# Integrated single-cell transcriptomics and epigenomics reveals strong germinal center-associated etiology of autoimmune risk loci

**DOI:** 10.1101/2021.03.16.435578

**Authors:** Hamish W King, Kristen L Wells, Zohar Shipony, Arwa S Kathiria, Lisa E Wagar, Caleb Lareau, Nara Orban, Robson Capasso, Mark M Davis, Lars M Steinmetz, Louisa K James, William J Greenleaf

## Abstract

The germinal center (GC) response is critical for both effective adaptive immunity and establishing peripheral tolerance by limiting auto-reactive B cells. Dysfunction in these processes can lead to defects in immune response to pathogens or contribute to autoimmune disease. To understand the gene regulatory principles underlying the GC response, we generated a single-cell transcriptomic and epigenomic atlas of the human tonsil, a widely studied and representative lymphoid tissue. We characterize diverse immune cell subsets and build a trajectory of dynamic gene expression and transcription factor activity during B cell activation, GC formation, and plasma cell differentiation. We subsequently leverage cell type-specific transcriptomic and epigenomic maps to interpret potential regulatory impact of genetic variants implicated in autoimmunity, revealing that many exhibit their greatest regulatory potential in GC cell populations. Together, these analyses provide a powerful new cell type-resolved resource for the interpretation of cellular and genetic causes underpinning autoimmune disease.

**One sentence summary:** Single-cell chromatin accessibility landscapes of immune cell subsets reveal regulatory potential of autoimmune-associated genetic variants during the germinal center response.

## Supplementary Data Tables for "Integrated single-cell transcriptomics and epigenomics reveals strong germinal center-associated etiology of autoimmune risk loci": TableS2_RNA_ExpressionMarkers_BroadResolution.txt

#Table S2. Broad resolution of tonsil immune cell subset scRNA-seq gene expression markers.
Tonsil_Broad_Subset	Gene	pct.1	pct.2	avg_diff	p_val	p_val_adj
Activated_B	HLA-DRA	1	0.857	11.7942946630485	0	0
Activated_B	MS4A1	1	0.792	9.75685255204544	0	0
Activated_B	B2M	1	1	8.91035611178955	0	0
Activated_B	CD74	1	0.919	8.79076541055406	0	0
Activated_B	HLA-DPB1	0.998	0.796	7.96763181633418	0	0
Activated_B	HLA-DRB1	0.999	0.845	4.6601313461448	0	0
Activated_B	BANK1	0.987	0.581	4.5731902843556	0	0
Activated_B	HLA-DPA1	0.985	0.758	4.47197798602977	0	0
Activated_B	HLA-DQB1	0.995	0.748	3.90655695427391	0	0
Activated_B	HLA-DQA1	0.988	0.726	3.2149114630026	0	0
Activated_B	FCRL5	0.801	0.466	2.94735059669497	0	0
Activated_B	CD52	0.985	0.863	2.74701185188215	0	0
Activated_B	POU2F2	0.978	0.814	2.69566436951795	0	0
Activated_B	FTH1	0.996	0.98	2.21113884147695	0	0
Activated_B	TTN	0.724	0.379	1.95410254521494	0	0
Activated_B	PLAC8	0.748	0.406	1.94582939928311	0	0
Activated_B	CD37	0.994	0.894	1.93653814618617	0	0
Activated_B	MARCH1	0.872	0.463	1.81136449820469	0	0
Activated_B	CCR6	0.765	0.276	1.7548815584968	0	0
Activated_B	RIPOR2	0.92	0.727	1.7529678744848	0	0
Activated_B	SESN3	0.846	0.441	1.70784143288468	0	0
Activated_B	TNFRSF13B	0.704	0.096	1.66421042161792	0	0
Activated_B	SMIM14	0.837	0.528	1.65782801196173	0	0
Activated_B	TCF4	0.901	0.604	1.64948925224912	0	0
Activated_B	PTPN1	0.768	0.418	1.64379747889641	0	0
Activated_B	FCRL4	0.413	0.035	1.55779705216762	0	0
Activated_B	VIM	0.798	0.42	1.52405446483751	0	0
Activated_B	CD44	0.851	0.525	1.49147739354929	0	0
Activated_B	HLA-A	0.995	0.896	1.45558246916652	0	0
Activated_B	SP110	0.886	0.568	1.40440418150474	0	0
Activated_B	CCDC50	0.748	0.365	1.37335772252243	0	0
Activated_B	RALGPS2	0.9	0.633	1.34869124685338	0	0
Activated_B	TLR10	0.804	0.416	1.34861020358196	0	0
Activated_B	CIITA	0.895	0.547	1.32779081424498	0	0
Activated_B	BHLHE41	0.628	0.096	1.27946274479429	0	0
Activated_B	ZEB2	0.672	0.313	1.20798242562221	0	0
Activated_B	PARP14	0.913	0.665	1.19437205997079	0	0
Activated_B	TNFRSF13C	0.908	0.624	1.09143389708044	0	0
Activated_B	WSB1	0.825	0.599	1.07794484857578	0	0
Activated_B	TRIM38	0.853	0.604	1.07269760858786	0	0
Activated_B	SLC2A3	0.634	0.364	1.02503724479123	0	0
Activated_B	RNASET2	0.812	0.502	1.00829629871125	0	0
Activated_B	ACP5	0.596	0.167	0.990059973558671	0	0
Activated_B	ENTPD1	0.636	0.231	0.975518832000887	0	0
Activated_B	SYK	0.785	0.509	0.95936125052758	0	0
Activated_B	PARP15	0.719	0.316	0.953124318925965	0	0
Activated_B	FGD2	0.688	0.294	0.928273031107716	0	0
Activated_B	CR1	0.661	0.316	0.926923557262744	0	0
Activated_B	ORAI2	0.793	0.526	0.91244030619696	0	0
Activated_B	ZDHHC21	0.667	0.292	0.876815884877614	0	0
Activated_B	LINC02397	0.683	0.331	0.865961742278945	0	0
Activated_B	CTSH	0.717	0.382	0.847277756854842	0	0
Activated_B	SPIB	0.679	0.376	0.821280278303585	0	0
Activated_B	CYBB	0.76	0.448	0.818143016888492	0	0
Activated_B	CTSZ	0.709	0.392	0.777011360974881	0	0
Activated_B	CLECL1	0.528	0.103	0.768931656087897	0	0
Activated_B	PRKCB	0.797	0.549	0.765940334074273	0	0
Activated_B	GAPT	0.649	0.276	0.761735823506174	0	0
Activated_B	LRRK2	0.524	0.15	0.75214607896745	0	0
Activated_B	SLC4A7	0.59	0.295	0.740678071606198	0	0
Activated_B	IFNGR1	0.573	0.288	0.724681995720375	0	0
Activated_B	MS4A7	0.521	0.182	0.658110629652908	0	0
Activated_B	GPR183	0.534	0.191	0.631693445034644	0	0
Activated_B	PREX1	0.487	0.169	0.601225600494673	0	0
Activated_B	SETBP1	0.562	0.251	0.585769266303457	0	0
Activated_B	CAPG	0.43	0.111	0.469870228756808	0	0
Activated_B	LITAF	0.614	0.327	0.573931344166134	5.23024531389438e-306	1.56907359416831e-302
Activated_B	KIAA1551	0.923	0.753	1.17980007651865	6.67498892383448e-303	2.00249667715034e-299
Activated_B	MT-CO1	1	0.999	18.07563508971	8.28440328700261e-296	2.48532098610078e-292
Activated_B	HHEX	0.555	0.265	0.525143978249988	1.41355583703619e-292	4.24066751110858e-289
Activated_B	SEMA4D	0.611	0.336	0.637796996122516	4.86074915570555e-289	1.45822474671167e-285
Activated_B	CTSS	0.819	0.578	0.589208316936296	5.92529032194213e-289	1.77758709658264e-285
Activated_B	RPS18	1	0.999	7.16271546117492	7.40204523979874e-282	2.22061357193962e-278
Activated_B	SKIL	0.748	0.517	0.848732520313659	8.81839761046624e-279	2.64551928313987e-275
Activated_B	FCGR2B	0.41	0.108	0.467496735671689	1.72706168703708e-261	5.18118506111125e-258
Activated_B	ARHGAP24	0.596	0.293	0.54978208962839	1.48553998877961e-260	4.45661996633884e-257
Activated_B	KLF2	0.667	0.381	0.76019902573446	1.37040791988223e-259	4.11122375964668e-256
Activated_B	HLA-DRB5	0.695	0.438	1.07137227856378	1.95358172085308e-254	5.86074516255924e-251
Activated_B	SELL	0.684	0.425	0.700611238502659	4.0095685654994e-252	1.20287056964982e-248
Activated_B	DENND3	0.582	0.302	0.518109702516516	4.12257503771166e-243	1.2367725113135e-239
Activated_B	ZBED2	0.332	0.047	0.709503665751372	2.11029176864401e-241	6.33087530593202e-238
Activated_B	COTL1	0.856	0.665	0.928640399932397	6.99792050531699e-240	2.0993761515951e-236
Activated_B	IFITM2	0.655	0.413	0.52243684592437	5.68042877516969e-239	1.70412863255091e-235
Activated_B	TMEM154	0.591	0.316	0.531101760805612	2.06237210413354e-238	6.18711631240061e-235
Activated_B	LINC00926	0.569	0.305	0.493986180883421	2.62080719710654e-238	7.86242159131962e-235
Activated_B	STX7	0.887	0.638	0.758407940388376	2.44594482017375e-236	7.33783446052125e-233
Activated_B	TBC1D9	0.373	0.08	0.471406001313198	7.33919162868455e-236	2.20175748860536e-232
Activated_B	MBP	0.68	0.435	0.523577722624611	1.96613318544919e-231	5.89839955634758e-228
Activated_B	CD53	0.928	0.787	0.812053306207503	2.08262043070427e-230	6.24786129211281e-227
Activated_B	HLA-DMB	0.917	0.65	0.731661319912444	4.35709809931408e-228	1.30712942979422e-224
Activated_B	EMP3	0.536	0.272	0.484909095267809	6.89206535505564e-227	2.06761960651669e-223
Activated_B	SAMD9L	0.498	0.241	0.489530612169227	8.30567032478707e-222	2.49170109743612e-218
Activated_B	FCRL2	0.608	0.338	0.892765330553086	9.96586062470974e-221	2.98975818741292e-217
Activated_B	GPR82	0.366	0.098	0.592696560817798	2.92773827482848e-220	8.78321482448543e-217
Activated_B	PDE4B	0.465	0.198	0.43903019688013	5.68500353928121e-220	1.70550106178436e-216
Activated_B	BCL11A	0.918	0.657	0.824659798099904	5.9601070380091e-215	1.78803211140273e-211
Activated_B	CD1C	0.387	0.113	0.540588231987296	5.95476770345777e-210	1.78643031103733e-206
Activated_B	RAB31	0.333	0.059	0.412751450504544	2.0256071430719e-207	6.07682142921569e-204
Activated_B	LTB	0.879	0.783	2.58997490460841	3.57280570210706e-204	1.07184171063212e-200
Activated_B	COBLL1	0.562	0.268	0.609733691605081	6.46867296418195e-204	1.94060188925459e-200
Activated_B	RAB29	0.502	0.256	0.509863400139269	1.08290193371074e-201	3.24870580113221e-198
Activated_B	LBH	0.652	0.422	0.480277189517768	1.42243996909611e-200	4.26731990728833e-197
Activated_B	CYSLTR1	0.389	0.118	0.380566387382634	3.8067513352117e-191	1.14202540056351e-187
Activated_B	CD24	0.442	0.176	0.556945491232008	3.15287603827225e-190	9.45862811481676e-187
Activated_B	PPM1K	0.741	0.533	0.543001503427013	1.13229245352719e-185	3.39687736058156e-182
Activated_B	XIST	0.735	0.605	2.07372003874425	2.7467614139911e-179	8.24028424197331e-176
Activated_B	MEF2C	0.908	0.695	0.875308220308042	1.85969404711503e-177	5.57908214134508e-174
Activated_B	ZDHHC14	0.376	0.113	0.419000394212379	2.77529550983213e-175	8.32588652949639e-172
Activated_B	CCDC141	0.432	0.177	0.445163940559314	4.50395085355959e-174	1.35118525606788e-170
Activated_B	SMC6	0.589	0.354	0.56729170798498	1.91244302460365e-170	5.73732907381094e-167
Activated_B	DOCK10	0.503	0.26	0.414977688495193	1.72860765038161e-169	5.18582295114482e-166
Activated_B	CAMK1D	0.462	0.228	0.355451602139016	3.44760060344249e-161	1.03428018103275e-157
Activated_B	HVCN1	0.648	0.403	0.353041611388338	1.82458598876929e-158	5.47375796630786e-155
Activated_B	MT-CO3	1	0.999	11.9401601294068	5.21162710352872e-157	1.56348813105862e-153
Activated_B	MPEG1	0.379	0.14	0.323602126166723	3.35270363217107e-148	1.00581108965132e-144
Activated_B	FCMR	0.656	0.45	0.408448399656819	4.88157258180724e-147	1.46447177454217e-143
Activated_B	RUNX3	0.531	0.308	0.531669507965504	2.99341204018732e-143	8.98023612056197e-140
Activated_B	GSN	0.342	0.098	0.528963896375951	5.6782930441451e-143	1.70348791324353e-139
Activated_B	TMSB4X	1	0.99	10.5255154650229	2.70780451065153e-142	8.12341353195458e-139
Activated_B	RAB11FIP1	0.697	0.511	0.534513967883866	4.84896246470151e-136	1.45468873941045e-132
Activated_B	MYO1F	0.337	0.115	0.295172050866878	2.02794642174948e-134	6.08383926524843e-131
Activated_B	MT-ND1	1	0.998	4.79303328937381	5.52508728387379e-131	1.65752618516214e-127
Activated_B	ITGB1	0.51	0.276	0.779700364076175	5.01107958052037e-129	1.50332387415611e-125
Activated_B	SEMA7A	0.355	0.131	0.350196621775392	2.05224890369398e-127	6.15674671108195e-124
Activated_B	ST3GAL5	0.41	0.184	0.341595799938866	1.55222450024009e-122	4.65667350072028e-119
Activated_B	SIGLEC10	0.391	0.148	0.378028723150187	5.157846126132e-121	1.5473538378396e-117
Activated_B	PHACTR1	0.566	0.347	0.275420645420548	4.33032152723896e-119	1.29909645817169e-115
Activated_B	RGS1	0.545	0.353	1.05752278143788	3.88310679618324e-118	1.16493203885497e-114
Activated_B	MGAT4A	0.419	0.191	0.366262754041736	5.43636136957356e-117	1.63090841087207e-113
Activated_B	CELF2	0.688	0.506	0.311555094277007	4.08978572266387e-114	1.22693571679916e-110
Activated_B	TSC22D3	0.776	0.609	0.47312019550993	1.30806997010147e-111	3.9242099103044e-108
Activated_B	PLD4	0.328	0.1	0.321329275052644	2.52833248573571e-110	7.58499745720713e-107
Activated_B	RPS27	1	0.997	3.36078593416877	3.34497428190403e-109	1.00349228457121e-105
Activated_B	SCIMP	0.463	0.215	0.5293377411441	6.8219890703183e-107	2.04659672109549e-103
Activated_B	PLXNC1	0.307	0.085	0.320235353214275	2.54720552228503e-106	7.64161656685508e-103
Activated_B	NEAT1	0.924	0.878	1.71486600324641	1.81440073222475e-105	5.44320219667425e-102
Activated_B	DDIT4	0.459	0.276	0.449957864504501	6.10305569788661e-105	1.83091670936598e-101
Activated_B	LINC01588	0.356	0.147	0.306540185168582	4.35338040224114e-103	1.30601412067234e-99
Activated_B	PARP9	0.414	0.219	0.31738494704703	5.77978320120477e-103	1.73393496036143e-99
Activated_B	UGCG	0.598	0.413	0.360837280369616	2.02337919249801e-101	6.07013757749402e-98
Activated_B	MT-ND4	1	0.999	6.05539740754826	1.84629341601987e-100	5.53888024805962e-97
Activated_B	RNF213	0.745	0.558	0.172148262334353	6.26914903213295e-100	1.88074470963988e-96
Activated_B	MT-ND3	0.999	0.997	3.54860170796431	3.34014411312111e-99	1.00204323393633e-95
Activated_B	BASP1	0.826	0.58	0.154250992976575	1.49077853141289e-98	4.47233559423866e-95
Activated_B	XAF1	0.44	0.255	0.324510176466726	4.12215448796551e-96	1.23664634638965e-92
Activated_B	S100A6	0.458	0.264	0.190660695060791	1.23711603592427e-93	3.7113481077728e-90
Activated_B	TNFRSF1B	0.363	0.166	0.176729163621991	1.27731905871734e-93	3.83195717615203e-90
Activated_B	PSAP	0.544	0.346	0.2403924551602	1.4573027567814e-91	4.3719082703442e-88
Activated_B	SAMSN1	0.42	0.195	0.363795436667486	2.60678580387951e-91	7.82035741163854e-88
Activated_B	IKZF3	0.906	0.802	0.276529142403451	6.7804272037688e-91	2.03412816113064e-87
Activated_B	PCSK7	0.781	0.637	0.394316609491262	7.66737331059618e-89	2.30021199317885e-85
Activated_B	MOB3B	0.294	0.101	0.242762240383228	8.28790983070925e-88	2.48637294921277e-84
Activated_B	S100A4	0.417	0.222	0.226360691836489	3.30611257859543e-85	9.9183377357863e-82
Activated_B	UTRN	0.717	0.564	0.321700180870196	3.52981730627512e-85	1.05894519188254e-81
Activated_B	CALM2	0.839	0.721	0.341069915738065	6.82355726839005e-85	2.04706718051701e-81
Activated_B	LILRB1	0.435	0.223	0.297350770127228	7.9572396074976e-84	2.38717188224928e-80
Activated_B	ZFP36L1	0.951	0.861	0.429873691250698	1.06237294168883e-82	3.18711882506649e-79
Activated_B	SOX5	0.269	0.066	0.367870428366232	2.53883768984535e-78	7.61651306953605e-75
Activated_B	SAMD9	0.524	0.353	0.275254526364104	1.30808539153977e-76	3.9242561746193e-73
Activated_B	MX2	0.352	0.175	0.26082882405188	2.46483018003576e-75	7.39449054010729e-72
Activated_B	TRIM22	0.607	0.442	0.254855133571802	7.20551201404458e-74	2.16165360421337e-70
Activated_B	SUB1	0.717	0.569	0.292611507245769	7.34975978652233e-74	2.2049279359567e-70
Activated_B	FCRL3	0.482	0.292	0.480868123630921	1.06742647725546e-73	3.20227943176639e-70
Activated_B	CD79B	0.922	0.723	0.241962401560746	1.48918160850538e-73	4.46754482551613e-70
Activated_B	PRKX	0.385	0.205	0.319209967020361	4.07166474301908e-69	1.22149942290572e-65
Activated_B	CD22	0.89	0.667	0.178793092939819	4.14300496954704e-68	1.24290149086411e-64
Activated_B	FLNA	0.379	0.18	0.282713189981234	6.39636694074074e-68	1.91891008222222e-64
Activated_B	TXNIP	0.867	0.717	0.393482955649988	2.93225399760841e-67	8.79676199282524e-64
Activated_B	FTL	0.973	0.94	0.130929480205066	1.65163845432095e-66	4.95491536296284e-63
Activated_B	ADAM28	0.536	0.338	0.397273535530742	5.09694856989262e-66	1.52908457096779e-62
Activated_B	MARCKS	0.328	0.114	0.281950737344259	2.84128303893807e-63	8.52384911681422e-60
Activated_B	MTSS1	0.328	0.158	0.227214969592711	1.26156755475511e-61	3.78470266426534e-58
Activated_B	GGA2	0.702	0.514	0.177041512557581	4.61418393078044e-59	1.38425517923413e-55
Activated_B	BCL2	0.434	0.261	0.246334842399031	6.03228863784949e-57	1.80968659135485e-53
Activated_B	RPL13	1	1	2.77784711650757	8.87076217599541e-57	2.66122865279862e-53
Activated_B	PDCD4	0.56	0.407	0.183209344646311	1.65357485816064e-54	4.96072457448191e-51
Activated_B	PPP1R15A	0.572	0.425	0.385595649505604	2.82820549299284e-53	8.48461647897852e-50
Activated_B	FCRL1	0.474	0.297	0.198547659466733	4.10832141716997e-53	1.23249642515099e-49
Activated_B	LDLRAD4	0.366	0.214	0.282935969271289	5.30004129457741e-53	1.59001238837322e-49
Activated_B	FAM30A	0.443	0.267	0.516491160909579	1.67579336416417e-52	5.0273800924925e-49
Activated_B	LY6E	0.374	0.218	0.21086396416148	2.65932321910866e-50	7.97796965732597e-47
Activated_B	GRN	0.406	0.208	0.311032935025219	1.33794061638703e-49	4.01382184916108e-46
Activated_B	CXCR4	0.777	0.657	0.271958835007502	2.31735006205033e-48	6.95205018615099e-45
Activated_B	SAT1	0.625	0.489	0.145714964748569	3.59621178020593e-47	1.07886353406178e-43
Activated_B	AC025164.1	0.513	0.372	0.260992311722324	2.07617579014523e-46	6.22852737043568e-43
Activated_B	ARID3A	0.301	0.103	0.272104056758244	4.55217891938951e-46	1.36565367581685e-42
Activated_B	SWAP70	0.834	0.621	0.0105158557153646	4.55912104612392e-46	1.36773631383718e-42
Activated_B	CD79A	0.959	0.769	0.0856032241381612	8.25903713613668e-44	2.477711140841e-40
Activated_B	BTG2	0.695	0.566	0.145887354705416	2.36635944294292e-43	7.09907832882876e-40
Activated_B	ID3	0.48	0.321	0.246073515012766	8.9143262512215e-43	2.67429787536645e-39
Activated_B	PAX5	0.733	0.546	0.122296107781981	2.17727714598262e-42	6.53183143794785e-39
Activated_B	CD96	0.32	0.192	0.261241302350848	3.33992840132157e-40	1.00197852039647e-36
Activated_B	SLC12A6	0.349	0.202	0.193499533381788	1.54764098193979e-38	4.64292294581937e-35
Activated_B	RPS2	1	0.999	2.40969316484329	1.91230676218686e-38	5.73692028656058e-35
Activated_B	GSAP	0.33	0.172	0.205689497374688	4.46784268138005e-38	1.34035280441401e-34
Activated_B	PLEKHG1	0.433	0.279	0.213971477245235	3.74386522653369e-37	1.12315956796011e-33
Activated_B	RNASE6	0.258	0.106	0.174792924872853	8.87690391318467e-37	2.6630711739554e-33
Activated_B	ATF7IP	0.723	0.612	0.180932187627869	7.63689244490308e-36	2.29106773347092e-32
Activated_B	PIAS2	0.255	0.233	0.0181301811926265	6.89041665591957e-35	2.06712499677587e-31
Activated_B	ADGRE5	0.312	0.154	0.211605758709661	9.1670157305638e-35	2.75010471916914e-31
Activated_B	ARID5B	0.534	0.399	0.273181985237549	1.29915781819194e-34	3.89747345457583e-31
Activated_B	CLN8	0.292	0.127	0.281995436732416	2.02158975715061e-34	6.06476927145183e-31
Activated_B	KLF6	0.698	0.602	0.447175037114076	3.87646716093728e-34	1.16294014828118e-30
Activated_B	TYMP	0.373	0.208	0.225709304193023	5.48079735968583e-34	1.64423920790575e-30
Activated_B	CTNND1	0.255	0.095	0.213685800995009	1.19057819408768e-32	3.57173458226304e-29
Activated_B	UCP2	0.694	0.574	0.238629289844793	1.76036715778537e-32	5.28110147335611e-29
Activated_B	MX1	0.389	0.244	0.292200464248255	3.01795886215092e-32	9.05387658645275e-29
Activated_B	IRF8	0.644	0.475	0.0396867516088319	2.22856712735916e-31	6.68570138207747e-28
Activated_B	IER5	0.392	0.234	0.234464438022837	8.53505834138225e-29	2.56051750241468e-25
Activated_B	S100A11	0.4	0.245	0.200620491070964	3.97897960014222e-28	1.19369388004267e-24
Activated_B	TMSB10	0.994	0.979	0.494861834379165	1.12206277638557e-27	3.36618832915672e-24
Activated_B	CR2	0.561	0.439	0.267438079685579	1.87559763639903e-27	5.6267929091971e-24
Activated_B	AHNAK	0.318	0.158	0.248945519049517	1.99428258992273e-26	5.98284776976818e-23
Activated_B	ASAH1	0.37	0.218	0.317952933423832	3.85281546445928e-25	1.15584463933778e-21
Activated_B	CTSD	0.295	0.153	0.253340565885711	8.23464826574518e-25	2.47039447972355e-21
Activated_B	MACF1	0.712	0.61	0.0946976529796832	1.16784360519343e-24	3.5035308155803e-21
Activated_B	AIM2	0.388	0.18	0.371452769927619	2.39165733368858e-24	7.17497200106575e-21
Activated_B	TRAF3IP3	0.607	0.482	0.0314375444548316	5.69430129574366e-24	1.7082903887231e-20
Activated_B	TRIM56	0.589	0.482	0.197795441896084	9.76534791200452e-24	2.92960437360136e-20
Activated_B	MT-ND2	0.999	0.996	1.62884088591522	1.17510694178177e-23	3.5253208253453e-20
Activated_B	CLEC2B	0.34	0.253	0.194126281683617	1.43467912956443e-22	4.3040373886933e-19
Activated_B	ACTG1	0.994	0.966	2.00528293456814	9.52319830359958e-22	2.85695949107987e-18
Activated_B	IVNS1ABP	0.338	0.202	0.287635675928137	2.42975382595505e-21	7.28926147786514e-18
Activated_B	TPM4	0.67	0.57	0.239766732073696	2.84106671572295e-21	8.52320014716886e-18
Activated_B	CREBRF	0.512	0.398	0.174839162083997	2.1550298502463e-20	6.46508955073891e-17
Activated_B	LINC01857	0.278	0.217	0.000693575254076984	5.33288909102839e-20	1.59986672730852e-16
Activated_B	WDFY2	0.35	0.209	0.214562137967635	6.96781609180269e-20	2.09034482754081e-16
Activated_B	CPNE5	0.419	0.233	0.309808315319873	8.49957005891267e-20	2.5498710176738e-16
Activated_B	VMP1	0.556	0.445	0.176358086935218	1.05261637902252e-19	3.15784913706757e-16
Activated_B	LY9	0.286	0.256	0.0468823791474894	1.18704554859238e-19	3.56113664577715e-16
Activated_B	EEA1	0.377	0.227	0.313450204804702	1.6280098302581e-19	4.88402949077431e-16
Activated_B	IRF1	0.528	0.415	0.204941141448429	4.58005910755791e-19	1.37401773226737e-15
Activated_B	FTX	0.499	0.383	0.189296441028222	5.62201345376892e-19	1.68660403613068e-15
Activated_B	ALOX5AP	0.532	0.406	0.172929288455626	6.37821358192812e-19	1.91346407457844e-15
Activated_B	ST3GAL1	0.326	0.207	0.136818590420856	1.50222056175935e-18	4.50666168527806e-15
Activated_B	JUN	0.688	0.622	0.0991812784199295	1.65278534573138e-18	4.95835603719413e-15
Activated_B	C1orf162	0.324	0.212	0.143606079738753	2.75211391196693e-18	8.25634173590078e-15
Activated_B	PMEPA1	0.299	0.175	0.156743103474761	2.5488811198764e-17	7.64664335962921e-14
Activated_B	ZBTB20	0.588	0.494	0.375202717107671	7.20843015059311e-17	2.16252904517793e-13
Activated_B	GEN1	0.3	0.225	0.14474256510002	1.48417956318067e-16	4.45253868954202e-13
Activated_B	RASGRP1	0.352	0.324	0.0116846011855145	5.93979225902156e-16	1.78193767770647e-12
Activated_B	KMO	0.285	0.166	0.140256359534539	1.31929493236869e-15	3.95788479710606e-12
Activated_B	PLEK	0.447	0.293	0.103208853909909	3.31377777407164e-15	9.94133332221491e-12
Activated_B	CEP290	0.275	0.226	0.0629388573028591	4.76367095016779e-15	1.42910128505034e-11
Activated_B	IRF2BP2	0.382	0.256	0.15703440132235	6.8171968745148e-15	2.04515906235444e-11
Activated_B	ISG15	0.278	0.234	0.0437991807538514	1.43011966625966e-14	4.29035899877897e-11
Activated_B	ARPC5	0.786	0.719	0.248562601125744	1.49742717503001e-14	4.49228152509003e-11
Activated_B	SACS	0.27	0.134	0.197515199287079	1.57803262965697e-14	4.73409788897091e-11
Activated_B	CD55	0.413	0.288	0.148477868787851	4.04403333109941e-13	1.21320999932982e-09
Activated_B	AFF3	0.546	0.438	0.0670438023760084	8.54186901507613e-13	2.56256070452284e-09
Activated_B	NABP1	0.398	0.28	0.0691505002597981	7.82624085906418e-12	2.34787225771925e-08
Activated_B	TNFSF10	0.309	0.188	0.142142567775832	9.14591041817498e-12	2.74377312545249e-08
Activated_B	LMO4	0.335	0.249	0.084549268610533	2.40083862942754e-11	7.20251588828262e-08
Activated_B	RASGRP3	0.483	0.337	0.17740433626099	4.15791240101019e-11	1.24737372030306e-07
Activated_B	EBF1	0.441	0.298	0.18501478300694	7.39265914448996e-11	2.21779774334699e-07
Activated_B	GABPB1-AS1	0.66	0.599	0.201345062001691	1.06641922755228e-10	3.19925768265685e-07
Activated_B	CBFA2T3	0.31	0.152	0.232927076382694	1.26914376621233e-10	3.80743129863698e-07
Activated_B	ATP2B1-AS1	0.397	0.272	0.24811200190362	1.26978770170863e-10	3.8093631051259e-07
Activated_B	ITGA4	0.509	0.41	0.071162622029885	2.78215760594442e-10	8.34647281783325e-07
Activated_B	GALNT10	0.263	0.143	0.150222238488972	3.08625986431633e-10	9.258779592949e-07
Activated_B	SLC39A10	0.369	0.262	0.14127547482805	5.39189175174673e-10	1.61756752552402e-06
Activated_B	CBLB	0.339	0.243	0.143249783239578	6.72699410410586e-10	2.01809823123176e-06
Activated_B	ZNF37A	0.322	0.268	0.0747760959632984	1.03588393030388e-09	3.10765179091164e-06
Activated_B	ARAP2	0.364	0.279	0.0746358294199582	1.20157882903239e-09	3.60473648709718e-06
Activated_B	TRIM8	0.301	0.241	0.0235736644806171	1.27686504743795e-09	3.83059514231385e-06
Activated_B	ITPR2	0.541	0.441	0.152231387134617	3.1642722867136e-09	9.4928168601408e-06
Activated_B	FOXP1	0.663	0.599	0.0196636811883806	5.23560004965382e-09	1.57068001489615e-05
Activated_B	MT-CO2	1	0.999	1.59084654267747	7.53203927305853e-09	2.25961178191756e-05
Activated_B	IL27RA	0.295	0.204	0.108705084526355	2.32310941912911e-07	0.000696932825738732
Activated_B	MCOLN2	0.287	0.193	0.0694208666278417	3.32886055258103e-07	0.00099865816577431
Activated_B	BCL2A1	0.318	0.186	0.059279795461341	4.4233224053828e-07	0.00132699672161484
Activated_B	AC007952.4	0.303	0.222	0.110194859088511	5.95151217764188e-07	0.00178545365329257
Activated_B	CD72	0.501	0.419	0.0204798380214465	9.44825793876689e-07	0.00283447738163007
Activated_B	MT-ATP6	1	0.999	2.08916220787707	1.65538640240287e-06	0.00496615920720862
Activated_B	DDX3X	0.736	0.693	0.130798748164245	4.52600611377378e-06	0.0135780183413213
Activated_B	FOSB	0.601	0.545	0.0720661784693815	6.59413951742454e-06	0.0197824185522736
Activated_B	SPTBN1	0.428	0.327	0.137256801624474	9.66956551532184e-06	0.0290086965459655
Activated_B	OTUD1	0.302	0.242	0.105411631556545	1.29925399466729e-05	0.0389776198400186
Activated_B	C12orf75	0.284	0.21	0.116402179054164	1.33257734550885e-05	0.0399773203652655
Activated_B	TRIB2	0.311	0.216	0.11258759204789	1.41798078150901e-05	0.0425394234452703
Activated_B	NFKBIZ	0.361	0.25	0.135140791368152	1.634641583777e-05	0.0490392475133099
Activated_B	SLAMF1	0.268	0.211	0.0415448347763837	2.25482084312759e-05	0.0676446252938279
Activated_B	FAM126A	0.357	0.302	0.0401485256779958	3.99230328942455e-05	0.119769098682737
Activated_B	STAT1	0.387	0.296	0.139716395709946	6.10485900237528e-05	0.183145770071258
Activated_B	RCAN3	0.253	0.2	0.0295964456878255	7.76588015458703e-05	0.232976404637611
Activated_B	DUSP1	0.478	0.401	0.0165972963260674	8.05900482425262e-05	0.241770144727579
Activated_B	ZNF26	0.256	0.194	0.0930490042160442	0.000224335866066991	0.673007598200973
Activated_B	BCL9L	0.259	0.178	0.0797805137015671	0.00036145290419452	1
Activated_B	CTSB	0.322	0.223	0.0689659956751975	0.000790140733098588	1
Activated_B	EPSTI1	0.294	0.19	0.135799372605812	0.00131588757110369	1
Activated_B	RPS6KA5	0.332	0.233	0.152623737039377	0.00219238868231957	1
Activated_B	ZFP36	0.433	0.357	0.0402766263328163	0.00420369043998369	1
Activated_B	LPIN2	0.273	0.225	0.0400845009809687	0.00455372452299513	1
Activated_B	VAV3	0.328	0.249	0.0770920061210139	0.00720320134727756	1
Activated_B	ADD3	0.518	0.477	0.0103647389765047	0.00890272477215332	1
Activated_B	MIS18BP1	0.61	0.518	0.0486097131872985	0.00955534440666814	1
CD4_T	B2M	1	1	18.721034883745	0	0
CD4_T	RPLP1	1	1	8.86666168143792	0	0
CD4_T	FYB1	0.951	0.076	6.70366106896435	0	0
CD4_T	HLA-A	0.996	0.898	5.04804807720952	0	0
CD4_T	SRGN	0.758	0.289	4.40773982914125	0	0
CD4_T	CD3D	0.924	0.054	4.39867753914698	0	0
CD4_T	TRBC2	0.828	0.36	4.25849036483846	0	0
CD4_T	TRBC1	0.582	0.039	3.82648584002101	0	0
CD4_T	MAF	0.612	0.023	3.76898263459756	0	0
CD4_T	TRAC	0.887	0.233	3.41589400650234	0	0
CD4_T	TCF7	0.812	0.09	3.37161111199807	0	0
CD4_T	KIAA1551	0.942	0.752	3.30428556121761	0	0
CD4_T	IL7R	0.571	0.035	2.92386253621263	0	0
CD4_T	CD3G	0.874	0.049	2.87333660280947	0	0
CD4_T	IL32	0.718	0.052	2.82793965781105	0	0
CD4_T	CD2	0.821	0.048	2.80166700855534	0	0
CD4_T	ITM2A	0.712	0.068	2.75499500809624	0	0
CD4_T	CD3E	0.867	0.051	2.53206936753778	0	0
CD4_T	GIMAP4	0.773	0.054	2.40976568638526	0	0
CD4_T	SLFN5	0.744	0.105	2.3516524579418	0	0
CD4_T	GIMAP7	0.776	0.054	2.31454496446818	0	0
CD4_T	ZFP36L2	0.848	0.618	2.18726159574539	0	0
CD4_T	BCL11B	0.753	0.037	1.99987028529901	0	0
CD4_T	IL6ST	0.636	0.101	1.94048609784109	0	0
CD4_T	FYN	0.766	0.181	1.87356819832242	0	0
CD4_T	AAK1	0.675	0.075	1.74005680490765	0	0
CD4_T	LAT	0.727	0.051	1.70620801611249	0	0
CD4_T	PHACTR2	0.573	0.096	1.6145222895411	0	0
CD4_T	VMP1	0.673	0.422	1.57443446685475	0	0
CD4_T	CD7	0.65	0.037	1.57340635029264	0	0
CD4_T	PPP2R5C	0.791	0.555	1.55125225709157	0	0
CD4_T	ANKRD12	0.888	0.756	1.55033849355714	0	0
CD4_T	LIMS1	0.623	0.303	1.54750572784678	0	0
CD4_T	RNF213	0.818	0.546	1.53738187307553	0	0
CD4_T	SPOCK2	0.688	0.142	1.5258072728489	0	0
CD4_T	KLRB1	0.313	0.012	1.43332021556158	0	0
CD4_T	SARAF	0.859	0.561	1.42939435706853	0	0
CD4_T	TBC1D4	0.554	0.054	1.41262059850798	0	0
CD4_T	GPRIN3	0.637	0.173	1.40657962047633	0	0
CD4_T	S100A4	0.509	0.206	1.38775741935446	0	0
CD4_T	CFLAR	0.781	0.528	1.33795719700155	0	0
CD4_T	ITM2B	0.816	0.467	1.33423343595114	0	0
CD4_T	CYLD	0.739	0.408	1.31655560634052	0	0
CD4_T	ARL4C	0.642	0.23	1.31028477012801	0	0
CD4_T	CD247	0.63	0.049	1.24629166005795	0	0
CD4_T	RNF19A	0.672	0.534	1.24387943844233	0	0
CD4_T	LCK	0.713	0.244	1.2173851238982	0	0
CD4_T	TIGIT	0.423	0.036	1.19865825658943	0	0
CD4_T	DGKA	0.679	0.231	1.16248431394849	0	0
CD4_T	TOX2	0.397	0.017	1.13884211350803	0	0
CD4_T	IL6R	0.555	0.057	1.11897449565386	0	0
CD4_T	DENND2D	0.661	0.23	1.10825051151172	0	0
CD4_T	RORA	0.415	0.063	1.07846269078398	0	0
CD4_T	TC2N	0.569	0.048	1.06924943577397	0	0
CD4_T	CCR7	0.482	0.165	1.04970086524442	0	0
CD4_T	LCP2	0.614	0.063	1.04130631427134	0	0
CD4_T	CD28	0.552	0.018	1.04045068735533	0	0
CD4_T	TRAF3IP3	0.742	0.455	1.01987220806845	0	0
CD4_T	EPB41	0.666	0.338	1.00571126897425	0	0
CD4_T	LINC00861	0.414	0.037	0.981642836962373	0	0
CD4_T	CORO1B	0.449	0.136	0.971706156865398	0	0
CD4_T	PIK3IP1	0.618	0.221	0.965646379071637	0	0
CD4_T	CELF2	0.763	0.493	0.958521616699807	0	0
CD4_T	CD4	0.503	0.022	0.943508653367737	0	0
CD4_T	PRKCH	0.57	0.059	0.942649332335044	0	0
CD4_T	CD6	0.556	0.049	0.940565503061975	0	0
CD4_T	LDHB	0.773	0.558	0.93910096867603	0	0
CD4_T	CD27	0.663	0.286	0.937353011417399	0	0
CD4_T	ST8SIA1	0.411	0.02	0.934587928508162	0	0
CD4_T	SH2D1A	0.441	0.037	0.924913823298659	0	0
CD4_T	CD84	0.553	0.323	0.89055883079232	0	0
CD4_T	SLA	0.542	0.258	0.887455955659481	0	0
CD4_T	NABP1	0.542	0.252	0.884898182189189	0	0
CD4_T	PDCD1	0.345	0.018	0.88405329015679	0	0
CD4_T	LEPROTL1	0.604	0.163	0.882402513769591	0	0
CD4_T	FKBP5	0.458	0.13	0.878723758764452	0	0
CD4_T	SERINC5	0.526	0.055	0.874095067141759	0	0
CD4_T	NUCB2	0.487	0.118	0.86765986102477	0	0
CD4_T	GIMAP1	0.505	0.044	0.837567440260418	0	0
CD4_T	PBXIP1	0.535	0.214	0.81968114908535	0	0
CD4_T	CAMK4	0.448	0.05	0.809936325315473	0	0
CD4_T	PYHIN1	0.464	0.066	0.792862758097371	0	0
CD4_T	GBP2	0.427	0.102	0.780589256597971	0	0
CD4_T	SKAP1	0.569	0.144	0.776788870058038	0	0
CD4_T	ICA1	0.344	0.011	0.767335643765576	0	0
CD4_T	AC004585.1	0.351	0.097	0.745252689742131	0	0
CD4_T	TNFRSF1B	0.355	0.172	0.737833623312349	0	0
CD4_T	DGKZ	0.553	0.224	0.727804754887769	0	0
CD4_T	HCST	0.564	0.235	0.72230699488491	0	0
CD4_T	ICOS	0.378	0.008	0.72106661291544	0	0
CD4_T	LEF1	0.376	0.017	0.708577846824842	0	0
CD4_T	INPP4B	0.41	0.022	0.706044578881031	0	0
CD4_T	CD40LG	0.385	0.004	0.68987617997539	0	0
CD4_T	IPCEF1	0.415	0.024	0.686172224510929	0	0
CD4_T	CCND2	0.434	0.203	0.684873395032031	0	0
CD4_T	GZMM	0.473	0.037	0.666089342065567	0	0
CD4_T	RAB27A	0.427	0.215	0.663537932717078	0	0
CD4_T	ITK	0.432	0.024	0.658538110382145	0	0
CD4_T	TNFRSF25	0.416	0.017	0.657754281001178	0	0
CD4_T	SPN	0.451	0.114	0.654613404014587	0	0
CD4_T	PRMT2	0.551	0.325	0.642887235277907	0	0
CD4_T	S100A6	0.513	0.256	0.632298543587185	0	0
CD4_T	CTLA4	0.293	0.005	0.628692921119655	0	0
CD4_T	SATB1	0.486	0.238	0.626521932638221	0	0
CD4_T	ZAP70	0.452	0.044	0.624034146220051	0	0
CD4_T	PASK	0.333	0.105	0.621993640523275	0	0
CD4_T	GLCCI1	0.509	0.253	0.62073440392858	0	0
CD4_T	ZNRF1	0.387	0.048	0.609753459224806	0	0
CD4_T	TRIB2	0.436	0.191	0.595127079716825	0	0
CD4_T	TSHZ2	0.313	0.035	0.587020304090541	0	0
CD4_T	OXNAD1	0.419	0.051	0.576211501566443	0	0
CD4_T	SPATA13	0.461	0.105	0.568513748779913	0	0
CD4_T	MIR4435-2HG	0.281	0.082	0.567310472566584	0	0
CD4_T	TSPAN14	0.444	0.12	0.5568926612038	0	0
CD4_T	RARRES3	0.447	0.122	0.539576288108768	0	0
CD4_T	TRAT1	0.368	0.026	0.528464622880155	0	0
CD4_T	SIRPG	0.361	0.014	0.527173913142868	0	0
CD4_T	IL2RB	0.363	0.053	0.526714562535296	0	0
CD4_T	IFITM1	0.41	0.101	0.515459027920993	0	0
CD4_T	TIAM1	0.342	0.024	0.511506377938165	0	0
CD4_T	CEMIP2	0.412	0.178	0.507124094870549	0	0
CD4_T	IQGAP2	0.374	0.095	0.497544756555242	0	0
CD4_T	ODF2L	0.48	0.252	0.495828071274434	0	0
CD4_T	TNIK	0.356	0.032	0.492196589990154	0	0
CD4_T	ACTN1	0.332	0.012	0.491214265844693	0	0
CD4_T	RETREG1	0.352	0.036	0.480511440578771	0	0
CD4_T	CTSC	0.423	0.176	0.476734846344771	0	0
CD4_T	SMCO4	0.313	0.059	0.476711675820852	0	0
CD4_T	LINC01550	0.322	0.01	0.474986559907426	0	0
CD4_T	ARAP2	0.469	0.258	0.470245453753929	0	0
CD4_T	ID2	0.273	0.067	0.468143263623706	0	0
CD4_T	GIMAP2	0.388	0.09	0.466825616094996	0	0
CD4_T	HIVEP2	0.427	0.187	0.466456332441094	0	0
CD4_T	CHRM3-AS2	0.286	0.004	0.463523276949226	0	0
CD4_T	TRPS1	0.326	0.098	0.456067708257611	0	0
CD4_T	DYRK2	0.437	0.199	0.446668083232399	0	0
CD4_T	SLC9A3R1	0.407	0.14	0.441044156343576	0	0
CD4_T	GATA3	0.315	0.019	0.424371364209675	0	0
CD4_T	GIMAP5	0.302	0.021	0.422639902462153	0	0
CD4_T	TBC1D2B	0.357	0.092	0.421187419674679	0	0
CD4_T	SLC9A9	0.316	0.071	0.417648492472131	0	0
CD4_T	PDE3B	0.271	0.049	0.414999371908726	0	0
CD4_T	CD96	0.421	0.173	0.41251769358447	0	0
CD4_T	ARHGEF3	0.364	0.104	0.412468152188024	0	0
CD4_T	CCSER2	0.414	0.176	0.402936233895229	0	0
CD4_T	TNRC6C	0.395	0.152	0.400243113110396	0	0
CD4_T	TSPAN5	0.258	0.02	0.395771073980118	0	0
CD4_T	PRKCQ	0.302	0.013	0.383953594725738	0	0
CD4_T	ZNF831	0.341	0.086	0.383625074369244	0	0
CD4_T	OPTN	0.339	0.119	0.370896446722434	0	0
CD4_T	GIMAP6	0.302	0.024	0.368787855894996	0	0
CD4_T	THEMIS	0.281	0.016	0.366698320857551	0	0
CD4_T	RNF125	0.293	0.046	0.356553874128973	0	0
CD4_T	CD5	0.279	0.019	0.353774837699807	0	0
CD4_T	LIMA1	0.292	0.086	0.344516869247819	0	0
CD4_T	ATXN1	0.31	0.097	0.344480330410574	0	0
CD4_T	PCNX2	0.287	0.053	0.343169906525864	0	0
CD4_T	CTSB	0.4	0.208	0.333994159601531	0	0
CD4_T	ATP2B4	0.278	0.074	0.329284105973381	0	0
CD4_T	BICDL1	0.288	0.086	0.319481602777742	0	0
CD4_T	MLLT3	0.267	0.028	0.319435554333205	0	0
CD4_T	GRAP2	0.281	0.06	0.308932119929388	0	0
CD4_T	SCML4	0.287	0.112	0.305937709182786	0	0
CD4_T	IL27RA	0.372	0.189	0.305909180360913	0	0
CD4_T	TRIM8	0.417	0.217	0.554103895714867	2.81065097410454e-306	8.43195292231362e-303
CD4_T	GPR174	0.362	0.193	0.280883167470238	3.77339560107471e-298	1.13201868032241e-294
CD4_T	INPP4A	0.273	0.091	0.262973833785195	2.78101785884169e-297	8.34305357652508e-294
CD4_T	PTPRJ	0.251	0.108	0.219651519343556	4.31366113098736e-295	1.29409833929621e-291
CD4_T	SAMHD1	0.364	0.146	0.388652822031741	8.10498824041815e-292	2.43149647212544e-288
CD4_T	LBH	0.619	0.434	0.679989443604399	2.16767600093125e-287	6.50302800279375e-284
CD4_T	PIM2	0.346	0.165	0.324006072762065	6.54828498951744e-287	1.96448549685523e-283
CD4_T	APOL6	0.32	0.137	0.288527922483826	2.14636689901634e-283	6.43910069704902e-280
CD4_T	AHNAK	0.312	0.162	0.377036434396154	4.54681964911846e-282	1.36404589473554e-278
CD4_T	H1FX	0.493	0.274	0.372533159863466	9.19831792837772e-282	2.75949537851332e-278
CD4_T	KIAA0319L	0.388	0.195	0.461191009185677	1.20948693077469e-280	3.62846079232406e-277
CD4_T	NEAT1	0.952	0.873	2.76802205453493	5.24367179975792e-274	1.57310153992737e-270
CD4_T	SYNE2	0.794	0.539	0.868212734962508	6.24917189513785e-270	1.87475156854135e-266
CD4_T	ABI2	0.277	0.115	0.274725715036973	7.10172316478384e-270	2.13051694943515e-266
CD4_T	TOX	0.353	0.169	0.43622159674609	9.66253824129973e-270	2.89876147238992e-266
CD4_T	LPIN2	0.37	0.205	0.288403291765194	1.00519808757963e-266	3.01559426273889e-263
CD4_T	AC008105.3	0.283	0.13	0.237271431788236	5.4326569066913e-261	1.62979707200739e-257
CD4_T	HELB	0.331	0.151	0.345278186462295	5.91189170552067e-261	1.7735675116562e-257
CD4_T	ADD3	0.633	0.453	0.681228088241768	7.94310832598156e-261	2.38293249779447e-257
CD4_T	PDE4DIP	0.314	0.15	0.291968370387792	5.51164921672763e-260	1.65349476501829e-256
CD4_T	THADA	0.315	0.159	0.43167997289323	3.72104513880853e-254	1.11631354164256e-250
CD4_T	DNMT3A	0.292	0.157	0.180300453482083	5.65834176249479e-252	1.69750252874844e-248
CD4_T	RASGRP1	0.499	0.293	0.490895895165211	1.45326753124991e-250	4.35980259374973e-247
CD4_T	MAML2	0.291	0.155	0.214814585608895	6.94764463285455e-242	2.08429338985636e-238
CD4_T	YPEL2	0.264	0.131	0.232322577290842	4.0073270865541e-240	1.20219812596623e-236
CD4_T	RPS4Y1	0.459	0.288	0.731660242286872	2.75889865790359e-238	8.27669597371076e-235
CD4_T	RCAN3	0.356	0.179	0.383291726058279	8.79050110106647e-237	2.63715033031994e-233
CD4_T	BCL2	0.41	0.27	0.433540838450736	1.18572354467754e-236	3.55717063403263e-233
CD4_T	SLC16A7	0.414	0.243	0.347842141177326	3.0432646100452e-235	9.1297938301356e-232
CD4_T	RPL13	1	1	7.49615092244197	9.14465621478582e-233	2.74339686443575e-229
CD4_T	SEMA4D	0.551	0.354	0.445251608938687	5.58318474044827e-231	1.67495542213448e-227
CD4_T	JUNB	0.616	0.447	1.02551621485882	5.29926227245792e-230	1.58977868173738e-226
CD4_T	BATF	0.284	0.154	0.329886978500223	7.27963247764569e-229	2.18388974329371e-225
CD4_T	DDIT4	0.454	0.281	0.411190243845167	6.52485844933728e-217	1.95745753480118e-213
CD4_T	IRF2BP2	0.414	0.252	0.323446377509867	4.56383665305602e-211	1.36915099591681e-207
CD4_T	BCL9L	0.301	0.17	0.206501012599443	2.25902134964267e-204	6.777064048928e-201
CD4_T	MGAT4A	0.363	0.208	0.31761433652302	1.80483110344389e-202	5.41449331033167e-199
CD4_T	CLEC2D	0.855	0.713	0.878105323399525	7.96856254213385e-202	2.39056876264016e-198
CD4_T	NBPF19	0.292	0.157	0.214136129991796	5.39197683264922e-197	1.61759304979477e-193
CD4_T	RILPL2	0.287	0.18	0.240908234795057	1.01095034605789e-189	3.03285103817367e-186
CD4_T	TXNIP	0.857	0.722	1.88356687374385	6.95066164208503e-182	2.08519849262551e-178
CD4_T	CBLB	0.365	0.239	0.314261870774203	4.27215109154288e-180	1.28164532746286e-176
CD4_T	JARID2	0.326	0.221	0.233384142067827	1.91193020445716e-179	5.73579061337148e-176
CD4_T	PCSK7	0.775	0.641	0.745883414445711	5.61985170458119e-179	1.68595551137436e-175
CD4_T	RPS12	1	0.997	5.93485077771123	3.79778498102584e-173	1.13933549430775e-169
CD4_T	ARMH1	0.27	0.177	0.19978894889634	2.11949280303778e-171	6.35847840911333e-168
CD4_T	STAT1	0.425	0.29	0.318048285506501	2.07636104516598e-170	6.22908313549793e-167
CD4_T	FAM118A	0.436	0.29	0.46780439242543	2.19064570711947e-168	6.57193712135841e-165
CD4_T	ZBTB38	0.452	0.296	0.382804596424794	1.13547339168792e-161	3.40642017506375e-158
CD4_T	PDCD4	0.555	0.412	0.330773968832591	1.15673440253716e-161	3.47020320761147e-158
CD4_T	KLF6	0.726	0.598	1.15753602636999	1.91636962108032e-160	5.74910886324095e-157
CD4_T	LDLRAD4	0.336	0.223	0.181123692870188	3.9717914735079e-159	1.19153744205237e-155
CD4_T	EEF1A1	1	1	5.90973477101771	2.27015790537677e-153	6.81047371613031e-150
CD4_T	GPR183	0.361	0.235	0.339947996712529	9.44157093902249e-150	2.83247128170675e-146
CD4_T	MACF1	0.735	0.607	0.634641948563888	4.40889241425145e-149	1.32266772427544e-145
CD4_T	CYTOR	0.254	0.147	0.358680368620907	1.43704688348127e-145	4.31114065044382e-142
CD4_T	CITED2	0.26	0.142	0.280920913296101	4.33088794832003e-145	1.29926638449601e-141
CD4_T	TSPYL2	0.352	0.239	0.275171349864798	1.17627573448401e-144	3.52882720345203e-141
CD4_T	RBMS1	0.324	0.226	0.166231940455667	3.79757923247713e-139	1.13927376974314e-135
CD4_T	MBP	0.584	0.461	0.384469856675405	1.54203313350211e-134	4.62609940050632e-131
CD4_T	DNAJB1	0.254	0.159	0.161240969370597	6.48539673971417e-129	1.94561902191425e-125
CD4_T	RPAP2	0.393	0.273	0.331966766190193	5.19222591023713e-127	1.55766777307114e-123
CD4_T	HSPA8	0.813	0.718	0.574871177281885	2.340443285892e-126	7.02132985767599e-123
CD4_T	CD44	0.728	0.558	0.242781938322406	5.61046985445235e-121	1.68314095633571e-117
CD4_T	ISG15	0.325	0.225	0.186845020082919	6.90527048408114e-120	2.07158114522434e-116
CD4_T	TUBA1A	0.362	0.279	0.212021504221269	5.91610007133069e-111	1.77483002139921e-107
CD4_T	TNFAIP3	0.261	0.179	0.201752353623233	2.24666764042531e-107	6.74000292127592e-104
CD4_T	FTX	0.5	0.385	0.313679261025974	2.40959839501885e-102	7.22879518505654e-99
CD4_T	CDK6	0.319	0.226	0.274344708963315	5.87589565478756e-102	1.76276869643627e-98
CD4_T	S100A11	0.358	0.257	0.232087013345618	2.9295679490961e-96	8.78870384728829e-93
CD4_T	NFKBIA	0.506	0.404	0.375168601222537	9.49181644422487e-96	2.84754493326746e-92
CD4_T	RBPJ	0.362	0.27	0.263978103178252	1.15595978948901e-95	3.46787936846703e-92
CD4_T	CHI3L2	0.421	0.366	0.269170019580464	5.53131092929867e-93	1.6593932787896e-89
CD4_T	CLEC2B	0.317	0.26	0.0474740626832714	3.26323263372037e-91	9.7896979011611e-88
CD4_T	ZBTB37	0.265	0.206	0.1275408596279	1.34375658367066e-90	4.03126975101198e-87
CD4_T	MT-CYB	1	0.999	5.30600712931601	1.00459656770272e-84	3.01378970310817e-81
CD4_T	COTL1	0.765	0.688	0.718917514818483	1.18609853021066e-83	3.55829559063199e-80
CD4_T	PSIP1	0.61	0.486	0.170352288705533	6.10587190869556e-83	1.83176157260867e-79
CD4_T	SUB1	0.683	0.58	0.164531330068722	1.53300851934507e-80	4.59902555803522e-77
CD4_T	FOS	0.654	0.536	0.346837414591611	4.13804610055519e-80	1.24141383016656e-76
CD4_T	ZC3H6	0.255	0.191	0.120841121838863	1.19174200796561e-79	3.57522602389683e-76
CD4_T	DOCK10	0.373	0.293	0.143266933780563	1.59959536062762e-79	4.79878608188285e-76
CD4_T	IVNS1ABP	0.294	0.214	0.101849869159691	2.17676472159063e-79	6.53029416477188e-76
CD4_T	CD69	0.526	0.444	0.0400014498493577	2.84475120121617e-77	8.53425360364852e-74
CD4_T	CCDC186	0.362	0.282	0.167382749239538	2.85322664853474e-77	8.55967994560421e-74
CD4_T	NFATC1	0.279	0.221	0.216625306275648	4.86830745445486e-77	1.46049223633646e-73
CD4_T	MT-ND2	1	0.996	2.47703408808343	5.6701275076914e-76	1.70103825230742e-72
CD4_T	CXCR5	0.278	0.242	0.196337345491513	2.84643570759579e-74	8.53930712278736e-71
CD4_T	AC243960.1	0.283	0.227	0.0802717838448707	1.26208911760814e-71	3.78626735282443e-68
CD4_T	KDM7A	0.269	0.244	0.0498759517448145	2.6663642496159e-70	7.99909274884769e-67
CD4_T	DUSP2	0.272	0.215	0.0957609956251601	3.6074143409752e-70	1.08222430229256e-66
CD4_T	TRIM56	0.572	0.488	0.262327271927934	2.29717910158633e-65	6.89153730475898e-62
CD4_T	SAMD9	0.437	0.376	0.147876368448491	1.02361429365925e-63	3.07084288097775e-60
CD4_T	CSTB	0.41	0.33	0.177152846619562	8.56802217223796e-62	2.57040665167139e-58
CD4_T	CREBRF	0.484	0.406	0.201805900027364	1.28100167926722e-61	3.84300503780167e-58
CD4_T	ST3GAL1	0.257	0.224	0.0522230142627833	2.57190441383507e-60	7.71571324150521e-57
CD4_T	JUN	0.722	0.616	0.367833329063154	4.05438005546996e-58	1.21631401664099e-54
CD4_T	MSI2	0.535	0.453	0.246980795695542	4.32643172006465e-58	1.2979295160194e-54
CD4_T	IKZF3	0.8	0.827	1.67382193293265	1.10334865542906e-55	3.31004596628717e-52
CD4_T	LYST	0.311	0.296	0.106209310882102	1.29534073755118e-55	3.88602221265355e-52
CD4_T	UTRN	0.656	0.58	0.193684567386842	8.34736858304396e-51	2.50421057491319e-47
CD4_T	SPTBN1	0.393	0.337	0.170778776304831	1.97447747750635e-44	5.92343243251906e-41
CD4_T	DDX3X	0.744	0.692	0.342576543606314	6.28626901821691e-43	1.88588070546507e-39
CD4_T	FOSB	0.621	0.542	0.0986661623648768	1.15357073359572e-40	3.46071220078716e-37
CD4_T	N4BP2	0.312	0.261	0.0990874745432842	3.99586674401725e-40	1.19876002320518e-36
CD4_T	KMT2A	0.788	0.72	0.12896666065184	1.50814292786362e-35	4.52442878359086e-32
CD4_T	PCNX4	0.257	0.232	0.0549026204326384	2.0360598473786e-31	6.10817954213581e-28
CD4_T	RNASET2	0.593	0.556	0.120941503058902	7.31269547151861e-28	2.19380864145558e-24
CD4_T	ID3	0.352	0.352	0.271739076565561	1.15824756938912e-24	3.47474270816737e-21
CD4_T	ZFP36	0.394	0.367	0.0682611864116563	2.18768099516773e-24	6.56304298550319e-21
CD4_T	TP53INP1	0.252	0.257	0.0113808968411883	4.36022236499006e-22	1.30806670949702e-18
CD4_T	SLC39A10	0.282	0.283	0.00482453466976968	1.6320856722072e-20	4.8962570166216e-17
CD4_T	HSPH1	0.285	0.277	0.00354576680471508	1.60733813569193e-18	4.82201440707578e-15
CD4_T	ARID5B	0.432	0.424	0.131636190295508	7.62615027369451e-18	2.28784508210835e-14
CD4_T	MT-ATP6	1	0.999	3.36230557722192	1.4103040284356e-13	4.23091208530681e-10
CD4_T	FOXP1	0.641	0.605	0.0788080358302985	7.45707227704547e-13	2.23712168311364e-09
CD4_T	ZNF37A	0.28	0.278	0.0298226770959993	1.24877826614798e-11	3.74633479844395e-08
CD4_T	GOLGB1	0.566	0.545	0.0811748673588086	8.6990456685677e-11	2.60971370057031e-07
CD4_T	TMSB4X	1	0.99	1.54539508879623	1.79825199444623e-07	0.00053947559833387
CD4_T	SAT1	0.508	0.517	0.0172209295557004	9.46563759580234e-07	0.0028396912787407
CD4_T	RPS27	1	0.997	0.820755149502638	0.000823281246661472	1
CD8_T	B2M	1	1	27.4120479475484	0	0
CD8_T	CCL5	0.865	0.025	11.8275549816161	0	0
CD8_T	HLA-A	1	0.911	6.67129874480664	0	0
CD8_T	GZMK	0.8	0.009	5.32831824785189	0	0
CD8_T	NKG7	0.79	0.018	4.78190539168976	0	0
CD8_T	IL32	0.822	0.141	3.51832126643825	0	0
CD8_T	ZFP36L2	0.946	0.646	3.51481829031914	0	0
CD8_T	RNF213	0.931	0.579	3.36609855229984	0	0
CD8_T	GZMA	0.625	0.008	2.90771884382217	0	0
CD8_T	FYB1	0.892	0.201	2.82499543939575	0	0
CD8_T	GIMAP4	0.834	0.152	2.60595478776609	0	0
CD8_T	CST7	0.729	0.023	2.54883339326089	0	0
CD8_T	SLFN5	0.828	0.19	2.50506908836874	0	0
CD8_T	GIMAP7	0.84	0.152	2.46916408043492	0	0
CD8_T	CD3D	0.826	0.18	2.46154091465712	0	0
CD8_T	CCL4	0.475	0.013	2.2042103515589	0	0
CD8_T	IL7R	0.491	0.113	2.16244920479296	0	0
CD8_T	CD2	0.785	0.158	2.07947334961255	0	0
CD8_T	HCST	0.8	0.27	2.05847311718162	0	0
CD8_T	CD3G	0.787	0.168	2.0029920002221	0	0
CD8_T	AHNAK	0.725	0.165	1.99586535158425	0	0
CD8_T	TRGC2	0.612	0.016	1.96149981628181	0	0
CD8_T	KLRD1	0.358	0.006	1.95923659302661	0	0
CD8_T	FYN	0.805	0.261	1.92370417614034	0	0
CD8_T	CD3E	0.794	0.169	1.78572673851742	0	0
CD8_T	CD8A	0.514	0.016	1.63883915601668	0	0
CD8_T	ARL4C	0.734	0.284	1.61106920947152	0	0
CD8_T	KLRG1	0.621	0.028	1.61053509100772	0	0
CD8_T	LINC00861	0.642	0.079	1.60414153985292	0	0
CD8_T	SH2D1A	0.636	0.085	1.46629876544673	0	0
CD8_T	AAK1	0.718	0.157	1.44885645668951	0	0
CD8_T	CLDND1	0.615	0.196	1.43850135581861	0	0
CD8_T	TRBC1	0.535	0.117	1.38445212636021	0	0
CD8_T	GZMM	0.639	0.09	1.33908240749342	0	0
CD8_T	CD7	0.57	0.127	1.32239597517825	0	0
CD8_T	RARRES3	0.653	0.158	1.29427581015934	0	0
CD8_T	TCF7	0.654	0.198	1.2526385680971	0	0
CD8_T	PYHIN1	0.618	0.115	1.18291465571058	0	0
CD8_T	ITGA1	0.397	0.01	1.12574242028001	0	0
CD8_T	MIAT	0.515	0.107	1.11621082690124	0	0
CD8_T	EOMES	0.51	0.006	1.07030305405096	0	0
CD8_T	BCL11B	0.61	0.144	1.01449708560865	0	0
CD8_T	PRKCH	0.621	0.128	1.01000116076442	0	0
CD8_T	GIMAP1	0.614	0.103	1.00784013268861	0	0
CD8_T	SAMD3	0.553	0.017	0.994628208140995	0	0
CD8_T	IL2RB	0.51	0.09	0.960159408224462	0	0
CD8_T	CD96	0.633	0.198	0.957382578262889	0	0
CD8_T	LCP2	0.614	0.14	0.955970411137538	0	0
CD8_T	CTSW	0.45	0.01	0.938523931585011	0	0
CD8_T	CD8B	0.406	0.018	0.921459154663635	0	0
CD8_T	CCL3L1	0.34	0.014	0.883639045856354	0	0
CD8_T	TRG-AS1	0.437	0.068	0.859245176309464	0	0
CD8_T	A2M-AS1	0.462	0.011	0.853136330059031	0	0
CD8_T	CD247	0.543	0.134	0.764810649208245	0	0
CD8_T	PRF1	0.373	0.014	0.762326309635609	0	0
CD8_T	MYO1F	0.525	0.141	0.740208475171566	0	0
CD8_T	STOM	0.469	0.064	0.697128886536893	0	0
CD8_T	ANXA1	0.342	0.023	0.686604387210391	0	0
CD8_T	TRAT1	0.44	0.07	0.647712555118397	0	0
CD8_T	SLFN12L	0.424	0.059	0.621191259133801	0	0
CD8_T	PTGDR	0.38	0.004	0.616715632160066	0	0
CD8_T	CRTAM	0.343	0.01	0.603467475164999	0	0
CD8_T	GPR171	0.369	0.02	0.589409820272302	0	0
CD8_T	GIMAP6	0.385	0.059	0.485889932112927	0	0
CD8_T	CMC1	0.5	0.11	1.24886795525134	1.0197736773883e-306	3.05932103216491e-303
CD8_T	SLAMF7	0.461	0.08	0.636600251706427	5.94806955572839e-301	1.78442086671852e-297
CD8_T	MBP	0.813	0.468	1.84603072789597	2.34403312933772e-300	7.03209938801317e-297
CD8_T	TC2N	0.511	0.124	0.804273901646187	3.79837291633657e-300	1.13951187490097e-296
CD8_T	TRGC1	0.255	0.003	0.620833682949359	8.35668950051401e-291	2.5070068501542e-287
CD8_T	CXCR3	0.284	0.019	0.372084285228243	5.47781269680577e-289	1.64334380904173e-285
CD8_T	JAML	0.382	0.064	0.498856678062491	7.35819004062323e-287	2.20745701218697e-283
CD8_T	LYAR	0.477	0.125	0.703363134699599	2.84403850659252e-286	8.53211551977754e-283
CD8_T	AOAH	0.292	0.013	0.401563573411655	1.11383112689814e-283	3.34149338069441e-280
CD8_T	GIMAP5	0.353	0.058	0.473919471524729	5.23199923156585e-282	1.56959976946976e-278
CD8_T	ITM2C	0.478	0.116	0.835870050252522	9.96926176321666e-281	2.990778528965e-277
CD8_T	MATK	0.275	0.027	0.35452960027333	2.02125099314861e-280	6.06375297944583e-277
CD8_T	LINC00987	0.269	0.008	0.368169405642205	2.56187461104052e-279	7.68562383312156e-276
CD8_T	DTHD1	0.335	0.028	0.60076402981216	2.44447418554737e-278	7.3334225566421e-275
CD8_T	SPN	0.517	0.158	0.736370701826999	5.92547532049635e-277	1.7776425961489e-273
CD8_T	TRAC	0.759	0.33	1.45764904930571	9.15885004257358e-277	2.74765501277207e-273
CD8_T	PPP2R5C	0.853	0.585	1.99363470330983	1.05215406653733e-273	3.156462199612e-270
CD8_T	SPATA13	0.495	0.153	0.619091231612969	4.5400374827913e-273	1.36201124483739e-269
CD8_T	CCSER2	0.566	0.202	0.766589204659921	5.3666586116973e-273	1.60999758350919e-269
CD8_T	SRGN	0.774	0.354	1.22882813934212	6.33617456885361e-272	1.90085237065608e-268
CD8_T	SCML4	0.436	0.129	0.585427544911819	8.05998170729687e-272	2.41799451218906e-268
CD8_T	F2R	0.265	0.014	0.370432628897413	3.37632851903007e-270	1.01289855570902e-266
CD8_T	ATP2B4	0.412	0.097	0.521043747728654	7.86037601832209e-269	2.35811280549663e-265
CD8_T	INPP4B	0.358	0.079	0.490295746389808	1.65495524398856e-268	4.96486573196569e-265
CD8_T	TIGIT	0.418	0.09	0.567156659542021	1.2650145633788e-267	3.7950436901364e-264
CD8_T	ITM2A	0.55	0.166	0.632405329951296	1.87957603116046e-263	5.63872809348139e-260
CD8_T	RNF125	0.351	0.078	0.428330240492549	4.41909434254168e-262	1.3257283027625e-258
CD8_T	PDCD4	0.751	0.423	1.4190880575308	1.63718758234495e-261	4.91156274703486e-258
CD8_T	CD84	0.724	0.347	1.47205027078835	4.61961743555851e-261	1.38588523066755e-257
CD8_T	ZAP70	0.393	0.103	0.449121975935452	2.80519328551622e-259	8.41557985654865e-256
CD8_T	TNFSF14	0.255	0.027	0.354879882913156	2.13170125935018e-258	6.39510377805054e-255
CD8_T	DENND2D	0.655	0.291	1.03452423941109	3.80500573478001e-258	1.141501720434e-254
CD8_T	STAT4	0.263	0.029	0.306270525526412	9.21779573383793e-255	2.76533872015138e-251
CD8_T	SELPLG	0.32	0.057	0.36989741961022	1.19785580121692e-254	3.59356740365077e-251
CD8_T	ITM2B	0.828	0.515	1.46098491555947	1.32994479769509e-254	3.98983439308527e-251
CD8_T	ITK	0.349	0.084	0.398691670705743	3.86702641745755e-253	1.16010792523726e-249
CD8_T	LAT	0.519	0.155	0.613727289404621	6.11478661717862e-252	1.83443598515359e-248
CD8_T	S100A6	0.646	0.286	0.938522199100806	2.44861835135561e-251	7.34585505406684e-248
CD8_T	APBA2	0.252	0.032	0.313019022056299	2.5147144686556e-250	7.54414340596681e-247
CD8_T	MMP25-AS1	0.333	0.069	0.406400434036487	2.1703422615469e-249	6.51102678464071e-246
CD8_T	CLEC2B	0.6	0.255	0.824563644443507	1.15230745986599e-247	3.45692237959796e-244
CD8_T	ARAP2	0.627	0.28	0.897617583970355	1.7223600799942e-246	5.16708023998261e-243
CD8_T	SLC9A3R1	0.502	0.172	0.621257221865756	2.10531404253966e-246	6.31594212761899e-243
CD8_T	PDE3B	0.303	0.079	0.36661384871302	4.8785328998029e-246	1.46355986994087e-242
CD8_T	OPTN	0.45	0.144	0.575373019356148	1.9746723565269e-238	5.9240170695807e-235
CD8_T	GPRIN3	0.603	0.239	0.855301058378879	2.93601569659126e-237	8.80804708977377e-234
CD8_T	IKZF2	0.354	0.11	0.67554074307702	2.39375717712174e-236	7.18127153136523e-233
CD8_T	LYST	0.605	0.285	1.10630890967647	5.75523690783967e-233	1.7265710723519e-229
CD8_T	MLLT3	0.281	0.06	0.341134887947734	1.82658542792759e-232	5.47975628378278e-229
CD8_T	ID2	0.342	0.093	0.649303467558581	2.47967392405591e-232	7.43902177216774e-229
CD8_T	GATA3	0.262	0.063	0.257162362409473	5.49065229587442e-232	1.64719568876233e-228
CD8_T	CFLAR	0.849	0.56	1.75921575188328	1.22438721409982e-231	3.67316164229946e-228
CD8_T	THEMIS	0.284	0.053	0.379128501839845	4.24732035464559e-231	1.27419610639368e-227
CD8_T	ATXN1	0.41	0.122	0.529921360403064	2.49564060040811e-230	7.48692180122433e-227
CD8_T	DGKZ	0.607	0.268	0.763069609525652	1.16618287792619e-228	3.49854863377858e-225
CD8_T	LCK	0.668	0.311	0.813342493968335	1.86515847257892e-228	5.59547541773677e-225
CD8_T	GPR174	0.526	0.209	0.703302668861974	8.9813809427613e-228	2.69441428282839e-224
CD8_T	TXNIP	0.967	0.736	5.08862892975275	9.54394629004685e-225	2.86318388701405e-221
CD8_T	TNRC6C	0.469	0.183	0.524639871609659	1.08556883685365e-224	3.25670651056095e-221
CD8_T	CD6	0.393	0.127	0.447416035099531	2.76326277303321e-221	8.28978831909962e-218
CD8_T	SKAP1	0.522	0.206	0.586533597050225	3.71735687105946e-221	1.11520706131784e-217
CD8_T	IPCEF1	0.303	0.084	0.295843622810127	1.10773745003004e-220	3.32321235009011e-217
CD8_T	CTSC	0.521	0.206	0.672756149019565	3.0472192272526e-220	9.14165768175779e-217
CD8_T	IQGAP2	0.409	0.132	0.47779905976585	5.68503897716725e-220	1.70551169315018e-216
CD8_T	TRBC2	0.748	0.429	1.56127211652441	2.74442047509406e-219	8.23326142528219e-216
CD8_T	SAMHD1	0.483	0.171	0.585971159955711	5.72832338843824e-219	1.71849701653147e-215
CD8_T	GBP5	0.375	0.113	0.466959654699215	1.4764155583115e-218	4.4292466749345e-215
CD8_T	CAPN2	0.296	0.071	0.349848919891278	3.85940757739723e-218	1.15782227321917e-214
CD8_T	CAMK4	0.357	0.11	0.429301629414228	4.74194381190072e-217	1.42258314357022e-213
CD8_T	PECAM1	0.285	0.078	0.333390940215542	1.75468375064364e-215	5.26405125193091e-212
CD8_T	ST8SIA1	0.311	0.079	0.318382001773422	8.20307421291979e-215	2.46092226387594e-211
CD8_T	NBPF19	0.445	0.169	0.53396117135011	8.22936391633283e-211	2.46880917489985e-207
CD8_T	ARHGAP26	0.343	0.094	0.417669388242502	1.68517591553793e-210	5.05552774661378e-207
CD8_T	NUCB2	0.47	0.17	0.576748312373233	3.94337133000139e-209	1.18301139900042e-205
CD8_T	DOK2	0.285	0.087	0.273781677003216	1.3214397618196e-205	3.96431928545879e-202
CD8_T	TBC1D2B	0.392	0.128	0.442562234629138	4.11711427721119e-205	1.23513428316336e-201
CD8_T	S100A4	0.551	0.247	1.07722396484229	5.51758134426059e-205	1.65527440327818e-201
CD8_T	GRAP2	0.296	0.09	0.331409962164898	8.4520453517918e-205	2.53561360553754e-201
CD8_T	TSPAN14	0.441	0.165	0.493414410457121	8.35860208572744e-203	2.50758062571823e-199
CD8_T	TNIK	0.26	0.082	0.240130246023665	4.66369107020773e-202	1.39910732106232e-198
CD8_T	RASGRP1	0.636	0.316	0.851721767399965	1.40270976717968e-200	4.20812930153905e-197
CD8_T	HELB	0.442	0.171	0.499449144883227	1.93849402247976e-200	5.81548206743929e-197
CD8_T	INPP4A	0.354	0.113	0.361483877427127	2.26322682589213e-197	6.78968047767638e-194
CD8_T	RUNX3	0.631	0.338	0.9071846184149	4.9345199980759e-192	1.48035599942277e-188
CD8_T	RBMS1	0.489	0.233	0.543599237647061	1.61980785989341e-190	4.85942357968023e-187
CD8_T	PHACTR2	0.43	0.169	0.508936442276952	4.34518402647601e-190	1.3035552079428e-186
CD8_T	LEPROTL1	0.508	0.229	0.538894323874832	5.39268362571951e-189	1.61780508771585e-185
CD8_T	ADGRE5	0.437	0.173	0.466145472677623	8.39121867770535e-189	2.51736560331161e-185
CD8_T	DYRK2	0.491	0.23	0.535725866928145	2.03427059791996e-187	6.10281179375988e-184
CD8_T	IRF1	0.719	0.424	1.09761047009077	7.17738216346567e-184	2.1532146490397e-180
CD8_T	TTC39B	0.285	0.104	0.280298084815711	1.15130675540679e-183	3.45392026622038e-180
CD8_T	CELF2	0.816	0.528	1.33111216737988	5.07230453060934e-183	1.5216913591828e-179
CD8_T	DUSP2	0.495	0.213	0.862423985383993	6.89291112795284e-183	2.06787333838585e-179
CD8_T	BCL9L	0.416	0.183	0.397770331327765	1.01359450584778e-181	3.04078351754333e-178
CD8_T	APOL6	0.393	0.159	0.412540251115672	1.66766184385285e-181	5.00298553155855e-178
CD8_T	GIMAP2	0.346	0.134	0.317747506169194	1.34785994542402e-180	4.04357983627205e-177
CD8_T	RORA	0.309	0.117	0.417149985200093	3.08973251766982e-177	9.26919755300946e-174
CD8_T	ARHGEF3	0.336	0.141	0.351146165564361	2.66159514087578e-176	7.98478542262733e-173
CD8_T	CD28	0.279	0.105	0.234480037536302	1.68259972277008e-175	5.04779916831025e-172
CD8_T	ATP8B2	0.253	0.088	0.237435976420505	7.60603914325049e-175	2.28181174297515e-171
CD8_T	GAB3	0.258	0.086	0.256459829369983	3.11520242512847e-173	9.34560727538541e-170
CD8_T	IFITM1	0.327	0.148	0.302866407950451	6.7750318156485e-173	2.03250954469455e-169
CD8_T	SLA	0.566	0.296	0.732930073750569	2.66077366337424e-171	7.98232099012271e-168
CD8_T	KIAA1551	0.941	0.779	2.23717535518546	3.8589559022298e-170	1.15768677066894e-166
CD8_T	AL365361.1	0.253	0.085	0.244981244575159	4.87832276644634e-170	1.4634968299339e-166
CD8_T	CASK	0.268	0.104	0.225729045929718	1.73474241739529e-169	5.20422725218588e-166
CD8_T	OXNAD1	0.27	0.109	0.212245057195827	4.52649712981128e-159	1.35794913894338e-155
CD8_T	RAB27A	0.49	0.242	0.486911648631328	1.64612154846372e-155	4.93836464539116e-152
CD8_T	GBP2	0.323	0.152	0.251899674277997	3.92010046995865e-155	1.1760301409876e-151
CD8_T	MGAT4A	0.462	0.225	0.463278810201714	4.29145154948764e-155	1.28743546484629e-151
CD8_T	CYTOR	0.399	0.155	0.444420698241184	7.72887996836471e-151	2.31866399050941e-147
CD8_T	MACF1	0.824	0.621	1.3793593286243	9.89778523111574e-151	2.96933556933472e-147
CD8_T	PDE4DIP	0.363	0.17	0.411768653983613	1.22415982607412e-150	3.67247947822235e-147
CD8_T	EPB41	0.637	0.385	0.764716560343826	6.4994697437862e-150	1.94984092313586e-146
CD8_T	FLNA	0.431	0.209	0.397817022846526	8.48402847856564e-146	2.54520854356969e-142
CD8_T	BICDL1	0.268	0.115	0.231335728425016	2.63430666542388e-144	7.90291999627164e-141
CD8_T	AC008105.3	0.309	0.151	0.282108359700424	8.66722256687139e-143	2.60016677006142e-139
CD8_T	VIM	0.763	0.481	1.2206348579287	8.88228100116937e-141	2.66468430035081e-137
CD8_T	CBLB	0.466	0.252	0.466005269789178	5.02434665244542e-137	1.50730399573363e-133
CD8_T	PLEKHA1	0.283	0.166	0.19441747389558	6.93575163812686e-136	2.08072549143806e-132
CD8_T	TNFAIP3	0.367	0.185	0.519470587904398	1.82336671959262e-135	5.47010015877787e-132
CD8_T	PREX1	0.414	0.222	0.316797056778833	3.71371090435924e-135	1.11411327130777e-131
CD8_T	DNAJC1	0.373	0.18	0.295503435633816	3.72550027924988e-132	1.11765008377497e-128
CD8_T	CD27	0.606	0.341	0.637205402022639	5.07239258743531e-130	1.52171777623059e-126
CD8_T	PCSK7	0.831	0.657	1.39034116100354	7.03962478459774e-130	2.11188743537932e-126
CD8_T	LY6E	0.409	0.241	0.356351082833642	1.95373066384242e-127	5.86119199152727e-124
CD8_T	LPIN2	0.404	0.226	0.349120912917366	9.50455196986789e-124	2.85136559096037e-120
CD8_T	UTRN	0.79	0.584	1.00386412421544	1.46518942413122e-119	4.39556827239366e-116
CD8_T	CTSD	0.329	0.174	0.201052546181773	2.65009226745073e-119	7.9502768023522e-116
CD8_T	CEP78	0.276	0.148	0.262036182697347	9.46349584326445e-118	2.83904875297933e-114
CD8_T	GNPTAB	0.302	0.173	0.231197685794654	1.18610722168746e-116	3.55832166506239e-113
CD8_T	SLC20A1	0.323	0.169	0.248932142721707	5.48816718420981e-115	1.64645015526294e-111
CD8_T	CYLD	0.662	0.458	0.697787358866971	7.21220571213145e-115	2.16366171363944e-111
CD8_T	EMP3	0.504	0.315	0.429512628879447	1.0298028046632e-111	3.0894084139896e-108
CD8_T	CD44	0.801	0.578	0.934689109880201	1.81280368723354e-111	5.43841106170063e-108
CD8_T	SEMA4D	0.596	0.379	0.555359853759511	1.0620654289918e-110	3.18619628697541e-107
CD8_T	PTPRE	0.301	0.164	0.2021963279762	2.22243294590516e-110	6.66729883771548e-107
CD8_T	NEAT1	0.977	0.883	2.75785324930514	2.15840953589936e-109	6.47522860769809e-106
CD8_T	KLF6	0.837	0.611	1.54972286348497	2.28739590189105e-109	6.86218770567315e-106
CD8_T	PRKX	0.388	0.233	0.38147199686322	3.25343306861278e-109	9.76029920583834e-106
CD8_T	SPOCK2	0.368	0.233	0.193361364357406	6.5973980273181e-108	1.97921940819543e-104
CD8_T	GBP1	0.259	0.151	0.159855290941527	1.09792901740555e-107	3.29378705221666e-104
CD8_T	PRMT2	0.539	0.357	0.5433509362997	1.8042571467249e-107	5.4127714401747e-104
CD8_T	TRAF3IP3	0.695	0.497	0.684671426777528	4.54995513571998e-105	1.36498654071599e-101
CD8_T	ODF2L	0.448	0.285	0.378652688955582	5.86934245573152e-101	1.76080273671945e-97
CD8_T	CCND2	0.382	0.238	0.179738776887112	1.09072472570285e-100	3.27217417710856e-97
CD8_T	CD63	0.395	0.251	0.367784836926074	3.43922837288195e-97	1.03176851186458e-93
CD8_T	PIK3IP1	0.409	0.286	0.241137546562385	7.59419479570778e-96	2.27825843871233e-92
CD8_T	TMEM63A	0.262	0.181	0.160673023486304	4.2725163395416e-93	1.28175490186248e-89
CD8_T	IL27RA	0.316	0.217	0.16242172032131	4.34045060344213e-93	1.30213518103264e-89
CD8_T	GBP4	0.273	0.188	0.12307984872119	8.22427142206777e-91	2.46728142662033e-87
CD8_T	PIM1	0.278	0.17	0.215781570786963	1.11733925565847e-90	3.3520177669754e-87
CD8_T	SARAF	0.788	0.606	0.693861014941008	4.02724603756982e-88	1.20817381127095e-84
CD8_T	SYNE2	0.822	0.573	1.07394509945775	3.98876776598752e-87	1.19663032979626e-83
CD8_T	ANXA2	0.261	0.151	0.149488105458581	2.10266287777934e-85	6.30798863333801e-82
CD8_T	ST3GAL1	0.305	0.226	0.137446420519731	4.10710109682094e-85	1.23213032904628e-81
CD8_T	CCR7	0.264	0.219	0.00901065035040138	4.28554870284475e-85	1.28566461085343e-81
CD8_T	JUN	0.81	0.627	2.60820804388994	9.03710278105875e-85	2.71113083431762e-81
CD8_T	XAF1	0.41	0.286	0.297242101171388	3.59011936694679e-84	1.07703581008404e-80
CD8_T	CCPG1	0.26	0.182	0.119825109783353	2.30821502203869e-82	6.92464506611606e-79
CD8_T	DOCK10	0.427	0.302	0.284637337477207	1.96804638577424e-81	5.90413915732273e-78
CD8_T	TNFRSF1B	0.281	0.201	0.0362722945852831	1.4435780464786e-80	4.3307341394358e-77
CD8_T	DNAJB1	0.255	0.172	0.127264161684153	2.08745607696133e-79	6.26236823088399e-76
CD8_T	ZBTB38	0.486	0.316	0.359743928567922	1.93246381974164e-75	5.79739145922493e-72
CD8_T	SLC16A7	0.377	0.269	0.192344396129048	1.89033632164188e-74	5.67100896492564e-71
CD8_T	S100A10	0.423	0.284	0.203206815430308	1.74617515530292e-71	5.23852546590875e-68
CD8_T	FCRL3	0.473	0.322	0.244124520441421	4.89932138926349e-71	1.46979641677905e-67
CD8_T	CEMIP2	0.253	0.218	0.010328129727904	1.1985361777536e-70	3.59560853326079e-67
CD8_T	ISG15	0.338	0.238	0.281313726945047	2.28745337460038e-70	6.86236012380115e-67
CD8_T	TNFSF10	0.27	0.209	0.205869665042145	1.06875276098302e-69	3.20625828294906e-66
CD8_T	SAMD9L	0.403	0.285	0.222033678509066	4.70263640303307e-69	1.41079092090992e-65
CD8_T	PLEK	0.469	0.316	0.36642214184969	1.12726727194388e-68	3.38180181583164e-65
CD8_T	FOSB	0.707	0.549	1.22264815429581	1.8661542392887e-68	5.59846271786611e-65
CD8_T	IRF2BP2	0.378	0.276	0.174409762415885	6.731106544769e-67	2.0193319634307e-63
CD8_T	ANKRD12	0.873	0.776	0.91364237842875	1.96848470468439e-64	5.90545411405316e-61
CD8_T	JUNB	0.612	0.471	0.772398673361984	1.40127845474165e-63	4.20383536422494e-60
CD8_T	DGKA	0.402	0.306	0.157223882709707	3.67025965847138e-62	1.10107789754141e-58
CD8_T	H1FX	0.419	0.308	0.169444099076451	4.47620011500051e-62	1.34286003450015e-58
CD8_T	IFITM2	0.554	0.455	0.553425738337178	1.49071328172655e-60	4.47213984517965e-57
CD8_T	RCAN3	0.252	0.209	0.0905353254278011	3.18728266030531e-59	9.56184798091593e-56
CD8_T	HIVEP2	0.286	0.227	0.0948406342320955	1.52338193598958e-56	4.57014580796874e-53
CD8_T	RAB29	0.378	0.3	0.161129500991291	1.42560971898206e-54	4.27682915694617e-51
CD8_T	SATB1	0.307	0.281	0.0767136733834795	1.56061657437173e-54	4.6818497231152e-51
CD8_T	CD69	0.595	0.452	0.185582788329807	3.07958517828515e-53	9.23875553485544e-50
CD8_T	JARID2	0.265	0.239	0.0296970250872055	5.23189110385655e-53	1.56956733115697e-49
CD8_T	NABP1	0.389	0.299	0.166585885134629	2.91988959595524e-52	8.75966878786571e-49
CD8_T	ZFP36	0.464	0.367	0.342476729047577	8.56470889734176e-52	2.56941266920253e-48
CD8_T	SAMD9	0.475	0.382	0.274297550911134	4.29766480026395e-51	1.28929944007919e-47
CD8_T	TUBA1A	0.347	0.291	0.193585025929407	4.46539410041566e-50	1.3396182301247e-46
CD8_T	RPS4Y1	0.385	0.316	0.141181742020568	2.51936336310469e-49	7.55809008931407e-46
CD8_T	RBPJ	0.348	0.283	0.301682650687145	1.03908016569288e-48	3.11724049707864e-45
CD8_T	GPR183	0.319	0.254	0.052055995686157	3.0262064163762e-48	9.07861924912859e-45
CD8_T	KIAA0319L	0.271	0.227	0.0511032363168558	1.50002237319102e-47	4.50006711957306e-44
CD8_T	SLC39A10	0.319	0.281	0.0976506594465851	3.08455140312087e-47	9.25365420936262e-44
CD8_T	EFHD2	0.274	0.223	0.119260982982022	3.97740413777321e-47	1.19322124133196e-43
CD8_T	PARP9	0.299	0.255	0.0886945288769077	4.12023100229272e-47	1.23606930068782e-43
CD8_T	CCDC186	0.36	0.293	0.158047796587019	2.4036606019527e-44	7.2109818058581e-41
CD8_T	TXN	0.271	0.222	0.0373706895712771	8.07056773237822e-44	2.42117031971346e-40
CD8_T	LMAN1	0.356	0.29	0.0480561388192967	2.63240881561338e-43	7.89722644684014e-40
CD8_T	FTX	0.483	0.402	0.262684859005623	8.21378732440311e-43	2.46413619732093e-39
CD8_T	LITAF	0.454	0.379	0.159683432786126	1.54423141205935e-42	4.63269423617805e-39
CD8_T	TRIM56	0.588	0.499	0.409996579306186	3.96045060279166e-42	1.1881351808375e-38
CD8_T	PBXIP1	0.313	0.269	0.0679689486642044	1.35122876871303e-41	4.05368630613909e-38
CD8_T	OTULIN	0.403	0.314	0.165950362873095	4.10280583765996e-41	1.23084175129799e-37
CD8_T	RPAP2	0.342	0.292	0.129777418770927	1.54949808101442e-40	4.64849424304325e-37
CD8_T	STAT1	0.362	0.311	0.0753049498378447	2.97517774246819e-38	8.92553322740456e-35
CD8_T	TSPYL2	0.279	0.258	0.071280217919991	4.73557306240882e-38	1.42067191872265e-34
CD8_T	KMT2A	0.797	0.729	0.506425922942995	2.32627484559139e-36	6.97882453677416e-33
CD8_T	HM13	0.28	0.254	0.00300876895810942	1.66132086580834e-35	4.98396259742501e-32
CD8_T	DDIT4	0.336	0.311	0.0561781531046769	7.67924324879156e-35	2.30377297463747e-31
CD8_T	MT-ND2	1	0.997	3.31514249158564	1.82875418744638e-34	5.48626256233915e-31
CD8_T	SLC4A7	0.414	0.349	0.150292983398331	1.37514156680386e-33	4.12542470041159e-30
CD8_T	LY9	0.27	0.262	0.0104827272073362	5.81153449968731e-33	1.74346034990619e-29
CD8_T	IER2	0.597	0.532	0.688690982631461	3.71208050541794e-31	1.11362415162538e-27
CD8_T	TRIM22	0.534	0.471	0.17962597291554	6.31139127490411e-30	1.89341738247123e-26
CD8_T	KLF2	0.438	0.436	0.247689438218041	1.54805024174806e-28	4.64415072524419e-25
CD8_T	SUB1	0.667	0.595	0.192544765413404	7.25048385040392e-26	2.17514515512118e-22
CD8_T	S100A11	0.287	0.274	0.0280205578714639	1.83546568825007e-25	5.5063970647502e-22
CD8_T	ITGA4	0.472	0.427	0.0414939378131853	6.21230121528107e-25	1.86369036458432e-21
CD8_T	PPIB	0.642	0.581	0.112723336196495	1.59596000503887e-24	4.78788001511662e-21
CD8_T	NFKBIA	0.457	0.421	0.153545540689391	2.11333003147063e-23	6.33999009441188e-20
CD8_T	RNF19A	0.611	0.556	0.225088647045977	1.15788247089958e-22	3.47364741269874e-19
CD8_T	PA2G4	0.457	0.409	0.0300940634118735	1.83592959827478e-22	5.50778879482434e-19
CD8_T	CSTB	0.381	0.343	0.0582982004429898	1.07738518289524e-21	3.23215554868571e-18
CD8_T	ZBTB20	0.572	0.509	0.194025633023527	5.04992129405988e-21	1.51497638821796e-17
CD8_T	DDX3X	0.731	0.7	0.483703387325313	5.23550900177428e-21	1.57065270053228e-17
CD8_T	IKZF3	0.848	0.821	0.407314394315073	2.09387239018113e-18	6.28161717054339e-15
CD8_T	CREBRF	0.432	0.419	0.0826190489889426	4.72927275705857e-18	1.41878182711757e-14
CD8_T	MT-CYB	1	0.999	4.06232094321231	5.46849839507722e-18	1.64054951852316e-14
CD8_T	PPP1R14B	0.322	0.322	0.084374975202483	1.20088931633886e-17	3.60266794901657e-14
CD8_T	COTL1	0.746	0.7	0.443255976915439	5.90978001234914e-17	1.77293400370474e-13
CD8_T	ATF7IP	0.681	0.632	0.183397526863825	1.18011141955781e-16	3.54033425867343e-13
CD8_T	TMSB4X	1	0.991	1.70377193680591	2.41325812855614e-15	7.23977438566843e-12
CD8_T	GOLGB1	0.57	0.548	0.186292550747831	8.46762954150118e-15	2.54028886245035e-11
CD8_T	VMP1	0.506	0.464	0.0325964550421527	2.75535003244736e-14	8.26605009734208e-11
CD8_T	HSPA8	0.79	0.733	0.212518426092427	5.66951937215709e-14	1.70085581164713e-10
CD8_T	PAG1	0.513	0.46	0.0178958773998354	6.37605108237172e-14	1.91281532471152e-10
CD8_T	RPS12	1	0.997	1.6871556594067	2.43626217695763e-13	7.30878653087289e-10
CD8_T	CLEC2D	0.766	0.737	0.154055361596938	5.49909185636798e-08	0.000164972755691039
CD8_T	MT-ND1	1	0.998	1.90723302102917	1.1184567771572e-07	0.000335537033147159
CD8_T	LCP1	0.908	0.849	0.00789326220423403	1.48036989366682e-06	0.00444110968100047
CD8_T	MT-ATP6	1	0.999	2.54148333971536	0.000223838490445526	0.671515471336579
CD8_T	XIST	0.574	0.633	0.415451145410543	0.000261991156524711	0.785973469574132
CD8_T	MT-ND3	1	0.998	0.547754461986337	0.00218849182881403	1
CD8_T	MT-ND4	1	0.999	1.22151878848106	0.00542681307403002	1
Dark_GC_B	PTMA	1	0.998	27.4265681699597	0	0
Dark_GC_B	ACTB	1	0.973	21.6633392401823	0	0
Dark_GC_B	HMGB1	1	0.932	20.5714303434833	0	0
Dark_GC_B	ACTG1	0.999	0.968	15.0185639465627	0	0
Dark_GC_B	HIST1H4C	0.765	0.349	13.0745265168296	0	0
Dark_GC_B	HMGB2	0.925	0.254	12.609831802475	0	0
Dark_GC_B	TUBA1B	0.888	0.432	12.3830140681453	0	0
Dark_GC_B	HMGN2	0.993	0.714	12.2748494737982	0	0
Dark_GC_B	H3F3A	1	0.987	11.7934595430068	0	0
Dark_GC_B	GAPDH	1	0.891	11.6795560510746	0	0
Dark_GC_B	RPS2	1	0.999	10.0179974797444	0	0
Dark_GC_B	H2AFZ	0.958	0.495	9.94080096872323	0	0
Dark_GC_B	STMN1	0.907	0.127	8.13434852377999	0	0
Dark_GC_B	TUBB	0.918	0.443	7.66762677574648	0	0
Dark_GC_B	HMGN1	0.997	0.816	7.42830055032143	0	0
Dark_GC_B	MKI67	0.774	0.028	7.40183373204564	0	0
Dark_GC_B	PPIA	0.999	0.912	6.56559452435098	0	0
Dark_GC_B	SYNE2	0.912	0.538	6.53837522273743	0	0
Dark_GC_B	CFL1	0.999	0.929	6.50518006044675	0	0
Dark_GC_B	CENPF	0.678	0.042	6.32629064650462	0	0
Dark_GC_B	ANP32B	0.989	0.71	6.00553742481074	0	0
Dark_GC_B	TOP2A	0.703	0.028	5.66890221211495	0	0
Dark_GC_B	NPM1	0.994	0.946	5.39657087726552	0	0
Dark_GC_B	HSP90AA1	0.987	0.92	5.23496071945421	0	0
Dark_GC_B	DEK	0.945	0.552	5.01415630506906	0	0
Dark_GC_B	YBX1	0.994	0.876	4.97073294151235	0	0
Dark_GC_B	EZR	0.979	0.727	4.78222166435315	0	0
Dark_GC_B	LRMP	0.928	0.515	4.71731435265857	0	0
Dark_GC_B	ASPM	0.607	0.019	4.57163457278715	0	0
Dark_GC_B	DUT	0.831	0.28	4.3205924077301	0	0
Dark_GC_B	SLC25A5	0.988	0.59	4.18215678746173	0	0
Dark_GC_B	RAN	0.972	0.591	4.08003046949605	0	0
Dark_GC_B	NUCKS1	0.966	0.66	3.91831462831153	0	0
Dark_GC_B	LPP	0.747	0.42	3.89683491341544	0	0
Dark_GC_B	TCL1A	0.882	0.452	3.89620450495683	0	0
Dark_GC_B	H2AFV	0.935	0.422	3.84528101834077	0	0
Dark_GC_B	SMC4	0.816	0.268	3.83303036120382	0	0
Dark_GC_B	GSTP1	0.933	0.409	3.38957067052581	0	0
Dark_GC_B	CALM2	0.952	0.714	3.29452764897565	0	0
Dark_GC_B	RGS13	0.822	0.174	3.28698076336178	0	0
Dark_GC_B	PARP1	0.981	0.67	3.26554087047265	0	0
Dark_GC_B	LCP1	0.979	0.834	3.22573722397787	0	0
Dark_GC_B	PCLAF	0.816	0.043	3.16854617679199	0	0
Dark_GC_B	NUSAP1	0.728	0.054	3.15640932494561	0	0
Dark_GC_B	TUBB4B	0.703	0.168	3.0809821120923	0	0
Dark_GC_B	DNMT1	0.849	0.335	3.0680187444008	0	0
Dark_GC_B	MYBL1	0.716	0.112	3.05877359047816	0	0
Dark_GC_B	TCEA1	0.95	0.627	2.98713316006576	0	0
Dark_GC_B	RAD21	0.907	0.557	2.90885899366983	0	0
Dark_GC_B	PRDX1	0.923	0.523	2.85733315612786	0	0
Dark_GC_B	LDHA	0.853	0.51	2.84766078935192	0	0
Dark_GC_B	NCL	0.97	0.862	2.76478046211249	0	0
Dark_GC_B	UBE2J1	0.875	0.416	2.76235693119505	0	0
Dark_GC_B	LBR	0.888	0.505	2.73890383649842	0	0
Dark_GC_B	MARCKSL1	0.873	0.432	2.72812309873298	0	0
Dark_GC_B	TPX2	0.631	0.027	2.69224135384979	0	0
Dark_GC_B	PKM	0.926	0.481	2.67984903078453	0	0
Dark_GC_B	PTTG1	0.767	0.107	2.63555745887356	0	0
Dark_GC_B	TMPO	0.844	0.429	2.62358944446085	0	0
Dark_GC_B	METAP2	0.802	0.331	2.58627327052384	0	0
Dark_GC_B	RANBP1	0.795	0.31	2.49701423550607	0	0
Dark_GC_B	HMGA1	0.895	0.396	2.4923121375902	0	0
Dark_GC_B	ARPC5	0.959	0.7	2.47250494698603	0	0
Dark_GC_B	PCNA	0.624	0.094	2.45534919322288	0	0
Dark_GC_B	ANP32E	0.838	0.387	2.43213532591039	0	0
Dark_GC_B	CCDC88A	0.789	0.265	2.41571620544021	0	0
Dark_GC_B	DBI	0.922	0.492	2.38207079358516	0	0
Dark_GC_B	TPI1	0.886	0.47	2.35739808224303	0	0
Dark_GC_B	ENO1	0.911	0.612	2.34574352461679	0	0
Dark_GC_B	FAM107B	0.928	0.701	2.33935285546925	0	0
Dark_GC_B	BASP1	0.954	0.582	2.33482304064897	0	0
Dark_GC_B	PRKDC	0.853	0.494	2.33286792285655	0	0
Dark_GC_B	UBE2S	0.656	0.119	2.30380445376414	0	0
Dark_GC_B	CENPE	0.494	0.022	2.29722648827983	0	0
Dark_GC_B	HSPD1	0.813	0.485	2.29511611880642	0	0
Dark_GC_B	LDHB	0.928	0.549	2.1394937338177	0	0
Dark_GC_B	PSIP1	0.867	0.457	2.13170801460961	0	0
Dark_GC_B	H2AFY	0.846	0.373	2.11909511995826	0	0
Dark_GC_B	NASP	0.829	0.445	2.1168313200823	0	0
Dark_GC_B	TYMS	0.649	0.018	2.00931519930693	0	0
Dark_GC_B	HMMR	0.494	0.016	1.99286093308525	0	0
Dark_GC_B	SMC2	0.719	0.144	1.97008983332841	0	0
Dark_GC_B	MYBL2	0.791	0.105	1.96081066580033	0	0
Dark_GC_B	JPT1	0.761	0.291	1.95531330911525	0	0
Dark_GC_B	HNRNPAB	0.725	0.289	1.91757051300983	0	0
Dark_GC_B	HELLS	0.632	0.155	1.91137147188832	0	0
Dark_GC_B	UBE2C	0.521	0.01	1.90563419868671	0	0
Dark_GC_B	CBX5	0.806	0.323	1.89544035559231	0	0
Dark_GC_B	BCL7A	0.774	0.265	1.88709619303582	0	0
Dark_GC_B	MIS18BP1	0.843	0.493	1.88277749884324	0	0
Dark_GC_B	CDCA7	0.709	0.089	1.86457283637044	0	0
Dark_GC_B	DYNLL1	0.859	0.542	1.85969540348701	0	0
Dark_GC_B	SWAP70	0.935	0.624	1.85543961723619	0	0
Dark_GC_B	BRI3BP	0.779	0.297	1.8186421630881	0	0
Dark_GC_B	SLBP	0.685	0.203	1.7829452533546	0	0
Dark_GC_B	ODC1	0.814	0.377	1.78067569430088	0	0
Dark_GC_B	KNL1	0.67	0.085	1.76367853943314	0	0
Dark_GC_B	CDK1	0.568	0.012	1.72944953089774	0	0
Dark_GC_B	CKS2	0.617	0.12	1.66973340421552	0	0
Dark_GC_B	DHFR	0.686	0.123	1.66599830670329	0	0
Dark_GC_B	LMNB1	0.752	0.154	1.65235053210865	0	0
Dark_GC_B	DCK	0.773	0.324	1.64954325290174	0	0
Dark_GC_B	CCNB1	0.506	0.031	1.60710195221359	0	0
Dark_GC_B	FABP5	0.661	0.164	1.60401906927749	0	0
Dark_GC_B	GTSE1	0.543	0.008	1.58561908699804	0	0
Dark_GC_B	RFTN1	0.86	0.392	1.56770814259133	0	0
Dark_GC_B	SEC14L1	0.687	0.254	1.56644028667907	0	0
Dark_GC_B	POU2AF1	0.83	0.405	1.55974620238834	0	0
Dark_GC_B	BRCA1	0.626	0.064	1.55948600569026	0	0
Dark_GC_B	TKT	0.809	0.363	1.54491646731051	0	0
Dark_GC_B	RRM2	0.524	0.009	1.5404196323971	0	0
Dark_GC_B	CKS1B	0.656	0.098	1.53175251287201	0	0
Dark_GC_B	MCM3	0.637	0.178	1.52025645569371	0	0
Dark_GC_B	KIF11	0.607	0.033	1.51896024690629	0	0
Dark_GC_B	HMCES	0.671	0.176	1.4955900449905	0	0
Dark_GC_B	KPNA2	0.533	0.081	1.49321603315711	0	0
Dark_GC_B	BIRC5	0.603	0.011	1.46227822243224	0	0
Dark_GC_B	KLHL6	0.698	0.328	1.45805777882788	0	0
Dark_GC_B	CCNB2	0.492	0.016	1.44855484017051	0	0
Dark_GC_B	EZH2	0.705	0.138	1.44226512891698	0	0
Dark_GC_B	KIF20B	0.636	0.202	1.43792812349252	0	0
Dark_GC_B	CDKN3	0.567	0.016	1.41186508756904	0	0
Dark_GC_B	MME	0.584	0.082	1.4100204770765	0	0
Dark_GC_B	BCL6	0.671	0.224	1.40432642232001	0	0
Dark_GC_B	DAAM1	0.661	0.191	1.39510578182069	0	0
Dark_GC_B	MCM4	0.533	0.036	1.37762559437668	0	0
Dark_GC_B	MCM7	0.626	0.108	1.36456993216968	0	0
Dark_GC_B	TK1	0.579	0.018	1.36319304566979	0	0
Dark_GC_B	C12orf75	0.671	0.161	1.36287156541343	0	0
Dark_GC_B	AICDA	0.537	0.047	1.36072762534826	0	0
Dark_GC_B	USP1	0.728	0.258	1.36049656910521	0	0
Dark_GC_B	EIF5A	0.766	0.449	1.35798290951692	0	0
Dark_GC_B	ATAD2	0.586	0.124	1.30488117388779	0	0
Dark_GC_B	BRCA2	0.595	0.099	1.30279083847721	0	0
Dark_GC_B	GCHFR	0.689	0.147	1.26844699095268	0	0
Dark_GC_B	CENPM	0.668	0.089	1.26771316341298	0	0
Dark_GC_B	RFC1	0.745	0.342	1.26142497809543	0	0
Dark_GC_B	NUGGC	0.562	0.086	1.25481649389133	0	0
Dark_GC_B	H2AFX	0.594	0.067	1.24634784449236	0	0
Dark_GC_B	TACC3	0.614	0.133	1.23627007098064	0	0
Dark_GC_B	FGD6	0.596	0.12	1.22331457908779	0	0
Dark_GC_B	GGA2	0.832	0.511	1.21824532128336	0	0
Dark_GC_B	TPM4	0.833	0.555	1.21710682536401	0	0
Dark_GC_B	NSD2	0.657	0.169	1.21362769130807	0	0
Dark_GC_B	WEE1	0.674	0.172	1.19398402197348	0	0
Dark_GC_B	NCAPG	0.547	0.014	1.19325777488998	0	0
Dark_GC_B	RRM1	0.615	0.083	1.19091669373972	0	0
Dark_GC_B	PA2G4	0.705	0.37	1.1839309095563	0	0
Dark_GC_B	FAM111B	0.503	0.089	1.17767137245636	0	0
Dark_GC_B	SEL1L3	0.764	0.461	1.17027949240478	0	0
Dark_GC_B	NUF2	0.495	0.016	1.15094637565591	0	0
Dark_GC_B	ATAD5	0.599	0.126	1.14960074623192	0	0
Dark_GC_B	TERF2	0.697	0.238	1.14814446183683	0	0
Dark_GC_B	AURKB	0.524	0.01	1.11941118560304	0	0
Dark_GC_B	CCNA2	0.534	0.012	1.11439887966764	0	0
Dark_GC_B	NANS	0.632	0.164	1.09248939228369	0	0
Dark_GC_B	ZNF106	0.794	0.491	1.0896193035825	0	0
Dark_GC_B	GCSAM	0.599	0.123	1.08127715919943	0	0
Dark_GC_B	PAG1	0.728	0.424	1.07243623064276	0	0
Dark_GC_B	TUBA1C	0.503	0.07	1.06450761491282	0	0
Dark_GC_B	SHCBP1	0.569	0.035	1.06112958642212	0	0
Dark_GC_B	CLSPN	0.495	0.012	1.05368853185268	0	0
Dark_GC_B	ARHGAP11A	0.516	0.048	1.04587278616222	0	0
Dark_GC_B	MAD2L1	0.619	0.045	1.04192371304528	0	0
Dark_GC_B	WDR76	0.556	0.082	1.03505754255392	0	0
Dark_GC_B	FANCA	0.599	0.11	1.03146627681463	0	0
Dark_GC_B	TMEM131L	0.699	0.414	1.03081307776367	0	0
Dark_GC_B	IRF8	0.795	0.467	0.990158845014127	0	0
Dark_GC_B	ZWINT	0.568	0.013	0.976610748496215	0	0
Dark_GC_B	GINS2	0.485	0.028	0.97086284296642	0	0
Dark_GC_B	MCM6	0.503	0.077	0.938946759601091	0	0
Dark_GC_B	DTX1	0.625	0.193	0.934269273556022	0	0
Dark_GC_B	CD38	0.608	0.214	0.918430353328017	0	0
Dark_GC_B	S100A10	0.601	0.246	0.917588528899259	0	0
Dark_GC_B	FAM208B	0.628	0.35	0.907339555214271	0	0
Dark_GC_B	FEN1	0.504	0.044	0.855277868021304	0	0
Dark_GC_B	ORC6	0.544	0.097	0.849807830512813	0	0
Dark_GC_B	NDC80	0.464	0.019	0.836537798911171	0	0
Dark_GC_B	CENPU	0.515	0.025	0.833096321017553	0	0
Dark_GC_B	ESCO2	0.459	0.007	0.832712178938146	0	0
Dark_GC_B	FANCI	0.528	0.032	0.818862931569154	0	0
Dark_GC_B	BUB1B	0.469	0.021	0.814316823690402	0	0
Dark_GC_B	KIFC1	0.47	0.007	0.792859062583065	0	0
Dark_GC_B	GMNN	0.512	0.045	0.79047338472292	0	0
Dark_GC_B	PPA1	0.656	0.325	0.778365968674011	0	0
Dark_GC_B	SERPINA9	0.534	0.115	0.769550587239237	0	0
Dark_GC_B	MYO1E	0.599	0.211	0.753538842454493	0	0
Dark_GC_B	PHF6	0.624	0.305	0.743566358526044	0	0
Dark_GC_B	HMGB3	0.461	0.012	0.73900444982624	0	0
Dark_GC_B	CKAP5	0.47	0.114	0.732116227098654	0	0
Dark_GC_B	CEP55	0.437	0.008	0.718821189836282	0	0
Dark_GC_B	SEC61B	0.788	0.467	0.709835888045522	0	0
Dark_GC_B	ASF1B	0.443	0.01	0.687369827815352	0	0
Dark_GC_B	RASGRP3	0.649	0.325	0.685879283696112	0	0
Dark_GC_B	C21orf58	0.421	0.033	0.638448073874991	0	0
Dark_GC_B	HSPA8	0.899	0.712	1.62250012305935	1.38415976331144e-302	4.15247928993432e-299
Dark_GC_B	DEF8	0.518	0.146	0.628711371668783	1.01621500506821e-301	3.04864501520462e-298
Dark_GC_B	CDCA2	0.425	0.009	0.809928477903462	8.62768565829993e-293	2.58830569748998e-289
Dark_GC_B	PRR11	0.412	0.024	0.656707571595932	4.18498616111848e-281	1.25549584833555e-277
Dark_GC_B	EML6	0.493	0.12	0.944277838487059	3.11297206591516e-280	9.33891619774549e-277
Dark_GC_B	BRWD1	0.689	0.432	1.01529470254093	5.43993113562554e-279	1.63197934068766e-275
Dark_GC_B	HIST1H1C	0.621	0.355	2.17052999202575	5.601218608794e-275	1.6803655826382e-271
Dark_GC_B	SYK	0.835	0.524	0.836920907292005	1.13456250321526e-270	3.40368750964577e-267
Dark_GC_B	CDCA8	0.423	0.009	0.807364954664934	2.12446759896027e-270	6.37340279688082e-267
Dark_GC_B	DNASE1	0.566	0.281	0.789768746861987	4.55830256407138e-268	1.36749076922141e-264
Dark_GC_B	DLGAP5	0.455	0.007	1.28197150929836	3.93474154262458e-262	1.18042246278738e-258
Dark_GC_B	CPNE3	0.588	0.309	0.69591255894543	8.59096930808859e-259	2.57729079242658e-255
Dark_GC_B	HIST1H1B	0.484	0.039	2.7104770272798	3.30809775727769e-258	9.92429327183307e-255
Dark_GC_B	FAM129A	0.493	0.156	0.54075730726444	3.22900544930466e-251	9.68701634791399e-248
Dark_GC_B	CD79B	0.939	0.737	2.02272615848076	6.46728849361968e-251	1.94018654808591e-247
Dark_GC_B	CKAP2	0.459	0.131	0.775013044291523	1.24402219401304e-248	3.73206658203912e-245
Dark_GC_B	HIST1H1E	0.607	0.366	1.81027417624068	6.2950046200252e-248	1.88850138600756e-244
Dark_GC_B	KIF2C	0.42	0.007	0.686531695167213	1.39985217236476e-247	4.19955651709427e-244
Dark_GC_B	BUB1	0.424	0.023	0.884226842690767	1.08941287506732e-245	3.26823862520195e-242
Dark_GC_B	CUX1	0.533	0.25	0.612331433296908	1.83188555680766e-244	5.49565667042299e-241
Dark_GC_B	VPREB3	0.734	0.436	1.22432538862144	9.08128396416401e-243	2.7243851892492e-239
Dark_GC_B	CDCA3	0.418	0.007	0.746298866869468	4.73601479016296e-241	1.42080443704889e-237
Dark_GC_B	HSPE1	0.632	0.389	1.08666125205509	3.38198140527139e-238	1.01459442158142e-234
Dark_GC_B	GEN1	0.487	0.204	0.434413105328962	1.21717030020123e-236	3.65151090060369e-233
Dark_GC_B	NEIL1	0.69	0.387	1.4785156580722	1.35659348915084e-236	4.06978046745253e-233
Dark_GC_B	SGO2	0.447	0.05	1.10932322277681	8.46177385784528e-235	2.53853215735359e-231
Dark_GC_B	NME1	0.499	0.173	0.805966655837444	8.70517765564511e-232	2.61155329669353e-228
Dark_GC_B	BIK	0.453	0.084	0.611910324187562	1.09084997933505e-230	3.27254993800514e-227
Dark_GC_B	RAPGEF5	0.451	0.079	0.584884324207252	1.06975302508042e-220	3.20925907524127e-217
Dark_GC_B	PAX5	0.821	0.548	0.786437973163216	4.90412994407794e-219	1.47123898322338e-215
Dark_GC_B	MCOLN2	0.458	0.176	0.410260196698071	7.84044773063948e-216	2.35213431919184e-212
Dark_GC_B	GPR160	0.452	0.126	0.50375478700887	1.50355371876117e-213	4.5106611562835e-210
Dark_GC_B	BACH2	0.566	0.294	1.31684510272995	4.47775332321228e-213	1.34332599696368e-209
Dark_GC_B	MMS22L	0.427	0.118	0.533433257528771	1.28602444925097e-210	3.85807334775292e-207
Dark_GC_B	UCP2	0.792	0.57	0.986356557094618	1.98136847908886e-200	5.94410543726657e-197
Dark_GC_B	SORL1	0.584	0.325	0.57008673223269	3.32358101010015e-198	9.97074303030044e-195
Dark_GC_B	STAG3	0.455	0.169	0.54128843143625	1.49565963181164e-195	4.48697889543492e-192
Dark_GC_B	OTULIN	0.524	0.289	0.370754304616202	1.24211756610479e-188	3.72635269831437e-185
Dark_GC_B	IL4R	0.523	0.292	0.46394178800319	5.992237744566e-187	1.7976713233698e-183
Dark_GC_B	ARL6IP1	0.56	0.364	1.65466975791764	1.94016166469864e-181	5.82048499409592e-178
Dark_GC_B	DSTN	0.485	0.161	0.874784055445623	1.12556041050487e-179	3.37668123151462e-176
Dark_GC_B	E2F8	0.384	0.005	0.66813264813885	2.13324409851727e-176	6.39973229555181e-173
Dark_GC_B	ZNF608	0.457	0.183	0.430982358211012	1.19387265598548e-170	3.58161796795644e-167
Dark_GC_B	COTL1	0.887	0.676	0.736669915433612	1.33721344559984e-160	4.01164033679953e-157
Dark_GC_B	EEF1A1	1	1	5.46635818147809	1.5251410701019e-160	4.5754232103057e-157
Dark_GC_B	ACY3	0.422	0.059	0.558929383620308	1.37397398933231e-159	4.12192196799693e-156
Dark_GC_B	KIF4A	0.365	0.005	0.562392815302677	2.7480618553524e-156	8.24418556605721e-153
Dark_GC_B	HSP90AB1	0.913	0.873	2.97789558659933	3.42688556352301e-155	1.0280656690569e-151
Dark_GC_B	SLCO3A1	0.387	0.061	0.539259231912736	5.48199663560311e-134	1.64459899068093e-130
Dark_GC_B	PDIA6	0.709	0.509	0.696076769347391	9.11083609537258e-132	2.73325082861177e-128
Dark_GC_B	AIM2	0.468	0.186	0.462294367819487	4.06901796165573e-129	1.22070538849672e-125
Dark_GC_B	KIF23	0.372	0.006	0.714720753713931	3.62260779594602e-127	1.0867823387838e-123
Dark_GC_B	DEPDC1	0.368	0.005	0.803898372663103	2.31918354654159e-123	6.95755063962477e-120
Dark_GC_B	HSPH1	0.468	0.251	0.467544719769239	1.22507181696765e-118	3.67521545090296e-115
Dark_GC_B	LMO2	0.496	0.207	0.565700306171673	2.14708167217615e-118	6.44124501652845e-115
Dark_GC_B	CCNF	0.336	0.02	0.501441861838802	8.10178872034042e-112	2.43053661610212e-108
Dark_GC_B	ECT2	0.34	0.017	0.51295736239503	1.17978201780498e-110	3.53934605341495e-107
Dark_GC_B	P2RX5	0.516	0.321	0.379342272364807	2.31309062756285e-105	6.93927188268856e-102
Dark_GC_B	POLH	0.382	0.122	0.526657461826988	9.61259715608721e-105	2.88377914682616e-101
Dark_GC_B	PPP1R14B	0.506	0.296	0.448130679189186	8.78457246741213e-102	2.63537174022364e-98
Dark_GC_B	AURKA	0.372	0.017	0.923028244582927	1.5380820069227e-96	4.6142460207681e-93
Dark_GC_B	CKAP2L	0.33	0.003	0.499063222973705	2.59065500331366e-93	7.77196500994099e-90
Dark_GC_B	RPLP1	1	1	3.07019152957855	1.00879371555978e-92	3.02638114667935e-89
Dark_GC_B	HJURP	0.336	0.004	0.537905136005198	2.14846771087419e-91	6.44540313262256e-88
Dark_GC_B	CDC20	0.368	0.006	0.913339683195999	5.91288463373451e-90	1.77386539012035e-86
Dark_GC_B	SUGCT	0.399	0.045	0.946312206503441	8.09225327103214e-89	2.42767598130964e-85
Dark_GC_B	HIST1H1D	0.537	0.388	2.05988727763175	9.78023142346359e-89	2.93406942703908e-85
Dark_GC_B	ATOX1	0.366	0.151	0.244212518581962	3.92374339885898e-88	1.17712301965769e-84
Dark_GC_B	EBF1	0.492	0.302	0.265084960177993	1.49231762271031e-83	4.47695286813094e-80
Dark_GC_B	CEP78	0.35	0.125	0.299745808598403	2.86057214510458e-82	8.58171643531373e-79
Dark_GC_B	HIST2H2AC	0.384	0.116	0.682080342991031	4.29389035586645e-82	1.28816710675993e-78
Dark_GC_B	RPS18	1	0.999	4.25660897644152	2.7900565685761e-81	8.3701697057283e-78
Dark_GC_B	SEMA4A	0.356	0.087	0.342012020437698	2.12116082497191e-78	6.36348247491574e-75
Dark_GC_B	MCTP2	0.407	0.203	0.272211721157349	1.45448626594123e-77	4.36345879782368e-74
Dark_GC_B	RPS4Y1	0.365	0.312	0.201043100308141	4.02824816836014e-77	1.20847445050804e-73
Dark_GC_B	LIMS1	0.535	0.334	0.0889491715644289	1.16945414549485e-76	3.50836243648454e-73
Dark_GC_B	TXN	0.422	0.196	0.528400277621903	6.27424527133884e-74	1.88227358140165e-70
Dark_GC_B	FKBP5	0.367	0.163	0.208528603916241	1.93928510116389e-73	5.81785530349166e-70
Dark_GC_B	CPNE5	0.427	0.247	0.246053437293876	2.07916636552153e-72	6.23749909656458e-69
Dark_GC_B	APLP2	0.451	0.286	0.367142857142857	1.92054090146164e-71	5.76162270438491e-68
Dark_GC_B	CDK6	0.406	0.219	0.264695009697077	3.75862184863843e-71	1.12758655459153e-67
Dark_GC_B	CTSH	0.619	0.422	0.24675748446991	4.38840301165682e-69	1.31652090349705e-65
Dark_GC_B	KMT2A	0.793	0.723	1.21944357482501	2.08887453810343e-67	6.2666236143103e-64
Dark_GC_B	TUBB2A	0.343	0.023	0.502004784547683	7.97828476173516e-66	2.39348542852055e-62
Dark_GC_B	PIM1	0.361	0.148	0.329980064384654	1.5526160103268e-63	4.65784803098039e-60
Dark_GC_B	MT-CO3	0.994	1	13.100320397334	2.1299741507185e-63	6.38992245215551e-60
Dark_GC_B	CD53	0.891	0.803	0.617455969363143	6.89635501752909e-62	2.06890650525873e-58
Dark_GC_B	CSTB	0.484	0.325	0.243692026738336	1.35634801486182e-57	4.06904404458545e-54
Dark_GC_B	MSI2	0.577	0.452	0.410803971371472	1.04097251386189e-55	3.12291754158566e-52
Dark_GC_B	PMAIP1	0.418	0.253	0.270155645470923	1.6588521007857e-53	4.97655630235711e-50
Dark_GC_B	KIF14	0.332	0.006	0.774120076395247	3.95554495824624e-53	1.18666348747387e-49
Dark_GC_B	TCF4	0.833	0.637	0.270572275219784	3.62859886252174e-52	1.08857965875652e-48
Dark_GC_B	CDC25B	0.313	0.073	0.407040619431564	8.57723316602042e-51	2.57316994980613e-47
Dark_GC_B	MXD3	0.322	0.031	0.521900627110468	1.88872797867829e-49	5.66618393603488e-46
Dark_GC_B	ISG20	0.604	0.492	1.02511557734527	1.90197659711808e-48	5.70592979135423e-45
Dark_GC_B	HIST1H2AH	0.333	0.018	0.598384083010918	1.0182788474936e-47	3.0548365424808e-44
Dark_GC_B	FAM241A	0.336	0.051	0.464029996948128	1.28102154464026e-46	3.84306463392078e-43
Dark_GC_B	SPIB	0.577	0.414	0.124074101420597	1.59302137495566e-45	4.77906412486697e-42
Dark_GC_B	CD40	0.616	0.463	0.246185110802642	6.92374861062418e-45	2.07712458318725e-41
Dark_GC_B	GMDS	0.34	0.089	0.467514840958091	1.92015572392743e-44	5.76046717178228e-41
Dark_GC_B	WDR66	0.308	0.043	0.378912302981974	3.57746403194382e-42	1.07323920958315e-38
Dark_GC_B	DNAJC10	0.677	0.525	0.210573407365841	3.54879451625263e-41	1.06463835487579e-37
Dark_GC_B	PDIA4	0.378	0.229	0.136379003120785	5.40794621261171e-38	1.62238386378351e-34
Dark_GC_B	CCDC171	0.307	0.05	0.412299634759837	5.77243617442997e-37	1.73173085232899e-33
Dark_GC_B	HIST1H2AJ	0.309	0.014	0.531368518463825	1.46144534542918e-36	4.38433603628754e-33
Dark_GC_B	PLK1	0.336	0.016	0.887764060761787	7.0715137103635e-35	2.12145411310905e-31
Dark_GC_B	TFRC	0.316	0.171	0.170772763519301	6.00875716079818e-28	1.80262714823945e-24
Dark_GC_B	CENPA	0.305	0.005	0.555422831940302	3.45378862467361e-27	1.03613658740208e-23
Dark_GC_B	HSPA5	0.508	0.389	0.376043051084399	3.31894806779148e-26	9.95684420337445e-23
Dark_GC_B	LHFPL2	0.312	0.105	0.270154710219833	2.05861518786588e-25	6.17584556359764e-22
Dark_GC_B	SLC2A5	0.302	0.061	0.376262835090621	2.52395467557036e-24	7.57186402671109e-21
Dark_GC_B	ITGB1	0.417	0.308	0.0864995028402099	3.02122542409025e-24	9.06367627227075e-21
Dark_GC_B	FAM30A	0.362	0.293	0.0717415359776328	2.69607139091814e-23	8.08821417275441e-20
Dark_GC_B	LMO4	0.395	0.247	0.299488171534895	1.7416360728146e-22	5.22490821844381e-19
Dark_GC_B	CD79A	0.961	0.784	0.0129842385579417	2.60483044846754e-22	7.81449134540262e-19
Dark_GC_B	LTB	0.731	0.811	0.0393057975722853	1.73594415916927e-21	5.2078324775078e-18
Dark_GC_B	CD22	0.855	0.689	0.0651420597182431	6.35795476880821e-21	1.90738643064246e-17
Dark_GC_B	ZBTB38	0.456	0.305	0.273049903029229	6.86497995918361e-21	2.05949398775508e-17
Dark_GC_B	TMSB4X	0.999	0.991	3.38572875749431	7.40036720100359e-21	2.22011016030108e-17
Dark_GC_B	SLC35E3	0.349	0.178	0.31385938745976	1.80039365003832e-20	5.40118095011497e-17
Dark_GC_B	RASSF6	0.368	0.085	0.987164269470451	3.9432256145977e-20	1.18296768437931e-16
Dark_GC_B	PLEK	0.441	0.306	0.130167606840131	6.22365435803849e-20	1.86709630741155e-16
Dark_GC_B	CPM	0.33	0.12	0.33001048465696	8.31642548070011e-20	2.49492764421003e-16
Dark_GC_B	HOPX	0.261	0.114	0.366815568484992	1.46679558568822e-19	4.40038675706465e-16
Dark_GC_B	PPP2R5C	0.689	0.583	0.0970999832639279	3.43428732254672e-19	1.03028619676401e-15
Dark_GC_B	CALR	0.677	0.601	0.552220039969678	5.67985198686207e-17	1.70395559605862e-13
Dark_GC_B	REL	0.879	0.783	0.155367258336041	1.06454414571791e-16	3.19363243715372e-13
Dark_GC_B	FAM3C	0.438	0.345	0.180606288825226	5.64756211947205e-16	1.69426863584161e-12
Dark_GC_B	TOX	0.325	0.184	0.125055770499227	1.97727756475695e-13	5.93183269427084e-10
Dark_GC_B	LINC01857	0.373	0.209	0.305385914134105	1.99356322169914e-12	5.98068966509742e-09
Dark_GC_B	VIM	0.512	0.49	0.351068844324995	4.20675149686592e-12	1.26202544905978e-08
Dark_GC_B	KCNK12	0.277	0.052	0.348311576439548	7.70518015301828e-12	2.31155404590548e-08
Dark_GC_B	SRM	0.289	0.206	0.21656152475462	5.54530889938702e-11	1.66359266981611e-07
Dark_GC_B	CLEC2D	0.792	0.731	0.245704244071	1.14635298506358e-10	3.43905895519075e-07
Dark_GC_B	LMO7	0.276	0.124	0.224120519408921	5.44086763672055e-09	1.63226029101616e-05
Dark_GC_B	RNF144B	0.275	0.069	0.292988767142168	1.02952196478244e-08	3.08856589434733e-05
Dark_GC_B	BIRC3	0.679	0.587	0.0201828169762841	2.80515424627666e-08	8.41546273882998e-05
Dark_GC_B	ALOX5AP	0.501	0.421	0.023597763273182	3.41868392160754e-08	0.000102560517648226
Dark_GC_B	H1FX	0.424	0.297	0.42237440562332	3.32558239010685e-07	0.000997674717032056
Dark_GC_B	SLC20A1	0.302	0.158	0.19881897476791	4.76404057714084e-06	0.0142921217314225
Dark_GC_B	CD27	0.458	0.338	0.245351949752405	1.87831938273336e-05	0.0563495814820007
Dark_GC_B	KDELR2	0.329	0.265	0.0373226714709038	2.09998162923743e-05	0.0629994488771228
Dark_GC_B	MANF	0.253	0.176	0.11416462388139	0.00167287286374951	1
Dark_GC_B	ITPR2	0.474	0.458	0.0602594583419475	0.00178611646947872	1
Dark_GC_B	COBLL1	0.397	0.314	0.0960525020427853	0.00334352251515158	1
Dark_GC_B	PIF1	0.257	0.043	0.802694163048722	0.00574420675299554	1
Dendritic	UGCG	1	0.446	12.7917978916592	5.09079616610644e-96	1.52723884983193e-92
Dendritic	TCF4	1	0.66	17.0743240187936	1.69509870233762e-94	5.08529610701286e-91
Dendritic	CCDC50	0.993	0.436	13.2639008330331	4.64175332789074e-94	1.39252599836722e-90
Dendritic	PLD4	0.993	0.14	5.66506887569957	4.87486710245089e-94	1.46246013073527e-90
Dendritic	IRF8	1	0.506	12.4147100695932	5.04091273485716e-94	1.51227382045715e-90
Dendritic	ITM2C	0.986	0.128	7.02818375249967	3.17362671389444e-93	9.52088014168331e-90
Dendritic	LILRA4	0.972	0.017	5.01721835707995	3.36149863712739e-93	1.00844959113822e-89
Dendritic	GZMB	0.986	0.008	15.5434520337508	3.21167814738467e-92	9.63503444215401e-89
Dendritic	SERPINF1	0.966	0.027	4.3883358850499	1.70668313688255e-91	5.12004941064766e-88
Dendritic	NPC2	0.993	0.246	6.52754026567447	2.16481895160375e-91	6.49445685481124e-88
Dendritic	MPEG1	0.986	0.183	6.33096613873836	2.39507714831857e-90	7.18523144495572e-87
Dendritic	IRF7	0.986	0.15	5.91280417992854	3.76377809962259e-90	1.12913342988678e-86
Dendritic	APP	0.986	0.125	5.21996326767008	8.3399393955872e-90	2.50198181867616e-86
Dendritic	PPP1R14B	0.979	0.319	6.44477545066274	2.64261561051251e-88	7.92784683153754e-85
Dendritic	TYROBP	0.959	0.017	4.23349084117861	3.10114319043768e-88	9.30342957131303e-85
Dendritic	FCER1G	0.972	0.014	4.20692091605764	3.69347610034705e-88	1.10804283010412e-84
Dendritic	CST3	0.959	0.019	4.24472796086014	4.08362797422073e-88	1.22508839226622e-84
Dendritic	IL3RA	0.952	0.012	3.33099566500693	6.52875170872966e-88	1.9586255126189e-84
Dendritic	PLEK	0.986	0.32	7.8499720739313	1.3792548399406e-87	4.13776451982181e-84
Dendritic	DNASE1L3	0.972	0.055	4.08649875236029	2.21326774444237e-87	6.6398032333271e-84
Dendritic	RUNX2	0.972	0.053	2.72849460422928	2.42057303936595e-87	7.26171911809785e-84
Dendritic	CCDC186	0.986	0.293	5.16337689662399	5.32390344992397e-87	1.59717103497719e-83
Dendritic	PTPRE	0.972	0.166	4.36888860440891	3.81972916446631e-85	1.14591874933989e-81
Dendritic	SAMHD1	0.972	0.182	4.57079191310605	1.37710968683431e-84	4.13132906050294e-81
Dendritic	IRF2BP2	0.986	0.278	3.73132644180589	3.74188280691902e-84	1.12256484207571e-80
Dendritic	JAML	0.966	0.074	3.19885281155117	6.60906682551368e-84	1.9827200476541e-80
Dendritic	CD4	0.959	0.103	3.55471516958505	1.49668684219805e-83	4.49006052659415e-80
Dendritic	PLAC8	1	0.47	8.48514178287043	3.70911204621695e-83	1.11273361386508e-79
Dendritic	CTSC	0.972	0.216	4.32222884097007	2.87878622577041e-82	8.63635867731122e-79
Dendritic	JCHAIN	0.993	0.201	8.81469912629087	4.88704291499832e-82	1.46611287449949e-78
Dendritic	CLIC3	0.945	0.046	3.33673842100536	1.6344101041138e-81	4.9032303123414e-78
Dendritic	SEC61B	0.986	0.505	4.61660243498801	7.33941847036154e-79	2.20182554110846e-75
Dendritic	ALOX5AP	0.986	0.428	4.48840784242471	8.10056447965528e-78	2.43016934389658e-74
Dendritic	HERPUD1	0.993	0.511	7.03954723635159	3.18067720217736e-77	9.54203160653209e-74
Dendritic	MAP1A	0.903	0.002	2.38321297421407	2.47813714487568e-76	7.43441143462705e-73
Dendritic	BCL11A	1	0.706	8.81082684908257	4.19936934930347e-76	1.25981080479104e-72
Dendritic	HSP90B1	1	0.53	6.25575116995258	1.41670007741244e-74	4.25010023223731e-71
Dendritic	CLEC4C	0.91	0.001	2.08791869745795	1.12026489864253e-73	3.3607946959276e-70
Dendritic	RRBP1	0.938	0.154	3.90738456106518	1.76504073346219e-73	5.29512220038656e-70
Dendritic	GRN	0.966	0.243	2.67381546495098	1.47231797084771e-72	4.41695391254313e-69
Dendritic	CTSB	0.931	0.239	2.57472613353513	1.41651026758051e-71	4.24953080274153e-68
Dendritic	C12orf75	0.938	0.221	3.52269506694514	5.05132326622762e-71	1.51539697986829e-67
Dendritic	SMPD3	0.91	0.024	2.79597038701092	6.79835935280536e-71	2.03950780584161e-67
Dendritic	MS4A6A	0.897	0.01	4.76733630729619	8.98371127280898e-71	2.6951133818427e-67
Dendritic	SELENOS	0.938	0.182	2.65280040139207	2.70837105526566e-70	8.12511316579698e-67
Dendritic	PACSIN1	0.89	0.011	1.89747096153429	2.73498532739958e-70	8.20495598219875e-67
Dendritic	CLN8	0.938	0.156	3.07996085188447	7.20130512391011e-70	2.16039153717303e-66
Dendritic	FAM129C	0.972	0.328	3.17456962366396	2.00144760075134e-69	6.00434280225402e-66
Dendritic	RNASE6	0.917	0.132	2.12157637237787	9.93896852948112e-69	2.98169055884433e-65
Dendritic	SCARB2	0.91	0.086	1.9564838550157	1.14896817747189e-68	3.44690453241567e-65
Dendritic	SCN9A	0.862	0.001	2.12917825090927	4.34856688232692e-66	1.30457006469808e-62
Dendritic	PSAP	0.966	0.382	3.06651401104035	6.05910406266986e-66	1.81773121880096e-62
Dendritic	LAIR1	0.883	0.106	1.98767495088419	1.5209912543341e-65	4.56297376300229e-62
Dendritic	CCDC88A	1	0.327	4.71741750453476	2.41888036349436e-65	7.25664109048308e-62
Dendritic	PTCRA	0.841	0.001	3.08767918367094	7.09295562269928e-63	2.12788668680979e-59
Dendritic	SPIB	0.972	0.432	3.30357195582622	1.49279802761564e-62	4.47839408284692e-59
Dendritic	MZB1	0.972	0.299	3.04802106895416	1.23124713052415e-61	3.69374139157246e-58
Dendritic	COBLL1	0.979	0.322	2.58329081619485	1.74737134947919e-61	5.24211404843758e-58
Dendritic	SRGN	1	0.369	3.43649901045705	3.68850117195168e-61	1.1065503515855e-57
Dendritic	ARID3A	0.903	0.138	1.71222645615607	2.31480549697454e-60	6.94441649092361e-57
Dendritic	RNF130	0.848	0.046	1.70827344628336	2.5146961007352e-60	7.54408830220559e-57
Dendritic	CTSZ	0.945	0.451	2.79991637665195	3.67601258353927e-60	1.10280377506178e-56
Dendritic	TSPAN13	0.917	0.267	2.70807977047972	1.256729589565e-59	3.770188768695e-56
Dendritic	ZEB2	0.972	0.38	2.90801514305271	1.6153873853303e-59	4.84616215599089e-56
Dendritic	TXN	0.897	0.221	2.82979819931057	2.58790629011964e-58	7.76371887035892e-55
Dendritic	KLF6	0.979	0.619	11.0932681140044	3.24620171207713e-58	9.73860513623138e-55
Dendritic	CYBB	0.979	0.506	3.19102649208314	5.0275298897449e-58	1.50825896692347e-54
Dendritic	SELL	0.993	0.473	3.02589453753708	8.3937548195245e-58	2.51812644585735e-54
Dendritic	CD36	0.834	0.003	1.8972807958465	1.60749858813369e-57	4.82249576440108e-54
Dendritic	TGFBI	0.834	0.008	1.59390292877872	5.10928413110338e-57	1.53278523933101e-53
Dendritic	ERN1	0.841	0.053	1.8414247353734	5.93301916938422e-57	1.77990575081527e-53
Dendritic	RNASET2	0.986	0.56	2.38356605057251	5.88183743734502e-54	1.76455123120351e-50
Dendritic	IQGAP2	0.841	0.141	1.96333931773672	7.09259132824204e-54	2.12777739847261e-50
Dendritic	ARL4C	0.945	0.301	3.10882308912907	1.87697462889134e-53	5.63092388667403e-50
Dendritic	ZFP36	0.91	0.369	2.92711430279292	3.31639046297635e-53	9.94917138892904e-50
Dendritic	PPIB	0.966	0.582	2.45321459506168	9.91316772747623e-52	2.97395031824287e-48
Dendritic	DERL3	0.855	0.116	2.00237221887844	1.84524363299558e-51	5.53573089898675e-48
Dendritic	S100A6	0.903	0.299	2.2573426977718	2.13526239835961e-51	6.40578719507883e-48
Dendritic	CRYBG3	0.814	0.047	1.42108382053397	2.90108802470898e-51	8.70326407412693e-48
Dendritic	BTG2	0.972	0.589	5.11273975897893	9.49027183520429e-51	2.84708155056129e-47
Dendritic	SSR4	0.979	0.59	1.48575254302731	1.33353428880824e-50	4.00060286642473e-47
Dendritic	PPP1R15A	0.917	0.451	6.02289462735475	4.88364564697701e-50	1.4650936940931e-46
Dendritic	P2RY14	0.786	0.013	1.54281277971236	2.6344848482548e-48	7.90345454476441e-45
Dendritic	FTH1	1	0.983	6.00207365255428	1.39763179120998e-47	4.19289537362993e-44
Dendritic	GAPT	0.91	0.345	2.13543905871082	3.03861249738059e-47	9.11583749214177e-44
Dendritic	GPR183	0.869	0.255	2.48583988296861	3.04714628517844e-47	9.14143885553532e-44
Dendritic	PTMS	0.821	0.12	1.57017764283332	9.43747051672969e-47	2.83124115501891e-43
Dendritic	CBFA2T3	0.834	0.18	1.54977850136636	2.7094833274628e-46	8.1284499823884e-43
Dendritic	EPHB1	0.766	0.002	1.24650944788975	4.53700366305524e-46	1.36110109891657e-42
Dendritic	TRAF4	0.828	0.151	1.44325206038638	7.09679060850316e-46	2.12903718255095e-42
Dendritic	SNX18	0.841	0.14	1.03337934338121	3.26774080504483e-45	9.80322241513448e-42
Dendritic	VIM	0.952	0.491	4.20094318877506	3.5957252742888e-45	1.07871758228664e-41
Dendritic	LRRC26	0.752	0	1.32362896423708	2.8965613776252e-44	8.6896841328756e-41
Dendritic	NRP1	0.766	0.003	1.59497021047274	3.90571181364974e-43	1.17171354409492e-39
Dendritic	SLC20A1	0.828	0.173	2.55010618100429	6.69424645202825e-43	2.00827393560847e-39
Dendritic	AC007952.4	0.848	0.235	2.55344987606194	1.38297200180161e-42	4.14891600540482e-39
Dendritic	PPM1K	0.952	0.572	2.46212037839049	1.44973206389215e-42	4.34919619167644e-39
Dendritic	NUCB2	0.841	0.18	1.43670528138224	1.65464734941825e-42	4.96394204825475e-39
Dendritic	NBPF14	0.807	0.14	1.61391719636724	7.49116835278461e-42	2.24735050583538e-38
Dendritic	CERS6	0.786	0.116	1.40126901011636	1.4461588538442e-41	4.33847656153259e-38
Dendritic	SELPLG	0.779	0.066	1.6520952810622	3.73520358666645e-41	1.12056107599993e-37
Dendritic	LAMP5	0.752	0.004	1.57425061607695	1.31133210605149e-40	3.93399631815446e-37
Dendritic	PRKCB	0.959	0.595	2.10690883712959	2.29181360612924e-40	6.87544081838772e-37
Dendritic	PHEX	0.731	0.012	1.36950080990761	2.66270507570035e-40	7.98811522710106e-37
Dendritic	STMN1	0.897	0.22	0.959986124718546	4.13499204258064e-40	1.24049761277419e-36
Dendritic	CD74	1	0.934	15.7498730680168	6.13019731690828e-40	1.83905919507248e-36
Dendritic	AHI1	0.793	0.148	1.34185906058976	7.45159494558875e-40	2.23547848367662e-36
Dendritic	SCT	0.717	0	1.28248916767927	1.12673465159711e-37	3.38020395479134e-34
Dendritic	DAB2	0.724	0.004	1.39734593946702	1.15687194741339e-37	3.47061584224016e-34
Dendritic	CD68	0.738	0.042	1.0938216799208	2.11436073970332e-37	6.34308221910996e-34
Dendritic	FCGRT	0.759	0.108	1.07420591371929	3.84679114112879e-37	1.15403734233864e-33
Dendritic	INPP4A	0.779	0.121	1.27441714010214	1.17972660450104e-36	3.53917981350313e-33
Dendritic	MYCL	0.697	0.005	1.07524387562214	1.50630816361632e-36	4.51892449084897e-33
Dendritic	CTSS	0.938	0.623	1.67189770283566	1.9084971671676e-36	5.7254915015028e-33
Dendritic	UBE2J1	0.959	0.47	1.79100811559431	3.71974219920009e-36	1.11592265976003e-32
Dendritic	SLAMF7	0.779	0.094	1.32888319470096	7.92699527491565e-36	2.37809858247469e-32
Dendritic	SMIM5	0.697	0.008	1.04663973513079	7.03882492482223e-35	2.11164747744667e-31
Dendritic	FKBP2	0.834	0.276	1.06315152653906	1.08677500590536e-34	3.26032501771609e-31
Dendritic	CHML	0.8	0.205	1.9487954624526	2.04239728720808e-34	6.12719186162423e-31
Dendritic	ZFP36L2	0.917	0.658	4.99644652390131	2.6666068805467e-34	7.99982064164011e-31
Dendritic	CLCN5	0.717	0.016	1.18077901859226	3.00776866596961e-34	9.02330599790883e-31
Dendritic	N4BP2	0.834	0.267	1.38018167946655	1.72662722708625e-33	5.17988168125876e-30
Dendritic	MAN1A1	0.793	0.167	1.05510406977284	8.80102987167874e-33	2.64030896150362e-29
Dendritic	TNFRSF21	0.683	0.003	1.05853613715881	1.06104177274099e-32	3.18312531822296e-29
Dendritic	CUX1	0.828	0.283	1.28825442971458	2.98088184619388e-32	8.94264553858163e-29
Dendritic	SUB1	0.938	0.597	1.64696555647209	3.96139176496058e-32	1.18841752948817e-28
Dendritic	SSR3	0.821	0.314	1.12985880042823	8.47581309225071e-32	2.54274392767521e-28
Dendritic	ANTXR2	0.724	0.065	0.998868916788574	1.69101688679946e-31	5.07305066039839e-28
Dendritic	DCK	0.848	0.378	1.16406260807802	2.31872692933211e-31	6.95618078799634e-28
Dendritic	GNAQ	0.703	0.041	1.0165225282332	2.41865854468786e-31	7.25597563406357e-28
Dendritic	FTL	0.993	0.946	3.23344417728563	2.56307668021416e-30	7.68923004064249e-27
Dendritic	LILRB4	0.69	0.009	1.11606487107035	2.8672865516262e-30	8.6018596548786e-27
Dendritic	PDCD4	0.862	0.435	1.29963835482935	3.14463447612325e-30	9.43390342836974e-27
Dendritic	TBC1D9	0.752	0.134	1.17658133299746	1.40734278732585e-29	4.22202836197754e-26
Dendritic	AHNAK	0.786	0.186	1.39068312016262	2.85617203447149e-29	8.56851610341448e-26
Dendritic	PECAM1	0.703	0.084	0.979029742037457	4.91035244538776e-29	1.47310573361633e-25
Dendritic	ANKRD12	0.972	0.779	2.24599531915728	5.06591395719318e-29	1.51977418715795e-25
Dendritic	TRIM22	0.869	0.472	1.24368524997703	9.43847333837207e-29	2.83154200151162e-25
Dendritic	CUX2	0.676	0	0.965098092252039	4.83581874430668e-28	1.450745623292e-24
Dendritic	LINC00996	0.69	0.004	1.58078789712057	9.51290430495057e-28	2.85387129148517e-24
Dendritic	CREB3L2	0.717	0.112	1.00936478259478	1.22732867252301e-27	3.68198601756904e-24
Dendritic	CAPG	0.752	0.17	0.807964246372966	1.39034986693083e-26	4.17104960079248e-23
Dendritic	HSPA5	0.814	0.402	0.834441669617573	3.78359013626403e-25	1.13507704087921e-21
Dendritic	CMKLR1	0.648	0.002	1.11892850616696	4.254383689876e-25	1.2763151069628e-21
Dendritic	TMEM63A	0.745	0.183	0.941742607334697	6.62545151073247e-25	1.98763545321974e-21
Dendritic	B2M	1	1	14.1525962984796	7.87087746406672e-25	2.36126323922002e-21
Dendritic	IRF4	0.697	0.163	1.76446751026451	1.0981599400616e-24	3.29447982018479e-21
Dendritic	SMC6	0.834	0.398	1.13447873231134	1.26548711790784e-24	3.79646135372352e-21
Dendritic	WDFY2	0.772	0.234	0.937987402813668	1.5473992589524e-24	4.64219777685721e-21
Dendritic	DGKZ	0.793	0.28	0.758743543709717	5.96135863699657e-24	1.78840759109897e-20
Dendritic	DDIT4	0.752	0.31	2.31168899547711	7.45017374162254e-24	2.23505212248676e-20
Dendritic	CYSLTR1	0.71	0.168	1.00811229067063	2.38279471066578e-23	7.14838413199734e-20
Dendritic	CXCR4	0.945	0.679	1.92229883680955	2.72933536448216e-23	8.18800609344648e-20
Dendritic	SPN	0.717	0.171	0.911694157412177	5.67803154732969e-23	1.70340946419891e-19
Dendritic	H1FX	0.759	0.311	3.08927112444496	7.70185638635024e-23	2.31055691590507e-19
Dendritic	NFKBIZ	0.738	0.269	1.34689814160014	9.98263517108835e-23	2.99479055132651e-19
Dendritic	AL357060.1	0.662	0.063	0.971032665757478	1.47062929494922e-22	4.41188788484767e-19
Dendritic	TBC1D4	0.697	0.14	0.966880405191255	1.5583494990973e-22	4.67504849729189e-19
Dendritic	S100A11	0.738	0.273	0.892336694441319	3.89230933656587e-22	1.16769280096976e-18
Dendritic	PAG1	0.855	0.46	1.50780990451453	8.53347943990789e-22	2.56004383197237e-18
Dendritic	LDLRAD4	0.738	0.241	1.22497075763786	9.64143277148336e-22	2.89242983144501e-18
Dendritic	CCR2	0.607	0.004	0.856590087639334	2.21461608248172e-21	6.64384824744515e-18
Dendritic	CALM2	0.966	0.743	1.34255550886872	2.29295065471603e-21	6.87885196414809e-18
Dendritic	H2AFY	0.821	0.43	0.964545971677495	4.74804709509542e-21	1.42441412852863e-17
Dendritic	SNX9	0.697	0.173	0.813133201669576	7.49105630455442e-21	2.24731689136633e-17
Dendritic	DMXL2	0.648	0.048	0.943585624630276	7.81929654536507e-21	2.34578896360952e-17
Dendritic	CYP46A1	0.634	0.003	1.06576202034009	1.15068572565515e-20	3.45205717696544e-17
Dendritic	PLA2G16	0.614	0.015	0.920446528030856	1.1564326846733e-20	3.4692980540199e-17
Dendritic	XBP1	0.745	0.206	0.451542128100645	1.32150792808581e-20	3.96452378425742e-17
Dendritic	FYB1	0.786	0.229	0.731982833468748	1.62187502103646e-20	4.86562506310939e-17
Dendritic	FOSB	0.821	0.555	8.95688896367959	2.81831507764012e-20	8.45494523292036e-17
Dendritic	UCP2	0.89	0.596	1.29185601504807	7.85254902958086e-20	2.35576470887426e-16
Dendritic	TPM2	0.614	0.015	1.49933772373117	2.22906903658641e-19	6.68720710975922e-16
Dendritic	NFKBIA	0.772	0.421	1.54709801172585	3.4774800237772e-19	1.04324400713316e-15
Dendritic	MCOLN2	0.71	0.209	0.898263628282862	4.45180858230502e-19	1.33554257469151e-15
Dendritic	LITAF	0.779	0.381	0.788304500484706	1.45202639138608e-18	4.35607917415824e-15
Dendritic	ADA2	0.69	0.135	0.753505418483238	5.48147739717341e-18	1.64444321915202e-14
Dendritic	RBMS1	0.717	0.242	0.809080256734003	8.2864107876515e-18	2.48592323629545e-14
Dendritic	RAB11FIP1	0.779	0.546	2.07571505705487	1.55658060829317e-16	4.6697418248795e-13
Dendritic	HIST1H1D	0.724	0.405	2.64887299471728	1.86436222100392e-16	5.59308666301176e-13
Dendritic	PMEPA1	0.676	0.197	0.745419556920142	1.99730789856963e-16	5.99192369570889e-13
Dendritic	LINC00865	0.6	0.01	0.927362488630838	2.5478920685445e-16	7.64367620563349e-13
Dendritic	DYNLL1	0.848	0.58	1.0974957388226	2.8652989137262e-16	8.5958967411786e-13
Dendritic	GSN	0.641	0.143	0.728451243974731	7.24481107068032e-16	2.17344332120409e-12
Dendritic	PDIA4	0.731	0.245	0.589547081493534	1.0563146931995e-15	3.1689440795985e-12
Dendritic	TFEC	0.586	0.035	0.832490664640435	1.52698893529449e-15	4.58096680588347e-12
Dendritic	LHFPL2	0.634	0.128	0.987109409278475	1.54870869852228e-15	4.64612609556685e-12
Dendritic	ITPR2	0.793	0.459	0.878574975558237	1.60557597313957e-15	4.81672791941872e-12
Dendritic	SLC35F3	0.586	0.001	0.778442107349666	1.97403375472092e-15	5.92210126416275e-12
Dendritic	IL18R1	0.6	0.051	0.777638703776162	1.99812194262846e-15	5.99436582788538e-12
Dendritic	LGMN	0.641	0.106	0.729769189235507	2.23252430086004e-15	6.69757290258013e-12
Dendritic	EPHA2	0.559	0	0.744198862515989	4.68400610867742e-15	1.40520183260323e-11
Dendritic	BCL7A	0.738	0.326	0.460582121741141	7.7674880351506e-15	2.33024641054518e-11
Dendritic	LMAN1	0.71	0.291	0.863366056560355	1.20889600942575e-14	3.62668802827725e-11
Dendritic	SEL1L3	0.841	0.497	0.934141967667703	1.29533752328163e-14	3.88601256984488e-11
Dendritic	CPNE3	0.738	0.341	0.552737322545577	2.26535754956884e-14	6.79607264870651e-11
Dendritic	TNFSF13B	0.579	0.047	0.794466199133001	3.79486989161516e-14	1.13846096748455e-10
Dendritic	ARHGAP5	0.648	0.186	0.800239926741818	4.75087625241415e-14	1.42526287572425e-10
Dendritic	ABI2	0.634	0.142	0.817840886448785	2.75878021456196e-13	8.27634064368588e-10
Dendritic	FKBP5	0.641	0.186	0.714682504859962	3.51499848555872e-13	1.05449954566761e-09
Dendritic	SLC7A5	0.566	0.053	0.802530380568825	6.54765676856073e-13	1.96429703056822e-09
Dendritic	PLXNA4	0.552	0.001	0.943360564261446	1.4176629475299e-12	4.2529888425897e-09
Dendritic	OTULINL	0.572	0.035	0.757635998922188	1.70329389202763e-12	5.10988167608289e-09
Dendritic	SYK	0.876	0.561	0.682927519204979	1.70524356833529e-12	5.11573070500588e-09
Dendritic	HS3ST3B1	0.552	0.033	0.809504567796339	2.08684395730849e-12	6.26053187192547e-09
Dendritic	MIS18BP1	0.807	0.535	0.76531365466035	2.85468142438955e-12	8.56404427316864e-09
Dendritic	AC005224.3	0.586	0.041	0.852142977342202	3.58287511165123e-12	1.07486253349537e-08
Dendritic	SLC39A10	0.71	0.281	0.706464704236607	3.61126158255467e-12	1.0833784747664e-08
Dendritic	TSPYL2	0.669	0.257	1.48443666254056	8.8947655635914e-12	2.66842966907742e-08
Dendritic	ALDH2	0.614	0.125	0.792190198724176	1.28865664830025e-11	3.86596994490074e-08
Dendritic	HIST2H2BE	0.572	0.056	1.12955300739499	1.50047769356847e-11	4.50143308070542e-08
Dendritic	HIST1H2BG	0.628	0.127	2.03988276213081	2.11976031961798e-11	6.35928095885394e-08
Dendritic	ZDHHC14	0.614	0.162	0.682398111144721	2.16566499753564e-11	6.49699499260692e-08
Dendritic	DDX3X	0.862	0.7	1.89039105787665	2.20249334546066e-11	6.60748003638198e-08
Dendritic	FAM118A	0.697	0.315	0.916432194369568	7.36861159660587e-11	2.21058347898176e-07
Dendritic	SLC7A11	0.538	0.005	0.805889148476868	8.13261942055158e-11	2.43978582616547e-07
Dendritic	ATP2B4	0.6	0.108	0.66442631802269	9.80067321004469e-11	2.94020196301341e-07
Dendritic	AC245014.3	0.628	0.166	0.830969752092906	1.68416697929481e-10	5.05250093788443e-07
Dendritic	TFRC	0.634	0.187	0.625820205672141	3.72724485271086e-10	1.11817345581326e-06
Dendritic	CELF2	0.821	0.54	0.571639089888905	4.18138062087979e-10	1.25441418626394e-06
Dendritic	SERPINB9	0.269	0.257	0.0340245852643272	5.24492954749657e-10	1.57347886424897e-06
Dendritic	FGD2	0.717	0.369	0.458588995373874	8.12090151064533e-10	2.4362704531936e-06
Dendritic	GNPTAB	0.6	0.177	0.707788224387252	1.12337915740054e-09	3.37013747220161e-06
Dendritic	KCTD12	0.531	0.061	0.766214102613075	1.13730423014106e-09	3.41191269042319e-06
Dendritic	IER5	0.276	0.264	0.156676085477515	1.22065980982142e-09	3.66197942946425e-06
Dendritic	ARL6IP1	0.717	0.387	0.364986800932039	1.48114283131718e-09	4.44342849395155e-06
Dendritic	THADA	0.269	0.186	0.024064321840457	1.595816373421e-09	4.787449120263e-06
Dendritic	MANF	0.593	0.184	0.450445733092856	2.30448074579872e-09	6.91344223739617e-06
Dendritic	CSF2RA	0.517	0.007	0.637328636660682	2.78213102894957e-09	8.3463930868487e-06
Dendritic	SPART	0.531	0.053	0.582738902097707	2.82817794346138e-09	8.48453383038413e-06
Dendritic	SEC11C	0.648	0.321	0.21571602749866	2.8796416312478e-09	8.63892489374341e-06
Dendritic	FZD3	0.566	0.094	0.825273040555259	2.97283861464728e-09	8.91851584394185e-06
Dendritic	MYDGF	0.621	0.237	0.536881303367956	3.03582719293198e-09	9.10748157879595e-06
Dendritic	UTRN	0.841	0.592	0.667700636673071	3.33707733965732e-09	1.0011232018972e-05
Dendritic	MGAT4A	0.634	0.233	0.606905223775047	3.50545294728667e-09	1.051635884186e-05
Dendritic	ITM2B	0.786	0.528	0.303468717124926	3.71995160870399e-09	1.1159854826112e-05
Dendritic	FTX	0.724	0.404	0.557588509119591	5.72881346347506e-09	1.71864403904252e-05
Dendritic	SAT1	0.703	0.514	2.74048350813366	1.09552478837833e-08	3.28657436513499e-05
Dendritic	SRM	0.29	0.216	0.0142370298638591	2.06327803114804e-08	6.18983409344412e-05
Dendritic	HIST1H2AC	0.579	0.137	1.38814840356834	2.23343436252439e-08	6.70030308757316e-05
Dendritic	RNF213	0.793	0.593	0.658848537468938	2.27500149249232e-08	6.82500447747696e-05
Dendritic	LMO4	0.648	0.264	0.489400998731196	2.28385617668301e-08	6.85156853004903e-05
Dendritic	RASD1	0.517	0.002	2.0801539082559	9.01485233016862e-08	0.000270445569905059
Dendritic	MBP	0.759	0.482	0.409869413366728	9.38875757570417e-08	0.000281662727271125
Dendritic	HCST	0.648	0.291	0.420172635756311	1.01144802025464e-07	0.000303434406076391
Dendritic	PLVAP	0.49	0.001	0.688547421148861	1.07724833585979e-07	0.000323174500757938
Dendritic	RPS12	1	0.997	3.09721513603247	1.22786085814796e-07	0.000368358257444389
Dendritic	GEN1	0.324	0.239	0.00733655506907183	1.71073559846561e-07	0.000513220679539682
Dendritic	ITGA4	0.662	0.428	0.537116687606917	1.88542195565447e-07	0.00056562658669634
Dendritic	CXCR3	0.497	0.028	0.6468315526378	2.80888732745285e-07	0.000842666198235856
Dendritic	MCM6	0.276	0.129	0.14340702167703	3.39050435961297e-07	0.00101715130788389
Dendritic	SETBP1	0.655	0.31	0.580459391573038	3.42842710294747e-07	0.00102852813088424
Dendritic	DBI	0.786	0.544	0.437417834898604	5.29880951274232e-07	0.0015896428538227
Dendritic	H2AFV	0.71	0.484	0.128758482349796	6.09144631634499e-07	0.0018274338949035
Dendritic	PDE4DIP	0.262	0.178	0.0551218268294672	6.14326803978418e-07	0.00184298041193526
Dendritic	DAAM1	0.621	0.247	0.734231578860431	6.19234879123526e-07	0.00185770463737058
Dendritic	SOX4	0.552	0.128	3.16628389197515	7.07105767834331e-07	0.00212131730350299
Dendritic	S100A4	0.6	0.258	0.814099309436327	9.05277933076806e-07	0.00271583379923042
Dendritic	DRD4	0.476	0.001	0.833075615121992	9.8905791494336e-07	0.00296717374483008
Dendritic	MYBL2	0.607	0.188	0.803812605238951	1.4678266846912e-06	0.0044034800540736
Dendritic	DNMT3A	0.276	0.181	0.0458196068876732	1.49607258570354e-06	0.00448821775711061
Dendritic	CKAP5	0.269	0.158	0.0520663742258388	1.51328309837851e-06	0.00453984929513553
Dendritic	PLXNC1	0.255	0.127	0.164044025111782	2.28213004384733e-06	0.00684639013154199
Dendritic	LCORL	0.303	0.189	0.124069587014223	2.77770126536327e-06	0.00833310379608981
Dendritic	PPIA	0.972	0.923	0.562880318470746	2.97560475580076e-06	0.00892681426740227
Dendritic	SARAF	0.828	0.613	0.316444995968529	3.04066828583419e-06	0.00912200485750258
Dendritic	HNRNPAB	0.676	0.342	0.295607709453258	3.05973534293659e-06	0.00917920602880977
Dendritic	AC011893.1	0.476	0.002	0.638954233251327	3.61982591136714e-06	0.0108594777341014
Dendritic	MSRB3	0.469	0.001	0.584889570723156	3.9868394269381e-06	0.0119605182808143
Dendritic	CD55	0.634	0.31	0.442556644494435	4.00716960796894e-06	0.0120215088239068
Dendritic	HM13	0.572	0.254	0.514557173076586	4.580179476725e-06	0.013740538430175
Dendritic	BHLHE40	0.524	0.101	0.632587089587448	4.5947020197345e-06	0.0137841060592035
Dendritic	LILRB1	0.607	0.262	0.553440997533627	5.06670435587015e-06	0.0152001130676104
Dendritic	GSTP1	0.703	0.473	0.0735798742346141	5.0952002729983e-06	0.0152856008189949
Dendritic	DST	0.49	0.016	0.792277332188072	5.36709354515653e-06	0.0161012806354696
Dendritic	XIST	0.697	0.63	2.98969677761042	6.38720533878444e-06	0.0191616160163533
Dendritic	CMC1	0.262	0.126	0.101675667360775	6.70579494421961e-06	0.0201173848326588
Dendritic	SH3TC1	0.51	0.128	0.494888342182611	7.47536825297634e-06	0.022426104758929
Dendritic	EEF1A1	1	1	3.86539944602113	7.59332765430868e-06	0.022779982962926
Dendritic	HIST1H1C	0.641	0.387	1.35876708213361	7.69571605964443e-06	0.0230871481789333
Dendritic	LY9	0.338	0.262	0.000149489639480138	8.24825126101453e-06	0.0247447537830436
Dendritic	IL27RA	0.29	0.221	0.0169509688435924	8.6797737432258e-06	0.0260393212296774
Dendritic	HLA-DPA1	0.959	0.801	1.25442930162116	8.86299315021177e-06	0.0265889794506353
Dendritic	OPTN	0.276	0.157	0.0993841811467548	9.22842122431014e-06	0.0276852636729304
Dendritic	SPATA13	0.29	0.168	0.0876180663597724	9.24500041034927e-06	0.0277350012310478
Dendritic	ZFP14	0.29	0.193	0.121133891304101	9.58262018645375e-06	0.0287478605593613
Dendritic	CALR	0.814	0.609	0.239410754788469	1.0972908903162e-05	0.032918726709486
Dendritic	FOS	0.697	0.557	5.77265165507124	1.17767110544653e-05	0.0353301331633959
Dendritic	CFLAR	0.731	0.572	0.337712374913408	1.48928713289261e-05	0.0446786139867784
Dendritic	ANXA2	0.297	0.155	0.139865314790286	1.72469475016581e-05	0.0517408425049744
Dendritic	STAT1	0.607	0.312	0.937806528608993	1.94472900986333e-05	0.0583418702958999
Dendritic	IL6ST	0.552	0.194	0.404150195792197	1.98255183563319e-05	0.0594765550689958
Dendritic	PHACTR1	0.641	0.388	0.194747421355338	2.01203574341813e-05	0.060361072302544
Dendritic	DNAJB9	0.559	0.12	0.535260249280168	2.02154110758364e-05	0.0606462332275092
Dendritic	AFF3	0.697	0.458	0.259936673380623	2.69733083754961e-05	0.0809199251264882
Dendritic	KDM7A	0.331	0.248	0.0108466709132186	3.935068657509e-05	0.11805205972527
Dendritic	CYLD	0.697	0.466	0.191798924046255	3.94298704627517e-05	0.118289611388255
Dendritic	ZNF26	0.317	0.206	0.0842908894943266	3.98984966922272e-05	0.119695490076682
Dendritic	CDK6	0.366	0.242	0.0805534420299206	4.61946335949034e-05	0.13858390078471
Dendritic	FLT3	0.462	0.004	0.559140186800106	4.82511711739128e-05	0.144753513521738
Dendritic	CD300A	0.483	0.03	0.598675447462341	5.21040267820392e-05	0.156312080346118
Dendritic	PREX1	0.586	0.229	0.42178501779319	5.38202953657185e-05	0.161460886097156
Dendritic	TRIM8	0.579	0.251	0.45544166032609	7.43602222004196e-05	0.223080666601259
Dendritic	PTGDS	0.455	0.004	17.751368170889	7.76713845556364e-05	0.233014153666909
Dendritic	MX1	0.552	0.271	1.22102538742904	7.89902970019354e-05	0.236970891005806
Dendritic	ST3GAL1	0.303	0.23	0.0677029079244995	8.07634317934463e-05	0.242290295380339
Dendritic	HIST2H2AC	0.317	0.148	0.176403349476425	9.30383038335149e-05	0.279114911500545
Dendritic	SELENOK	0.628	0.314	0.263316708461134	0.000102985927233232	0.308957781699695
Dendritic	CCSER2	0.31	0.218	0.0751472441977269	0.000115564758602148	0.346694275806444
Dendritic	IFRD1	0.31	0.152	0.332238039538358	0.00011994265398629	0.359827961958871
Dendritic	BTLA	0.255	0.139	0.109989892931143	0.000127557995752765	0.382673987258294
Dendritic	TNRC6C	0.297	0.195	0.0568810142995925	0.000129935916521402	0.389807749564207
Dendritic	MINDY2	0.317	0.178	0.12556489636383	0.000142324365799846	0.426973097399537
Dendritic	DACH1	0.434	0.001	0.680872449616933	0.000143450031373357	0.430350094120071
Dendritic	CTSD	0.524	0.179	0.333981121771081	0.000154183549142627	0.46255064742788
Dendritic	CRELD2	0.331	0.155	0.15127215889675	0.000179153079876092	0.537459239628276
Dendritic	NFKBID	0.297	0.146	0.119934670549818	0.000227128762945377	0.68138628883613
Dendritic	ZBTB10	0.524	0.153	0.592001684855605	0.00023227365519534	0.696820965586019
Dendritic	RGS2	0.31	0.127	0.408918997882574	0.000261774132549834	0.785322397649502
Dendritic	RASGEF1B	0.269	0.166	0.0930071265675506	0.000261774138947992	0.785322416843975
Dendritic	AL355075.4	0.462	0.033	1.39337620492469	0.000271695330351184	0.815085991053553
Dendritic	CORO1B	0.331	0.191	0.0354971820996481	0.000326503036635858	0.979509109907574
Dendritic	FUT7	0.462	0.058	0.547158922559618	0.000353079112463388	1
Dendritic	PDE4B	0.352	0.25	0.0983074014922122	0.000390979414513277	1
Dendritic	LINC00662	0.276	0.124	0.169942052116961	0.000469937046874582	1
Dendritic	EGLN3	0.421	0.005	0.55188436439545	0.000504014345788919	1
Dendritic	DSTN	0.552	0.199	0.374775481634351	0.000584100394130792	1
Dendritic	HIST1H2BN	0.297	0.085	0.371534405845788	0.00072927681553521	1
Dendritic	PRMT2	0.579	0.364	0.307229703013228	0.000763876759430776	1
Dendritic	SLC35E3	0.331	0.199	0.150861268865582	0.00078644189369596	1
Dendritic	TRG-AS1	0.276	0.083	0.188023691217174	0.000824046053815756	1
Dendritic	RGS18	0.434	0.006	0.564060749781392	0.0009170811885971	1
Dendritic	SMCO4	0.49	0.102	0.44023377371522	0.000942566065931841	1
Dendritic	CITED2	0.324	0.162	0.428796370953172	0.000993023681875938	1
Dendritic	PMAIP1	0.372	0.273	0.544474716325859	0.00101468113140025	1
Dendritic	CDH1	0.434	0.006	0.66210943508815	0.00125684632952199	1
Dendritic	NRIP1	0.345	0.23	0.0227325425937072	0.00129872238430702	1
Dendritic	CRIM1	0.448	0.034	0.484228946273548	0.00136279632905961	1
Dendritic	SLC9A3R1	0.331	0.186	0.123708664514484	0.0013679899312742	1
Dendritic	SLC12A6	0.331	0.23	0.037003021796787	0.00147905682795497	1
Dendritic	HSPH1	0.552	0.277	0.547445926149227	0.00152813619310487	1
Dendritic	DNAJC1	0.552	0.186	0.48883834780912	0.00170252167045952	1
Dendritic	LDHB	0.807	0.595	0.0230668295085115	0.00176059020803045	1
Dendritic	KIF20B	0.379	0.255	0.0382542748565241	0.00180743211376925	1
Dendritic	CEP78	0.317	0.152	0.152899407306616	0.00182257243887952	1
Dendritic	KDELR2	0.566	0.272	0.398205091939225	0.00185652474141284	1
Dendritic	STX7	0.883	0.685	0.14211736382041	0.00209947646034853	1
Dendritic	PIAS2	0.372	0.237	0.12432458660643	0.00233960995133983	1
Dendritic	DOCK10	0.6	0.306	0.352519488885838	0.00282227592786886	1
Dendritic	OSBPL1A	0.255	0.01	0.298159563671953	0.00305433175844005	1
Dendritic	AC243960.1	0.531	0.236	0.831155994710049	0.00324210375016092	1
Dendritic	HIVEP3	0.317	0.136	0.252195009647657	0.00387083511219222	1
Dendritic	CD63	0.552	0.256	0.325056961953441	0.00399912851084524	1
Dendritic	THBD	0.255	0.003	0.326513660028762	0.00484100760483612	1
Dendritic	PAXIP1-AS2	0.324	0.143	0.185952309914322	0.00484975973613739	1
Dendritic	IL13RA1	0.262	0.021	0.259715949037248	0.00542403306604096	1
Dendritic	HHEX	0.593	0.32	0.40136915165662	0.0055378037934717	1
Dendritic	RGS1	0.628	0.389	1.52493947631136	0.00559504979717308	1
Dendritic	KMO	0.497	0.187	0.386047083042114	0.0057186715042801	1
Dendritic	SLITRK5	0.255	0	0.399610790096105	0.00633913927375607	1
Dendritic	RFX3	0.324	0.154	0.238151862064836	0.00661506109914251	1
Dendritic	CIITA	0.828	0.613	0.0693991197868327	0.0085352826844716	1
Dendritic	ATP6V0A1	0.386	0.234	0.0971170592662413	0.00942770215850204	1
Dendritic	RFLNB	0.434	0.062	0.458063716861667	0.0096460520036463	1
Dendritic	ASAH1	0.359	0.247	0.0352820326461422	0.00984791778892574	1
Dendritic	ADD3	0.655	0.484	0.173583694066562	0.00993344247599713	1
Dendritic	DSE	0.455	0.083	0.440050834736519	0.00999972748522611	1
Light_GC_B	CD74	1	0.928	18.1815878307356	0	0
Light_GC_B	ACTG1	0.998	0.969	14.4612853569668	0	0
Light_GC_B	ACTB	1	0.974	10.6136177605383	0	0
Light_GC_B	MS4A1	0.999	0.816	9.54603756858037	0	0
Light_GC_B	MARCKSL1	0.963	0.441	6.76679028205062	0	0
Light_GC_B	SYNE2	0.952	0.549	6.44327078165298	0	0
Light_GC_B	LPP	0.858	0.422	5.82036350616228	0	0
Light_GC_B	LRMP	0.977	0.527	5.7299755154766	0	0
Light_GC_B	RGS13	0.907	0.192	5.59909357167202	0	0
Light_GC_B	H3F3A	1	0.988	5.41389313315126	0	0
Light_GC_B	CD22	0.985	0.684	5.02637467135543	0	0
Light_GC_B	CCDC88A	0.915	0.274	4.63433701689584	0	0
Light_GC_B	HMGN1	0.988	0.824	4.5285536776434	0	0
Light_GC_B	CD37	0.996	0.906	4.45214047246095	0	0
Light_GC_B	POU2F2	0.999	0.832	4.28349202352017	0	0
Light_GC_B	BASP1	0.98	0.594	4.11806071303011	0	0
Light_GC_B	CD79B	0.988	0.74	3.88987191024906	0	0
Light_GC_B	LCP1	0.983	0.839	3.75389905076625	0	0
Light_GC_B	NEIL1	0.919	0.377	3.70297189065786	0	0
Light_GC_B	KLHL6	0.899	0.323	3.65332951946104	0	0
Light_GC_B	CD53	0.973	0.799	3.60866516855139	0	0
Light_GC_B	VPREB3	0.885	0.434	3.50887192724599	0	0
Light_GC_B	GAPDH	0.995	0.896	3.43260954744335	0	0
Light_GC_B	CD79A	0.996	0.788	3.40577870982575	0	0
Light_GC_B	HLA-DMB	0.973	0.676	3.37673169632034	0	0
Light_GC_B	SWAP70	0.973	0.633	3.18826601356713	0	0
Light_GC_B	LMO2	0.838	0.186	3.17867167211314	0	0
Light_GC_B	PARP1	0.964	0.684	3.01568161263283	0	0
Light_GC_B	PAG1	0.916	0.419	2.83029510246912	0	0
Light_GC_B	FGD6	0.806	0.119	2.7485302576645	0	0
Light_GC_B	ANP32B	0.957	0.724	2.62560166891951	0	0
Light_GC_B	DNAJC10	0.916	0.508	2.56599115801866	0	0
Light_GC_B	SEL1L3	0.939	0.457	2.54211121090595	0	0
Light_GC_B	EZR	0.958	0.739	2.43048430512529	0	0
Light_GC_B	RFTN1	0.932	0.404	2.3860123326138	0	0
Light_GC_B	CD40	0.915	0.44	2.27380348329694	0	0
Light_GC_B	TCL1A	0.897	0.468	2.20913618476198	0	0
Light_GC_B	SERPINA9	0.816	0.105	2.18273062819755	0	0
Light_GC_B	METAP2	0.779	0.352	2.1464792427242	0	0
Light_GC_B	BRWD1	0.849	0.427	2.04711707484642	0	0
Light_GC_B	TCEA1	0.918	0.643	2.04258341242869	0	0
Light_GC_B	TNFRSF13C	0.978	0.651	1.99249842778407	0	0
Light_GC_B	MYBL1	0.708	0.137	1.88764918159787	0	0
Light_GC_B	GGA2	0.908	0.516	1.83769467074712	0	0
Light_GC_B	PHF6	0.778	0.303	1.78600526546967	0	0
Light_GC_B	ZNF106	0.89	0.494	1.77380028519058	0	0
Light_GC_B	BCL7A	0.83	0.28	1.72021898753767	0	0
Light_GC_B	BCL6	0.792	0.231	1.71141911832457	0	0
Light_GC_B	UBE2J1	0.869	0.435	1.67083935307899	0	0
Light_GC_B	UCP2	0.883	0.57	1.60261321072882	0	0
Light_GC_B	HMCES	0.747	0.189	1.57801404751447	0	0
Light_GC_B	SYK	0.92	0.529	1.56295183875461	0	0
Light_GC_B	IRF8	0.898	0.471	1.55515516854244	0	0
Light_GC_B	SORL1	0.793	0.316	1.50207523556402	0	0
Light_GC_B	MYO1E	0.78	0.209	1.49736607985515	0	0
Light_GC_B	LBR	0.889	0.52	1.48646208029886	0	0
Light_GC_B	POU2AF1	0.854	0.419	1.48330903816168	0	0
Light_GC_B	CTSH	0.87	0.406	1.46283319571785	0	0
Light_GC_B	SLC25A5	0.927	0.612	1.44872176385183	0	0
Light_GC_B	RASGRP3	0.826	0.321	1.39752292125323	0	0
Light_GC_B	MCTP2	0.736	0.18	1.33970894101082	0	0
Light_GC_B	DAAM1	0.684	0.207	1.28746858922806	0	0
Light_GC_B	DNASE1	0.725	0.277	1.27140226452768	0	0
Light_GC_B	PAX5	0.894	0.552	1.22703144610766	0	0
Light_GC_B	P2RX5	0.758	0.306	1.21025422485506	0	0
Light_GC_B	FAM129A	0.66	0.154	1.1968711113934	0	0
Light_GC_B	TMEM131L	0.804	0.415	1.17122719615977	0	0
Light_GC_B	EBF1	0.747	0.285	1.16043653928214	0	0
Light_GC_B	RFC1	0.744	0.358	1.15432583023288	0	0
Light_GC_B	ZNF608	0.701	0.17	1.15357539345654	0	0
Light_GC_B	DEF8	0.65	0.148	1.10281914194135	0	0
Light_GC_B	ALOX5AP	0.779	0.397	1.07946621144716	0	0
Light_GC_B	CD38	0.701	0.221	1.04263057890645	0	0
Light_GC_B	LINC01857	0.634	0.19	1.58001726977436	4.53873851170238e-307	1.36162155351071e-303
Light_GC_B	HERPUD1	0.832	0.483	0.949516482100892	8.69610305833343e-305	2.60883091750003e-301
Light_GC_B	HLA-DRA	0.997	0.874	10.8834833461407	2.09164978267471e-289	6.27494934802414e-286
Light_GC_B	RAPGEF5	0.583	0.081	0.960092306742682	8.44125191747576e-285	2.53237557524273e-281
Light_GC_B	TKT	0.747	0.386	1.12703017133799	6.04838522271083e-283	1.81451556681325e-279
Light_GC_B	TERF2	0.675	0.258	0.932524518069972	3.68915679580379e-282	1.10674703874114e-278
Light_GC_B	OTULIN	0.682	0.283	1.17320125526793	3.88878179090806e-282	1.16663453727242e-278
Light_GC_B	PLEK	0.682	0.288	1.19304733913078	1.47328609403522e-279	4.41985828210566e-276
Light_GC_B	CFL1	0.989	0.932	2.30927980881139	1.1735132937588e-275	3.52053988127639e-272
Light_GC_B	REL	0.953	0.78	2.22178798299234	1.33145665468677e-272	3.9943699640603e-269
Light_GC_B	NANS	0.628	0.183	0.840476553631126	2.0394898709218e-266	6.11846961276541e-263
Light_GC_B	BRI3BP	0.716	0.322	1.00758946422996	3.19523223171782e-262	9.58569669515347e-259
Light_GC_B	SEC14L1	0.692	0.27	0.920580552471756	8.89579183633653e-262	2.66873755090096e-258
Light_GC_B	HLA-DRB1	0.978	0.865	7.50154998573153	1.43154857267896e-261	4.29464571803689e-258
Light_GC_B	EML6	0.61	0.123	1.27213369158088	9.77038420883384e-261	2.93111526265015e-257
Light_GC_B	CUX1	0.664	0.249	0.950378338219205	5.63355975023557e-254	1.69006792507067e-250
Light_GC_B	HLA-DQA1	0.967	0.758	3.23533252255	1.69229430041759e-253	5.07688290125277e-250
Light_GC_B	GCHFR	0.618	0.176	0.813727793288718	1.62785041111696e-250	4.88355123335087e-247
Light_GC_B	DTX1	0.635	0.209	0.803509955280185	7.07831423118928e-249	2.12349426935678e-245
Light_GC_B	GPR160	0.581	0.127	0.889762973353288	2.91376339761102e-248	8.74129019283307e-245
Light_GC_B	CPNE5	0.651	0.233	0.833693235848491	5.70939425866288e-247	1.71281827759887e-243
Light_GC_B	FCRL3	0.687	0.294	1.10694702504542	5.86491264729787e-242	1.75947379418936e-238
Light_GC_B	GSTP1	0.796	0.443	0.882132224477546	1.24729491273627e-241	3.7418847382088e-238
Light_GC_B	AC012368.1	0.553	0.081	0.997699778771551	2.78834609851911e-239	8.36503829555732e-236
Light_GC_B	HLA-DQB1	0.96	0.78	3.49114368309137	1.91853284136594e-237	5.75559852409781e-234
Light_GC_B	SCIMP	0.637	0.227	0.834420637313269	1.62542139550417e-235	4.8762641865125e-232
Light_GC_B	BIRC3	0.856	0.574	1.87798360959307	3.6519666862363e-234	1.09559000587089e-230
Light_GC_B	MCOLN2	0.606	0.173	0.873767968661241	1.9138107424277e-232	5.7414322272831e-229
Light_GC_B	CPNE3	0.671	0.312	1.00669292095802	5.16548548032931e-232	1.54964564409879e-228
Light_GC_B	ARPC5	0.912	0.715	1.36584914420463	5.65071459825663e-231	1.69521437947699e-227
Light_GC_B	STX7	0.91	0.665	1.42290544161152	6.77971375880979e-229	2.03391412764294e-225
Light_GC_B	BCL11A	0.925	0.687	2.01445803502978	2.56183584362584e-223	7.68550753087752e-220
Light_GC_B	ODC1	0.742	0.401	0.900606231253058	2.71154960832306e-221	8.13464882496917e-218
Light_GC_B	SMIM14	0.779	0.57	2.74165846639394	9.58109087324479e-208	2.87432726197344e-204
Light_GC_B	HMGA1	0.767	0.428	0.671242895954641	3.57993756150417e-203	1.07398126845125e-199
Light_GC_B	BACH2	0.668	0.295	1.07275211142113	5.81804572117082e-203	1.74541371635124e-199
Light_GC_B	MME	0.57	0.103	0.838755212018797	1.47801421827938e-202	4.43404265483815e-199
Light_GC_B	FAM208B	0.697	0.354	0.951058394291179	7.46593328432527e-198	2.23977998529758e-194
Light_GC_B	SEMA4A	0.527	0.081	0.758979880109031	4.62333305623537e-193	1.38699991687061e-189
Light_GC_B	HMGB1	0.988	0.936	0.0535775180726556	2.11947161907973e-189	6.3584148572392e-186
Light_GC_B	MEF2C	0.96	0.714	1.25857083559586	1.29653157466577e-186	3.88959472399732e-183
Light_GC_B	ISG20	0.737	0.484	1.32309388387877	4.8679672986844e-185	1.46039018960532e-181
Light_GC_B	RAB11FIP1	0.795	0.523	0.73042917692819	2.80242074811354e-170	8.40726224434062e-167
Light_GC_B	FCRL2	0.691	0.362	1.1149988057421	4.7010650369578e-170	1.41031951108734e-166
Light_GC_B	PKM	0.804	0.511	0.819785163291286	6.07129995710564e-168	1.82138998713169e-164
Light_GC_B	CD83	0.705	0.405	1.27923603724653	4.14384429692676e-167	1.24315328907803e-163
Light_GC_B	NPM1	0.989	0.948	1.42162814476732	1.00798995300971e-165	3.02396985902914e-162
Light_GC_B	ZBTB20	0.734	0.491	1.4767811216005	8.60268185892071e-163	2.58080455767621e-159
Light_GC_B	PRDX1	0.796	0.552	1.04527174511048	1.23496039511525e-154	3.70488118534574e-151
Light_GC_B	NUGGC	0.535	0.107	0.70211291954459	7.89631763065444e-151	2.36889528919633e-147
Light_GC_B	WEE1	0.571	0.202	0.619537477780988	1.90796943514019e-139	5.72390830542058e-136
Light_GC_B	TLR10	0.76	0.465	0.600249005008727	7.89423036542995e-137	2.36826910962898e-133
Light_GC_B	MSI2	0.711	0.444	0.76120292186154	2.73275673868012e-133	8.19827021604035e-130
Light_GC_B	CCDC144A	0.503	0.093	1.12850335778804	8.09874915943436e-133	2.42962474783031e-129
Light_GC_B	GEN1	0.57	0.208	0.73765707622407	3.7032290206824e-132	1.11096870620472e-128
Light_GC_B	IL4R	0.622	0.292	0.628027488506945	4.94868303376041e-128	1.48460491012812e-124
Light_GC_B	DNMT1	0.682	0.371	0.506159262118587	3.32272201387126e-125	9.96816604161378e-122
Light_GC_B	LHFPL2	0.482	0.097	0.627043209771624	8.11545933502391e-118	2.43463780050717e-114
Light_GC_B	LTB	0.86	0.796	3.05851774255736	1.43063788541042e-116	4.29191365623126e-113
Light_GC_B	HTR3A	0.456	0.068	0.575899696649547	1.04739063227679e-111	3.14217189683037e-108
Light_GC_B	HLA-DPA1	0.952	0.788	1.61662715626171	8.9075343916525e-107	2.67226031749575e-103
Light_GC_B	FAM107B	0.87	0.716	0.860417462465861	1.63604418235517e-105	4.90813254706552e-102
Light_GC_B	SPIB	0.685	0.41	0.605883598768707	2.87686502479959e-104	8.63059507439876e-101
Light_GC_B	TPM4	0.788	0.571	0.644776843741865	3.51147765283818e-99	1.05344329585145e-95
Light_GC_B	DYNLL1	0.764	0.564	0.740640641088376	4.20450385258721e-94	1.26135115577616e-90
Light_GC_B	TOX	0.509	0.172	0.510745883388543	2.50996808722339e-90	7.52990426167018e-87
Light_GC_B	HLA-DPB1	0.976	0.821	1.82022871604304	5.34623648849264e-87	1.60387094654779e-83
Light_GC_B	CR2	0.713	0.439	0.420029941432161	3.10645663791792e-86	9.31936991375375e-83
Light_GC_B	LMO4	0.547	0.239	0.841108995937734	1.51851890269637e-85	4.55555670808911e-82
Light_GC_B	GMDS	0.448	0.089	0.79119668667235	3.01622410551226e-85	9.04867231653678e-82
Light_GC_B	CYBB	0.732	0.487	0.490448799435344	8.37143068817608e-79	2.51142920645283e-75
Light_GC_B	FANCA	0.492	0.14	0.604608896192598	5.19726908607535e-76	1.5591807258226e-72
Light_GC_B	AIM2	0.511	0.193	0.518193512719518	6.54345024049192e-73	1.96303507214758e-69
Light_GC_B	STAG3	0.484	0.178	0.552946596543898	6.12645522442762e-72	1.83793656732829e-68
Light_GC_B	CAMK1	0.413	0.059	0.684948861608321	6.98287705849376e-72	2.09486311754813e-68
Light_GC_B	PPIA	0.978	0.917	0.52376369706463	2.50612141666734e-70	7.51836425000202e-67
Light_GC_B	PDIA6	0.727	0.516	0.511680110641062	2.05643307252677e-69	6.16929921758032e-66
Light_GC_B	HLA-DRB5	0.646	0.473	1.58618270446187	5.37554929057745e-69	1.61266478717324e-65
Light_GC_B	TCF4	0.853	0.643	0.498080912538277	5.56032814088177e-69	1.66809844226453e-65
Light_GC_B	FAM3C	0.579	0.335	0.650541352186208	1.79164851994617e-67	5.3749455598385e-64
Light_GC_B	PDIA4	0.525	0.221	0.419408278756791	2.09330833038568e-66	6.27992499115705e-63
Light_GC_B	RAN	0.822	0.62	0.262141756176371	8.57908548344248e-65	2.57372564503274e-61
Light_GC_B	LCK	0.555	0.305	0.355496091153635	2.54880248088859e-64	7.64640744266577e-61
Light_GC_B	TPI1	0.726	0.502	0.36630137433589	3.23778964222454e-62	9.71336892667363e-59
Light_GC_B	CSTB	0.567	0.323	0.484758384182479	4.0777979256868e-60	1.22333937770604e-56
Light_GC_B	CIITA	0.789	0.597	0.608729645059395	4.98402708499078e-58	1.49520812549723e-54
Light_GC_B	ALDH2	0.432	0.098	0.579785954990343	7.0802684415363e-57	2.12408053246089e-53
Light_GC_B	LDHB	0.793	0.577	0.281582217276215	2.39389964520857e-56	7.18169893562572e-53
Light_GC_B	DBI	0.727	0.527	0.330587874569821	2.90590724386347e-53	8.7177217315904e-50
Light_GC_B	SLC35E3	0.26	0.193	0.0807371568074042	3.19870582682119e-52	9.59611748046358e-49
Light_GC_B	RASGRP1	0.552	0.308	0.400549738828768	2.41796620354566e-51	7.25389861063698e-48
Light_GC_B	SLC16A1-AS1	0.254	0.198	0.0473015586183823	1.23218365695902e-50	3.69655097087707e-47
Light_GC_B	SUGCT	0.407	0.058	0.655808789917064	1.53800663057731e-50	4.61401989173194e-47
Light_GC_B	HOPX	0.415	0.106	0.87128952568728	4.1200894500355e-49	1.23602683501065e-45
Light_GC_B	CD72	0.632	0.416	0.354386079873042	2.69525847167985e-48	8.08577541503955e-45
Light_GC_B	COTL1	0.857	0.687	0.285800832670602	9.40623048730627e-48	2.82186914619188e-44
Light_GC_B	ACY3	0.409	0.075	0.512579181087965	3.24618863655795e-47	9.73856590967385e-44
Light_GC_B	YBX1	0.956	0.884	0.447478170128524	1.39836409734395e-46	4.19509229203186e-43
Light_GC_B	FBXO22	0.261	0.21	0.0544022269555191	1.0389687440449e-45	3.1169062321347e-42
Light_GC_B	DCK	0.587	0.36	0.271944175823389	1.52968080262077e-45	4.58904240786232e-42
Light_GC_B	ENO1	0.804	0.634	0.30125564812421	3.2044059557134e-45	9.61321786714019e-42
Light_GC_B	SLAMF1	0.257	0.219	0.0224746589208382	2.76902044389804e-44	8.30706133169413e-41
Light_GC_B	CD27	0.558	0.333	0.543001514515825	5.35119081824339e-44	1.60535724547302e-40
Light_GC_B	DHRS9	0.391	0.064	0.539464677250684	5.34417117839953e-43	1.60325135351986e-39
Light_GC_B	PSIP1	0.688	0.49	0.329770903762494	6.41298087327128e-43	1.92389426198138e-39
Light_GC_B	KIAA0319L	0.284	0.224	0.0227085679729552	3.72366096204122e-42	1.11709828861236e-38
Light_GC_B	RALGPS2	0.868	0.667	0.270372026991123	7.43931839220696e-42	2.23179551766209e-38
Light_GC_B	GCSAM	0.461	0.155	0.490658107669283	4.00977935353721e-41	1.20293380606116e-37
Light_GC_B	MIS18BP1	0.717	0.519	0.342012159066207	1.18351132054152e-40	3.55053396162456e-37
Light_GC_B	HSP90AB1	0.938	0.872	0.706151300399249	1.55864816675682e-40	4.67594450027046e-37
Light_GC_B	LIMS1	0.571	0.339	0.385192364979528	2.16250437927158e-40	6.48751313781474e-37
Light_GC_B	MED12L	0.365	0.042	0.537890605081724	3.85050844251925e-40	1.15515253275577e-36
Light_GC_B	FCRL1	0.538	0.312	0.319787064263599	5.47842930767109e-40	1.64352879230133e-36
Light_GC_B	NSD2	0.305	0.222	0.0283603152125197	3.01546168770011e-39	9.04638506310034e-36
Light_GC_B	KMT2A	0.822	0.723	0.632829814223567	6.44333356540211e-38	1.93300006962063e-34
Light_GC_B	DSTN	0.283	0.193	0.0688510702250483	2.18431884561953e-36	6.55295653685859e-33
Light_GC_B	CPM	0.422	0.12	0.59210629074231	1.54023060881513e-35	4.62069182644538e-32
Light_GC_B	ZBTB37	0.262	0.212	0.0412116037139184	2.90015264221228e-35	8.70045792663683e-32
Light_GC_B	ATP6V0A1	0.282	0.23	0.0333120797173858	6.19618611944177e-35	1.85885583583253e-31
Light_GC_B	TMSB4X	1	0.991	3.73002825068502	1.10658208052396e-34	3.31974624157189e-31
Light_GC_B	PIAS2	0.291	0.232	0.0646017485366986	1.67388828845269e-34	5.02166486535808e-31
Light_GC_B	ZC3H6	0.265	0.197	0.0732014565473512	3.71382258745475e-34	1.11414677623642e-30
Light_GC_B	ZBTB38	0.539	0.303	0.44377550098448	6.185641602252e-34	1.8556924806756e-30
Light_GC_B	CLEC2D	0.846	0.728	0.391748706667895	6.52965398885922e-34	1.95889619665777e-30
Light_GC_B	NRIP1	0.271	0.227	0.0716173651360783	1.908572972713e-33	5.725718918139e-30
Light_GC_B	UGCG	0.622	0.432	0.288573635616259	7.61656138341236e-33	2.28496841502371e-29
Light_GC_B	DENND3	0.562	0.336	0.34630339160298	2.07235836908748e-32	6.21707510726245e-29
Light_GC_B	CCDC141	0.288	0.22	0.062577324844411	8.05775769043143e-32	2.41732730712943e-28
Light_GC_B	SAMSN1	0.296	0.233	0.058567928226442	9.50626625261523e-31	2.85187987578457e-27
Light_GC_B	PMAIP1	0.492	0.253	0.427256901424074	1.44509464630008e-29	4.33528393890025e-26
Light_GC_B	EZH2	0.464	0.183	0.348308425377667	6.91304995112902e-29	2.07391498533871e-25
Light_GC_B	ZMAT1	0.271	0.218	0.0577319476959768	5.00835411685705e-28	1.50250623505712e-24
Light_GC_B	PPP2R5C	0.736	0.583	0.150449792413823	3.53807633405821e-27	1.06142290021746e-23
Light_GC_B	CTSZ	0.624	0.437	0.251278258512554	5.585394798644e-27	1.6756184395932e-23
Light_GC_B	RASSF6	0.26	0.107	0.572145745981792	5.2251718132448e-24	1.56755154397344e-20
Light_GC_B	VAV3	0.303	0.261	0.042402149127476	1.03686307798554e-23	3.11058923395662e-20
Light_GC_B	BIK	0.395	0.104	0.472984454966637	1.31717729442858e-23	3.95153188328574e-20
Light_GC_B	CALR	0.726	0.599	0.339619617676448	2.0015814136275e-23	6.0047442408825e-20
Light_GC_B	FCRL5	0.695	0.515	0.132809171900677	3.99880687479223e-23	1.19964206243767e-19
Light_GC_B	ARHGAP24	0.535	0.334	0.236673334233872	4.1032946311172e-23	1.23098838933516e-19
Light_GC_B	NAMPT	0.312	0.212	0.0683149736681788	7.12044368250288e-23	2.13613310475086e-19
Light_GC_B	AC007952.4	0.321	0.229	0.121725899473006	6.52529345405396e-22	1.95758803621619e-18
Light_GC_B	SEC61B	0.668	0.492	0.132482696679069	2.83819254669557e-21	8.51457764008672e-18
Light_GC_B	NBPF12	0.3	0.219	0.0972013438308752	3.98826009666778e-21	1.19647802900033e-17
Light_GC_B	TRIM8	0.326	0.245	0.0523625283915806	4.68712998125822e-21	1.40613899437747e-17
Light_GC_B	CCDC186	0.361	0.29	0.0482976010176688	3.03201605678248e-20	9.09604817034744e-17
Light_GC_B	PPA1	0.543	0.349	0.29261217302158	1.21792421177018e-19	3.65377263531054e-16
Light_GC_B	PCNX4	0.322	0.228	0.178508389773574	5.97372766483176e-19	1.79211829944953e-15
Light_GC_B	KDM6B	0.273	0.186	0.0968285296135704	7.51582548138633e-19	2.2547476444159e-15
Light_GC_B	MARCH1	0.687	0.529	0.235918558767776	9.00324206177893e-18	2.70097261853368e-14
Light_GC_B	LILRB1	0.471	0.244	0.373407879776249	1.00616904218831e-17	3.01850712656493e-14
Light_GC_B	LRRK2	0.303	0.215	0.10046721426597	1.14996597559122e-17	3.44989792677367e-14
Light_GC_B	RPAP2	0.357	0.288	0.0820824637316847	2.17333634872749e-17	6.52000904618248e-14
Light_GC_B	ALPK1	0.268	0.141	0.158677536053617	2.2073467574272e-17	6.6220402722816e-14
Light_GC_B	RBPJ	0.356	0.279	0.0399197923869861	2.51537489610717e-17	7.5461246883215e-14
Light_GC_B	PASK	0.259	0.135	0.10434311789875	3.75143013556772e-17	1.12542904067032e-13
Light_GC_B	LINC02099	0.324	0.042	0.383922247101353	6.77593391928547e-17	2.03278017578564e-13
Light_GC_B	H2AFY	0.597	0.416	0.105895832084655	6.20193815760738e-16	1.86058144728221e-12
Light_GC_B	BCL2A1	0.408	0.193	0.620307528118735	1.01852600753788e-15	3.05557802261363e-12
Light_GC_B	NME1	0.318	0.203	0.121742650393747	1.17464304690184e-15	3.52392914070552e-12
Light_GC_B	WDR76	0.275	0.128	0.116752396790622	1.41430902297229e-15	4.24292706891688e-12
Light_GC_B	BCL2L11	0.41	0.155	0.408302351212015	1.52821937537127e-15	4.58465812611382e-12
Light_GC_B	RGS1	0.567	0.373	0.127652728588566	4.36911875598566e-15	1.3107356267957e-11
Light_GC_B	NFKB2	0.297	0.203	0.144170075743683	1.46242102315148e-14	4.38726306945445e-11
Light_GC_B	PLEKHG1	0.487	0.291	0.291193153100285	4.55849084654927e-14	1.36754725396478e-10
Light_GC_B	ZDHHC21	0.414	0.36	0.0849882900105471	8.38955921419041e-14	2.51686776425712e-10
Light_GC_B	CXCR5	0.335	0.24	0.0746532179212041	1.40201982059967e-12	4.20605946179902e-09
Light_GC_B	HSPA5	0.55	0.39	0.193988857171228	1.43260841908302e-12	4.29782525724907e-09
Light_GC_B	GSN	0.279	0.132	0.148502928391938	1.80856868581587e-12	5.42570605744761e-09
Light_GC_B	ATP2B1-AS1	0.375	0.288	0.0655059627910389	8.61610313883121e-12	2.58483094164936e-08
Light_GC_B	FAM30A	0.377	0.294	0.12672570266646	8.92292607972822e-12	2.67687782391847e-08
Light_GC_B	MS4A7	0.333	0.239	0.0303125243212634	1.0285081855322e-11	3.08552455659659e-08
Light_GC_B	KLHL14	0.358	0.096	0.35320729812345	1.170856705725e-11	3.51257011717499e-08
Light_GC_B	HSPH1	0.366	0.27	0.0845223505142466	1.63704717468445e-11	4.91114152405336e-08
Light_GC_B	HHEX	0.478	0.306	0.269127963615837	1.74128495656213e-11	5.22385486968639e-08
Light_GC_B	EEF1A1	1	1	1.5337167855408	3.05881137674961e-11	9.17643413024884e-08
Light_GC_B	NFATC1	0.336	0.221	0.115573749227311	6.22419222893385e-11	1.86725766868015e-07
Light_GC_B	RPS2	1	0.999	1.29347420805493	2.01192006669935e-10	6.03576020009805e-07
Light_GC_B	COBLL1	0.504	0.308	0.330433761626123	1.70447410375476e-09	5.11342231126427e-06
Light_GC_B	SKIL	0.688	0.55	0.0751757392993151	1.04973186789798e-08	3.14919560369393e-05
Light_GC_B	LTA	0.251	0.1	0.212301236571308	3.0115733842429e-08	9.03472015272871e-05
Light_GC_B	KCNK12	0.255	0.063	0.279277277163553	3.10530210675465e-08	9.31590632026395e-05
Light_GC_B	NCL	0.921	0.871	0.0599062127353513	3.24366411111286e-08	9.73099233333857e-05
Light_GC_B	HELLS	0.346	0.202	0.0278111802220157	3.5792613196683e-08	0.000107377839590049
Light_GC_B	TNFRSF17	0.304	0.136	0.169665245484855	4.08246351342014e-08	0.000122473905402604
Light_GC_B	ATOX1	0.318	0.164	0.16443790708763	5.49838240183219e-08	0.000164951472054966
Light_GC_B	SEMA7A	0.298	0.162	0.170659207996787	6.64011791125893e-08	0.000199203537337768
Light_GC_B	CDCA7	0.393	0.144	0.270410001708639	7.37231347466201e-08	0.00022116940423986
Light_GC_B	SLCO3A1	0.284	0.084	0.249714295043427	1.08054278823349e-07	0.000324162836470047
Light_GC_B	LIMA1	0.258	0.11	0.26309546280401	1.45026586585005e-07	0.000435079759755016
Light_GC_B	MYBL2	0.337	0.176	0.0654210228751826	2.97196497209944e-07	0.000891589491629832
Light_GC_B	AFF3	0.578	0.448	0.197367488811101	5.94855102652999e-07	0.001784565307959
Light_GC_B	ITGB1	0.49	0.306	0.191492164863054	8.69401519551377e-07	0.00260820455865413
Light_GC_B	GADD45B	0.478	0.31	0.205373802722908	1.28045982695916e-06	0.00384137948087747
Light_GC_B	BTG2	0.696	0.581	0.0724032047262197	2.73461563987372e-06	0.00820384691962116
Light_GC_B	APLP2	0.465	0.291	0.329438412522622	5.38275069061287e-06	0.0161482520718386
Light_GC_B	DUSP2	0.392	0.209	0.609487327894912	2.57568984113395e-05	0.0772706952340184
Light_GC_B	TSPAN13	0.382	0.259	0.111642493753629	2.94387245459351e-05	0.0883161736378054
Light_GC_B	PPP1R14B	0.415	0.313	0.118468013121629	3.40837708734382e-05	0.102251312620315
Light_GC_B	KCNN3	0.273	0.063	0.330406409989185	3.56587976084831e-05	0.106976392825449
Light_GC_B	SGK1	0.273	0.083	0.256845311844444	4.76240847135616e-05	0.142872254140685
Light_GC_B	DDX21	0.453	0.388	0.116424378426782	8.78779318398624e-05	0.263633795519587
Light_GC_B	FAM126A	0.455	0.299	0.281519775926802	0.000194196229974267	0.582588689922801
Light_GC_B	CTSS	0.724	0.615	0.0496752244712837	0.000353709542906479	1
Light_GC_B	TRIM38	0.735	0.644	0.0689486236513159	0.000548056294349102	1
Light_GC_B	MX1	0.428	0.257	0.327277387196303	0.000578327489713963	1
Light_GC_B	HSPA8	0.807	0.728	0.0476938074820481	0.000589077917969673	1
Light_GC_B	FAM118A	0.417	0.307	0.133645957548828	0.00145903856135384	1
Light_GC_B	S100A10	0.406	0.279	0.224390212810496	0.00214731045931388	1
Light_GC_B	AC006058.1	0.292	0.029	0.383815211177896	0.00216694294467375	1
Light_GC_B	OTUD1	0.37	0.242	0.149836113822171	0.00240529644749358	1
Light_GC_B	AC245060.5	0.426	0.302	0.141730680977484	0.00363902619470372	1
Light_GC_B	CBFA2T3	0.337	0.168	0.265078758401179	0.00384206947498447	1
Light_GC_B	ADARB1	0.275	0.116	0.232523399850964	0.00873969079767143	1
Myeloid	LYZ	0.88	0.006	37.7579646769142	1.36941777571524e-235	4.10825332714572e-232
Myeloid	CST3	0.855	0.013	14.3574667630105	2.7050622285709e-222	8.11518668571271e-219
Myeloid	FTH1	1	0.983	44.7781941202376	2.12975355195356e-205	6.38926065586067e-202
Myeloid	TYROBP	0.757	0.012	4.98580392621768	1.09428185852315e-195	3.28284557556944e-192
Myeloid	AIF1	0.814	0.085	4.98635260610217	3.69661459997971e-194	1.10898437999391e-190
Myeloid	TNFAIP2	0.607	0.003	4.20661521459355	1.23657468178766e-187	3.70972404536297e-184
Myeloid	S100A11	0.855	0.268	4.66921752386383	2.76579949438682e-184	8.29739848316046e-181
Myeloid	LGALS2	0.766	0.003	6.03267350892205	9.59738684873592e-183	2.87921605462078e-179
Myeloid	EFHD2	0.798	0.218	3.1275914924071	3.24204846128145e-180	9.72614538384434e-177
Myeloid	FTL	0.995	0.946	40.5586123431882	1.04246820240958e-175	3.12740460722873e-172
Myeloid	TYMP	0.773	0.233	3.5038123578798	3.0762491687894e-171	9.22874750636819e-168
Myeloid	LST1	0.67	0.109	3.53964906742966	1.86210280829621e-170	5.58630842488863e-167
Myeloid	SAT1	0.933	0.51	9.83872077001374	6.37007190895905e-166	1.91102157268772e-162
Myeloid	HCK	0.607	0.062	1.46888892687044	1.14978925752349e-163	3.44936777257048e-160
Myeloid	GRN	0.761	0.24	2.95624590662914	4.91796545064414e-158	1.47538963519324e-154
Myeloid	TMSB10	0.998	0.982	15.9615073132468	6.56450305085238e-157	1.96935091525571e-153
Myeloid	FCER1G	0.704	0.009	3.54156515591811	2.7090981290813e-156	8.12729438724389e-153
Myeloid	LGALS1	0.747	0.073	3.88836255347065	7.11367645004914e-156	2.13410293501474e-152
Myeloid	RASSF4	0.59	0.006	2.18920444689627	2.66935022131653e-153	8.00805066394958e-150
Myeloid	VIM	0.949	0.487	9.67909405270716	4.30668597639073e-151	1.29200579291722e-147
Myeloid	ALDH2	0.682	0.12	2.20541370456017	1.04138147265202e-149	3.12414441795607e-146
Myeloid	NPC2	0.776	0.243	2.85950325705951	9.91767478552831e-146	2.97530243565849e-142
Myeloid	FGL2	0.631	0.048	4.20283751285969	4.0309754605451e-144	1.20929263816353e-140
Myeloid	PSAP	0.805	0.379	7.97055907672827	5.18308680057516e-144	1.55492604017255e-140
Myeloid	SAMHD1	0.67	0.179	3.88257304973721	7.00553409834046e-141	2.10166022950214e-137
Myeloid	CSF2RA	0.537	0.003	1.41131877726717	1.03291142061939e-138	3.09873426185817e-135
Myeloid	CD63	0.759	0.251	3.0339731325774	1.81799107870876e-138	5.45397323612629e-135
Myeloid	CLEC7A	0.54	0.02	1.33693199649584	7.23276386292438e-138	2.16982915887731e-134
Myeloid	CD4	0.607	0.101	1.6838202346072	9.98805478319425e-138	2.99641643495828e-134
Myeloid	MARCKS	0.67	0.149	5.5662264402756	6.76222079260651e-134	2.02866623778195e-130
Myeloid	GSN	0.667	0.138	3.32303862760207	1.6244400749881e-133	4.87332022496429e-130
Myeloid	FCGRT	0.595	0.105	1.38583454581357	6.55826588362803e-132	1.96747976508841e-128
Myeloid	DSE	0.52	0.079	1.36841359582788	2.79822796091523e-130	8.39468388274568e-127
Myeloid	IGSF6	0.6	0.016	2.24800672612881	3.68212837373246e-129	1.10463851211974e-125
Myeloid	ANXA2	0.643	0.15	1.78620219915611	5.26919721109513e-128	1.58075916332854e-124
Myeloid	SLC8A1	0.516	0.005	1.42071084737368	7.64893063513174e-128	2.29467919053952e-124
Myeloid	MNDA	0.518	0.02	2.32612131542075	3.40864640560812e-126	1.02259392168244e-122
Myeloid	JAML	0.547	0.072	3.07516718044797	5.7394455145955e-126	1.72183365437865e-122
Myeloid	CPVL	0.508	0.002	2.9594838743462	2.37478844696217e-124	7.12436534088651e-121
Myeloid	ITGAX	0.53	0.051	1.60366773301894	5.92225357386627e-121	1.77667607215988e-117
Myeloid	KCTD12	0.554	0.057	1.94937788036029	2.60180688667448e-119	7.80542066002344e-116
Myeloid	RAB32	0.496	0.001	1.20593103754246	3.25817793707381e-119	9.77453381122143e-116
Myeloid	RNF130	0.537	0.043	1.14227457049835	3.00875579454192e-117	9.02626738362575e-114
Myeloid	GNAQ	0.496	0.038	0.889438603164582	5.41888163571736e-117	1.62566449071521e-113
Myeloid	SRGN	0.831	0.366	4.58017624813946	8.12020403359866e-117	2.4360612100796e-113
Myeloid	GSTP1	0.894	0.468	4.17871690801721	9.42688555531482e-117	2.82806566659445e-113
Myeloid	CTSZ	0.827	0.448	3.10709963696505	3.47083208245983e-115	1.04124962473795e-111
Myeloid	AHR	0.525	0.106	1.36499300149498	8.14783119424363e-115	2.44434935827309e-111
Myeloid	P2RY13	0.494	0.006	1.84251330879644	1.92051346644745e-114	5.76154039934235e-111
Myeloid	TNFAIP3	0.581	0.188	3.23775097977252	2.15550432069934e-114	6.46651296209802e-111
Myeloid	SERPINA1	0.583	0.001	2.04505873543978	2.53832440485224e-112	7.61497321455673e-109
Myeloid	CEBPD	0.511	0.007	1.88946354977121	5.59495407576751e-112	1.67848622273025e-108
Myeloid	ANXA1	0.54	0.03	2.54952872369015	2.66321662342697e-111	7.98964987028092e-108
Myeloid	EMILIN2	0.453	0.029	0.846673719113574	3.93357996610578e-111	1.18007398983173e-107
Myeloid	TNFSF13B	0.501	0.044	1.10894714046794	1.05986006301428e-110	3.17958018904285e-107
Myeloid	PLXNC1	0.528	0.123	1.13584103702244	7.53065568183133e-110	2.2591967045494e-106
Myeloid	MYO1F	0.545	0.153	0.98787740379283	1.19792910001944e-108	3.59378730005832e-105
Myeloid	AOAH	0.484	0.02	0.937475294313592	1.9129323941928e-108	5.73879718257841e-105
Myeloid	LGALS3	0.561	0.068	1.76802121407061	2.51152101331799e-108	7.53456303995398e-105
Myeloid	CTSS	0.923	0.621	5.55852950299887	1.96457828844593e-106	5.8937348653378e-103
Myeloid	ADGRE2	0.451	0.012	1.11885712540179	9.74098833147147e-106	2.92229649944144e-102
Myeloid	ITM2B	0.889	0.524	4.09178802075587	4.33674231746147e-103	1.30102269523844e-99
Myeloid	S100A6	0.648	0.297	3.7110270910693	5.86868798327793e-101	1.76060639498338e-97
Myeloid	ATOX1	0.653	0.171	2.38259526894515	3.23801736020434e-99	9.71405208061302e-96
Myeloid	FGR	0.458	0.072	0.946369668708337	2.387461172712e-97	7.16238351813601e-94
Myeloid	NFKBIA	0.73	0.418	4.13531650370763	1.73329576001288e-94	5.19988728003864e-91
Myeloid	IL13RA1	0.427	0.017	0.866403502998138	2.79030595277855e-93	8.37091785833566e-90
Myeloid	IFNGR1	0.704	0.338	1.99625029955929	1.9905578917881e-92	5.97167367536429e-89
Myeloid	HLA-DRA	0.981	0.883	36.5891568810632	2.64365527642956e-92	7.93096582928866e-89
Myeloid	IRAK3	0.424	0.027	0.979389957281663	5.23881278132189e-91	1.57164383439657e-87
Myeloid	NAV1	0.412	0.018	0.830017458988106	1.25167757051957e-89	3.7550327115587e-86
Myeloid	VSIR	0.506	0.115	0.894545093537047	2.89198485985973e-89	8.67595457957918e-86
Myeloid	SLC31A2	0.424	0.017	0.766104180083953	1.61011315593485e-88	4.83033946780456e-85
Myeloid	CD93	0.417	0.004	0.999718314263968	2.55832715202579e-87	7.67498145607737e-84
Myeloid	CSTA	0.513	0.002	1.29174234591925	7.00649270972808e-87	2.10194781291842e-83
Myeloid	FYB1	0.689	0.225	2.24256094736011	1.47281319970402e-86	4.41843959911207e-83
Myeloid	PLEK	0.687	0.318	2.68877239057949	1.9530027115713e-86	5.8590081347139e-83
Myeloid	CTSB	0.593	0.238	2.03749438610438	1.73609805502568e-84	5.20829416507704e-81
Myeloid	TMSB4X	0.998	0.992	35.2287470730466	2.17846259474805e-84	6.53538778424414e-81
Myeloid	S100A10	0.619	0.286	2.47373045955213	8.50812896583769e-84	2.55243868975131e-80
Myeloid	IL6R	0.492	0.141	0.609866273824282	1.26871248486615e-83	3.80613745459845e-80
Myeloid	CTSH	0.814	0.442	2.83938901905652	2.43754890342793e-83	7.3126467102838e-80
Myeloid	FNIP2	0.402	0.016	0.767190775719461	3.0061969799366e-83	9.0185909398098e-80
Myeloid	LPCAT2	0.393	0.002	0.571713166389866	5.50327217868767e-82	1.6509816536063e-78
Myeloid	TNFRSF1B	0.552	0.2	1.56693600031711	6.18333840522732e-82	1.8550015215682e-78
Myeloid	IFITM3	0.434	0.017	1.54348175352098	8.92592173238614e-82	2.67777651971584e-78
Myeloid	IL18	0.523	0.011	1.89169208905284	2.11976600029196e-81	6.35929800087587e-78
Myeloid	SMCO4	0.463	0.099	0.682587450402255	5.80281143895494e-81	1.74084343168648e-77
Myeloid	RAB31	0.465	0.108	0.7314593801241	9.40838284429856e-81	2.82251485328957e-77
Myeloid	SERPINB6	0.458	0.119	0.624801436284512	1.4040202700129e-80	4.21206081003869e-77
Myeloid	CTSC	0.593	0.215	1.94505789903752	1.69309511723724e-80	5.07928535171172e-77
Myeloid	PLXDC2	0.422	0	0.871474209899875	4.44242922382444e-80	1.33272876714733e-76
Myeloid	NCF2	0.414	0.042	0.907613987991445	4.81896554731649e-80	1.44568966419495e-76
Myeloid	CFP	0.398	0.007	0.824111513513533	5.97113666052201e-80	1.7913409981566e-76
Myeloid	COTL1	0.942	0.699	4.46470837016837	2.04640435412492e-79	6.13921306237476e-76
Myeloid	SLC43A2	0.402	0.063	0.778404166301498	4.1889786301942e-79	1.25669358905826e-75
Myeloid	TIMP1	0.453	0.059	1.36322695629944	2.37282528588153e-78	7.11847585764458e-75
Myeloid	CD68	0.506	0.039	1.47855242769393	3.68703082898605e-78	1.10610924869581e-74
Myeloid	SERPINB9	0.537	0.253	2.70203663951026	2.32099891334202e-77	6.96299674002605e-74
Myeloid	SHTN1	0.383	0.003	0.86279148164297	8.67812375602821e-77	2.60343712680846e-73
Myeloid	DST	0.395	0.013	1.04128590665823	3.22505186529663e-76	9.6751555958899e-73
Myeloid	TGFBI	0.398	0.007	0.753291297452646	5.06488367504929e-76	1.51946510251479e-72
Myeloid	FLNA	0.52	0.215	0.999900940879815	9.62787680534856e-76	2.88836304160457e-72
Myeloid	CTNND1	0.458	0.122	0.938240566018867	1.33192638835585e-75	3.99577916506755e-72
Myeloid	HLA-DRB1	0.981	0.874	24.0176384145741	3.0227319190367e-75	9.06819575711011e-72
Myeloid	TIMP2	0.41	0.018	0.668088744462017	5.48707922418919e-75	1.64612376725676e-71
Myeloid	CASP1	0.453	0.1	0.892296262409209	6.78635760694827e-75	2.03590728208448e-71
Myeloid	H2AFY	0.737	0.428	1.51892658315493	9.43025693427143e-75	2.82907708028143e-71
Myeloid	ADA2	0.467	0.133	0.944483617970721	9.4691559032696e-75	2.84074677098088e-71
Myeloid	MS4A6A	0.492	0.008	2.22973577325207	1.6360920630175e-74	4.90827618905249e-71
Myeloid	PPA1	0.627	0.363	2.55493413695832	4.0912464569177e-73	1.22737393707531e-69
Myeloid	DAPK1	0.364	0.003	0.61794402868787	8.60845874253988e-73	2.58253762276196e-69
Myeloid	SLC20A1	0.465	0.172	1.14535922204407	1.37183733984485e-72	4.11551201953456e-69
Myeloid	WARS	0.414	0.112	0.727922853164492	2.21069779157508e-72	6.63209337472523e-69
Myeloid	DOCK5	0.345	0.002	0.525718751375064	3.06751099999908e-72	9.20253299999724e-69
Myeloid	VASH1	0.366	0.013	0.615272850782563	1.57334500814347e-71	4.72003502443041e-68
Myeloid	PTPRE	0.489	0.166	1.04696144149203	4.4164880161498e-71	1.32494640484494e-67
Myeloid	MYCL	0.352	0.004	0.561043364548108	6.14799812813546e-71	1.84439943844064e-67
Myeloid	CLIC2	0.376	0.002	0.60523682366422	3.52202730017366e-70	1.0566081900521e-66
Myeloid	FKBP5	0.484	0.184	0.602974682830807	5.15721487514711e-70	1.54716446254413e-66
Myeloid	TXN	0.578	0.22	1.54553573928687	2.40947534398998e-69	7.22842603196993e-66
Myeloid	NAAA	0.431	0.107	0.746032780422951	2.98715169987218e-69	8.96145509961654e-66
Myeloid	ICAM1	0.381	0.065	0.718032432770532	1.56212197158834e-68	4.68636591476503e-65
Myeloid	LITAF	0.665	0.379	2.00168335046746	1.71314970454496e-68	5.13944911363489e-65
Myeloid	KLF4	0.366	0.02	0.975908778332672	1.72514739009872e-68	5.17544217029616e-65
Myeloid	SLAMF7	0.436	0.093	1.19138854776202	1.39428261357476e-67	4.18284784072429e-64
Myeloid	MPEG1	0.48	0.182	1.42240248913313	9.03499567523368e-67	2.71049870257011e-63
Myeloid	PREX1	0.508	0.227	0.511373288875523	4.3251291829702e-66	1.29753875489106e-62
Myeloid	SOD2	0.455	0.124	5.75833763959281	6.38296338924102e-66	1.9148890167723e-62
Myeloid	FPR1	0.393	0	1.0382222015344	5.48176151849344e-65	1.64452845554803e-61
Myeloid	NAMPT	0.48	0.218	2.40986140087197	3.88828015263485e-63	1.16648404579045e-59
Myeloid	TMEM176B	0.525	0.001	2.22825163198446	4.42214516581458e-63	1.32664354974438e-59
Myeloid	NABP1	0.54	0.3	1.68286099030755	2.24439360354271e-62	6.73318081062814e-59
Myeloid	CSTB	0.634	0.341	1.55497908448863	3.6873225285912e-62	1.10619675857736e-58
Myeloid	OTULINL	0.364	0.033	0.551545835025836	4.33276526694082e-62	1.29982958008225e-58
Myeloid	HLA-DPA1	0.942	0.8	9.27812062593436	6.32831364106245e-62	1.89849409231874e-58
Myeloid	KCNK6	0.419	0.108	0.928823331113837	6.40623748486453e-62	1.92187124545936e-58
Myeloid	CCDC88A	0.708	0.325	1.29367072588443	1.31545439503786e-61	3.94636318511357e-58
Myeloid	LRRC25	0.371	0.012	0.599491976538553	1.35237296721963e-61	4.05711890165888e-58
Myeloid	SERPINF1	0.465	0.026	1.27075504941501	2.18829156271719e-61	6.56487468815157e-58
Myeloid	HLA-DPB1	0.954	0.833	18.2618187094459	5.05535031934237e-61	1.51660509580271e-57
Myeloid	TFEC	0.407	0.032	0.887230137537261	1.20734606324495e-60	3.62203818973485e-57
Myeloid	CAPG	0.573	0.168	1.85904483588878	2.74820562284882e-60	8.24461686854645e-57
Myeloid	IL6ST	0.48	0.192	0.643265198065511	9.36189179765867e-60	2.8085675392976e-56
Myeloid	EPB41L3	0.345	0.001	0.535568588076613	2.85962567321454e-59	8.57887701964362e-56
Myeloid	CRYBG3	0.342	0.047	0.475413446366432	9.77674799857416e-59	2.93302439957225e-55
Myeloid	RBPJ	0.516	0.283	0.700115241685707	1.63847265856128e-58	4.91541797568383e-55
Myeloid	ASAH1	0.549	0.244	1.42727755063597	2.4037698048344e-58	7.2113094145032e-55
Myeloid	NDRG2	0.361	0.006	0.834323548760252	3.15370789382428e-58	9.46112368147285e-55
Myeloid	CSF3R	0.33	0.001	0.480388367026404	1.15073001196513e-57	3.4521900358954e-54
Myeloid	AC020656.1	0.371	0.005	0.776014310479066	2.16025045446333e-57	6.48075136338998e-54
Myeloid	PLXND1	0.342	0.028	0.582735275410901	4.14661183921406e-57	1.24398355176422e-53
Myeloid	MCTP1	0.349	0.043	0.441145245616798	2.32409651517717e-56	6.97228954553151e-53
Myeloid	RGS18	0.349	0.003	0.552672505239333	2.43676948875378e-56	7.31030846626133e-53
Myeloid	DUSP1	0.687	0.412	3.52164518143201	4.0639871676989e-56	1.21919615030967e-52
Myeloid	LCP2	0.417	0.158	0.570678282233398	4.74330117292775e-56	1.42299035187832e-52
Myeloid	ID2	0.402	0.1	1.77371129503072	4.88265413039903e-56	1.46479623911971e-52
Myeloid	RRBP1	0.405	0.154	0.450619064953181	6.16490119970941e-56	1.84947035991282e-52
Myeloid	SPATS2L	0.335	0.033	0.542204094516365	6.70096583384323e-56	2.01028975015297e-52
Myeloid	CEBPB	0.439	0.133	1.20207340484451	9.01091349846219e-56	2.70327404953866e-52
Myeloid	ACTN1	0.39	0.064	0.618502890860778	9.14180164515803e-56	2.74254049354741e-52
Myeloid	ZEB2	0.605	0.379	2.43424267229796	2.56001296503772e-55	7.68003889511317e-52
Myeloid	IER3	0.371	0.016	1.8497774988154	3.42575741809582e-55	1.02772722542875e-51
Myeloid	SH3BP2	0.429	0.175	0.460649564543526	2.42794668619475e-54	7.28384005858426e-51
Myeloid	ATF5	0.388	0.078	0.798224863475513	2.50390214680493e-54	7.51170644041478e-51
Myeloid	NBPF14	0.366	0.14	0.326308233143858	3.17850034958098e-54	9.53550104874294e-51
Myeloid	YBX3	0.448	0.16	0.773349460138705	3.64299237701555e-54	1.09289771310466e-50
Myeloid	TNFRSF1A	0.318	0.026	0.396896293028805	4.22434350939165e-54	1.2673030528175e-50
Myeloid	GAB3	0.34	0.091	0.437035528549864	1.75373001757922e-52	5.26119005273766e-49
Myeloid	ETS2	0.325	0.025	0.556118555293281	3.64803065537637e-52	1.09440919661291e-48
Myeloid	TLR2	0.342	0.011	0.595880027914016	9.60092726091219e-52	2.88027817827366e-48
Myeloid	ENO1	0.933	0.645	1.52038490504834	2.76335676157619e-51	8.29007028472858e-48
Myeloid	CSF1R	0.366	0.002	0.800628829040468	9.42061487488714e-51	2.82618446246614e-47
Myeloid	RGS2	0.364	0.125	0.835013689723126	2.93338330790629e-50	8.80014992371888e-47
Myeloid	PHACTR2	0.439	0.177	0.425763662540052	8.46544575090965e-50	2.5396337252729e-46
Myeloid	CFLAR	0.884	0.569	1.83969296036581	9.9071506613651e-50	2.97214519840953e-46
Myeloid	HRH2	0.33	0.015	0.508755786176307	3.61535351816508e-49	1.08460605544952e-45
Myeloid	CD74	0.983	0.934	21.3308071318203	1.64071273128122e-48	4.92213819384367e-45
Myeloid	SIGLEC10	0.419	0.192	0.804055969130211	2.10273875464933e-48	6.30821626394798e-45
Myeloid	IL1B	0.369	0.001	4.44933471473046	3.06931707177156e-48	9.20795121531469e-45
Myeloid	TMEM176A	0.453	0	1.77783032161849	3.33492045234166e-48	1.0004761357025e-44
Myeloid	LYST	0.482	0.296	1.17581059198007	5.32691633457137e-48	1.59807490037141e-44
Myeloid	RNF144B	0.342	0.091	0.645602615102588	2.26163701429631e-47	6.78491104288894e-44
Myeloid	SLCO3A1	0.345	0.098	0.341540572964642	7.6179786112636e-47	2.28539358337908e-43
Myeloid	SUB1	0.906	0.594	1.34253756446207	1.63787889556866e-46	4.91363668670597e-43
Myeloid	MYDGF	0.48	0.236	0.440719116846487	2.88690558694546e-46	8.66071676083639e-43
Myeloid	CX3CR1	0.316	0.002	0.558367095498592	3.4712497526482e-46	1.04137492579446e-42
Myeloid	FSCN1	0.33	0.01	1.23392113017583	8.85539731726071e-46	2.65661919517821e-42
Myeloid	SELPLG	0.323	0.066	0.379183984133085	9.33321840334786e-46	2.79996552100436e-42
Myeloid	PTMS	0.431	0.119	0.988330297435554	1.1672659679301e-45	3.50179790379029e-42
Myeloid	ACTB	0.998	0.976	16.5446737358416	2.27050548792552e-45	6.81151646377657e-42
Myeloid	CXCL16	0.311	0.01	0.469436879448615	2.70861772761962e-45	8.12585318285887e-42
Myeloid	AHNAK	0.414	0.186	1.1618202004238	3.79771399860282e-45	1.13931419958084e-41
Myeloid	SEMA4A	0.381	0.117	0.345731166493871	6.93821019060293e-45	2.08146305718088e-41
Myeloid	LILRB3	0.301	0.004	0.494448798180861	3.68025933404499e-42	1.1040778002135e-38
Myeloid	LIMS1	0.588	0.356	0.848845528502589	3.79631057810412e-42	1.13889317343124e-38
Myeloid	HSP90B1	0.863	0.528	0.974712068520983	1.22184362013762e-41	3.66553086041286e-38
Myeloid	NBPF19	0.364	0.178	0.388818247242691	1.80195653613277e-41	5.40586960839831e-38
Myeloid	PLAGL1	0.328	0.123	0.385095238943762	2.51305048378042e-41	7.53915145134125e-38
Myeloid	GNPTAB	0.386	0.176	0.425068430432969	6.81346210414533e-41	2.0440386312436e-37
Myeloid	SPN	0.412	0.17	0.479283006887954	8.65609413662675e-41	2.59682824098802e-37
Myeloid	ENPP2	0.407	0.004	1.83164727971074	9.81631838687058e-41	2.94489551606117e-37
Myeloid	GLUL	0.414	0.068	1.46437650029656	1.80291100910922e-40	5.40873302732765e-37
Myeloid	TBC1D9	0.345	0.134	0.411400235574516	2.01857114423798e-40	6.05571343271393e-37
Myeloid	HAVCR2	0.296	0.028	0.423231327410393	3.4697238235787e-40	1.04091714707361e-36
Myeloid	GK	0.301	0.085	0.598647282983614	1.12943067035995e-39	3.38829201107986e-36
Myeloid	HLA-DQA1	0.904	0.775	7.20001076413347	1.17622751406826e-39	3.52868254220478e-36
Myeloid	ARPC5	0.93	0.729	1.33231418323683	3.65620182556929e-39	1.09686054767079e-35
Myeloid	CYBB	0.737	0.505	2.35838265985375	3.75839806192776e-39	1.12751941857833e-35
Myeloid	TLR8	0.284	0.001	0.435540914071304	6.03721280228104e-39	1.81116384068431e-35
Myeloid	GSAP	0.39	0.201	0.355712281985386	7.94147425482254e-39	2.38244227644676e-35
Myeloid	CTSD	0.508	0.176	3.0870550749071	2.43140154904943e-38	7.29420464714828e-35
Myeloid	ARL4C	0.516	0.301	1.16278235394871	2.46514805963189e-38	7.39544417889566e-35
Myeloid	PLA2G7	0.378	0.001	1.02816108234817	5.33761347693891e-37	1.60128404308167e-33
Myeloid	ARPIN	0.277	0	0.380511609081583	1.67473038080634e-36	5.02419114241901e-33
Myeloid	MYADM	0.304	0.109	0.321041080806277	1.24354025289932e-35	3.73062075869796e-32
Myeloid	HLA-DQB1	0.925	0.794	6.66744347829882	3.02482290753515e-35	9.07446872260545e-32
Myeloid	IL4I1	0.371	0.037	1.04550166498598	3.15706986527327e-35	9.47120959581981e-32
Myeloid	APLP2	0.463	0.305	0.492112108450099	3.40285957263018e-35	1.02085787178905e-31
Myeloid	VMP1	0.72	0.463	1.69728129262697	6.51167587153875e-35	1.95350276146163e-31
Myeloid	KLF3	0.287	0.101	0.271660982161722	1.34100798859827e-34	4.02302396579482e-31
Myeloid	C15orf48	0.352	0.002	2.72276581500309	2.27940361448566e-34	6.83821084345697e-31
Myeloid	LCP1	0.964	0.85	2.84975437047456	2.7010489590487e-34	8.10314687714609e-31
Myeloid	PTGER4	0.304	0.157	0.400121896538495	3.37998112099568e-34	1.01399433629871e-30
Myeloid	GBP1	0.361	0.153	1.16438977363682	4.27414525558837e-34	1.28224357667651e-30
Myeloid	DBI	0.795	0.542	1.04959189024366	5.14645678758061e-34	1.54393703627418e-30
Myeloid	SLAMF8	0.277	0.002	0.443941956592177	9.04652219289017e-34	2.71395665786705e-30
Myeloid	NLRP3	0.265	0.011	0.477958654817877	2.27343783037967e-33	6.82031349113901e-30
Myeloid	IER5	0.424	0.262	0.587445674763889	2.96063462829979e-33	8.88190388489937e-30
Myeloid	NECTIN2	0.272	0.001	0.372829945237471	3.63018315909883e-33	1.08905494772965e-29
Myeloid	C1orf162	0.417	0.232	0.631960821463391	7.36019584541905e-33	2.20805875362572e-29
Myeloid	RNASE6	0.349	0.133	0.476842676007219	2.76735204367315e-32	8.30205613101946e-29
Myeloid	ANPEP	0.26	0	0.440662023300712	8.13739049126985e-32	2.44121714738096e-28
Myeloid	TENT5A	0.265	0.046	0.338099250401746	9.40521977600648e-32	2.82156593280194e-28
Myeloid	PRMT2	0.52	0.363	0.378889788728425	7.84598454332954e-31	2.35379536299886e-27
Myeloid	PILRA	0.277	0.006	0.434866846578006	8.82155429519865e-31	2.64646628855959e-27
Myeloid	CD300A	0.301	0.028	0.441768910782425	1.08663146167712e-30	3.25989438503137e-27
Myeloid	STOM	0.255	0.08	0.274719450680086	1.14298305115173e-30	3.42894915345519e-27
Myeloid	IFI30	0.311	0.121	0.491385893093972	2.95807521349843e-30	8.87422564049528e-27
Myeloid	MS4A7	0.407	0.246	1.47263324524442	6.05498985393063e-30	1.81649695617919e-26
Myeloid	S100A9	0.318	0.002	12.0679477924981	9.19869106965225e-30	2.75960732089568e-26
Myeloid	DMXL2	0.311	0.047	1.20325004100189	1.22204145928644e-29	3.66612437785933e-26
Myeloid	HSPA5	0.643	0.401	1.04593455770503	5.66397488165119e-29	1.69919246449536e-25
Myeloid	LMO4	0.419	0.264	0.443667471188669	8.88654746418645e-29	2.66596423925593e-25
Myeloid	PECAM1	0.267	0.084	0.344830397621999	9.74190626002192e-29	2.92257187800658e-25
Myeloid	BHLHE40	0.306	0.1	0.472591643323164	1.13193249724023e-28	3.3957974917207e-25
Myeloid	SSR3	0.472	0.314	0.236584889556718	1.38479909725233e-28	4.15439729175698e-25
Myeloid	CD300LF	0.284	0.001	0.471021461718414	1.87053907339533e-28	5.61161722018598e-25
Myeloid	RBMS1	0.371	0.242	0.201259403616094	2.3220989076038e-28	6.96629672281141e-25
Myeloid	PKM	0.841	0.533	0.736616563746762	7.28505754212439e-28	2.18551726263732e-24
Myeloid	IDO1	0.275	0	1.24801167181175	1.49359512822435e-27	4.48078538467305e-24
Myeloid	PTGIR	0.27	0.009	0.533410524776962	3.97743673368701e-27	1.1932310201061e-23
Myeloid	KLF6	0.889	0.617	2.85134448027236	4.14009602748751e-27	1.24202880824625e-23
Myeloid	MAFB	0.354	0.004	1.75113316142236	4.98833185058494e-27	1.49649955517548e-23
Myeloid	PLAUR	0.292	0.003	0.654631904818877	1.23547186126397e-26	3.70641558379191e-23
Myeloid	IL1RN	0.311	0.002	1.84348920841072	1.95113183387989e-26	5.85339550163968e-23
Myeloid	CD14	0.381	0.001	1.79659431544657	2.29218320933549e-26	6.87654962800647e-23
Myeloid	ITGB1	0.487	0.32	0.302284287310723	2.34862195281466e-26	7.04586585844398e-23
Myeloid	NFKB2	0.337	0.21	0.1535693466571	3.31783760410701e-26	9.95351281232104e-23
Myeloid	NFKBIZ	0.393	0.27	0.815224630373839	3.57140252339045e-26	1.07142075701714e-22
Myeloid	CEBPA	0.26	0.021	0.284619253325517	3.85180575924628e-26	1.15554172777388e-22
Myeloid	LILRB1	0.414	0.262	1.07914765518262	6.02020999454381e-26	1.80606299836314e-22
Myeloid	DUSP6	0.361	0.186	1.37289183900493	6.49609793108088e-26	1.94882937932426e-22
Myeloid	LILRB2	0.289	0.003	1.00604675197727	8.0630736747199e-26	2.41892210241597e-22
Myeloid	S100A4	0.407	0.258	2.3346011252156	9.06331896502207e-26	2.71899568950662e-22
Myeloid	YBX1	0.966	0.889	1.24756670580787	1.31678338096802e-25	3.95035014290405e-22
Myeloid	DRAM1	0.263	0.022	0.550252902588592	1.71435158736937e-25	5.14305476210811e-22
Myeloid	IRF2BP2	0.419	0.279	0.318557329738501	1.94274035085859e-25	5.82822105257577e-22
Myeloid	PPIB	0.829	0.581	0.86208330348347	3.42501813019193e-25	1.02750543905758e-21
Myeloid	NFIC	0.258	0.121	0.198541896298484	1.39028921546513e-24	4.1708676463954e-21
Myeloid	FCGR2A	0.284	0.013	0.530422386779317	1.73472635434569e-24	5.20417906303707e-21
Myeloid	LILRB4	0.311	0.008	0.719224342360538	3.95897929034742e-24	1.18769378710423e-20
Myeloid	TLR4	0.277	0.006	0.593570975823247	5.49448700417259e-24	1.64834610125178e-20
Myeloid	ARHGAP5	0.316	0.187	0.319049497922268	9.44490305997211e-24	2.83347091799163e-20
Myeloid	RILPL2	0.313	0.198	0.176397964560545	1.2551490700748e-23	3.7654472102244e-20
Myeloid	LILRA1	0.251	0.001	0.355721009661173	1.68379864281543e-23	5.05139592844629e-20
Myeloid	PTPRJ	0.27	0.132	0.24986375734443	1.69305159654084e-23	5.07915478962253e-20
Myeloid	TFRC	0.325	0.187	0.549564870814034	3.51793359554177e-23	1.05538007866253e-19
Myeloid	MT-CO1	1	0.999	20.373743805623	4.32146188255452e-23	1.29643856476635e-19
Myeloid	FNDC3B	0.251	0.049	0.372669356002986	4.40812088490062e-23	1.32243626547019e-19
Myeloid	BCL2A1	0.364	0.21	0.800268376030457	4.92590142147959e-23	1.47777042644388e-19
Myeloid	B2M	1	1	11.1998986134996	9.01705200432417e-23	2.70511560129725e-19
Myeloid	S100B	0.333	0.004	2.65696612170817	9.34096428171999e-23	2.802289284516e-19
Myeloid	FOS	0.827	0.554	4.38516462396627	1.15643776522008e-22	3.46931329566025e-19
Myeloid	GBP4	0.323	0.19	0.363097277583365	1.29954722612198e-22	3.89864167836594e-19
Myeloid	ANXA4	0.255	0.104	0.182801169363094	1.62635925305518e-22	4.87907775916555e-19
Myeloid	KDM6B	0.335	0.191	0.352920443962321	1.72631921396627e-22	5.17895764189881e-19
Myeloid	NEAT1	0.954	0.886	11.2016072742268	2.14464961619243e-22	6.43394884857728e-19
Myeloid	PRKAG2	0.272	0.149	0.172931477199129	2.72706848806736e-22	8.18120546420208e-19
Myeloid	CYTOR	0.294	0.164	0.136510886139105	2.91417362574811e-22	8.74252087724434e-19
Myeloid	KDM7A	0.361	0.247	0.226060039863659	5.81076256126694e-22	1.74322876838008e-18
Myeloid	RUNX3	0.443	0.35	1.01677488378554	7.68115750574009e-22	2.30434725172203e-18
Myeloid	ERO1A	0.306	0.181	0.467465952063968	8.30255510108557e-22	2.49076653032567e-18
Myeloid	DNASE1L3	0.359	0.056	2.27672652518862	8.89130850358388e-22	2.66739255107516e-18
Myeloid	JARID2	0.313	0.239	0.110437609300502	1.03437803742513e-21	3.10313411227539e-18
Myeloid	RNASET2	0.786	0.559	0.734573414844976	1.39565008127333e-21	4.18695024381998e-18
Myeloid	TPI1	0.795	0.518	0.578213757508074	1.8902335619805e-21	5.67070068594151e-18
Myeloid	DOCK10	0.412	0.306	0.248713231483781	3.92534237875727e-21	1.17760271362718e-17
Myeloid	SEC61B	0.742	0.504	0.606645106883118	4.09491604352191e-21	1.22847481305657e-17
Myeloid	HMOX1	0.323	0.052	0.776110169451462	4.70201344645023e-21	1.41060403393507e-17
Myeloid	ZFP36	0.455	0.37	0.910268146928967	4.93015003306782e-21	1.47904500992034e-17
Myeloid	CHPT1	0.258	0.131	0.202224320905002	5.1834102743902e-21	1.55502308231706e-17
Myeloid	MXD1	0.255	0.059	0.564741135317886	5.69277242799963e-21	1.70783172839989e-17
Myeloid	TPM4	0.848	0.586	0.876697360205362	6.1072580192411e-21	1.83217740577233e-17
Myeloid	GPR183	0.352	0.256	0.639718634278747	7.35267171965776e-21	2.20580151589733e-17
Myeloid	SNX18	0.258	0.142	0.203175201182018	9.97410525627334e-21	2.992231576882e-17
Myeloid	CALR	0.817	0.608	1.25801031538547	1.73100704580131e-20	5.19302113740394e-17
Myeloid	DYNLL1	0.819	0.578	0.663401764372391	3.02914953128549e-20	9.08744859385647e-17
Myeloid	DOK2	0.275	0.094	0.31237828074242	1.01460045793698e-19	3.04380137381094e-16
Myeloid	CFL1	0.981	0.937	1.28697739859259	1.04279430182309e-19	3.12838290546926e-16
Myeloid	IQGAP2	0.287	0.142	0.23419387004418	1.36251928828054e-19	4.08755786484161e-16
Myeloid	STAT1	0.419	0.312	0.450333597224308	1.96808802969705e-19	5.90426408909114e-16
Myeloid	TKT	0.549	0.416	0.398263483440872	7.60102392381774e-19	2.28030717714532e-15
Myeloid	EMP3	0.405	0.322	0.562967744328556	1.15599707682022e-18	3.46799123046067e-15
Myeloid	TBC1D2B	0.255	0.138	0.173681039087987	1.2817687774803e-18	3.84530633244089e-15
Myeloid	FUCA1	0.357	0.064	1.81925230728837	1.29940795645186e-18	3.89822386935559e-15
Myeloid	JUNB	0.706	0.474	0.854905590185437	1.81359750952961e-18	5.44079252858884e-15
Myeloid	SGK1	0.277	0.097	0.739991192320518	1.84474236683132e-18	5.53422710049396e-15
Myeloid	TUBA1A	0.41	0.292	0.343700454530082	2.15594207576062e-18	6.46782622728187e-15
Myeloid	FAM129A	0.34	0.196	0.648622100002436	2.76360418006233e-18	8.29081254018699e-15
Myeloid	METRNL	0.263	0.09	0.30598947660492	3.51609557112982e-18	1.05482867133895e-14
Myeloid	CD44	0.761	0.586	1.93600395363713	5.2310745308524e-18	1.56932235925572e-14
Myeloid	CFD	0.253	0.011	0.494041361182862	7.97870066190728e-18	2.39361019857218e-14
Myeloid	ADGRE5	0.287	0.183	0.197118703300116	1.94372900751148e-17	5.83118702253443e-14
Myeloid	TSPAN14	0.282	0.176	0.18144852507734	2.3194509973898e-17	6.95835299216939e-14
Myeloid	SCARB2	0.289	0.087	0.426506605941438	5.68117949980927e-17	1.70435384994278e-13
Myeloid	FKBP2	0.4	0.277	0.124996536203672	9.95660789357538e-17	2.98698236807262e-13
Myeloid	HM13	0.337	0.254	0.106252397838009	1.27476096835708e-16	3.82428290507125e-13
Myeloid	ALPK1	0.272	0.15	0.18684106502373	4.31231902167114e-16	1.29369570650134e-12
Myeloid	CUX1	0.369	0.284	0.120066708535267	1.14217868240873e-15	3.42653604722619e-12
Myeloid	IVNS1ABP	0.328	0.227	0.297720221988434	1.92984738053e-15	5.78954214159e-12
Myeloid	AC007952.4	0.325	0.236	0.349982999214873	1.9574784874957e-15	5.87243546248709e-12
Myeloid	CLDND1	0.301	0.213	0.177248331104746	2.59699913276965e-15	7.79099739830896e-12
Myeloid	SELENOS	0.318	0.184	0.180669070898911	2.67018036827506e-15	8.01054110482519e-12
Myeloid	GPRIN3	0.349	0.254	0.242244350920933	3.28559696547609e-15	9.85679089642828e-12
Myeloid	RAB29	0.395	0.303	0.242425159270992	4.66433066269829e-15	1.39929919880949e-11
Myeloid	FGD2	0.436	0.369	0.117049405554366	9.53352127317304e-15	2.86005638195191e-11
Myeloid	HLA-A	0.988	0.914	2.08396955059379	8.50594099725625e-14	2.55178229917687e-10
Myeloid	CORO1B	0.284	0.19	0.0926595519138521	1.16310392379208e-13	3.48931177137625e-10
Myeloid	SEL1L	0.318	0.24	0.108022952332708	2.25275946224739e-13	6.75827838674218e-10
Myeloid	ALOX5AP	0.253	0.433	0.0499321968687282	3.41977054418991e-13	1.02593116325697e-09
Myeloid	NRIP1	0.275	0.23	0.0574959643590813	3.56063920784468e-13	1.0681917623534e-09
Myeloid	BCL2L11	0.292	0.176	0.251826175245184	4.38967805443159e-13	1.31690341632948e-09
Myeloid	KDELR2	0.328	0.272	0.0766174292412777	1.38318694523429e-12	4.14956083570287e-09
Myeloid	DAB2	0.26	0.004	0.716160709967333	1.45375435655486e-12	4.36126306966459e-09
Myeloid	ENTPD1	0.393	0.308	0.119916374319832	2.00655891284121e-12	6.01967673852362e-09
Myeloid	LRRK2	0.296	0.222	0.192164219947612	2.60856147999968e-12	7.82568443999905e-09
Myeloid	HCST	0.349	0.292	0.0939684850900387	5.24286629935075e-12	1.57285988980523e-08
Myeloid	LMNA	0.253	0.013	0.601378463659958	1.07009861358454e-11	3.21029584075363e-08
Myeloid	TNFSF10	0.316	0.21	0.379039104715018	1.07336044355976e-11	3.22008133067929e-08
Myeloid	HSPH1	0.323	0.278	0.257446071145831	5.98259320498516e-11	1.79477796149555e-07
Myeloid	MAN1A1	0.258	0.168	0.115789783746377	6.1881941130946e-11	1.85645823392838e-07
Myeloid	DSTN	0.306	0.2	0.168173293821206	7.10692176796766e-11	2.1320765303903e-07
Myeloid	CBFA2T3	0.27	0.181	0.169606669107992	1.08165724577391e-10	3.24497173732172e-07
Myeloid	SLC25A5	0.846	0.637	0.443332182977177	1.10161751547512e-10	3.30485254642536e-07
Myeloid	CD84	0.414	0.363	0.27744924947443	1.29039957530098e-10	3.87119872590295e-07
Myeloid	ADAMDEC1	0.313	0.004	1.09670752067459	2.60972574962405e-10	7.82917724887215e-07
Myeloid	TRIM8	0.292	0.252	0.00913234902120935	4.16516852632382e-10	1.24955055789714e-06
Myeloid	CALM2	0.882	0.742	0.611117749801536	4.49873565746158e-10	1.34962069723847e-06
Myeloid	H1FX	0.376	0.312	0.16857258498847	6.83027368160458e-10	2.04908210448137e-06
Myeloid	ST3GAL5	0.282	0.227	0.264407847198762	8.49514168995364e-10	2.54854250698609e-06
Myeloid	ITGA4	0.448	0.429	0.25788565508298	2.84297363600543e-09	8.52892090801629e-06
Myeloid	PARP9	0.284	0.256	0.0197317476116169	4.51972572088343e-09	1.35591771626503e-05
Myeloid	LAIR1	0.26	0.107	0.40452820912093	9.66036426056045e-09	2.89810927816814e-05
Myeloid	GAPDH	0.978	0.904	0.0824293340092437	1.8593823695434e-08	5.57814710863021e-05
Myeloid	HSPA8	0.887	0.733	0.542943546847436	3.31741785504271e-08	9.95225356512812e-05
Myeloid	UCP2	0.773	0.595	0.523155360265729	3.4844504199809e-08	0.000104533512599427
Myeloid	HNRNPAB	0.41	0.342	0.0331698954824459	3.81128932467456e-08	0.000114338679740237
Myeloid	CPEB4	0.267	0.205	0.143171339185482	7.01334804545151e-08	0.000210400441363545
Myeloid	DDX21	0.434	0.394	0.0237277139707907	7.64509771744905e-08	0.000229352931523472
Myeloid	CCPG1	0.28	0.185	0.206455498126641	8.81274864332706e-08	0.000264382459299812
Myeloid	ITPR2	0.523	0.459	0.362687585935787	1.96848106902938e-07	0.000590544320708815
Myeloid	LY6E	0.267	0.248	0.067059096911021	2.69260443363393e-07	0.000807781330090178
Myeloid	WDFY2	0.267	0.236	0.0145450353525418	8.10554401984152e-07	0.00243166320595246
Myeloid	MARCH1	0.759	0.54	0.240745445335112	1.21293871690787e-06	0.00363881615072362
Myeloid	SDF2L1	0.258	0.184	0.0828297888666131	1.28358923909045e-06	0.00385076771727136
Myeloid	MT-ND1	1	0.998	3.89159841199939	1.30939511425183e-06	0.0039281853427555
Myeloid	N4BP2	0.287	0.27	0.0101537780108391	1.34929190711162e-06	0.00404787572133485
Myeloid	WSB1	0.836	0.64	0.421387896822871	2.76349208506443e-06	0.00829047625519328
Myeloid	MCOLN2	0.26	0.21	0.132833552676796	3.00777783957658e-06	0.00902333351872975
Myeloid	CYLD	0.545	0.466	0.0325020100928297	4.01522122326006e-06	0.0120456636697802
Myeloid	MT-CO3	1	0.999	6.7210360623927	4.69048075948285e-06	0.0140714422784485
Myeloid	LDHA	0.759	0.55	0.18063968772376	5.92889868350955e-06	0.0177866960505286
Myeloid	MT-CO2	1	0.999	4.4559270919057	8.4870436445577e-06	0.0254611309336731
Myeloid	MT-ND4	0.998	0.999	5.11948791816931	1.05096599102785e-05	0.0315289797308354
Myeloid	CD83	0.388	0.432	0.00156123573706868	2.29142250025763e-05	0.0687426750077288
Myeloid	EIF5A	0.636	0.486	0.144085054109772	2.32280209181747e-05	0.0696840627545241
Myeloid	TXNIP	0.882	0.744	1.42007467253942	3.20748563320573e-05	0.0962245689961719
Myeloid	PPP1R14B	0.359	0.321	0.00880127918634788	5.63062512707067e-05	0.16891875381212
Myeloid	HSPD1	0.692	0.524	0.162176216865288	6.28593202205909e-05	0.188577960661773
Myeloid	PTPN1	0.612	0.484	0.253530835787689	9.28519213350212e-05	0.278555764005064
Myeloid	HLA-DMB	0.834	0.7	0.366987129951093	0.000229942587936272	0.689827763808817
Myeloid	IRF8	0.48	0.508	0.188641802730526	0.000473135113628102	1
Myeloid	PRDX1	0.687	0.571	0.724760161651102	0.000639556983925978	1
Myeloid	PPIA	0.981	0.922	0.224041546645972	0.000971214132332068	1
Myeloid	ATP2B1-AS1	0.289	0.296	0.154883152785601	0.00111169497278147	1
Myeloid	CIITA	0.766	0.612	0.377382228197448	0.0015231670531555	1
Myeloid	HLA-DRB5	0.614	0.486	2.06796161131805	0.00155308828555722	1
Myeloid	SAMSN1	0.294	0.238	0.560335840964292	0.00171974817053698	1
Myeloid	DENND3	0.342	0.356	0.0889382891500807	0.00173551174819115	1
Myeloid	C1QA	0.299	0.001	3.96798048491694	0.00325130623639171	1
Myeloid	FOSB	0.73	0.554	0.839064640439759	0.00426715950128325	1
Myeloid	MT-ND2	0.998	0.997	1.81864093359948	0.00472316336798092	1
Myeloid	MMP9	0.275	0.001	2.958009915367	0.00759906481903042	1
Myeloid	IER2	0.646	0.533	0.930319109282501	0.00928883570745328	1
Naive_B	MT-ATP6	1	0.999	16.735846029202	0	0
Naive_B	MT-CYB	1	0.998	10.2926477554849	0	0
Naive_B	HLA-DRA	1	0.832	9.62619159118356	0	0
Naive_B	MT-ND4	1	0.998	9.4347511706682	0	0
Naive_B	MT-ND3	1	0.997	7.93457343507629	0	0
Naive_B	CD74	1	0.905	7.18859573180837	0	0
Naive_B	HLA-DRB1	0.999	0.819	6.6181596682746	0	0
Naive_B	MT-ND2	1	0.995	5.38561837659149	0	0
Naive_B	MS4A1	0.999	0.757	5.13243174852237	0	0
Naive_B	RPS27	1	0.996	4.99622354516437	0	0
Naive_B	BANK1	0.969	0.519	3.4494033924161	0	0
Naive_B	HLA-DQB1	0.989	0.708	3.19095630592994	0	0
Naive_B	PARP14	0.931	0.614	3.02887166536246	0	0
Naive_B	HLA-DPB1	0.996	0.762	2.97474370779401	0	0
Naive_B	IGHD	0.937	0.335	2.90031193913125	0	0
Naive_B	CD37	0.988	0.88	2.85649744911083	0	0
Naive_B	HLA-DQA1	0.983	0.683	2.77767626887163	0	0
Naive_B	ZFP36L1	0.963	0.84	2.54460935618309	0	0
Naive_B	BCL11A	0.936	0.604	2.43907302251308	0	0
Naive_B	MEF2C	0.918	0.653	2.41458949339013	0	0
Naive_B	HLA-DPA1	0.976	0.723	2.24740105381256	0	0
Naive_B	RALGPS2	0.894	0.59	2.06340446853547	0	0
Naive_B	POU2F2	0.972	0.789	2.00857612739536	0	0
Naive_B	REL	0.925	0.736	1.90528807194596	0	0
Naive_B	TMSB10	0.996	0.976	1.8948850823707	0	0
Naive_B	CD69	0.672	0.361	1.85737633016399	0	0
Naive_B	CD22	0.931	0.609	1.85276095207181	0	0
Naive_B	TCL1A	0.801	0.371	1.79625934403757	0	0
Naive_B	CD52	0.965	0.851	1.77456829762164	0	0
Naive_B	CD83	0.666	0.324	1.63011205971518	0	0
Naive_B	TXNIP	0.898	0.677	1.56269450337403	0	0
Naive_B	CIITA	0.855	0.505	1.55112994686218	0	0
Naive_B	STX7	0.839	0.617	1.52038044724973	0	0
Naive_B	CXCR4	0.802	0.625	1.37985332366551	0	0
Naive_B	CD79A	0.967	0.733	1.37653537729982	0	0
Naive_B	FCRL5	0.701	0.454	1.36597972823796	0	0
Naive_B	HVCN1	0.72	0.328	1.27778458969645	0	0
Naive_B	CD72	0.717	0.307	1.26134243256971	0	0
Naive_B	TNFRSF13C	0.874	0.591	1.25095815897794	0	0
Naive_B	CR2	0.702	0.354	1.21258916716888	0	0
Naive_B	PHACTR1	0.658	0.268	1.18719669547945	0	0
Naive_B	BIRC3	0.693	0.555	1.18151497836846	0	0
Naive_B	LINC02397	0.636	0.292	1.18085944690592	0	0
Naive_B	FCER2	0.582	0.119	1.15124738220533	0	0
Naive_B	FTL	0.979	0.931	1.0803408021591	0	0
Naive_B	HLA-DMB	0.893	0.615	1.06849274818578	0	0
Naive_B	CD79B	0.922	0.689	1.00881537729054	0	0
Naive_B	LINC00926	0.626	0.234	0.999707318456368	0	0
Naive_B	KLF2	0.624	0.351	0.977703077447634	0	0
Naive_B	FCMR	0.705	0.392	0.971828246168913	0	0
Naive_B	FOXP1	0.744	0.552	0.964818994411076	0	0
Naive_B	PLAC8	0.697	0.371	0.938578175222085	0	0
Naive_B	ADAM28	0.59	0.279	0.897700280981569	0	0
Naive_B	FAM129C	0.572	0.221	0.857064427470943	0	0
Naive_B	PAX5	0.755	0.504	0.845626352913024	0	0
Naive_B	WSB1	0.756	0.591	0.809916794700005	0	0
Naive_B	AFF3	0.645	0.375	0.777273543970189	0	0
Naive_B	PPM1K	0.68	0.525	0.766928333782903	0	0
Naive_B	CHI3L2	0.568	0.289	0.761157102926083	0	0
Naive_B	SELL	0.643	0.399	0.755133993025928	0	0
Naive_B	MARCH1	0.719	0.462	0.734500217486353	0	0
Naive_B	ITGA4	0.617	0.344	0.71460464671163	0	0
Naive_B	SKIL	0.678	0.509	0.713678371156901	0	0
Naive_B	PARP15	0.595	0.303	0.666854558026025	0	0
Naive_B	SLC2A3	0.517	0.37	0.666236483374691	0	0
Naive_B	GAPT	0.554	0.255	0.650737263996831	0	0
Naive_B	CR1	0.557	0.304	0.617337862689674	0	0
Naive_B	SP110	0.739	0.579	0.574844422973144	0	0
Naive_B	MACF1	0.731	0.584	0.569737427339335	0	0
Naive_B	TRIM22	0.593	0.42	0.551791283592168	0	0
Naive_B	ORAI2	0.689	0.527	0.538075051491314	0	0
Naive_B	CTSS	0.732	0.576	0.534410254888176	0	0
Naive_B	COL19A1	0.379	0.069	0.523786275923749	0	0
Naive_B	AC025164.1	0.527	0.342	0.521806630036119	0	0
Naive_B	CD55	0.477	0.237	0.515803610833288	0	0
Naive_B	FCRL1	0.489	0.26	0.508342657923398	0	0
Naive_B	SMIM14	0.756	0.512	0.503735983591681	0	0
Naive_B	SMC6	0.509	0.35	0.481287295944849	0	0
Naive_B	ZEB2	0.556	0.303	0.475932106494542	0	0
Naive_B	CCR6	0.567	0.282	0.464974428169562	0	0
Naive_B	CYBB	0.645	0.446	0.453180253040759	0	0
Naive_B	IFITM2	0.597	0.397	0.447153093531786	0	0
Naive_B	YBX3	0.314	0.095	0.439035093661572	0	0
Naive_B	CHML	0.356	0.141	0.414802830757721	0	0
Naive_B	ARHGAP24	0.48	0.294	0.405155089086259	0	0
Naive_B	SETBP1	0.452	0.247	0.385513368330125	0	0
Naive_B	TMEM154	0.479	0.32	0.382505221179696	0	0
Naive_B	TSPAN13	0.413	0.205	0.380249266093286	0	0
Naive_B	FGD2	0.513	0.305	0.358690457210276	0	0
Naive_B	CAMK1D	0.398	0.217	0.352999315856271	0	0
Naive_B	VAV3	0.398	0.204	0.352477636801334	0	0
Naive_B	ATP6V0A1	0.364	0.176	0.331458444504343	0	0
Naive_B	C1orf162	0.371	0.172	0.327803378556339	0	0
Naive_B	S1PR1	0.297	0.082	0.323086188826518	0	0
Naive_B	ABCB4	0.305	0.086	0.321760302179988	0	0
Naive_B	PLEKHG1	0.426	0.255	0.312237535246089	0	0
Naive_B	PLPP5	0.315	0.159	0.310978032371099	0	0
Naive_B	MTSS1	0.313	0.135	0.295238047600278	0	0
Naive_B	PMEPA1	0.297	0.154	0.271295203365061	0	0
Naive_B	PLEKHA1	0.278	0.123	0.269885343235071	0	0
Naive_B	APLP2	0.402	0.264	0.268084062326411	0	0
Naive_B	KMO	0.307	0.135	0.266474736188275	0	0
Naive_B	HHEX	0.429	0.273	0.262756855755849	0	0
Naive_B	IFNGR1	0.469	0.286	0.262411371950823	0	0
Naive_B	XAF1	0.356	0.262	0.230409243032545	0	0
Naive_B	RPS6KA5	0.315	0.223	0.228271314581861	0	0
Naive_B	GSAP	0.305	0.156	0.227154914447914	0	0
Naive_B	SLC12A6	0.323	0.188	0.222345734831085	0	0
Naive_B	NRIP1	0.304	0.198	0.202926369896536	0	0
Naive_B	VPS37B	0.254	0.112	0.202180082476867	0	0
Naive_B	SH3BP2	0.269	0.137	0.196154529561167	0	0
Naive_B	SLAMF1	0.27	0.201	0.186046879861704	0	0
Naive_B	GBP4	0.258	0.162	0.182340444335998	0	0
Naive_B	CEMIP2	0.298	0.184	0.157105675511023	0	0
Naive_B	CCND2	0.278	0.229	0.150174037114822	0	0
Naive_B	PARP9	0.31	0.232	0.144668449002473	0	0
Naive_B	NFKB2	0.256	0.191	0.137629210264004	0	0
Naive_B	CD24	0.299	0.195	0.135701811783391	0	0
Naive_B	KDM7A	0.296	0.227	0.132805861157017	0	0
Naive_B	ZMAT1	0.263	0.204	0.122734243866482	0	0
Naive_B	BCL2	0.354	0.267	0.117729266905527	0	0
Naive_B	JARID2	0.292	0.216	0.115971330889611	0	0
Naive_B	PDE4B	0.299	0.228	0.113190276526503	0	0
Naive_B	LYST	0.365	0.269	0.112597360794573	0	0
Naive_B	ST3GAL1	0.262	0.216	0.0916629866847206	0	0
Naive_B	LY6E	0.29	0.229	0.0840723137901254	0	0
Naive_B	MS4A7	0.296	0.226	0.0792034583427424	0	0
Naive_B	SATB1	0.33	0.261	0.0746561451480502	0	0
Naive_B	CLEC2B	0.313	0.251	0.0478011021627363	0	0
Naive_B	RBMS1	0.275	0.23	0.0775807577296763	3.9494306043428e-304	1.18482918130284e-300
Naive_B	CD40	0.604	0.426	0.326824193081903	3.92079690034235e-295	1.17623907010271e-291
Naive_B	SLC16A7	0.319	0.253	0.141829358527719	7.65472323148229e-285	2.29641696944469e-281
Naive_B	TUBA1A	0.34	0.273	0.174651876910045	5.23497473584632e-284	1.5704924207539e-280
Naive_B	TSC22D3	0.717	0.607	0.899469827532378	1.83830480806651e-277	5.51491442419954e-274
Naive_B	SLC39A10	0.328	0.262	0.140106833815085	1.18697402173741e-276	3.56092206521223e-273
Naive_B	FAM126A	0.391	0.277	0.311087313839317	5.18091296287324e-276	1.55427388886197e-272
Naive_B	CXCR5	0.288	0.23	0.0748244564969489	1.08741180562629e-272	3.26223541687887e-269
Naive_B	IER5	0.307	0.245	0.138615451498589	7.99459357635107e-269	2.39837807290532e-265
Naive_B	DUSP1	0.48	0.386	0.650852052601785	8.23277107062469e-269	2.46983132118741e-265
Naive_B	TRIM38	0.731	0.617	0.626493821191336	7.86412016930445e-268	2.35923605079134e-264
Naive_B	GADD45B	0.391	0.295	0.340586718256972	6.22716306362638e-266	1.86814891908792e-262
Naive_B	UTRN	0.677	0.555	0.530977586168802	8.77736049261021e-266	2.63320814778306e-262
Naive_B	ENTPD1	0.372	0.281	0.122577178670497	4.95104447785116e-265	1.48531334335535e-261
Naive_B	DENND3	0.445	0.316	0.281588331773502	2.01817941163201e-264	6.05453823489602e-261
Naive_B	FAM30A	0.361	0.274	0.152631611375621	9.61523868230409e-260	2.88457160469123e-256
Naive_B	FOS	0.632	0.524	2.42594529215336	4.84781892447746e-256	1.45434567734324e-252
Naive_B	LY9	0.297	0.247	0.135204231627554	1.085703941189e-248	3.25711182356699e-245
Naive_B	PDK1	0.262	0.21	0.104571947072789	3.55735483086936e-248	1.06720644926081e-244
Naive_B	PMAIP1	0.323	0.251	0.150248735420622	1.5238539308494e-246	4.57156179254819e-243
Naive_B	ASAH1	0.278	0.234	0.0822687058056418	4.0016918121543e-243	1.20050754364629e-239
Naive_B	SWAP70	0.811	0.595	0.384883385013188	4.41854354547185e-243	1.32556306364155e-239
Naive_B	OTUD1	0.299	0.233	0.13682771897444	5.14436384076303e-239	1.54330915222891e-235
Naive_B	CCDC50	0.535	0.395	0.094811669339519	5.21688050637947e-239	1.56506415191384e-235
Naive_B	IL4R	0.394	0.288	0.31902105236762	3.66557783158693e-236	1.09967334947608e-232
Naive_B	JUNB	0.545	0.446	0.493599009424276	1.77041526715253e-235	5.3112458014576e-232
Naive_B	NPC2	0.29	0.231	0.0236651851668311	4.77966376574851e-231	1.43389912972455e-227
Naive_B	EMP3	0.365	0.304	0.0621848075173725	7.95098357295487e-228	2.38529507188646e-224
Naive_B	SERPINB9	0.293	0.24	0.0844774817071137	7.83623449740345e-223	2.35087034922103e-219
Naive_B	HLA-DRB5	0.591	0.441	0.4089750461614	1.49365178293251e-219	4.48095534879752e-216
Naive_B	SAMD9L	0.324	0.276	0.105480997297578	1.43419479780328e-215	4.30258439340985e-212
Naive_B	WDFY2	0.255	0.228	0.0634638876423528	3.97534404725636e-213	1.19260321417691e-209
Naive_B	FCRL2	0.479	0.351	0.190909731287834	1.45449664967764e-209	4.36348994903293e-206
Naive_B	AC243960.1	0.258	0.228	0.028798532242886	1.51330578134466e-208	4.53991734403398e-205
Naive_B	GABPB1-AS1	0.665	0.587	0.714156688756275	1.40353612269907e-206	4.2106083680972e-203
Naive_B	LITAF	0.435	0.358	0.0991823649324612	1.07384680324922e-204	3.22154040974766e-201
Naive_B	BACH2	0.389	0.3	0.0264045757631459	1.30808039570253e-202	3.92424118710758e-199
Naive_B	VPREB3	0.593	0.419	0.0253649277243373	1.09016319560248e-201	3.27048958680744e-198
Naive_B	FTH1	0.995	0.978	0.382210038650658	5.17638363382835e-199	1.55291509014851e-195
Naive_B	NFKBIZ	0.299	0.259	0.110039134293343	5.87812618716603e-197	1.76343785614981e-193
Naive_B	CELF2	0.62	0.505	0.194399119374882	1.28942540794042e-191	3.86827622382125e-188
Naive_B	MT-ND1	1	0.998	3.97803193218414	4.60854032394373e-188	1.38256209718312e-184
Naive_B	AC245060.5	0.359	0.292	0.225801682590104	2.23032894340265e-184	6.69098683020796e-181
Naive_B	RAB29	0.325	0.294	0.038693813499564	6.17326731724033e-181	1.8519801951721e-177
Naive_B	SAMD9	0.431	0.366	0.181212193506309	2.87348998216442e-176	8.62046994649326e-173
Naive_B	FAM3C	0.422	0.327	0.171564567774568	3.2648325549258e-176	9.7944976647774e-173
Naive_B	ZFP36	0.414	0.352	0.16173398088207	8.07998608607248e-175	2.42399582582174e-171
Naive_B	TLR10	0.578	0.452	0.191298982337445	1.39237391797238e-173	4.17712175391715e-170
Naive_B	RPL13	1	1	3.45084006774722	2.64669862740415e-167	7.94009588221244e-164
Naive_B	TCF4	0.767	0.614	0.34939374788762	7.25808025332559e-167	2.17742407599768e-163
Naive_B	MT-CO2	1	0.999	5.79325860046646	1.19162044341545e-163	3.57486133024635e-160
Naive_B	TSPYL2	0.268	0.255	0.0214994891530276	4.28527397698459e-162	1.28558219309538e-158
Naive_B	SARAF	0.685	0.582	0.220379388885707	9.22613020754222e-157	2.76783906226267e-153
Naive_B	P2RX5	0.397	0.322	0.0890952862520237	3.34859836219761e-156	1.00457950865928e-152
Naive_B	RPS12	1	0.996	2.79354444984797	2.35639939939166e-152	7.06919819817499e-149
Naive_B	SESN3	0.589	0.488	0.167937849088288	1.41130616276081e-151	4.23391848828242e-148
Naive_B	SPIB	0.497	0.406	0.180515760166564	1.16557962609555e-145	3.49673887828666e-142
Naive_B	ATP2B1-AS1	0.321	0.284	0.0788880608952514	3.43004793974029e-143	1.02901438192209e-139
Naive_B	PRKCB	0.649	0.573	0.363976057983906	7.40592918603299e-143	2.2217787558099e-139
Naive_B	FCRL3	0.348	0.32	0.0526818497129051	3.25540077574719e-142	9.76620232724156e-139
Naive_B	ATF7IP	0.662	0.621	0.58370893386106	1.23653658784702e-139	3.70960976354106e-136
Naive_B	PDCD4	0.47	0.422	0.0357295412520316	3.87546411769278e-127	1.16263923530783e-123
Naive_B	ARID5B	0.461	0.409	0.246943828960954	2.81897972291815e-123	8.45693916875446e-120
Naive_B	TRAF3IP3	0.549	0.487	0.117780371478153	1.42719170406452e-121	4.28157511219357e-118
Naive_B	STAT1	0.318	0.311	0.0626245254711451	1.52285400808607e-120	4.56856202425822e-117
Naive_B	LILRB1	0.279	0.257	0.0082772513580765	3.54514550864821e-119	1.06354365259446e-115
Naive_B	RNASET2	0.622	0.535	0.0953980179144094	7.418252857181e-108	2.2254758571543e-104
Naive_B	HSP90AB1	0.905	0.866	1.01851891081191	1.47639857059134e-105	4.42919571177402e-102
Naive_B	DDX21	0.411	0.387	0.210859006997492	3.91271528098383e-105	1.17381458429515e-101
Naive_B	CTSZ	0.504	0.43	0.0599096975328127	1.27635667605145e-97	3.82907002815436e-94
Naive_B	IER2	0.565	0.521	0.230932603213432	3.76736632590819e-91	1.13020989777246e-87
Naive_B	JUN	0.677	0.616	0.464244513094746	3.01310900789953e-90	9.0393270236986e-87
Naive_B	FOSB	0.576	0.547	0.19297704416717	4.73378798636556e-80	1.42013639590967e-76
Naive_B	ZNF37A	0.265	0.284	0.0240577570613004	1.60031938733343e-78	4.80095816200029e-75
Naive_B	IRF1	0.456	0.428	0.169158710910633	2.39535184872049e-78	7.18605554616146e-75
Naive_B	CREBRF	0.431	0.415	0.121774726737531	5.4248425588936e-77	1.62745276766808e-73
Naive_B	PTPN1	0.517	0.472	0.0289619409978785	5.35367821069374e-73	1.60610346320812e-69
Naive_B	TRIM56	0.517	0.496	0.172871796407465	2.47883569401372e-68	7.43650708204117e-65
Naive_B	MT-CO1	1	0.999	5.69521504515969	1.18257200226636e-67	3.54771600679909e-64
Naive_B	MT-CO3	1	0.999	3.93980586092515	3.75731846567836e-65	1.12719553970351e-61
Naive_B	PPP1R15A	0.453	0.453	0.0713769226490928	2.90195825833565e-49	8.70587477500694e-46
Naive_B	CLEC2D	0.755	0.73	0.190082219812369	9.06683026877492e-34	2.72004908063248e-30
Naive_B	NCL	0.881	0.873	0.298940715085059	1.14422598106452e-19	3.43267794319356e-16
Naive_B	PCSK7	0.66	0.667	0.00326843182351877	1.70921825818663e-15	5.12765477455989e-12
Naive_B	ANKRD12	0.779	0.78	0.0119105786084392	1.45351535698809e-13	4.36054607096426e-10
Naive_B	RIPOR2	0.761	0.767	0.113092075583025	1.00963413109145e-11	3.02890239327436e-08
Plasma_B	JCHAIN	0.829	0.174	51.3157983830515	0	0
Plasma_B	MZB1	0.99	0.269	22.8858661618105	0	0
Plasma_B	SSR4	0.997	0.572	21.6329826809673	0	0
Plasma_B	HSP90B1	0.987	0.51	19.7013955597029	0	0
Plasma_B	XBP1	0.967	0.171	10.7992363775326	0	0
Plasma_B	HERPUD1	0.97	0.491	9.41585763333361	0	0
Plasma_B	CD79A	0.988	0.797	7.14834186210918	0	0
Plasma_B	HSPA5	0.902	0.379	6.95776846300439	0	0
Plasma_B	SEC11C	0.948	0.292	6.53578674586317	0	0
Plasma_B	PPIB	0.94	0.566	5.15052746742983	0	0
Plasma_B	DERL3	0.89	0.081	5.14699738477183	0	0
Plasma_B	FKBP11	0.918	0.103	4.81755176447029	0	0
Plasma_B	PRDM1	0.818	0.085	4.25436016362382	0	0
Plasma_B	PDIA4	0.842	0.218	3.40278418325408	0	0
Plasma_B	SSR3	0.902	0.287	3.38397190475874	0	0
Plasma_B	RASSF6	0.742	0.09	3.30985774849765	0	0
Plasma_B	SEC61B	0.924	0.487	3.28057929543169	0	0
Plasma_B	LMAN1	0.841	0.266	2.98946530103407	0	0
Plasma_B	SELENOK	0.872	0.288	2.96082915953394	0	0
Plasma_B	PDIA6	0.919	0.515	2.85882820533473	0	0
Plasma_B	SDF2L1	0.843	0.153	2.68248880603775	0	0
Plasma_B	RRBP1	0.777	0.127	2.65079268554101	0	0
Plasma_B	FKBP2	0.888	0.248	2.63221749188635	0	0
Plasma_B	PRDX4	0.818	0.102	2.45785495562029	0	0
Plasma_B	UBE2J1	0.84	0.454	2.45664800542885	0	0
Plasma_B	SELENOS	0.828	0.154	2.30728999709459	0	0
Plasma_B	MYDGF	0.833	0.21	2.23577319047013	0	0
Plasma_B	MANF	0.797	0.156	2.22198794771888	0	0
Plasma_B	IRF4	0.619	0.143	2.16000147333429	0	0
Plasma_B	TENT5C	0.778	0.143	2.08874943636293	0	0
Plasma_B	CD38	0.693	0.241	2.02306222607059	0	0
Plasma_B	KDELR2	0.792	0.248	1.98627532898736	0	0
Plasma_B	HM13	0.783	0.229	1.91035807225449	0	0
Plasma_B	TNFRSF17	0.706	0.123	1.8165042261793	0	0
Plasma_B	ITM2C	0.684	0.105	1.80619285933945	0	0
Plasma_B	MAN1A1	0.713	0.143	1.78570663630067	0	0
Plasma_B	DNAJB9	0.791	0.089	1.62719793044367	0	0
Plasma_B	SEL1L	0.727	0.218	1.62233963452819	0	0
Plasma_B	ERLEC1	0.734	0.163	1.55800628929577	0	0
Plasma_B	AC012236.1	0.608	0.058	1.50627222446152	0	0
Plasma_B	ELL2	0.687	0.055	1.47291118837745	0	0
Plasma_B	CPEB4	0.658	0.184	1.44791204194267	0	0
Plasma_B	CRELD2	0.722	0.128	1.43006257305756	0	0
Plasma_B	SLAMF7	0.692	0.068	1.42768951225759	0	0
Plasma_B	DNAJC1	0.702	0.163	1.30006438064261	0	0
Plasma_B	TP53INP1	0.669	0.236	1.25345164733902	0	0
Plasma_B	CREB3L2	0.667	0.088	1.22847809291226	0	0
Plasma_B	SEC14L1	0.736	0.286	1.12703735255221	0	0
Plasma_B	ANKRD28	0.621	0.16	1.11695051372667	0	0
Plasma_B	FNDC3B	0.608	0.024	1.10288345991511	0	0
Plasma_B	ZBP1	0.622	0.074	1.07087479403068	0	0
Plasma_B	PLPP5	0.685	0.184	1.01865561713782	0	0
Plasma_B	SEC24D	0.585	0.081	1.00872125406101	0	0
Plasma_B	CCPG1	0.652	0.163	0.979544989643907	0	0
Plasma_B	CD63	0.676	0.237	0.910848386426884	0	0
Plasma_B	SELENOM	0.567	0.063	0.851173025832202	1.51946757932339e-298	4.55840273797018e-295
Plasma_B	PSAP	0.757	0.366	0.935902364336795	1.53602632053816e-282	4.60807896161447e-279
Plasma_B	SUB1	0.88	0.584	2.46558099150016	2.67054383669403e-282	8.01163151008209e-279
Plasma_B	ADA2	0.57	0.116	0.870227770665233	3.22737665591182e-275	9.68212996773546e-272
Plasma_B	CALR	0.881	0.597	3.08214831274223	3.3895711315564e-272	1.01687133946692e-268
Plasma_B	ISG20	0.82	0.491	2.14793526011257	4.34441902978461e-272	1.30332570893538e-268
Plasma_B	RGS1	0.735	0.373	3.89100489351482	1.18552931513648e-271	3.55658794540944e-268
Plasma_B	IGHD	0.235	0.537	13.7622312308482	5.72800345657696e-264	1.71840103697309e-260
Plasma_B	GSTP1	0.832	0.456	2.02689229728992	2.40922353091627e-263	7.2276705927488e-260
Plasma_B	PIM2	0.592	0.178	1.13497386475975	7.86023729261493e-260	2.35807118778448e-256
Plasma_B	BTG2	0.828	0.579	3.22460341506213	5.05399939609899e-259	1.5161998188297e-255
Plasma_B	GLCCI1	0.651	0.281	1.41682803683407	9.06865524262081e-254	2.72059657278624e-250
Plasma_B	IGHG1	0.687	0.279	232.308439963212	1.85995650191827e-252	5.57986950575482e-249
Plasma_B	BHLHE41	0.583	0.18	0.74656348064703	1.51180578361842e-239	4.53541735085526e-236
Plasma_B	NPC2	0.597	0.233	0.779326512824018	4.15630295710705e-239	1.24689088713211e-235
Plasma_B	CCDC88A	0.706	0.312	2.98331401076933	1.53498470432186e-218	4.60495411296557e-215
Plasma_B	TRIB1	0.471	0.049	0.707418411572228	1.19960688783918e-216	3.59882066351753e-213
Plasma_B	NANS	0.576	0.205	0.605893241503468	1.91679822669755e-213	5.75039468009266e-210
Plasma_B	KCNN3	0.447	0.064	0.567915658308664	1.1062795619713e-197	3.31883868591391e-194
Plasma_B	GOLGB1	0.785	0.537	1.86263435878955	2.97337337886688e-196	8.92012013660065e-193
Plasma_B	HIST1H2BG	0.529	0.11	1.81092827773978	4.84548843449286e-190	1.45364653034786e-186
Plasma_B	IGHG4	0.559	0.158	81.0075400154664	5.14633219065681e-167	1.54389965719704e-163
Plasma_B	NUCB2	0.535	0.166	0.769268494904709	1.47517698082491e-164	4.42553094247472e-161
Plasma_B	ARID3A	0.449	0.126	0.495689510583342	1.43926904809036e-163	4.31780714427109e-160
Plasma_B	ZBTB38	0.624	0.309	0.9057741130979	3.65836685252971e-153	1.09751005575891e-149
Plasma_B	CD27	0.656	0.338	1.19338361684554	1.49663199378772e-140	4.48989598136316e-137
Plasma_B	EML6	0.5	0.149	2.11015942326138	8.19719686092763e-138	2.45915905827829e-134
Plasma_B	RGS13	0.644	0.235	2.07452428612798	1.45591942068261e-137	4.36775826204784e-134
Plasma_B	PDK1	0.519	0.212	0.673118244464787	7.4982882215713e-134	2.24948646647139e-130
Plasma_B	NEAT1	0.918	0.885	9.72571257149394	4.60628064748875e-129	1.38188419424662e-125
Plasma_B	CYTOR	0.477	0.151	0.972683222184492	5.33680891833215e-127	1.60104267549964e-123
Plasma_B	KCNK6	0.423	0.096	0.557692009870144	3.26416385416949e-124	9.79249156250848e-121
Plasma_B	IGHG3	0.594	0.313	192.600541641695	3.69157342622218e-121	1.10747202786666e-117
Plasma_B	AC243960.1	0.493	0.225	0.743339784552365	1.4620579749976e-118	4.38617392499279e-115
Plasma_B	DSTN	0.461	0.188	0.488608716195454	2.96692860233159e-115	8.90078580699477e-112
Plasma_B	CITED2	0.474	0.148	1.21711936716465	5.46402510008517e-115	1.63920753002555e-111
Plasma_B	SEL1L3	0.733	0.487	0.888612937680889	2.38320186103971e-109	7.14960558311914e-106
Plasma_B	SRM	0.459	0.204	0.482523080194291	3.17048299720891e-109	9.51144899162673e-106
Plasma_B	ERN1	0.359	0.042	0.451570682584896	1.15297448979271e-104	3.45892346937814e-101
Plasma_B	IGKC	0.737	0.751	1155.76419117206	2.39971056804076e-104	7.19913170412227e-101
Plasma_B	FTL	0.989	0.944	1.99698235544656	3.73638937270147e-103	1.12091681181044e-99
Plasma_B	FOSB	0.729	0.548	3.7842850839672	4.13344851012323e-94	1.24003455303697e-90
Plasma_B	POU2AF1	0.684	0.446	0.704058922369574	3.79845705270065e-93	1.13953711581019e-89
Plasma_B	MSI2	0.669	0.457	0.617185894426629	2.25646025065096e-90	6.76938075195289e-87
Plasma_B	DUSP22	0.424	0.182	0.740007322423604	1.44574927979166e-79	4.33724783937499e-76
Plasma_B	CEP128	0.402	0.094	0.552369290762344	8.33785629171292e-79	2.50135688751388e-75
Plasma_B	VDR	0.353	0.031	0.509948026099782	9.96260968448789e-79	2.98878290534637e-75
Plasma_B	AC007952.4	0.461	0.226	0.538837695903682	8.27191425200586e-77	2.48157427560176e-73
Plasma_B	CD9	0.374	0.052	0.557767649800397	1.61512495665073e-76	4.84537486995219e-73
Plasma_B	CCDC144A	0.428	0.114	1.21353218084389	1.39542858399736e-71	4.18628575199207e-68
Plasma_B	SYNE2	0.831	0.572	1.046924800336	6.65064757133448e-60	1.99519427140034e-56
Plasma_B	CPNE5	0.438	0.261	0.267430026038672	3.59693694353051e-58	1.07908108305915e-54
Plasma_B	JUN	0.732	0.63	5.74199608454236	3.37633301501244e-55	1.01289990450373e-51
Plasma_B	APOL6	0.345	0.16	0.233849843437303	6.55797552732742e-55	1.96739265819823e-51
Plasma_B	LMO4	0.449	0.257	0.237198689234752	1.57952358216675e-54	4.73857074650024e-51
Plasma_B	IGLC2	0.707	0.648	684.657856079755	2.28224756777004e-51	6.84674270331011e-48
Plasma_B	NUGGC	0.332	0.135	0.147733513768949	5.19165012234032e-42	1.5574950367021e-38
Plasma_B	FAM3C	0.497	0.349	0.33962531984778	8.66909098357974e-42	2.60072729507392e-38
Plasma_B	IGHM	0.563	0.709	132.906372296388	2.43197402350972e-38	7.29592207052917e-35
Plasma_B	ITPR2	0.574	0.455	0.838138382325585	4.15284045883312e-36	1.24585213764994e-32
Plasma_B	CCDC186	0.44	0.289	0.163879200699403	3.45979972883905e-35	1.03793991865172e-31
Plasma_B	CTSD	0.331	0.173	0.144228245791624	8.96809116513697e-35	2.69042734954109e-31
Plasma_B	COBLL1	0.491	0.317	0.258425466057075	1.87591124431795e-34	5.62773373295384e-31
Plasma_B	GADD45A	0.312	0.062	0.426886174342206	3.06174403342631e-31	9.18523210027893e-28
Plasma_B	PIM1	0.327	0.167	0.284811962422083	8.72797423947065e-31	2.6183922718412e-27
Plasma_B	HIST1H2AC	0.345	0.129	0.438383204563079	1.23656882162691e-29	3.70970646488072e-26
Plasma_B	VPREB3	0.629	0.466	0.756504660286722	1.7209592969568e-29	5.16287789087041e-26
Plasma_B	GRN	0.365	0.241	0.138510763980636	3.63193212980861e-28	1.08957963894258e-24
Plasma_B	WARS	0.311	0.106	0.325859271102539	6.67557674424907e-26	2.00267302327472e-22
Plasma_B	IQGAP2	0.326	0.135	0.253411166522592	2.78118129345731e-24	8.34354388037193e-21
Plasma_B	PRDX1	0.708	0.566	0.364979465702254	2.64051134207265e-21	7.92153402621796e-18
Plasma_B	SEMA4A	0.302	0.111	0.26923151206134	2.27004703688813e-19	6.81014111066439e-16
Plasma_B	ZNF37A	0.373	0.274	0.103775592531224	6.0113548543105e-18	1.80340645629315e-14
Plasma_B	PDE4DIP	0.304	0.172	0.169042567701176	6.72192169215119e-18	2.01657650764536e-14
Plasma_B	FOS	0.666	0.552	2.70035059257158	1.02898450789441e-17	3.08695352368323e-14
Plasma_B	LINC01480	0.312	0.108	0.62546179971252	2.08175332323936e-17	6.24525996971809e-14
Plasma_B	CFAP54	0.279	0.005	0.445875862855777	8.01526823654629e-16	2.40458047096389e-12
Plasma_B	DYNLL1	0.698	0.576	0.18953112272199	2.05291940913858e-15	6.15875822741574e-12
Plasma_B	LCORL	0.313	0.184	0.135759802501451	3.53791217202922e-14	1.06137365160877e-10
Plasma_B	ANXA2	0.283	0.15	0.158465594086476	4.83706888779402e-14	1.45112066633821e-10
Plasma_B	HIST2H2BE	0.282	0.047	0.418428553840472	1.90720738069504e-13	5.72162214208511e-10
Plasma_B	PMEPA1	0.281	0.195	0.0564346230928049	1.5333582629697e-12	4.60007478890909e-09
Plasma_B	H1FX	0.442	0.306	0.916931869829241	2.54126994765773e-12	7.62380984297319e-09
Plasma_B	HIST1H1C	0.485	0.383	0.677940902911157	1.73990964544615e-11	5.21972893633845e-08
Plasma_B	SSPN	0.291	0.059	0.441418428673429	2.26746930842203e-11	6.80240792526608e-08
Plasma_B	IGHG2	0.32	0.105	32.831824570851	3.10051391878656e-11	9.30154175635968e-08
Plasma_B	ZDBF2	0.294	0.107	0.274817685345185	2.02943508659908e-10	6.08830525979724e-07
Plasma_B	INPP4A	0.251	0.117	0.134416102491448	2.80612243423731e-10	8.41836730271194e-07
Plasma_B	RGS2	0.33	0.118	0.616321087856467	1.08326690199252e-09	3.24980070597755e-06
Plasma_B	FAM30A	0.345	0.299	0.484807525676767	1.17841903240761e-09	3.53525709722282e-06
Plasma_B	IRF1	0.504	0.434	0.144449724290959	2.53701878687928e-09	7.61105636063783e-06
Plasma_B	IGHA1	0.289	0.205	56.2857445160602	3.76176435930457e-09	1.12852930779137e-05
Plasma_B	IGLC3	0.461	0.313	285.577368198019	2.62651445098956e-08	7.87954335296867e-05
Plasma_B	XIST	0.695	0.627	1.66835251029794	1.78911007743737e-07	0.000536733023231212
Plasma_B	ALDH1L2	0.268	0.003	0.393522507304037	2.41841919922859e-06	0.00725525759768578
Plasma_B	SPTBN1	0.389	0.345	0.0526648246400332	3.73419047199672e-06	0.0112025714159901
Plasma_B	DUSP2	0.294	0.222	0.436568025620231	9.69946964763947e-05	0.290984089429184
Plasma_B	HIPK2	0.254	0.1	0.213947991179846	0.000220114329145811	0.660342987437434
Plasma_B	AL031777.3	0.271	0.068	0.403735990692641	0.0021405491346942	1
Plasma_B	GADD45B	0.338	0.324	0.0950234845539973	0.0056478281413058	1
