## Supplementary Data Tables for "Integrated single-cell transcriptomics and epigenomics reveals strong germinal center-associated etiology of autoimmune risk loci": TableS3_RNA_ExpressionMarkers_HighResolution_Bcells.txt

#Table S3. High resolution B cell subset scRNA-seq gene expression markers.
Tonsil_Bcells_HighRes_Subset	Gene	pct.1	pct.2	avg_diff	p_val	p_val_adj
FCRL4+MBC	TMSB4X	1	0.987	29.2455124288428	0	0
FCRL4+MBC	B2M	1	1	17.4489702577355	0	0
FCRL4+MBC	HLA-DRA	1	0.972	8.47904900868624	0	0
FCRL4+MBC	HLA-DPB1	0.998	0.945	7.68411966116123	0	0
FCRL4+MBC	NEAT1	0.977	0.85	6.44416978670942	0	0
FCRL4+MBC	BANK1	0.997	0.783	4.7182441523412	0	0
FCRL4+MBC	HLA-DPA1	0.994	0.932	4.04553762822346	0	0
FCRL4+MBC	FCRL5	0.919	0.631	3.85733677646075	0	0
FCRL4+MBC	FTH1	0.996	0.985	3.83022359791442	0	0
FCRL4+MBC	CD52	0.994	0.875	3.68715748113554	0	0
FCRL4+MBC	HLA-A	0.997	0.874	3.60129435706349	0	0
FCRL4+MBC	PLAC8	0.859	0.455	3.08506319216096	0	0
FCRL4+MBC	TTN	0.866	0.447	2.97243790251273	0	0
FCRL4+MBC	KIAA1551	0.951	0.714	2.894441421493	0	0
FCRL4+MBC	FCRL4	0.681	0.061	2.84982191599319	0	0
FCRL4+MBC	PTPN1	0.912	0.476	2.61291277505665	0	0
FCRL4+MBC	CD44	0.936	0.483	2.58136058322383	0	0
FCRL4+MBC	VIM	0.836	0.419	2.58123913529238	0	0
FCRL4+MBC	CCR6	0.908	0.394	2.52948622330095	0	0
FCRL4+MBC	RGS1	0.755	0.371	2.2407043991019	0	0
FCRL4+MBC	COTL1	0.931	0.648	2.18490444128502	0	0
FCRL4+MBC	TNFRSF13B	0.837	0.191	2.14479380533915	0	0
FCRL4+MBC	SESN3	0.909	0.505	2.04677556704001	0	0
FCRL4+MBC	MARCH1	0.925	0.636	2.02141346784034	0	0
FCRL4+MBC	CCDC50	0.879	0.424	1.95330931045515	0	0
FCRL4+MBC	ZEB2	0.836	0.382	1.85855151689456	0	0
FCRL4+MBC	SLC2A3	0.808	0.381	1.84767639542429	0	0
FCRL4+MBC	WSB1	0.908	0.639	1.63568215263621	0	0
FCRL4+MBC	TLR10	0.892	0.584	1.58105999375265	0	0
FCRL4+MBC	BHLHE41	0.724	0.187	1.54514403220298	0	0
FCRL4+MBC	SP110	0.93	0.621	1.49810472099045	0	0
FCRL4+MBC	RNASET2	0.892	0.513	1.46867004125258	0	0
FCRL4+MBC	ACP5	0.768	0.218	1.44520410749355	0	0
FCRL4+MBC	IFNGR1	0.77	0.336	1.32841367740914	0	0
FCRL4+MBC	ZBED2	0.547	0.068	1.29043020122687	0	0
FCRL4+MBC	SLC4A7	0.741	0.303	1.22828402895933	0	0
FCRL4+MBC	SEMA4D	0.752	0.285	1.20205313108558	0	0
FCRL4+MBC	ENTPD1	0.725	0.329	1.13115475048799	0	0
FCRL4+MBC	FGD2	0.782	0.419	1.01919604327944	0	0
FCRL4+MBC	IFITM2	0.781	0.41	1.00715293546192	0	0
FCRL4+MBC	CLECL1	0.654	0.174	0.980324651746304	0	0
FCRL4+MBC	LRRK2	0.654	0.226	0.978306763511852	0	0
FCRL4+MBC	MBP	0.755	0.393	0.964621682959385	0	0
FCRL4+MBC	ZDHHC21	0.749	0.357	0.955119031685211	0	0
FCRL4+MBC	GPR183	0.623	0.166	0.950728284228235	0	0
FCRL4+MBC	PREX1	0.622	0.16	0.94856272619368	0	0
FCRL4+MBC	PARP15	0.8	0.411	0.934596626369692	0	0
FCRL4+MBC	HLA-DQB1	0.998	0.923	3.23306449000602	2.84819135489462e-305	8.54457406468386e-302
FCRL4+MBC	GSN	0.569	0.11	1.09400692457982	2.48309429770158e-294	7.44928289310473e-291
FCRL4+MBC	GPR82	0.555	0.107	1.03216105317799	6.42672469501948e-293	1.92801740850584e-289
FCRL4+MBC	CTSZ	0.808	0.498	1.03874002107067	1.60829941092808e-290	4.82489823278424e-287
FCRL4+MBC	SETBP1	0.715	0.34	0.824607225474386	1.38321192179223e-285	4.1496357653767e-282
FCRL4+MBC	SYK	0.903	0.676	1.26066196227836	8.81775625635338e-285	2.64532687690601e-281
FCRL4+MBC	MS4A1	0.999	0.95	6.31400349622167	4.08175252610251e-284	1.22452575783075e-280
FCRL4+MBC	HLA-DQA1	0.997	0.911	2.71779590681303	8.08985457491208e-269	2.42695637247362e-265
FCRL4+MBC	RNF213	0.802	0.478	0.910460523217259	9.65837332027875e-268	2.89751199608363e-264
FCRL4+MBC	VMP1	0.706	0.37	1.14491000339964	7.72982383283969e-265	2.31894714985191e-261
FCRL4+MBC	RAB29	0.64	0.261	0.8584526901349	2.90478017454038e-264	8.71434052362115e-261
FCRL4+MBC	DDIT4	0.612	0.229	1.09146330711939	4.20061181929991e-263	1.26018354578997e-259
FCRL4+MBC	GAPT	0.743	0.395	0.830581345012271	6.01963024690386e-257	1.80588907407116e-253
FCRL4+MBC	LITAF	0.704	0.351	0.788041090767617	1.27271472157734e-254	3.81814416473202e-251
FCRL4+MBC	CLEC2B	0.59	0.189	0.78576208329613	5.4055985457992e-254	1.62167956373976e-250
FCRL4+MBC	LBH	0.726	0.398	0.837070240511295	7.44498537215984e-253	2.23349561164795e-249
FCRL4+MBC	CTSH	0.814	0.51	1.06605442634694	1.65318999568355e-248	4.95956998705064e-245
FCRL4+MBC	MT-CO1	1	0.999	23.4676894423157	3.66443295614484e-247	1.09932988684345e-243
FCRL4+MBC	LTB	0.901	0.776	4.58134145280394	8.01506509842904e-235	2.40451952952871e-231
FCRL4+MBC	RIPOR2	0.937	0.768	1.63473808290626	2.42413857991605e-229	7.27241573974815e-226
FCRL4+MBC	SAMD9L	0.627	0.259	0.742061896171213	1.73333275917223e-214	5.19999827751668e-211
FCRL4+MBC	GPRIN3	0.508	0.093	0.804853170385401	2.22194877113176e-213	6.66584631339528e-210
FCRL4+MBC	SAT1	0.773	0.478	0.908278047404768	5.60426922428646e-213	1.68128076728594e-209
FCRL4+MBC	POU2F2	0.996	0.944	2.64866321449627	4.65986172914198e-212	1.3979585187426e-208
FCRL4+MBC	CELF2	0.739	0.43	0.743266672844656	2.51284725635469e-209	7.53854176906408e-206
FCRL4+MBC	CAPG	0.53	0.147	0.628441838431703	4.33675597694886e-207	1.30102679308466e-203
FCRL4+MBC	HHEX	0.688	0.366	0.695287401094389	9.12871004690478e-206	2.73861301407143e-202
FCRL4+MBC	SPIB	0.784	0.515	1.00356147398951	2.58178190344249e-205	7.74534571032747e-202
FCRL4+MBC	RUNX3	0.649	0.316	0.944842010698935	4.691478827331e-204	1.4074436481993e-200
FCRL4+MBC	S100A6	0.54	0.177	0.631331480110555	1.73976599118676e-203	5.21929797356027e-200
FCRL4+MBC	TNFRSF1B	0.496	0.108	0.620355511642324	1.29818622959024e-198	3.89455868877071e-195
FCRL4+MBC	FCGR2B	0.547	0.164	0.646234379555199	8.13240364134329e-195	2.43972109240299e-191
FCRL4+MBC	CCDC141	0.589	0.215	0.714453580578985	3.00788760056516e-191	9.02366280169549e-188
FCRL4+MBC	SMIM14	0.891	0.692	1.53658450238363	5.03066471538291e-190	1.50919941461487e-186
FCRL4+MBC	RAB11FIP1	0.808	0.559	0.923122717259554	1.39156195016432e-189	4.17468585049297e-186
FCRL4+MBC	CD96	0.498	0.099	0.855032729028748	1.19390970927976e-186	3.58172912783929e-183
FCRL4+MBC	SOX5	0.497	0.084	0.749900063483584	4.39994014174995e-180	1.31998204252498e-176
FCRL4+MBC	TRIM38	0.885	0.671	0.940969268835764	1.0094879912587e-177	3.02846397377609e-174
FCRL4+MBC	PARP14	0.961	0.752	1.34321567488335	5.01970978334869e-175	1.50591293500461e-171
FCRL4+MBC	UCP2	0.842	0.605	0.896133803983808	5.1436608013479e-171	1.54309824040437e-167
FCRL4+MBC	MYO1F	0.471	0.092	0.553340867402098	2.74994695452483e-169	8.24984086357448e-166
FCRL4+MBC	XIST	0.806	0.637	2.65573903732456	3.80854826135678e-168	1.14256447840703e-164
FCRL4+MBC	ARPC5	0.901	0.715	1.14975604660418	2.39625761935064e-166	7.18877285805192e-163
FCRL4+MBC	LINC02397	0.757	0.475	0.808110921472883	8.15908175704591e-165	2.44772452711377e-161
FCRL4+MBC	ACTG1	0.996	0.961	7.56055170261905	3.5179474622032e-164	1.05538423866096e-160
FCRL4+MBC	SUB1	0.793	0.535	0.732888543741176	3.72205840170486e-164	1.11661752051146e-160
FCRL4+MBC	ORAI2	0.865	0.655	0.826000791356206	5.31885717802272e-157	1.59565715340682e-153
FCRL4+MBC	MS4A7	0.597	0.271	0.686039753369857	2.95434343405444e-156	8.86303030216331e-153
FCRL4+MBC	HLA-DRB5	0.792	0.579	1.23716375967888	1.03991217437676e-153	3.11973652313027e-150
FCRL4+MBC	RAB31	0.458	0.089	0.599341322601644	2.8187070520552e-152	8.45612115616559e-149
FCRL4+MBC	S100A4	0.482	0.137	0.883299930914721	9.95192208759209e-151	2.98557662627763e-147
FCRL4+MBC	EMP3	0.588	0.282	0.555228539595977	2.90089143381693e-150	8.70267430145078e-147
FCRL4+MBC	UGCG	0.719	0.446	0.679820264207865	1.25220123131842e-149	3.75660369395526e-146
FCRL4+MBC	PDE4B	0.564	0.24	0.576123740723275	1.32305614910372e-149	3.96916844731115e-146
FCRL4+MBC	GAPDH	0.979	0.897	2.00310848708572	1.26528142013092e-148	3.79584426039276e-145
FCRL4+MBC	PARP9	0.556	0.226	0.550967760803454	6.64591954125937e-148	1.99377586237781e-144
FCRL4+MBC	SEMA7A	0.519	0.175	0.572597641518827	1.45400106426783e-144	4.36200319280349e-141
FCRL4+MBC	CTSD	0.47	0.102	0.683524625392502	5.06612590367803e-141	1.51983777110341e-137
FCRL4+MBC	ZFP36L2	0.791	0.568	0.846752157013251	1.6137730505804e-139	4.84131915174119e-136
FCRL4+MBC	LDLRAD4	0.505	0.179	0.634580628006333	7.49435346337647e-139	2.24830603901294e-135
FCRL4+MBC	CBLB	0.518	0.185	0.564254744464386	5.44472845047174e-135	1.63341853514152e-131
FCRL4+MBC	IKZF3	0.943	0.823	0.906064347228775	8.86954612367444e-132	2.66086383710233e-128
FCRL4+MBC	KLF6	0.771	0.55	1.28793544055	5.75168407069068e-128	1.72550522120721e-124
FCRL4+MBC	CD74	1	0.99	4.26968907419254	9.84681350849712e-128	2.95404405254914e-124
FCRL4+MBC	ACTB	1	0.965	7.13436868851613	1.31179836251712e-124	3.93539508755137e-121
FCRL4+MBC	S100A11	0.528	0.201	0.6417256199462	6.85963748189991e-124	2.05789124456997e-120
FCRL4+MBC	CYBB	0.805	0.611	0.698173249672745	9.78929291355967e-123	2.9367878740679e-119
FCRL4+MBC	MPEG1	0.51	0.185	0.521254741702019	1.74591755165307e-122	5.2377526549592e-119
FCRL4+MBC	PRKX	0.519	0.196	0.602217963291116	3.02631189444192e-121	9.07893568332576e-118
FCRL4+MBC	HLA-DRB1	1	0.974	3.38418814174261	1.11957608038133e-119	3.35872824114399e-116
FCRL4+MBC	TRIB2	0.48	0.152	0.548032574432416	5.61723062683195e-118	1.68516918804959e-114
FCRL4+MBC	CD1C	0.496	0.172	0.678409217080282	9.2257463628851e-116	2.76772390886553e-112
FCRL4+MBC	TBC1D9	0.458	0.124	0.544392118745265	2.06216086291764e-113	6.18648258875291e-110
FCRL4+MBC	PSAP	0.633	0.354	0.507420781955088	1.89165204724429e-112	5.67495614173288e-109
FCRL4+MBC	DENND3	0.674	0.416	0.53216221447144	4.93711874415578e-111	1.48113562324673e-107
FCRL4+MBC	CIITA	0.917	0.733	0.743350203514272	2.27371826040294e-109	6.82115478120881e-106
FCRL4+MBC	MX2	0.482	0.169	0.468208698533209	4.45772269822007e-109	1.33731680946602e-105
FCRL4+MBC	SKIL	0.803	0.616	0.740099049123304	4.69148081880664e-109	1.40744424564199e-105
FCRL4+MBC	ZDHHC14	0.478	0.162	0.498368849970273	8.13523124631092e-100	2.44056937389327e-96
FCRL4+MBC	HCK	0.378	0.035	0.51199807849225	9.98332162452683e-99	2.99499648735805e-95
FCRL4+MBC	LINC00926	0.65	0.422	0.54352081882375	2.62353253096435e-98	7.87059759289306e-95
FCRL4+MBC	MGAT4A	0.471	0.151	0.546606794682617	3.32634426598026e-98	9.97903279794077e-95
FCRL4+MBC	PCSK7	0.798	0.609	0.609284701918579	2.41899104181609e-95	7.25697312544827e-92
FCRL4+MBC	PLXNC1	0.421	0.093	0.489603255843543	5.40453451854208e-93	1.62136035556262e-89
FCRL4+MBC	PRKCB	0.809	0.605	0.521491192042713	5.52387526394242e-92	1.65716257918273e-88
FCRL4+MBC	SPOCK2	0.399	0.093	0.44191300185932	6.51648639471702e-92	1.9549459184151e-88
FCRL4+MBC	IRF2BP2	0.495	0.2	0.487006232627583	3.57747811935178e-91	1.07324343580553e-87
FCRL4+MBC	TPM4	0.788	0.603	0.694704074461971	5.40947598316312e-87	1.62284279494894e-83
FCRL4+MBC	IVNS1ABP	0.473	0.176	0.617793876954541	2.14539096128621e-86	6.43617288385864e-83
FCRL4+MBC	CD53	0.959	0.846	0.631476167654108	6.95698904906811e-84	2.08709671472043e-80
FCRL4+MBC	SAMD9	0.588	0.341	0.408079589913063	2.18254711552948e-80	6.54764134658844e-77
FCRL4+MBC	SMC6	0.658	0.44	0.611053702290784	2.5499927087285e-77	7.64997812618551e-74
FCRL4+MBC	TYMP	0.501	0.22	0.505503204737011	3.598973065879e-74	1.0796919197637e-70
FCRL4+MBC	PPM1K	0.785	0.615	0.489443629531008	8.56733222032728e-73	2.57019966609818e-69
FCRL4+MBC	CR1	0.668	0.458	0.538103680361578	5.3591801069948e-72	1.60775403209844e-68
FCRL4+MBC	SARAF	0.725	0.517	0.33573881413633	7.80975252460257e-71	2.34292575738077e-67
FCRL4+MBC	CAMK1D	0.522	0.278	0.363308525310831	9.55128167431043e-70	2.86538450229313e-66
FCRL4+MBC	TRBC2	0.525	0.317	0.275774677901519	1.00068699514634e-68	3.00206098543903e-65
FCRL4+MBC	CTSS	0.844	0.679	0.393853305384047	1.15373700376528e-68	3.46121101129585e-65
FCRL4+MBC	TCF4	0.914	0.806	0.631698682473414	1.50739064412849e-68	4.52217193238546e-65
FCRL4+MBC	PLD4	0.434	0.14	0.479442061853568	5.72654408831457e-68	1.71796322649437e-64
FCRL4+MBC	ARAP2	0.456	0.204	0.409695643127954	1.07438420051224e-67	3.22315260153673e-64
FCRL4+MBC	ST3GAL5	0.472	0.205	0.400922146708524	2.00527575564319e-66	6.01582726692956e-63
FCRL4+MBC	FLNA	0.449	0.159	0.465905228312147	7.89253728093144e-66	2.36776118427943e-62
FCRL4+MBC	TMSB10	0.997	0.98	1.32989030669458	1.34769462775303e-63	4.04308388325909e-60
FCRL4+MBC	XAF1	0.505	0.265	0.428803098270452	6.9574993744893e-63	2.08724981234679e-59
FCRL4+MBC	DOCK10	0.501	0.25	0.40155544331704	2.91559126903258e-62	8.74677380709774e-59
FCRL4+MBC	SLA	0.454	0.21	0.393441217998652	1.50120751028323e-61	4.50362253084968e-58
FCRL4+MBC	LINC01588	0.442	0.169	0.390505234526785	1.71569391649015e-61	5.14708174947044e-58
FCRL4+MBC	LILRB1	0.545	0.297	0.388539954947037	1.79965666340697e-60	5.39896999022091e-57
FCRL4+MBC	CFLAR	0.673	0.478	0.448619602086442	4.48861465799606e-59	1.34658439739882e-55
FCRL4+MBC	VSIR	0.361	0.055	0.428922306073717	5.17580787131756e-59	1.55274236139527e-55
FCRL4+MBC	TESC	0.389	0.074	0.645828572774612	3.60538496608319e-58	1.08161548982496e-54
FCRL4+MBC	GRN	0.52	0.254	0.517767466805183	8.80801656744031e-58	2.64240497023209e-54
FCRL4+MBC	MX1	0.517	0.274	0.520765129389461	1.33962931511027e-57	4.0188879453308e-54
FCRL4+MBC	DUSP4	0.344	0.032	0.517234824790985	2.70133544148424e-56	8.10400632445272e-53
FCRL4+MBC	CLN8	0.429	0.14	0.51613391860141	9.66488122782748e-56	2.89946436834824e-52
FCRL4+MBC	SELL	0.658	0.457	0.326257286034122	2.02497741683642e-55	6.07493225050926e-52
FCRL4+MBC	PIAS2	0.266	0.236	0.0243838365927909	2.53653609249386e-55	7.60960827748157e-52
FCRL4+MBC	ADGRE5	0.41	0.127	0.406001795428388	1.05633449490339e-54	3.16900348471017e-51
FCRL4+MBC	CALM2	0.865	0.741	0.442251261216222	2.95369760440944e-54	8.86109281322831e-51
FCRL4+MBC	CTNND1	0.404	0.11	0.411835350358042	1.38065549765942e-52	4.14196649297827e-49
FCRL4+MBC	MACF1	0.738	0.572	0.401799424886255	8.45077842488254e-52	2.53523352746476e-48
FCRL4+MBC	TPI1	0.714	0.527	0.56253625004987	6.71003008259442e-51	2.01300902477833e-47
FCRL4+MBC	SRGN	0.472	0.216	0.3716502816865	2.13660203222941e-50	6.40980609668823e-47
FCRL4+MBC	ORC6	0.256	0.179	0.0842087275586741	2.65150886930121e-48	7.95452660790362e-45
FCRL4+MBC	PBXIP1	0.438	0.177	0.378353720996541	4.73918285319922e-46	1.42175485595977e-42
FCRL4+MBC	NAMPT	0.273	0.22	0.0543526700878142	8.40929300212192e-46	2.52278790063658e-42
FCRL4+MBC	FOXP1	0.755	0.594	0.340334155387083	1.03364151588756e-45	3.10092454766269e-42
FCRL4+MBC	FGR	0.332	0.051	0.411490425589037	2.10681424365276e-45	6.32044273095829e-42
FCRL4+MBC	TRAF3IP3	0.614	0.42	0.236823246450671	1.11810680708255e-44	3.35432042124766e-41
FCRL4+MBC	RPS18	1	0.999	3.52658665909109	2.56239646008239e-44	7.68718938024717e-41
FCRL4+MBC	NABP1	0.446	0.208	0.398313785420429	2.75212461856576e-44	8.25637385569729e-41
FCRL4+MBC	TSPYL2	0.271	0.232	0.0437215989023537	9.31666302345073e-44	2.79499890703522e-40
FCRL4+MBC	LY6E	0.441	0.209	0.330268201203037	3.10369145311406e-43	9.31107435934217e-40
FCRL4+MBC	CTSB	0.413	0.17	0.325886001965293	4.76680743662905e-43	1.43004223098871e-39
FCRL4+MBC	RBPJ	0.304	0.255	0.0639618167813445	1.43732985067678e-42	4.31198955203033e-39
FCRL4+MBC	LY9	0.299	0.268	0.038781058020241	3.91956681841298e-42	1.17587004552389e-38
FCRL4+MBC	MCOLN2	0.305	0.242	0.0147656194415531	6.17218535933894e-41	1.85165560780168e-37
FCRL4+MBC	SLC12A6	0.445	0.218	0.308484727403817	1.32110263375227e-40	3.96330790125681e-37
FCRL4+MBC	DDX3X	0.787	0.672	0.497599455266791	1.16426871898867e-39	3.49280615696602e-36
FCRL4+MBC	PPP1R15A	0.625	0.443	0.504975304098433	2.41504929268125e-39	7.24514787804376e-36
FCRL4+MBC	HCST	0.412	0.167	0.391436371982934	2.59198815134116e-39	7.77596445402349e-36
FCRL4+MBC	LIMS1	0.337	0.289	0.0178383331918021	1.48589522093321e-37	4.45768566279964e-34
FCRL4+MBC	CCDC186	0.307	0.269	0.01874553013685	2.70847358828934e-37	8.12542076486802e-34
FCRL4+MBC	AC025164.1	0.602	0.422	0.345167348776539	4.23255324244891e-35	1.26976597273467e-31
FCRL4+MBC	CYSLTR1	0.4	0.173	0.30691714616519	4.21625750529089e-34	1.26487725158727e-30
FCRL4+MBC	FCMR	0.628	0.468	0.21716397764473	1.05425991144211e-31	3.16277973432634e-28
FCRL4+MBC	ITGB1	0.521	0.299	0.599425238078557	2.29493272950058e-31	6.88479818850174e-28
FCRL4+MBC	UTRN	0.699	0.546	0.233331477554335	3.58380664412606e-31	1.07514199323782e-27
FCRL4+MBC	N4BP2	0.465	0.228	0.436557116472909	9.87809507469142e-31	2.96342852240742e-27
FCRL4+MBC	TNFRSF13C	0.917	0.833	0.423028789921369	2.3726776796016e-30	7.11803303880479e-27
FCRL4+MBC	ARMH1	0.385	0.155	0.319377481294139	2.27892080940235e-29	6.83676242820705e-26
FCRL4+MBC	FUT7	0.297	0.035	0.353694018801382	4.2880221634241e-29	1.28640664902723e-25
FCRL4+MBC	KCTD12	0.306	0.034	0.465489622688612	9.82134969496028e-29	2.94640490848808e-25
FCRL4+MBC	MEF2C	0.944	0.898	0.599427478206748	1.27154421545876e-28	3.81463264637629e-25
FCRL4+MBC	DUSP22	0.279	0.209	0.0238711358424317	1.3337699887317e-28	4.00130996619509e-25
FCRL4+MBC	CEP290	0.295	0.229	0.0775831017812689	1.79741678320963e-28	5.39225034962891e-25
FCRL4+MBC	SIGLEC10	0.446	0.212	0.354565731016429	3.46681124293129e-28	1.04004337287939e-24
FCRL4+MBC	BTG2	0.746	0.604	0.181510372212691	6.15931657206282e-28	1.84779497161885e-24
FCRL4+MBC	ZFP36	0.512	0.334	0.273894701853574	8.71162682237909e-28	2.61348804671373e-24
FCRL4+MBC	RALGPS2	0.901	0.83	0.416381092696876	2.24321976001325e-27	6.72965928003976e-24
FCRL4+MBC	STX7	0.91	0.805	0.336190316783399	2.94423056850879e-27	8.83269170552636e-24
FCRL4+MBC	KIAA0319L	0.266	0.181	0.0955858988630497	4.04734853579583e-27	1.21420456073875e-23
FCRL4+MBC	ITGAX	0.296	0.029	0.552292679812169	5.97329385749728e-27	1.79198815724918e-23
FCRL4+MBC	ITPR2	0.623	0.45	0.323805032820421	1.1757332525498e-26	3.52719975764941e-23
FCRL4+MBC	PDCD4	0.541	0.371	0.210743646560105	1.91386579789288e-26	5.74159739367865e-23
FCRL4+MBC	ZNF26	0.257	0.2	0.0647809890572761	3.22829909009687e-26	9.68489727029062e-23
FCRL4+MBC	NFKBIZ	0.477	0.261	0.342947313023268	1.06219723189986e-25	3.18659169569958e-22
FCRL4+MBC	FAM111B	0.271	0.164	0.119468097915261	1.4912050274849e-25	4.4736150824547e-22
FCRL4+MBC	FAM118A	0.48	0.26	0.337474061411369	2.31478964618026e-25	6.94436893854077e-22
FCRL4+MBC	JUN	0.72	0.587	0.0732710061871105	5.09561628598733e-25	1.5286848857962e-21
FCRL4+MBC	JARID2	0.26	0.209	0.033151066150532	7.91664025167343e-25	2.37499207550203e-21
FCRL4+MBC	TSIX	0.258	0.165	0.105624091949264	2.28964102006327e-24	6.86892306018981e-21
FCRL4+MBC	WDFY2	0.441	0.223	0.362187677857417	2.72171778207369e-24	8.16515334622107e-21
FCRL4+MBC	CHI3L2	0.514	0.361	0.193743093825653	9.70478227199246e-24	2.91143468159774e-20
FCRL4+MBC	TSC22D3	0.754	0.625	0.218359587658642	1.00953166824233e-23	3.028595004727e-20
FCRL4+MBC	AC007952.4	0.324	0.246	0.11684597976631	6.9994518115404e-23	2.09983554346212e-19
FCRL4+MBC	DGKA	0.261	0.218	0.0322077522920668	8.18877986620754e-23	2.45663395986226e-19
FCRL4+MBC	BCL2L11	0.292	0.178	0.203508431052283	9.49834545625446e-23	2.84950363687634e-19
FCRL4+MBC	TMEM273	0.289	0.037	0.352451324866098	1.27376407039857e-22	3.82129221119571e-19
FCRL4+MBC	CLDND1	0.276	0.171	0.119174283801126	2.40004939172112e-22	7.20014817516337e-19
FCRL4+MBC	PHACTR1	0.634	0.47	0.162068656960553	2.85500494692469e-22	8.56501484077406e-19
FCRL4+MBC	MOB3B	0.353	0.148	0.248264653087358	3.47750204882238e-22	1.04325061464671e-18
FCRL4+MBC	GEN1	0.375	0.283	0.187700657249488	9.38225809848699e-22	2.8146774295461e-18
FCRL4+MBC	ALOX5AP	0.586	0.433	0.314795058574061	1.97652414188318e-21	5.92957242564955e-18
FCRL4+MBC	CD72	0.667	0.537	0.245694786272049	2.59374046044497e-21	7.7812213813349e-18
FCRL4+MBC	STAT1	0.449	0.257	0.351136575764509	1.18260549978981e-20	3.54781649936943e-17
FCRL4+MBC	SLC16A1-AS1	0.303	0.212	0.121617576502061	2.24438474329282e-20	6.73315422987845e-17
FCRL4+MBC	SCIMP	0.37	0.328	0.0119230204547205	2.56619029340997e-20	7.69857088022992e-17
FCRL4+MBC	ERO1A	0.254	0.15	0.137881869189899	6.67841946162892e-20	2.00352583848868e-16
FCRL4+MBC	DUSP6	0.365	0.155	0.321646373830971	7.82443013991133e-20	2.3473290419734e-16
FCRL4+MBC	ATF7IP	0.749	0.621	0.140452794225274	1.92982287053843e-19	5.7894686116153e-16
FCRL4+MBC	RNASE6	0.352	0.136	0.275440857571646	3.8176215589362e-19	1.14528646768086e-15
FCRL4+MBC	EFHD2	0.414	0.187	0.328992922335594	7.82619887803052e-19	2.34785966340916e-15
FCRL4+MBC	CD84	0.338	0.293	0.027757469649046	1.23472468319562e-18	3.70417404958687e-15
FCRL4+MBC	TRIM22	0.608	0.471	0.167139276452062	1.81054708808679e-18	5.43164126426038e-15
FCRL4+MBC	MT-CO3	1	0.999	7.27678357391783	4.40793495986392e-18	1.32238048795918e-14
FCRL4+MBC	ARHGAP5	0.267	0.188	0.0836999573399883	7.21574242033354e-18	2.16472272610006e-14
FCRL4+MBC	IRF1	0.562	0.411	0.351372160288786	1.15740959134101e-17	3.47222877402304e-14
FCRL4+MBC	HMOX1	0.272	0.032	0.291545235341477	2.79541406794844e-17	8.38624220384531e-14
FCRL4+MBC	KLF2	0.599	0.454	0.0456392310929024	5.31649889392482e-17	1.59494966817745e-13
FCRL4+MBC	EEA1	0.447	0.245	0.41150602402767	5.89927871860681e-17	1.76978361558204e-13
FCRL4+MBC	TRIM56	0.606	0.464	0.221347877436622	1.03826072130583e-16	3.1147821639175e-13
FCRL4+MBC	BHLHE40	0.294	0.075	0.308534312572618	1.49116785093832e-16	4.47350355281495e-13
FCRL4+MBC	ZFP14	0.259	0.182	0.0738091042190505	1.96800363143174e-16	5.90401089429521e-13
FCRL4+MBC	CD63	0.433	0.229	0.271304907517544	1.40721414825949e-15	4.22164244477848e-12
FCRL4+MBC	ZFP36L1	0.95	0.874	0.111297195979319	1.57569699752537e-15	4.72709099257612e-12
FCRL4+MBC	PKM	0.707	0.533	0.0903109604401195	2.57496288144583e-15	7.72488864433748e-12
FCRL4+MBC	GBP1	0.334	0.117	0.326636032615882	3.30543658563885e-15	9.91630975691656e-12
FCRL4+MBC	RGS2	0.268	0.124	0.237685063620946	1.00192826615766e-14	3.00578479847297e-11
FCRL4+MBC	CDK5R1	0.339	0.128	0.274350217491023	1.39325816384318e-14	4.17977449152954e-11
FCRL4+MBC	GABPB1-AS1	0.713	0.615	0.360193936280832	1.92994268951868e-14	5.78982806855604e-11
FCRL4+MBC	DUSP1	0.542	0.389	0.23964083296322	1.98145065482683e-14	5.94435196448048e-11
FCRL4+MBC	RPS6KA5	0.315	0.255	0.059948070530175	5.7549876260737e-14	1.72649628782211e-10
FCRL4+MBC	TNFSF10	0.383	0.188	0.264086472356481	3.27166845178431e-13	9.81500535535294e-10
FCRL4+MBC	GBP4	0.361	0.169	0.33341442689007	3.56623963070702e-13	1.06987188921211e-09
FCRL4+MBC	RPAP2	0.338	0.26	0.107456035800712	6.28345132217517e-13	1.88503539665255e-09
FCRL4+MBC	TMEM154	0.562	0.417	0.154259418911022	8.62124466135968e-13	2.5863733984079e-09
FCRL4+MBC	CPEB4	0.305	0.203	0.0654111659780655	8.64847409203815e-13	2.59454222761144e-09
FCRL4+MBC	GOLGB1	0.66	0.526	0.199889991839749	3.97026358716978e-12	1.19107907615093e-08
FCRL4+MBC	ANKRD12	0.827	0.736	0.137859165559395	6.00490223853886e-12	1.80147067156166e-08
FCRL4+MBC	AFF3	0.657	0.53	0.143243980208646	8.93631394973374e-12	2.68089418492012e-08
FCRL4+MBC	ANXA4	0.313	0.093	0.289815334139239	1.10774501067124e-11	3.32323503201372e-08
FCRL4+MBC	CBFA2T3	0.318	0.212	0.168692193784062	1.15600024337867e-11	3.46800073013602e-08
FCRL4+MBC	ST3GAL1	0.375	0.197	0.216667301369654	4.28604105680534e-11	1.2858123170416e-07
FCRL4+MBC	MTSS1	0.379	0.206	0.214844304287854	8.14241797591541e-11	2.44272539277462e-07
FCRL4+MBC	PDIA6	0.688	0.554	0.118224648108501	8.25986595432594e-11	2.47795978629778e-07
FCRL4+MBC	GADD45B	0.436	0.369	0.00432263656546406	8.42415300951898e-11	2.5272459028557e-07
FCRL4+MBC	RCAN3	0.262	0.165	0.114056965195541	1.27591740744914e-10	3.82775222234743e-07
FCRL4+MBC	FAM107B	0.838	0.726	0.0201592021999213	1.88265628231458e-10	5.64796884694373e-07
FCRL4+MBC	BCL9L	0.325	0.134	0.226275719677944	3.92236804076763e-10	1.17671041223029e-06
FCRL4+MBC	KCNQ1OT1	0.31	0.205	0.173299505290365	4.21225586765457e-10	1.26367676029637e-06
FCRL4+MBC	ABCB4	0.264	0.187	0.0750808648483524	6.86307648009934e-10	2.0589229440298e-06
FCRL4+MBC	NBPF12	0.325	0.223	0.125126043286451	3.90505137315756e-09	1.17151541194727e-05
FCRL4+MBC	EBF1	0.483	0.41	0.046440207480948	5.04800915747244e-09	1.51440274724173e-05
FCRL4+MBC	CSTB	0.405	0.312	0.080087303980022	7.58326537664369e-09	2.27497961299311e-05
FCRL4+MBC	SNX9	0.261	0.161	0.103370509245593	8.210404223678e-09	2.4631212671034e-05
FCRL4+MBC	COBLL1	0.545	0.389	0.316064867680644	1.03956110881393e-08	3.11868332644179e-05
FCRL4+MBC	ODF2L	0.322	0.23	0.102823175838533	1.22332821051052e-08	3.66998463153157e-05
FCRL4+MBC	MARCKS	0.275	0.175	0.0998061904307138	2.17836796896486e-08	6.53510390689459e-05
FCRL4+MBC	GGA2	0.767	0.641	0.0811028928946746	2.3542737585366e-08	7.06282127560979e-05
FCRL4+MBC	ZNF37A	0.366	0.269	0.120735914269772	3.4879610343548e-08	0.000104638831030644
FCRL4+MBC	C12orf75	0.44	0.235	0.442656202180392	5.68071021018104e-08	0.000170421306305431
FCRL4+MBC	RILPL2	0.265	0.16	0.111806131115418	7.05172171299271e-08	0.000211551651389781
FCRL4+MBC	CD24	0.406	0.274	0.321784973173365	1.2214102395445e-07	0.00036642307186335
FCRL4+MBC	SLAMF1	0.315	0.218	0.0954404829342568	2.18717842815963e-07	0.000656153528447889
FCRL4+MBC	SERPINB6	0.289	0.089	0.247874156139931	2.8128640456475e-07	0.000843859213694251
FCRL4+MBC	ENO1	0.738	0.644	0.198352411827146	2.8463021353346e-07	0.00085389064060038
FCRL4+MBC	DNAH8	0.257	0.035	0.317784791379404	3.87677179381413e-07	0.00116303153814424
FCRL4+MBC	FOSB	0.623	0.514	0.0514178135516015	8.83994617679848e-07	0.00265198385303954
FCRL4+MBC	EPSTI1	0.373	0.191	0.238133322892229	1.14584455680534e-06	0.00343753367041603
FCRL4+MBC	ARHGAP24	0.563	0.433	0.139267738925785	1.96638393979461e-06	0.00589915181938382
FCRL4+MBC	IL27RA	0.328	0.159	0.212542826818864	2.0778414367821e-06	0.00623352431034631
FCRL4+MBC	C1orf162	0.385	0.241	0.208652823599814	2.37205658726299e-06	0.00711616976178896
FCRL4+MBC	CHPT1	0.311	0.123	0.233322888105748	6.38593259676883e-06	0.0191577977903065
FCRL4+MBC	GBP2	0.253	0.064	0.254233000515793	8.38037810457425e-06	0.0251411343137228
FCRL4+MBC	CYTOR	0.33	0.101	0.314185523816115	8.57413934942014e-06	0.0257224180482604
FCRL4+MBC	SLC39A10	0.406	0.26	0.185400746495921	1.25629198748143e-05	0.0376887596244429
FCRL4+MBC	FCRL3	0.51	0.372	0.288129562088059	1.90674900700091e-05	0.0572024702100272
FCRL4+MBC	CREBRF	0.512	0.39	0.153015172003433	1.98739462727069e-05	0.0596218388181208
FCRL4+MBC	PRMT2	0.43	0.291	0.184948515463612	2.50626640216901e-05	0.0751879920650703
FCRL4+MBC	CHML	0.309	0.23	0.0543361371171747	3.78252095218586e-05	0.113475628565576
FCRL4+MBC	KDM7A	0.317	0.233	0.0975212047030103	4.76430204036632e-05	0.14292906121099
FCRL4+MBC	FCGRT	0.295	0.083	0.246834200677527	5.42042945062516e-05	0.162612883518755
FCRL4+MBC	PLEKHG1	0.504	0.377	0.178140944550464	8.65620343572964e-05	0.259686103071889
FCRL4+MBC	CYLD	0.489	0.375	0.161885749806569	9.19263771218478e-05	0.275779131365543
FCRL4+MBC	ARID3A	0.34	0.139	0.284266206774304	0.000131257869944986	0.393773609834959
FCRL4+MBC	ANXA2	0.297	0.137	0.219450530087856	0.000164436164419701	0.493308493259104
FCRL4+MBC	LFNG	0.279	0.095	0.216336160947741	0.000188935847138422	0.566807541415267
FCRL4+MBC	FTX	0.487	0.364	0.169949304249854	0.000219991130635248	0.659973391905745
FCRL4+MBC	RPLP1	1	1	1.01834799671314	0.000250070531394291	0.750211594182874
FCRL4+MBC	PMEPA1	0.37	0.213	0.189609342670389	0.000251761538895364	0.755284616686092
FCRL4+MBC	BCL11A	0.919	0.854	0.0245120736244107	0.000262400728226619	0.787202184679857
FCRL4+MBC	ARID5B	0.53	0.421	0.182540748722031	0.000396258257596835	1
FCRL4+MBC	LMO2	0.469	0.287	0.0992387096130484	0.000544518043112008	1
FCRL4+MBC	ITM2B	0.534	0.424	0.0535793036233057	0.000672874017249697	1
FCRL4+MBC	VAV3	0.36	0.292	0.0595650086094448	0.000836976696776454	1
FCRL4+MBC	RAB27A	0.309	0.186	0.142110063050263	0.000849190608847885	1
FCRL4+MBC	SPATA13	0.257	0.056	0.246342320750542	0.00148016013770933	1
FCRL4+MBC	LGMN	0.285	0.08	0.291277656839105	0.00161794981635219	1
FCRL4+MBC	FCRL2	0.584	0.49	0.24618784810716	0.0020288209019451	1
FCRL4+MBC	NEIL1	0.616	0.519	0.251616489558879	0.00233551149198603	1
FCRL4+MBC	FCRL1	0.531	0.409	0.100151032741013	0.00335888640624048	1
FCRL4+MBC	OAS1	0.251	0.105	0.176030551390513	0.00369542341412132	1
FCRL4+MBC	SAMSN1	0.394	0.229	0.204722800421908	0.00723868169543924	1
FCRL4+MBC	CCND2	0.278	0.18	0.0178859118654134	0.00738314112656278	1
FCRL4+MBC	BCL2	0.34	0.266	0.0473985563102192	0.00747116067020664	1
FCRL4+MBC	S100A10	0.439	0.263	0.19191865371649	0.00894158812294516	1
MBC	B2M	1	1	11.051281279615	0	0
MBC	MT-ND1	1	0.998	9.58182687054347	0	0
MBC	RPL13	1	1	9.22884255725134	0	0
MBC	MT-ND3	1	0.997	8.72119952091332	0	0
MBC	MT-ND2	1	0.995	7.72317075676268	0	0
MBC	TXNIP	0.935	0.666	2.85580187477722	0	0
MBC	HLA-A	0.994	0.873	2.19829180504056	0	0
MBC	AHNAK	0.407	0.076	0.706183056671977	0	0
MBC	TNFRSF13B	0.57	0.224	0.593533556513498	0	0
MBC	BCL2	0.52	0.235	0.556883165921614	2.53590800393348e-285	7.60772401180043e-282
MBC	MT-ND4	1	0.998	12.8445904724423	9.05302870621794e-284	2.71590861186538e-280
MBC	KLF2	0.73	0.429	1.1503874003673	4.09202932077739e-283	1.22760879623322e-279
MBC	SELL	0.719	0.443	0.947022578391152	2.43754703338506e-265	7.31264110015517e-262
MBC	RPS27	1	0.996	6.91586942723629	5.23862908557991e-254	1.57158872567397e-250
MBC	RPS18	1	0.999	8.80601863866216	4.34863213076698e-245	1.3045896392301e-241
MBC	BHLHE41	0.515	0.212	0.491826722935781	2.68425489276942e-243	8.05276467830826e-240
MBC	SESN3	0.79	0.518	0.850810490877346	8.72112659632102e-239	2.6163379788963e-235
MBC	VIM	0.74	0.427	0.74124496912107	3.05523128486535e-234	9.16569385459605e-231
MBC	ZBTB20	0.719	0.471	1.07709719108553	3.74112294483437e-215	1.12233688345031e-211
MBC	DOCK10	0.497	0.246	0.452570408368638	3.90515720090703e-211	1.17154716027211e-207
MBC	MT-CYB	1	0.998	9.2824880781858	3.70695389555595e-192	1.11208616866679e-188
MBC	AIM2	0.503	0.224	0.550581140444925	3.38712481973508e-190	1.01613744592052e-186
MBC	CD44	0.775	0.501	0.539577411156628	2.19652864212305e-187	6.58958592636914e-184
MBC	GPR183	0.437	0.189	0.404568338270545	3.56624836161639e-183	1.06987450848492e-179
MBC	ADAM28	0.684	0.442	0.613748304755621	1.63842512359159e-182	4.91527537077476e-179
MBC	HLA-DPB1	0.997	0.944	3.11916732707809	9.65210834319437e-177	2.89563250295831e-173
MBC	CR1	0.676	0.453	0.740964863585562	3.74112732779081e-176	1.12233819833724e-172
MBC	MARCKS	0.372	0.157	0.3586560389796	2.43162102359219e-175	7.29486307077658e-172
MBC	CD24	0.477	0.26	0.455539342535409	1.05627443657649e-172	3.16882330972946e-169
MBC	CYSLTR1	0.366	0.174	0.28555550059053	1.06451271008463e-164	3.19353813025388e-161
MBC	RPS12	1	0.996	5.63096182964916	2.13809116716403e-163	6.41427350149208e-160
MBC	PDCD4	0.578	0.362	0.43522266520043	6.38234298626081e-163	1.91470289587824e-159
MBC	ARHGAP24	0.641	0.417	0.554139557883058	7.15092988615521e-162	2.14527896584656e-158
MBC	SP110	0.841	0.63	0.705983462154286	1.0837618183971e-159	3.2512854551913e-156
MBC	SCIMP	0.533	0.3	0.606477828228135	1.13303463851769e-159	3.39910391555307e-156
MBC	FCMR	0.686	0.456	0.450837115115446	1.29968375491179e-159	3.89905126473536e-156
MBC	KIAA1551	0.893	0.719	0.853626955278262	9.40741918319921e-158	2.82222575495976e-154
MBC	BANK1	0.98	0.782	1.54280792509668	1.38856317940495e-156	4.16568953821486e-153
MBC	PARP15	0.65	0.429	0.484159600613489	1.04123918976538e-154	3.12371756929615e-151
MBC	MT-ATP6	1	0.999	12.9920491567512	2.65972097750789e-154	7.97916293252367e-151
MBC	TMEM154	0.619	0.404	0.509853062530407	3.34241358880127e-152	1.00272407664038e-148
MBC	RIPOR2	0.905	0.771	1.17274682349252	1.35166071716308e-147	4.05498215148923e-144
MBC	UTRN	0.736	0.537	0.582115328878906	6.64433214300831e-147	1.99329964290249e-143
MBC	SAMSN1	0.44	0.219	0.422342847180763	8.94975973181727e-147	2.68492791954518e-143
MBC	TCF4	0.893	0.807	1.36340923094599	4.96710760565695e-145	1.49013228169708e-141
MBC	CELF2	0.639	0.441	0.421832902511704	3.83753015951479e-136	1.15125904785444e-132
MBC	RNF213	0.692	0.491	0.480365210343948	6.79342396735896e-134	2.03802719020769e-130
MBC	S100A4	0.34	0.154	0.350330267215794	4.39964055722774e-133	1.31989216716832e-129
MBC	PRKCB	0.792	0.604	0.61208390340154	1.24992374044726e-129	3.74977122134179e-126
MBC	CCR7	0.256	0.145	0.125265469435335	1.05178153578911e-126	3.15534460736734e-123
MBC	MGAT4A	0.358	0.164	0.314261954577125	1.45421686124958e-125	4.36265058374874e-122
MBC	EMP3	0.483	0.293	0.387257771295451	2.92464550129825e-125	8.77393650389475e-122
MBC	RNASET2	0.741	0.531	0.43465372732352	1.02418964588883e-123	3.07256893766649e-120
MBC	ZDHHC21	0.585	0.377	0.442049745187241	4.18156578759012e-120	1.25446973627704e-116
MBC	CAPG	0.326	0.174	0.199072804300729	8.80512879572832e-120	2.64153863871849e-116
MBC	MBP	0.612	0.41	0.415936922846459	1.39964021977129e-119	4.19892065931388e-116
MBC	TBC1D9	0.286	0.146	0.219691703390728	6.40902220125409e-116	1.92270666037623e-112
MBC	TSC22D3	0.797	0.615	0.66410611377082	3.64722565227324e-113	1.09416769568197e-109
MBC	CLECL1	0.403	0.207	0.260945608761035	3.4489759526131e-112	1.03469278578393e-108
MBC	TRAF3IP3	0.602	0.419	0.333199721779455	3.63503991982002e-111	1.09051197594601e-107
MBC	ZFP36L2	0.75	0.571	0.556911989314799	1.40431523880098e-110	4.21294571640293e-107
MBC	PREX1	0.352	0.197	0.181330659373517	1.65670145744439e-109	4.97010437233316e-106
MBC	ENTPD1	0.549	0.351	0.364215562876986	4.26634577428123e-109	1.27990373228437e-105
MBC	S100A6	0.372	0.199	0.269515656288716	1.550565415295e-108	4.65169624588499e-105
MBC	FTL	0.983	0.947	1.22317569364144	1.30300129051313e-104	3.90900387153939e-101
MBC	CCR6	0.634	0.43	0.201222465930051	3.71472835316111e-100	1.11441850594833e-96
MBC	RNF19A	0.675	0.509	0.437705291875254	7.07754623247341e-99	2.12326386974202e-95
MBC	ITGA4	0.586	0.417	0.265183794510949	3.50615145402146e-98	1.05184543620644e-94
MBC	MS4A1	1	0.949	3.7967408721101	8.87237859542383e-98	2.66171357862715e-94
MBC	MS4A7	0.453	0.289	0.329357683149725	1.65630589839401e-95	4.96891769518203e-92
MBC	CCDC50	0.634	0.456	0.431548480448664	2.01747459564574e-95	6.05242378693723e-92
MBC	CXCR4	0.838	0.668	0.575829285923871	1.75333480324183e-94	5.26000440972548e-91
MBC	PCSK7	0.763	0.611	0.57126925557254	4.13550848314569e-92	1.24065254494371e-88
MBC	ACP5	0.426	0.265	0.18918214170378	1.40126795580687e-85	4.2038038674206e-82
MBC	TRIM38	0.818	0.679	0.559713668013155	2.31620292283629e-84	6.94860876850888e-81
MBC	CD27	0.448	0.245	0.20344139346445	7.04960623620561e-82	2.11488187086168e-78
MBC	LBH	0.58	0.416	0.303846835879599	9.85144204546104e-82	2.95543261363831e-78
MBC	IL27RA	0.262	0.167	0.140456270324731	1.21324562400804e-80	3.63973687202412e-77
MBC	COBLL1	0.562	0.383	0.425087352833639	2.70003971184888e-77	8.10011913554664e-74
MBC	CD1C	0.312	0.197	0.230481301796086	1.37395199441045e-76	4.12185598323134e-73
MBC	PLAC8	0.651	0.483	0.191991225720281	3.05291871825362e-76	9.15875615476087e-73
MBC	ANKRD12	0.835	0.733	0.615827902600468	3.21126622660886e-76	9.63379867982658e-73
MBC	MT-CO3	1	0.999	9.27120179985634	6.39370459022082e-76	1.91811137706624e-72
MBC	ITGB1	0.471	0.303	0.684200855965016	1.52429527305076e-75	4.57288581915227e-72
MBC	LRRK2	0.4	0.261	0.194927995373895	1.66568356763985e-75	4.99705070291954e-72
MBC	FCRL2	0.625	0.481	0.649053470685612	2.73152867553685e-75	8.19458602661055e-72
MBC	ST3GAL5	0.352	0.22	0.206168270969417	4.55783176828441e-74	1.36734953048532e-70
MBC	GAPT	0.564	0.418	0.193846519719888	1.88802260861734e-71	5.66406782585202e-68
MBC	ID3	0.496	0.349	0.295688843192563	8.53630504438216e-71	2.56089151331465e-67
MBC	ASAH1	0.367	0.235	0.315882198293376	3.05807309217192e-68	9.17421927651576e-65
MBC	MTSS1	0.292	0.218	0.0953000116290922	8.31879585266338e-68	2.49563875579901e-64
MBC	SPTBN1	0.47	0.32	0.279493786414468	8.55235405161839e-68	2.56570621548552e-64
MBC	CIITA	0.871	0.737	0.563193444463305	2.72990292218859e-67	8.18970876656576e-64
MBC	FGD2	0.595	0.444	0.272001923288284	4.28322571157717e-67	1.28496771347315e-63
MBC	LINC01588	0.282	0.191	0.134629431895907	4.77343756025489e-67	1.43203126807647e-63
MBC	FTX	0.503	0.359	0.32483138813661	1.10365185982396e-66	3.31095557947189e-63
MBC	MARCH1	0.82	0.648	0.377252114330532	1.92742006030087e-66	5.78226018090262e-63
MBC	PDE4B	0.383	0.264	0.161070082933579	7.26335804300677e-66	2.17900741290203e-62
MBC	HLA-DPA1	0.978	0.934	1.42008981030218	9.19960773961417e-66	2.75988232188425e-62
MBC	RALGPS2	0.906	0.828	0.694867456274713	1.37306689326354e-65	4.11920067979061e-62
MBC	LITAF	0.522	0.375	0.236169907619529	1.97143605327912e-65	5.91430815983736e-62
MBC	CAMK1D	0.407	0.293	0.156994864050327	3.70345669674569e-65	1.11103700902371e-61
MBC	ZDHHC14	0.284	0.189	0.154525876126431	6.120147539425e-65	1.8360442618275e-61
MBC	EEF1A1	1	1	4.39649330010698	1.07248116493414e-64	3.21744349480241e-61
MBC	RILPL2	0.26	0.159	0.121697427576986	1.8888635687357e-64	5.66659070620709e-61
MBC	TRIM22	0.615	0.467	0.214643545385075	2.24067968326475e-64	6.72203904979424e-61
MBC	GSAP	0.316	0.232	0.121415776150148	4.57577999470177e-61	1.37273399841053e-57
MBC	SIGLEC10	0.341	0.225	0.218284418672053	1.8513805731746e-60	5.55414171952379e-57
MBC	ADD3	0.566	0.435	0.333575522975037	4.25344533512463e-60	1.27603360053739e-56
MBC	FLNA	0.304	0.178	0.174785180946082	5.9379842520131e-60	1.78139527560393e-56
MBC	CD37	0.999	0.927	1.10417522309207	7.64074249524811e-60	2.29222274857443e-56
MBC	NABP1	0.344	0.22	0.187934732069107	2.04219066131178e-59	6.12657198393535e-56
MBC	CD52	0.977	0.876	0.797932255650931	3.45424763298491e-58	1.03627428989547e-54
MBC	EPB41	0.437	0.303	0.246186635161069	1.46771556280627e-56	4.40314668841881e-53
MBC	CTSS	0.798	0.684	0.365362988249829	1.246294159869e-55	3.73888247960699e-52
MBC	XAF1	0.374	0.282	0.0923817677377067	1.58845101235717e-54	4.76535303707151e-51
MBC	DGKA	0.307	0.21	0.126462113993428	2.97321723986331e-54	8.91965171958992e-51
MBC	PIK3IP1	0.258	0.206	0.0497239187686966	5.99155104297799e-54	1.7974653128934e-50
MBC	RPS6KA5	0.349	0.248	0.188795668871274	1.83315441992281e-53	5.49946325976843e-50
MBC	LY6E	0.311	0.227	0.0929816982424114	4.01475317868263e-52	1.20442595360479e-48
MBC	RPS2	1	0.999	3.41463570622001	1.09760875886938e-51	3.29282627660815e-48
MBC	ARID5B	0.539	0.417	0.334115986530998	4.73938739425496e-50	1.42181621827649e-46
MBC	KDM7A	0.311	0.232	0.0987115693908729	5.55180299538476e-50	1.66554089861543e-46
MBC	CREBRF	0.507	0.389	0.239446623763362	9.47583871550489e-50	2.84275161465147e-46
MBC	ST3GAL1	0.283	0.209	0.0807965339720092	4.34012311698839e-49	1.30203693509652e-45
MBC	MYC	0.251	0.179	0.0577524056562468	4.96906329350965e-48	1.49071898805289e-44
MBC	SEMA4D	0.468	0.324	0.203633532796533	6.40048502358409e-48	1.92014550707523e-44
MBC	TRBC2	0.418	0.331	0.0884580960722591	4.17866774303003e-46	1.25360032290901e-42
MBC	MACF1	0.694	0.576	0.238902270545345	1.1462221808331e-45	3.43866654249931e-42
MBC	SAMD9	0.46	0.358	0.169247997671788	4.36491310232983e-43	1.30947393069895e-39
MBC	ZEB2	0.53	0.424	0.135072853370312	1.05204057006864e-42	3.15612171020591e-39
MBC	SAMD9L	0.382	0.293	0.0920171867211326	2.99440872197159e-42	8.98322616591476e-39
MBC	IER5	0.382	0.277	0.176134020998989	3.4705547300012e-41	1.04116641900036e-37
MBC	HLA-DRA	1	0.971	2.79387753229467	3.48282772023974e-41	1.04484831607192e-37
MBC	JARID2	0.265	0.207	0.0710938966415062	3.65574206461444e-41	1.09672261938433e-37
MBC	ZBTB38	0.413	0.268	0.248037665492654	5.86230477354598e-40	1.75869143206379e-36
MBC	FCGR2B	0.279	0.201	0.083994035652044	3.03862306143697e-39	9.11586918431092e-36
MBC	HLA-DQB1	0.992	0.922	0.906159833394804	6.02149111381573e-39	1.80644733414472e-35
MBC	C1orf162	0.294	0.254	0.0303699327926238	6.78996443803296e-38	2.03698933140989e-34
MBC	LINC02397	0.61	0.494	0.0812071925237106	1.05700997892758e-37	3.17102993678274e-34
MBC	TRIM56	0.572	0.468	0.279037573935993	4.88197926099444e-37	1.46459377829833e-33
MBC	ZFP36L1	0.956	0.872	0.38204495092942	7.80442123783408e-37	2.34132637135022e-33
MBC	NBPF12	0.312	0.223	0.158508341529882	1.40472269108023e-36	4.21416807324069e-33
MBC	JUN	0.665	0.594	0.892128276466807	5.29315148185102e-36	1.5879454445553e-32
MBC	XIST	0.68	0.655	1.1114195441356	5.27698886331492e-35	1.58309665899448e-31
MBC	ARAP2	0.28	0.228	0.05496857950938	7.55283140584242e-35	2.26584942175273e-31
MBC	ZNF26	0.259	0.199	0.109302371157936	2.87262022432673e-34	8.61786067298019e-31
MBC	TTN	0.596	0.484	0.249206384271882	1.01239130877151e-33	3.03717392631453e-30
MBC	MT-CO2	1	0.998	4.01858218726269	1.05621610167001e-33	3.16864830501002e-30
MBC	CYBB	0.724	0.621	0.265591211677603	3.08144067658845e-33	9.24432202976536e-30
MBC	SARAF	0.642	0.527	0.104314976655046	3.35962604803264e-33	1.00788781440979e-29
MBC	KCNQ1OT1	0.29	0.207	0.163972020164806	7.57187113966196e-33	2.27156134189859e-29
MBC	SLC39A10	0.343	0.268	0.117978761048884	9.34732670466384e-33	2.80419801139915e-29
MBC	MPEG1	0.267	0.22	0.0488776180667023	1.14079473655095e-31	3.42238420965286e-28
MBC	CFLAR	0.584	0.489	0.289581226017491	4.23633999680933e-31	1.2709019990428e-27
MBC	FOSB	0.592	0.518	0.571720655840906	1.77828842477025e-30	5.33486527431076e-27
MBC	IFITM2	0.544	0.443	0.0199024781934574	1.8353219224117e-30	5.5059657672351e-27
MBC	CYLD	0.475	0.375	0.180385047620434	3.15223285722314e-30	9.45669857166942e-27
MBC	TLR10	0.719	0.607	0.206103443268481	6.27620532322394e-29	1.88286159696718e-25
MBC	LYST	0.317	0.269	0.0533828690107432	9.75331115881742e-29	2.92599334764522e-25
MBC	IKZF3	0.877	0.831	0.343347301541962	2.79779221557936e-28	8.39337664673808e-25
MBC	KLF6	0.639	0.567	0.683993008382322	4.88265281266391e-28	1.46479584379917e-24
MBC	CBFA2T3	0.304	0.212	0.126248282315262	3.66456548899432e-27	1.0993696466983e-23
MBC	TUBA1A	0.323	0.265	0.0722319219977145	9.83657824332291e-27	2.95097347299687e-23
MBC	ZMAT1	0.253	0.218	0.0571660391012767	2.99050127101809e-26	8.97150381305428e-23
MBC	RPLP1	1	1	2.53007357046442	5.87177161006652e-26	1.76153148301995e-22
MBC	DUSP22	0.266	0.21	0.0508064416394108	8.6242309199205e-25	2.58726927597615e-21
MBC	PTPN1	0.64	0.513	0.061273123292912	2.51582505820289e-24	7.54747517460868e-21
MBC	SKIL	0.699	0.63	0.303869899580894	2.85070052641994e-24	8.55210157925981e-21
MBC	PPP1R15A	0.54	0.454	0.263541459508917	2.14167043650466e-23	6.42501130951397e-20
MBC	SMIM14	0.793	0.705	0.227676755718651	2.40604052009496e-23	7.21812156028488e-20
MBC	ODF2L	0.295	0.233	0.0933300723337513	2.4759845688496e-23	7.42795370654879e-20
MBC	RAB29	0.373	0.299	0.0535839346185708	1.43901582628189e-22	4.31704747884567e-19
MBC	MT-CO1	1	0.999	6.3326792800096	1.50186232800588e-22	4.50558698401765e-19
MBC	FCRL3	0.454	0.379	0.225550581664053	2.29017929044348e-22	6.87053787133045e-19
MBC	RPS4Y1	0.287	0.282	0.0706522703957423	1.04753316280882e-21	3.14259948842647e-18
MBC	SLC12A6	0.274	0.243	0.0246607566409995	1.60114332687065e-21	4.80342998061194e-18
MBC	FTH1	0.995	0.985	0.408610918899748	2.96520004390406e-21	8.89560013171219e-18
MBC	CPNE5	0.441	0.33	0.245796596805012	4.93701217631874e-21	1.48110365289562e-17
MBC	TNFRSF13C	0.903	0.834	0.236810056232545	4.78254566734233e-20	1.4347637002027e-16
MBC	LINC01857	0.356	0.283	0.0800622355902482	1.41268275193294e-19	4.23804825579881e-16
MBC	HLA-DQA1	0.98	0.913	0.446979792108534	4.32485791575335e-19	1.297457374726e-15
MBC	HVCN1	0.641	0.556	0.0415065339341099	2.00570406003615e-18	6.01711218010846e-15
MBC	PPM1K	0.707	0.625	0.150629781167613	1.54049788893897e-17	4.62149366681692e-14
MBC	SLC4A7	0.436	0.345	0.0941333623495473	2.25928035952418e-17	6.77784107857253e-14
MBC	COTL1	0.782	0.668	0.0407498949292571	4.36515167711793e-17	1.30954550313538e-13
MBC	STAT1	0.326	0.274	0.0561925763705224	5.29901750577627e-17	1.58970525173288e-13
MBC	IRF1	0.492	0.42	0.122018823371244	6.60553619082272e-17	1.98166085724682e-13
MBC	ORAI2	0.733	0.673	0.209215347449549	9.79760003276579e-17	2.93928000982974e-13
MBC	PRMT2	0.364	0.299	0.0960111715083651	3.38552648214286e-16	1.01565794464286e-12
MBC	CTSZ	0.616	0.525	0.116408260126237	1.14526039513379e-15	3.43578118540138e-12
MBC	NRIP1	0.263	0.24	0.0146214391390562	2.01705777889548e-15	6.05117333668645e-12
MBC	ATF7IP	0.7	0.627	0.0988189091033849	6.27160885736582e-15	1.88148265720974e-11
MBC	SMC6	0.531	0.457	0.115495710500631	1.12011735237433e-13	3.36035205712299e-10
MBC	CD55	0.402	0.358	0.0225698388822189	4.21598580740011e-13	1.26479574222003e-09
MBC	WSB1	0.752	0.66	0.00977477061466048	4.80299883520292e-13	1.44089965056088e-09
MBC	PSAP	0.456	0.378	0.115465964559394	1.65046715970975e-12	4.95140147912925e-09
MBC	DUSP1	0.443	0.403	0.0186366175977486	1.18715428577481e-11	3.56146285732442e-08
MBC	ATP2B1-AS1	0.369	0.319	0.113514526092551	2.36029933887132e-11	7.08089801661396e-08
MBC	ITM2B	0.476	0.431	0.0726990305166927	2.78935671682136e-11	8.36807015046407e-08
MBC	WDFY2	0.274	0.246	0.0194980530745385	1.25768569253046e-10	3.77305707759139e-07
MBC	CCDC141	0.293	0.258	0.0353646578124661	2.16519512441726e-10	6.49558537325178e-07
MBC	CD74	1	0.99	0.868705504510114	3.98966445669493e-10	1.19689933700848e-06
MBC	IRF2BP2	0.278	0.231	0.0393023173010771	6.25516946580527e-10	1.87655083974158e-06
MBC	RUNX3	0.42	0.348	0.0732807344639417	6.53303393451395e-10	1.95991018035418e-06
MBC	FAM30A	0.409	0.378	0.0899012853637602	2.03837018853331e-09	6.11511056559993e-06
MBC	PRKX	0.255	0.234	0.0141796134234431	7.08324704359706e-09	2.12497411307912e-05
MBC	LY9	0.295	0.269	0.0480813842968159	3.40161545413159e-08	0.000102048463623948
MBC	TRIM8	0.252	0.208	0.0619990688747447	5.88618469063764e-08	0.000176585540719129
MBC	DENND3	0.495	0.441	0.0643343371985936	3.77355462224164e-07	0.00113206638667249
MBC	CEP290	0.259	0.234	0.0497420705249588	3.80185051437761e-07	0.00114055515431328
MBC	LMO4	0.372	0.308	0.0587979518036962	3.80395560519116e-07	0.00114118668155735
MBC	EEA1	0.306	0.265	0.10438658633085	7.65175737042257e-05	0.229552721112677
MBC	CTSH	0.621	0.537	0.045074625659921	9.89663596898168e-05	0.29689907906945
MBC	MIS18BP1	0.633	0.568	0.00551913125295589	0.000116576422683586	0.349729268050758
MBC	AC007952.4	0.287	0.251	0.0364122983933302	0.00023743106069819	0.71229318209457
MBC	ZFP36	0.378	0.353	0.00469165551796435	0.000421263092596846	1
MBC	ALOX5AP	0.498	0.445	0.0203341558805008	0.00705484525328044	1
Naive_B	MT-ATP6	1	0.999	16.9777504277374	0	0
Naive_B	MT-CYB	1	0.998	12.9756231465314	0	0
Naive_B	MT-ND3	1	0.996	7.96818435697775	0	0
Naive_B	MT-ND2	1	0.994	6.22510668789886	0	0
Naive_B	TXNIP	0.956	0.604	3.88946178843277	0	0
Naive_B	FOS	0.646	0.488	3.37845184852759	0	0
Naive_B	TMSB10	0.998	0.976	2.89399285337143	0	0
Naive_B	BANK1	0.981	0.742	2.38350592400653	0	0
Naive_B	CD37	0.998	0.913	2.1220500486404	0	0
Naive_B	IGHD	0.962	0.531	1.9742273046726	0	0
Naive_B	CD52	0.988	0.851	1.94419731196265	0	0
Naive_B	CXCR4	0.867	0.623	1.79148140496464	0	0
Naive_B	TCL1A	0.879	0.532	1.74899235867235	0	0
Naive_B	CD69	0.661	0.354	1.64383946960564	0	0
Naive_B	BCL11A	0.95	0.828	1.63379031587168	0	0
Naive_B	PARP14	0.924	0.72	1.5829379697838	0	0
Naive_B	RALGPS2	0.927	0.805	1.5527464935873	0	0
Naive_B	KLF2	0.7	0.382	1.36153259880637	0	0
Naive_B	STX7	0.889	0.79	1.33217677636043	0	0
Naive_B	TSC22D3	0.75	0.598	1.23067683130028	0	0
Naive_B	LINC02397	0.695	0.438	1.14272064120215	0	0
Naive_B	HVCN1	0.747	0.497	1.03150538915446	0	0
Naive_B	LINC00926	0.682	0.36	0.977165534729439	0	0
Naive_B	SELL	0.682	0.404	0.969576156489851	0	0
Naive_B	PLAC8	0.757	0.407	0.968965401479265	0	0
Naive_B	UTRN	0.723	0.503	0.934599834122528	0	0
Naive_B	JUNB	0.533	0.394	0.93396171437818	0	0
Naive_B	MACF1	0.739	0.535	0.923040811292075	0	0
Naive_B	FCMR	0.712	0.4	0.901201093916127	0	0
Naive_B	ITGA4	0.664	0.353	0.900400513910001	0	0
Naive_B	DUSP1	0.496	0.374	0.893339706315847	0	0
Naive_B	FOXP1	0.749	0.562	0.867004358401132	0	0
Naive_B	ZFP36L2	0.719	0.548	0.836710951952516	0	0
Naive_B	FAM129C	0.62	0.333	0.82839533381549	0	0
Naive_B	SARAF	0.707	0.479	0.817946318356835	0	0
Naive_B	FCER2	0.568	0.244	0.698400526052068	0	0
Naive_B	ADAM28	0.614	0.422	0.692803634036643	0	0
Naive_B	CD72	0.702	0.495	0.687066341852336	0	0
Naive_B	AFF3	0.678	0.494	0.68603862403687	0	0
Naive_B	CHI3L2	0.559	0.31	0.679915911373967	0	0
Naive_B	CELF2	0.635	0.404	0.663826635079659	0	0
Naive_B	TRAF3IP3	0.584	0.389	0.608737503889068	0	0
Naive_B	TRIM22	0.619	0.437	0.569087312044402	0	0
Naive_B	PCDH9	0.282	0.062	0.565432023777294	0	0
Naive_B	PHACTR1	0.619	0.44	0.555096719982765	0	0
Naive_B	GAPT	0.586	0.381	0.527452042440012	0	0
Naive_B	COL19A1	0.407	0.132	0.504923878854385	0	0
Naive_B	AC025164.1	0.541	0.407	0.460014548841647	0	0
Naive_B	IFITM2	0.581	0.408	0.417786737327889	0	0
Naive_B	ITM2B	0.544	0.396	0.417518424685761	0	0
Naive_B	TSPAN13	0.466	0.29	0.39306533766729	0	0
Naive_B	CD55	0.473	0.322	0.391589956250087	0	0
Naive_B	FCRL1	0.517	0.388	0.387408231215741	0	0
Naive_B	CHML	0.365	0.19	0.376786071077018	0	0
Naive_B	CEMIP2	0.335	0.112	0.375473991451023	0	0
Naive_B	PLEKHA1	0.297	0.093	0.367489334816669	0	0
Naive_B	S1PR1	0.331	0.097	0.357461685165086	0	0
Naive_B	TUBA1A	0.363	0.237	0.346411682448149	0	0
Naive_B	YBX3	0.298	0.132	0.346051402661253	0	0
Naive_B	C1orf162	0.395	0.206	0.332965815391525	0	0
Naive_B	TRBC2	0.452	0.3	0.330016314851263	0	0
Naive_B	CAMK1D	0.416	0.267	0.328478525010495	0	0
Naive_B	VAV3	0.415	0.255	0.316055837521345	0	0
Naive_B	MTSS1	0.349	0.18	0.301009982582745	0	0
Naive_B	SATB1	0.353	0.187	0.300311603320339	0	0
Naive_B	APLP2	0.431	0.288	0.290464461731329	0	0
Naive_B	ARL4C	0.297	0.152	0.288174449771994	0	0
Naive_B	PARP15	0.564	0.42	0.286488129986963	0	0
Naive_B	SAMD9	0.447	0.343	0.285203565367842	0	0
Naive_B	RPS6KA5	0.34	0.232	0.28294009164015	0	0
Naive_B	PLPP5	0.323	0.195	0.274186307162089	0	0
Naive_B	LYST	0.37	0.238	0.271992530103912	0	0
Naive_B	DUSP6	0.275	0.145	0.254416090980391	0	0
Naive_B	ABCB4	0.312	0.152	0.25306370810566	0	0
Naive_B	SLC16A7	0.319	0.206	0.252772343568094	0	0
Naive_B	PMEPA1	0.314	0.201	0.246900015965015	0	0
Naive_B	RBMS1	0.293	0.172	0.225694165604336	0	0
Naive_B	KDM7A	0.322	0.212	0.216756206399759	0	0
Naive_B	PIK3IP1	0.297	0.18	0.203943454992842	0	0
Naive_B	VPS37B	0.27	0.138	0.198006585088002	0	0
Naive_B	KMO	0.313	0.207	0.184693724763134	0	0
Naive_B	SH3BP2	0.27	0.152	0.180181804618987	0	0
Naive_B	SLC39A10	0.33	0.258	0.177898013966503	0	0
Naive_B	NRIP1	0.302	0.22	0.177675384350534	0	0
Naive_B	ZMAT1	0.277	0.202	0.174613614768024	0	0
Naive_B	PDK1	0.285	0.211	0.170241072935596	0	0
Naive_B	SLC12A6	0.312	0.221	0.169241606465254	0	0
Naive_B	SLA	0.316	0.211	0.168246452833237	0	0
Naive_B	GSAP	0.309	0.218	0.166140961228575	0	0
Naive_B	JARID2	0.282	0.189	0.164547961046324	0	0
Naive_B	SESTD1	0.251	0.171	0.154909203182232	0	0
Naive_B	ST3GAL1	0.27	0.2	0.145136852521246	0	0
Naive_B	ATP6V0A1	0.335	0.269	0.139309426524142	0	0
Naive_B	ODF2L	0.277	0.228	0.13918787060355	0	0
Naive_B	DGKA	0.272	0.204	0.130519997263827	0	0
Naive_B	XAF1	0.353	0.273	0.127069140538781	0	0
Naive_B	TSPYL2	0.264	0.226	0.121402987645867	0	0
Naive_B	CLEC2B	0.315	0.211	0.115896845563	0	0
Naive_B	ARAP2	0.283	0.217	0.113442044108645	0	0
Naive_B	RPS4Y1	0.302	0.275	0.088347861938201	0	0
Naive_B	AC243960.1	0.272	0.215	0.0827663428621714	0	0
Naive_B	EMP3	0.364	0.303	0.0823985494196573	0	0
Naive_B	PDE4B	0.309	0.27	0.0621874619809026	0	0
Naive_B	LY6E	0.265	0.228	0.0434295906752769	0	0
Naive_B	BCL2	0.292	0.269	0.0141094731208287	0	0
Naive_B	WDFY2	0.258	0.248	0.0524338954589629	1.10469169337881e-302	3.31407508013643e-299
Naive_B	CD84	0.33	0.286	0.14777162105497	9.90719492780074e-301	2.97215847834022e-297
Naive_B	SETBP1	0.453	0.361	0.234286992551743	4.6920364824786e-299	1.40761094474358e-295
Naive_B	CXCR5	0.259	0.249	0.0427249299967734	4.70223638764455e-296	1.41067091629337e-292
Naive_B	SAMD9L	0.337	0.294	0.0335837865169674	5.07384353202309e-296	1.52215305960693e-292
Naive_B	SERPINB9	0.29	0.258	0.0705782918106684	3.15679664563171e-294	9.47038993689514e-291
Naive_B	PPM1K	0.725	0.601	0.743777460908553	4.29524571578269e-294	1.28857371473481e-290
Naive_B	PARP9	0.274	0.266	0.0227192508753108	8.22366981696454e-283	2.46710094508936e-279
Naive_B	ZEB2	0.539	0.4	0.0929715101413913	9.32818574348783e-282	2.79845572304635e-278
Naive_B	CIITA	0.866	0.713	0.942326501877572	2.93192031155612e-281	8.79576093466836e-278
Naive_B	LBH	0.52	0.408	0.286219576907855	3.66578003245006e-280	1.09973400973502e-276
Naive_B	CR2	0.679	0.549	0.664528485650961	8.38203886691506e-279	2.51461166007452e-275
Naive_B	CCR6	0.562	0.419	0.104167458105059	3.72221743577676e-276	1.11666523073303e-272
Naive_B	RPS27	1	0.995	4.92497234674186	1.66683780738698e-273	5.00051342216093e-270
Naive_B	PDCD4	0.446	0.372	0.178326833319949	5.48031235226756e-268	1.64409370568027e-264
Naive_B	TMEM154	0.504	0.408	0.294965682429875	1.45094435745773e-265	4.35283307237318e-262
Naive_B	NPC2	0.275	0.262	0.0222616542208471	7.91653584692593e-262	2.37496075407778e-258
Naive_B	JUN	0.711	0.562	1.57067338463617	1.35584891219988e-254	4.06754673659965e-251
Naive_B	SLC2A3	0.497	0.411	0.479637617591716	2.83450861401409e-252	8.50352584204228e-249
Naive_B	ZFP36	0.402	0.339	0.183155724540008	3.38105486972556e-252	1.01431646091767e-248
Naive_B	HHEX	0.46	0.386	0.166217239860412	1.15650850608835e-241	3.46952551826504e-238
Naive_B	MT-ND4	1	0.998	8.17111788649163	1.67467889038225e-240	5.02403667114675e-237
Naive_B	FTL	0.983	0.94	1.39061480396933	1.45097823779147e-238	4.35293471337442e-235
Naive_B	LY9	0.272	0.272	0.0130486050567744	1.26375161160128e-233	3.79125483480385e-230
Naive_B	IFNGR1	0.445	0.37	0.0499951281456971	2.23588294570699e-229	6.70764883712098e-226
Naive_B	CREBRF	0.452	0.387	0.260980681730204	3.14617890630319e-225	9.43853671890956e-222
Naive_B	CR1	0.554	0.457	0.306163869462917	3.505049495235e-221	1.0515148485705e-217
Naive_B	AC245060.5	0.384	0.338	0.235770533798948	9.28624933555751e-221	2.78587480066725e-217
Naive_B	PRMT2	0.326	0.301	0.124084025270888	8.30593085779074e-218	2.49177925733722e-214
Naive_B	ADD3	0.506	0.433	0.29417070761084	4.36073576187929e-211	1.30822072856379e-207
Naive_B	FAM126A	0.398	0.345	0.212917795317923	1.51901096326501e-210	4.55703288979503e-207
Naive_B	EPB41	0.344	0.313	0.14284512744843	3.43068137293799e-206	1.0292044118814e-202
Naive_B	STAT1	0.276	0.284	0.0190186101828907	1.10597275881033e-205	3.31791827643099e-202
Naive_B	SPTBN1	0.368	0.331	0.0615678258293754	3.35613661750489e-202	1.00684098525147e-198
Naive_B	SP110	0.757	0.622	0.470073710764892	1.01838543631952e-198	3.05515630895856e-195
Naive_B	RNF213	0.584	0.494	0.248828786389536	7.69746922990128e-197	2.30924076897039e-193
Naive_B	RPL13	1	1	4.65892166058281	1.38741193334417e-191	4.16223580003252e-188
Naive_B	MEF2C	0.926	0.895	1.27400117068765	2.85389473985616e-189	8.56168421956847e-186
Naive_B	TRIM38	0.769	0.671	0.563668208148217	6.63922058635932e-179	1.9917661759078e-175
Naive_B	FOSB	0.581	0.507	0.617611446747778	1.32893250963107e-178	3.9867975288932e-175
Naive_B	OTUD1	0.293	0.303	0.00209945062554495	1.22819411033055e-177	3.68458233099166e-174
Naive_B	PLEKHG1	0.419	0.383	0.114689310941277	1.21471215981399e-176	3.64413647944198e-173
Naive_B	FTX	0.403	0.37	0.162116346733207	4.7943488882951e-174	1.43830466648853e-170
Naive_B	FGD2	0.517	0.444	0.15097909544723	7.25214406878157e-171	2.17564322063447e-167
Naive_B	IL4R	0.406	0.366	0.226391222463354	1.0301089530898e-170	3.0903268592694e-167
Naive_B	ATP2B1-AS1	0.33	0.325	0.0512332884277201	3.21205233148556e-167	9.63615699445667e-164
Naive_B	MARCH1	0.774	0.633	0.469994111097273	4.65350216056905e-163	1.39605064817072e-159
Naive_B	TRIM56	0.521	0.467	0.332319024888594	2.37844123759404e-162	7.13532371278212e-159
Naive_B	RNF19A	0.577	0.516	0.280507425415247	1.48707700671713e-161	4.4612310201514e-158
Naive_B	WSB1	0.74	0.647	0.456689155138114	5.16449089831254e-158	1.54934726949376e-154
Naive_B	ZFP36L1	0.956	0.855	0.905770748990044	3.31441191088902e-154	9.94323573266707e-151
Naive_B	RPS12	1	0.996	3.44142627577063	8.3578387468299e-153	2.50735162404897e-149
Naive_B	IRF1	0.459	0.419	0.198586594219799	8.83543133202076e-147	2.65062939960623e-143
Naive_B	DENND3	0.481	0.436	0.191635185451447	4.26728012102613e-146	1.28018403630784e-142
Naive_B	ARID5B	0.455	0.426	0.220723987604031	1.25653557603765e-138	3.76960672811294e-135
Naive_B	MT-ND1	1	0.997	4.12092011505391	5.46037526180736e-137	1.63811257854221e-133
Naive_B	RNASET2	0.618	0.538	0.143279687234768	7.15286827073841e-130	2.14586048122152e-126
Naive_B	PRKCB	0.679	0.612	0.387967562767276	3.24694851957603e-129	9.7408455587281e-126
Naive_B	CYLD	0.402	0.385	0.109449708277812	3.43021939528762e-129	1.02906581858629e-125
Naive_B	CLEC2D	0.77	0.697	0.521845983764733	1.41405115161291e-126	4.24215345483874e-123
Naive_B	GABPB1-AS1	0.659	0.615	0.590514229180682	4.54479314418756e-124	1.36343794325627e-120
Naive_B	SKIL	0.68	0.624	0.421142200681206	1.38232873875706e-118	4.14698621627117e-115
Naive_B	PCSK7	0.666	0.62	0.398323153431974	4.80804103224191e-114	1.44241230967257e-110
Naive_B	P2RX5	0.415	0.402	0.00020139602519198	1.18977068593515e-111	3.56931205780545e-108
Naive_B	ANKRD12	0.776	0.737	0.536967020341449	2.0494703926706e-108	6.14841117801179e-105
Naive_B	SESN3	0.611	0.535	0.0768998158012297	1.24994149901672e-106	3.74982449705017e-103
Naive_B	MBP	0.449	0.435	0.0257753852161071	1.99542362725352e-105	5.98627088176056e-102
Naive_B	CTSS	0.725	0.69	0.350459799658291	3.44389058647301e-101	1.0331671759419e-97
Naive_B	KIAA1551	0.815	0.716	0.255140993447131	3.31631629085951e-94	9.94894887257853e-91
Naive_B	SMC6	0.473	0.465	0.0613416798225768	2.40921387970716e-86	7.22764163912148e-83
Naive_B	ARHGAP24	0.441	0.452	0.0273629004297571	1.05706687117559e-85	3.17120061352676e-82
Naive_B	HLA-DMB	0.91	0.833	0.396277230089053	6.77262417898619e-76	2.03178725369586e-72
Naive_B	MT-CO2	1	0.998	4.66564811050196	1.7310245487024e-74	5.19307364610721e-71
Naive_B	REL	0.922	0.841	0.325280848425162	1.18633383690904e-70	3.55900151072712e-67
Naive_B	FTH1	0.998	0.982	0.691415471133858	1.45523720191428e-70	4.36571160574283e-67
Naive_B	CD79B	0.956	0.892	0.341336253159943	5.43199303121045e-70	1.62959790936313e-66
Naive_B	ATF7IP	0.643	0.635	0.276841903549186	1.68188995708103e-69	5.04566987124308e-66
Naive_B	CYBB	0.659	0.627	0.196653075164928	5.22651672567437e-67	1.56795501770231e-63
Naive_B	IER2	0.545	0.539	0.229169381600897	7.98522542678001e-65	2.395567628034e-61
Naive_B	TNFRSF13C	0.873	0.832	0.407990778760952	1.78584888852361e-57	5.35754666557083e-54
Naive_B	CD22	0.933	0.855	0.321424975607668	4.13685548476367e-55	1.2410566454291e-51
Naive_B	PAX5	0.757	0.731	0.281417299055996	5.59003803631313e-54	1.67701141089394e-50
Naive_B	CD79A	0.981	0.964	0.309986005966684	6.12797098684417e-54	1.83839129605325e-50
Naive_B	HLA-DPB1	0.999	0.933	0.437362500102186	8.09662422928943e-43	2.42898726878683e-39
Naive_B	ORAI2	0.692	0.678	0.177616913082513	3.62880204721014e-41	1.08864061416304e-37
Naive_B	KLF6	0.556	0.586	0.332510608079548	6.15356909804073e-41	1.84607072941222e-37
Naive_B	RIPOR2	0.807	0.783	0.326685781807288	4.04131223714372e-38	1.21239367114312e-34
Naive_B	HLA-DRB1	1	0.968	0.514601812918873	2.23776837879777e-20	6.7133051363933e-17
Naive_B	HLA-A	0.969	0.859	0.03180465805774	4.90631872530113e-19	1.47189561759034e-15
Naive_B	HLA-DQB1	0.988	0.911	0.290705364557762	1.21433028381413e-18	3.64299085144239e-15
Naive_B	HLA-DPA1	0.975	0.926	0.228854769812849	3.62267562481521e-18	1.08680268744456e-14
Naive_B	MT-CO1	1	0.998	2.38047704920832	1.00001731314469e-10	3.00005193943407e-07
Naive_B	HLA-DRA	1	0.965	1.03101292913793	3.15256032887438e-08	9.45768098662314e-05
Naive_B	B2M	1	1	0.0403676858469666	6.36320850177838e-07	0.00190896255053351
Naive_B	DDX3X	0.648	0.702	0.0157835757018234	7.38942474596934e-07	0.0022168274237908
Naive_B	CD74	1	0.988	0.0704327372740323	0.00247033395818224	1
Activated_B	HSP90AB1	0.97	0.875	5.6982803149435	0	0
Activated_B	ZFP36L1	0.975	0.874	4.5606501608782	0	0
Activated_B	CD83	0.876	0.506	3.99437091553875	0	0
Activated_B	CCND2	0.535	0.155	1.37217907863655	0	0
Activated_B	FCER2	0.668	0.299	1.34402002712077	0	0
Activated_B	PHACTR1	0.769	0.46	1.30193061491782	2.65796208575839e-273	7.97388625727518e-270
Activated_B	FCRL5	0.869	0.646	3.59257328737809	6.88650482340563e-269	2.06595144702169e-265
Activated_B	MIR155HG	0.431	0.139	1.77820585731424	1.23405325554065e-248	3.70215976662194e-245
Activated_B	HLA-DQA1	0.995	0.914	3.64713315440323	2.15839147360897e-246	6.47517442082692e-243
Activated_B	PARP14	0.942	0.76	2.49362051879195	5.39636846572044e-235	1.61891053971613e-231
Activated_B	EGR3	0.357	0.057	1.19879714578521	3.62347088107472e-232	1.08704126432242e-228
Activated_B	DDX21	0.647	0.379	1.14155004728163	1.04413652850893e-218	3.13240958552679e-215
Activated_B	NCL	0.936	0.873	2.58229638755422	2.92380313674829e-199	8.77140941024486e-196
Activated_B	HLA-DRB1	0.997	0.975	6.26699963063483	4.2580265727791e-194	1.27740797183373e-190
Activated_B	CD69	0.684	0.414	1.66300718991785	3.49745124274628e-191	1.04923537282388e-187
Activated_B	BCL2	0.51	0.25	0.552573630657428	9.20005102169935e-183	2.76001530650981e-179
Activated_B	YBX3	0.391	0.155	0.479596538010837	2.4533900569607e-168	7.3601701708821e-165
Activated_B	MYC	0.385	0.167	0.81869817087341	9.15112634949708e-155	2.74533790484912e-151
Activated_B	TNFAIP3	0.37	0.136	0.608076802125205	4.37691710771144e-154	1.31307513231343e-150
Activated_B	MT-ATP6	1	0.999	15.1995884386576	1.10765891187292e-153	3.32297673561875e-150
Activated_B	CD72	0.749	0.532	0.979496791570215	2.4447283881182e-152	7.33418516435459e-149
Activated_B	IGHD	0.886	0.627	0.323312193613628	1.54878148964449e-148	4.64634446893346e-145
Activated_B	KDM6B	0.384	0.16	0.619419159456738	1.43737352693136e-145	4.31212058079409e-142
Activated_B	IRF4	0.387	0.163	0.522178539076193	8.81157283922736e-145	2.64347185176821e-141
Activated_B	SLAMF1	0.445	0.207	0.674597167214682	1.76272070906686e-144	5.28816212720057e-141
Activated_B	EIF5A	0.676	0.483	0.927597186502902	2.70311044048969e-144	8.10933132146908e-141
Activated_B	NFKBID	0.361	0.134	0.706037901268273	3.11228825070243e-142	9.33686475210728e-139
Activated_B	MT-ND2	1	0.995	4.86996172350361	3.57352516375786e-142	1.07205754912736e-138
Activated_B	NFKBIA	0.594	0.371	1.14156291175996	7.39527267396539e-142	2.21858180218962e-138
Activated_B	REL	0.937	0.856	2.59630412204566	1.11348149566125e-141	3.34044448698376e-138
Activated_B	NFKB2	0.431	0.193	0.461884326587469	1.22101268229101e-140	3.66303804687304e-137
Activated_B	BIRC3	0.775	0.649	2.94603602852651	8.41005993554014e-139	2.52301798066204e-135
Activated_B	DNMT3A	0.341	0.132	0.344332904149185	5.16140409989243e-138	1.54842122996773e-134
Activated_B	MARCKS	0.369	0.168	1.08571141372375	2.67351287175321e-132	8.02053861525962e-129
Activated_B	CHI3L2	0.576	0.359	0.718203721165066	1.09735259074735e-128	3.29205777224204e-125
Activated_B	RPS12	1	0.997	5.53613609020633	3.28380393069033e-125	9.85141179207098e-122
Activated_B	BATF	0.312	0.134	0.451087443529911	9.51412387448437e-116	2.85423716234531e-112
Activated_B	FCMR	0.675	0.468	0.66574367008612	1.67987579402839e-115	5.03962738208517e-112
Activated_B	TRAF4	0.375	0.166	0.377248787709852	8.28272363560123e-113	2.48481709068037e-109
Activated_B	HIVEP3	0.317	0.13	0.439825213034996	3.82952379075619e-107	1.14885713722686e-103
Activated_B	MT-ND3	1	0.997	4.9195827184682	2.65438804639965e-106	7.96316413919895e-103
Activated_B	YBX1	0.942	0.89	1.67951544251469	9.94657856383411e-106	2.98397356915023e-102
Activated_B	PARP15	0.649	0.44	0.508913222635942	7.51345041892022e-104	2.25403512567607e-100
Activated_B	SNX9	0.324	0.157	0.278980674477631	3.75597570375608e-103	1.12679271112682e-99
Activated_B	DUSP2	0.38	0.181	0.685165973437826	3.8770809986319e-102	1.16312429958957e-98
Activated_B	HLA-DQB1	0.989	0.926	2.44638210338639	2.09826810439108e-101	6.29480431317325e-98
Activated_B	HLA-DRA	0.998	0.973	5.77861981481439	2.9517652522812e-99	8.8552957568436e-96
Activated_B	MT-CYB	1	0.998	7.0952894851753	7.08651026870294e-97	2.12595308061088e-93
Activated_B	RPL13	1	1	5.04591495458219	3.62523130895573e-96	1.08756939268672e-92
Activated_B	IER5	0.461	0.274	0.411228837232145	1.34040020929667e-94	4.02120062789001e-91
Activated_B	CCR7	0.272	0.148	0.340110211362359	4.23597408408442e-91	1.27079222522533e-87
Activated_B	NME1	0.4	0.218	0.442469636559794	8.1192468972392e-90	2.43577406917176e-86
Activated_B	SRM	0.378	0.205	0.371316223917037	3.50001472157238e-89	1.05000441647172e-85
Activated_B	SEMA7A	0.35	0.204	0.311781610440654	2.33978166769719e-85	7.01934500309157e-82
Activated_B	PTGER4	0.261	0.134	0.225823256512685	3.03082138978854e-84	9.09246416936563e-81
Activated_B	HSPD1	0.668	0.529	0.706912447878258	8.59433722023919e-83	2.57830116607176e-79
Activated_B	MT-ND4	1	0.998	7.45315881147515	4.93278730290292e-82	1.47983619087088e-78
Activated_B	HSPE1	0.582	0.418	0.478088148187234	2.20436086338083e-81	6.61308259014249e-78
Activated_B	IFITM2	0.616	0.439	0.345317928927751	5.08483890000297e-81	1.52545167000089e-77
Activated_B	LITAF	0.546	0.379	0.346707819402097	2.02964367617692e-80	6.08893102853075e-77
Activated_B	CR2	0.737	0.569	0.564622905518054	7.04997100580279e-77	2.11499130174084e-73
Activated_B	PRDX1	0.748	0.612	0.689706845389448	1.65964932139776e-76	4.97894796419327e-73
Activated_B	PEAK1	0.274	0.139	0.205096729576005	2.21331608117327e-76	6.6399482435198e-73
Activated_B	GALNT6	0.33	0.178	0.270436179739364	3.32179221429662e-76	9.96537664288985e-73
Activated_B	NAMPT	0.372	0.211	0.337746614131332	1.33548294953359e-75	4.00644884860078e-72
Activated_B	MS4A1	0.995	0.952	3.15326992691974	9.4715910047554e-72	2.84147730142662e-68
Activated_B	ENO1	0.75	0.646	0.819645129031822	1.20311921596449e-71	3.60935764789346e-68
Activated_B	RILPL2	0.287	0.161	0.242397377957609	1.63341033974863e-71	4.90023101924589e-68
Activated_B	ARL4C	0.303	0.181	0.225748108925934	9.7064417309984e-71	2.91193251929952e-67
Activated_B	ZEB2	0.569	0.425	0.513998923088518	5.77490740135667e-70	1.732472220407e-66
Activated_B	ATP6V0A1	0.441	0.27	0.335182470389395	8.70115854409407e-68	2.61034756322822e-64
Activated_B	HSPA8	0.782	0.703	0.898826944811303	1.62635566318056e-67	4.87906698954168e-64
Activated_B	FCRL3	0.54	0.373	0.644468473998417	1.92656728765322e-66	5.77970186295965e-63
Activated_B	SMC6	0.588	0.454	0.543301655617575	7.10645775333945e-63	2.13193732600184e-59
Activated_B	HSP90AA1	0.959	0.915	1.01111959962753	2.09650348179057e-61	6.2895104453717e-58
Activated_B	COL19A1	0.304	0.2	0.131115646816879	7.03700373923126e-60	2.11110112176938e-56
Activated_B	PDCD4	0.522	0.379	0.291816059032491	8.25753786146616e-60	2.47726135843985e-56
Activated_B	LDHA	0.66	0.53	0.48678722059377	5.86766290675813e-59	1.76029887202744e-55
Activated_B	JUNB	0.564	0.419	0.427322724472189	8.5616627561655e-59	2.56849882684965e-55
Activated_B	RASGEF1B	0.322	0.182	0.331317416897722	5.49062013149956e-58	1.64718603944987e-54
Activated_B	CALR	0.719	0.599	0.570376454231984	7.61821720493453e-58	2.28546516148036e-54
Activated_B	GADD45B	0.501	0.364	0.664024962186166	7.26993255862088e-57	2.18097976758626e-53
Activated_B	TYMP	0.375	0.243	0.307906887347701	1.43373960755526e-56	4.30121882266579e-53
Activated_B	CHML	0.336	0.229	0.18208131115035	5.3356478582384e-56	1.60069435747152e-52
Activated_B	PA2G4	0.535	0.395	0.436071249496871	2.84124109272914e-55	8.52372327818743e-52
Activated_B	CD44	0.668	0.526	0.570165966215365	2.39615213937277e-54	7.18845641811832e-51
Activated_B	FOXP1	0.716	0.603	0.700387472309295	5.34659114453025e-54	1.60397734335908e-50
Activated_B	IL27RA	0.271	0.171	0.13989555980916	9.18537555703733e-53	2.7556126671112e-49
Activated_B	BCL2A1	0.324	0.227	0.491494837936888	4.86618045676564e-52	1.45985413702969e-48
Activated_B	PPP1R14B	0.47	0.335	0.310510372261806	8.00200282207171e-52	2.40060084662151e-48
Activated_B	WSB1	0.78	0.661	0.524809639283937	9.30999365056167e-52	2.7929980951685e-48
Activated_B	RAB29	0.424	0.296	0.248109393269906	8.88691734715375e-51	2.66607520414613e-47
Activated_B	ENTPD1	0.5	0.366	0.300915289789368	1.77680850031849e-50	5.33042550095546e-47
Activated_B	HLA-A	0.968	0.881	0.924887760825387	3.29500581040107e-49	9.8850174312032e-46
Activated_B	MACF1	0.703	0.581	0.424932956439806	6.98239765421273e-48	2.09471929626382e-44
Activated_B	IRF2BP2	0.344	0.226	0.238262782205996	1.47728008228711e-47	4.43184024686133e-44
Activated_B	IFNGR1	0.507	0.378	0.195115406861219	1.83398772116117e-47	5.5019631634835e-44
Activated_B	JARID2	0.311	0.205	0.178989281952233	2.1244337838112e-46	6.37330135143359e-43
Activated_B	RUNX3	0.477	0.345	0.323468419702501	2.43430348275461e-46	7.30291044826384e-43
Activated_B	ATF7IP	0.699	0.631	0.942880611608229	1.51619079471149e-45	4.54857238413447e-42
Activated_B	CXCR5	0.355	0.24	0.206740646763772	4.97360440469823e-45	1.49208132140947e-41
Activated_B	FTL	0.973	0.95	1.07568429210659	1.75756879640375e-43	5.27270638921124e-40
Activated_B	RANBP1	0.506	0.365	0.157142746681683	2.69003424840251e-43	8.07010274520754e-40
Activated_B	ABCB4	0.265	0.19	0.100979850097389	3.8603258022985e-43	1.15809774068955e-39
Activated_B	STAT1	0.387	0.27	0.240959190458942	4.76676908468796e-42	1.43003072540639e-38
Activated_B	CELF2	0.569	0.459	0.201554562594566	5.95633806940934e-42	1.7869014208228e-38
Activated_B	CD55	0.466	0.354	0.234408366975134	1.83150018116702e-41	5.49450054350105e-38
Activated_B	NPM1	0.968	0.949	1.24059256132358	1.30893871961265e-40	3.92681615883794e-37
Activated_B	TRBC2	0.428	0.334	0.125459592835012	7.94908927804134e-40	2.3847267834124e-36
Activated_B	HNRNPAB	0.464	0.329	0.217057057700074	8.75565137492192e-40	2.62669541247658e-36
Activated_B	SH3BP2	0.263	0.177	0.124209410255436	4.67034777695502e-39	1.40110433308651e-35
Activated_B	SLC12A6	0.328	0.238	0.129671800307269	8.55991455248871e-39	2.56797436574661e-35
Activated_B	SUB1	0.678	0.555	0.0877814731289173	4.89811216925028e-38	1.46943365077508e-34
Activated_B	LY6E	0.31	0.231	0.0913841218519309	6.10706518716949e-38	1.83211955615085e-34
Activated_B	RAN	0.748	0.642	0.28700024072039	9.88504059679153e-38	2.96551217903746e-34
Activated_B	ASAH1	0.345	0.243	0.288333150222694	1.06919645185844e-37	3.20758935557532e-34
Activated_B	GBP4	0.251	0.187	0.0794797550582933	1.80148995804854e-37	5.40446987414563e-34
Activated_B	MT-CO2	1	0.999	4.88034891456176	1.94438793703747e-36	5.83316381111242e-33
Activated_B	ARHGAP24	0.546	0.438	0.266389884951288	2.63111804696881e-35	7.89335414090642e-32
Activated_B	HVCN1	0.653	0.559	0.364467478148443	3.70818314931503e-35	1.11245494479451e-31
Activated_B	RPS27	1	0.996	2.44966665791474	9.18516636577034e-35	2.7555499097311e-31
Activated_B	PARP9	0.353	0.259	0.152938101551376	3.07217713942819e-34	9.21653141828457e-31
Activated_B	SLC2A3	0.533	0.425	0.27171494627211	4.34741469429886e-33	1.30422440828966e-29
Activated_B	EEF1A1	1	1	3.60349862828464	8.21587137693199e-33	2.4647614130796e-29
Activated_B	CD40	0.694	0.601	0.462712394534007	9.18653351267134e-33	2.7559600538014e-29
Activated_B	NFKBIZ	0.382	0.278	0.276503438189028	1.57381133901751e-32	4.72143401705253e-29
Activated_B	PIK3IP1	0.272	0.207	0.105156115202848	1.11173810201226e-31	3.33521430603679e-28
Activated_B	PLPP5	0.312	0.223	0.141552936266197	2.35346893115496e-31	7.06040679346489e-28
Activated_B	LYST	0.358	0.267	0.162806023124962	3.24323679518866e-31	9.72971038556599e-28
Activated_B	SLC16A7	0.322	0.229	0.169729899486279	4.78370673432486e-31	1.43511202029746e-27
Activated_B	PPA1	0.462	0.366	0.273454369890799	4.95526537752646e-30	1.48657961325794e-26
Activated_B	HSPH1	0.366	0.269	0.183103841746184	6.40081508974374e-30	1.92024452692312e-26
Activated_B	MT-ND1	1	0.998	2.60265601345111	6.95922977446765e-30	2.08776893234029e-26
Activated_B	LDLRAD4	0.275	0.215	0.116617736614846	5.85008938673116e-29	1.75502681601935e-25
Activated_B	NABP1	0.311	0.23	0.120100492478401	5.16402002887282e-28	1.54920600866185e-24
Activated_B	TFRC	0.272	0.185	0.226114381186729	2.86312534680826e-27	8.58937604042479e-24
Activated_B	CD63	0.339	0.246	0.145905905262889	5.30377164602028e-26	1.59113149380608e-22
Activated_B	CD22	0.924	0.872	0.862930597838818	7.76973149329509e-26	2.33091944798853e-22
Activated_B	SARAF	0.613	0.536	0.162150240622675	4.76546943691251e-25	1.42964083107375e-21
Activated_B	KMO	0.29	0.231	0.100934017206962	5.40482001398257e-25	1.62144600419477e-21
Activated_B	CYLD	0.47	0.381	0.23990007172329	1.33443779249403e-24	4.00331337748209e-21
Activated_B	MPEG1	0.258	0.223	0.0677203473137244	3.30937512047927e-24	9.92812536143782e-21
Activated_B	PMAIP1	0.41	0.317	0.202780409727687	4.00782436707655e-24	1.20234731012296e-20
Activated_B	ZFP36	0.429	0.348	0.297743133754632	4.89025829047764e-24	1.46707748714329e-20
Activated_B	B2M	1	1	2.55244031251675	7.86974625935284e-24	2.36092387780585e-20
Activated_B	NRIP1	0.301	0.237	0.100912026936212	1.25716741556004e-23	3.77150224668012e-20
Activated_B	RPS18	1	0.999	2.98150512866985	2.00017571260684e-23	6.00052713782053e-20
Activated_B	LCP1	0.93	0.849	0.430925067302719	2.59559393095041e-23	7.78678179285122e-20
Activated_B	HLA-DPA1	0.978	0.936	0.793425554818865	7.50833087265049e-23	2.25249926179515e-19
Activated_B	FABP5	0.294	0.234	0.315230242298286	3.35170045539633e-21	1.0055101366189e-17
Activated_B	UGCG	0.571	0.471	0.242075477100931	7.14901023506969e-21	2.14470307052091e-17
Activated_B	SATB1	0.273	0.23	0.077405413158356	2.5971588468869e-20	7.7914765406607e-17
Activated_B	IER2	0.607	0.534	0.328457322178114	2.81738034444521e-20	8.45214103333563e-17
Activated_B	NFATC1	0.297	0.221	0.179204545290399	7.1780867215824e-20	2.15342601647472e-16
Activated_B	CLEC2B	0.267	0.238	0.0232334687842243	1.20758994857729e-19	3.62276984573188e-16
Activated_B	LY9	0.339	0.265	0.230236894185247	1.47084287813507e-19	4.41252863440522e-16
Activated_B	TMSB4X	1	0.988	2.54813162995405	1.80731754311379e-19	5.42195262934136e-16
Activated_B	SAMSN1	0.303	0.245	0.251612253067231	1.86888301091476e-19	5.60664903274427e-16
Activated_B	SLC16A1-AS1	0.284	0.217	0.170735283109016	3.82863198092192e-19	1.14858959427658e-15
Activated_B	GSAP	0.272	0.241	0.0199457703609047	6.50358078325392e-18	1.95107423497618e-14
Activated_B	TXN	0.265	0.203	0.124658324468824	7.42895754642161e-18	2.22868726392648e-14
Activated_B	ARAP2	0.265	0.232	0.0457450652957245	1.02818015294034e-17	3.08454045882101e-14
Activated_B	RAB27A	0.259	0.196	0.124108516718001	1.48662021215449e-17	4.45986063646346e-14
Activated_B	ST3GAL5	0.28	0.234	0.0751304567714017	7.04425290529391e-17	2.11327587158817e-13
Activated_B	VAV3	0.337	0.297	0.0598259760668022	8.917233560687e-17	2.6751700682061e-13
Activated_B	RPS2	1	0.999	2.21607497288815	2.04207952732314e-16	6.12623858196941e-13
Activated_B	NPC2	0.331	0.258	0.111280184684286	3.56554784460365e-15	1.0696643533811e-11
Activated_B	CIITA	0.819	0.749	0.304433954031667	6.73063308643041e-15	2.01918992592912e-11
Activated_B	RPLP1	1	1	2.15438915352837	1.8326340092268e-14	5.49790202768039e-11
Activated_B	MEF2C	0.893	0.905	0.719676389544222	1.95604147642616e-14	5.86812442927849e-11
Activated_B	CAMK1D	0.341	0.306	0.00415269439021226	6.2526788836892e-14	1.87580366510676e-10
Activated_B	EMP3	0.345	0.318	0.0413952571880273	7.0327046436635e-14	2.10981139309905e-10
Activated_B	FOS	0.581	0.527	0.164851322233005	8.94012613060787e-14	2.68203783918236e-10
Activated_B	PPIA	0.96	0.918	0.019170978688555	2.09978337462314e-12	6.29935012386941e-09
Activated_B	DOCK10	0.313	0.278	0.0479986601909228	2.72320071418998e-12	8.16960214256993e-09
Activated_B	ID3	0.41	0.365	0.222392723293653	3.80422581669195e-12	1.14126774500759e-08
Activated_B	ANKRD12	0.776	0.745	0.247372770181873	4.18832640299487e-12	1.25649792089846e-08
Activated_B	SLC39A10	0.304	0.276	0.0311884747189634	7.82046723664816e-12	2.34614017099445e-08
Activated_B	CCDC50	0.549	0.474	0.00416956945887881	4.71485234947975e-11	1.41445570484392e-07
Activated_B	CD84	0.333	0.295	0.131832488857654	8.80188831775565e-11	2.64056649532669e-07
Activated_B	PIAS2	0.282	0.235	0.0773130676164289	4.92625555129211e-10	1.47787666538763e-06
Activated_B	GABPB1-AS1	0.661	0.624	0.208726738682254	6.77736897586463e-10	2.03321069275939e-06
Activated_B	EFHD2	0.258	0.211	0.0737244729536239	7.17623714098114e-10	2.15287114229434e-06
Activated_B	RNF19A	0.565	0.529	0.215843293320047	7.77227655437429e-10	2.33168296631229e-06
Activated_B	KLF6	0.598	0.576	0.31131549827209	1.22864452838448e-09	3.68593358515345e-06
Activated_B	NASP	0.596	0.523	0.00667448901722789	1.665207459863e-09	4.995622379589e-06
Activated_B	DDX3X	0.721	0.683	0.162283881649858	3.08219346080276e-09	9.24658038240828e-06
Activated_B	SERPINB9	0.293	0.264	0.145119472682144	6.38112576021659e-09	1.91433772806498e-05
Activated_B	HLA-DRB5	0.626	0.604	0.233315922952821	9.70586868410443e-09	2.91176060523133e-05
Activated_B	ADAM28	0.511	0.472	0.174592094497665	1.89092467243469e-08	5.67277401730406e-05
Activated_B	SETBP1	0.424	0.383	0.00836695813971822	6.11286008174302e-08	0.000183385802452291
Activated_B	RPS4Y1	0.288	0.282	0.0387217908713355	1.24213609280618e-07	0.000372640827841855
Activated_B	ACP5	0.294	0.288	0.0300308925917173	1.40717000222186e-07	0.000422151000666559
Activated_B	ZNF37A	0.315	0.277	0.0964587931810788	1.99562040902953e-07	0.000598686122708858
Activated_B	ARID5B	0.468	0.431	0.236057892191763	4.08514405721165e-07	0.00122554321716349
Activated_B	VMP1	0.463	0.407	0.0670155030559084	5.82503758487141e-07	0.00174751127546142
Activated_B	POU2F2	0.968	0.948	0.530913298939122	1.22840798623019e-06	0.00368522395869056
Activated_B	PTPN1	0.574	0.527	0.0815021462181365	1.23015783916904e-06	0.00369047351750711
Activated_B	SPIB	0.577	0.546	0.29165187973905	1.26642885111808e-06	0.00379928655335424
Activated_B	EEA1	0.3	0.267	0.0546467744784724	2.46400381719812e-06	0.00739201145159436
Activated_B	CTSS	0.73	0.697	0.106141445873897	9.24632324973093e-06	0.0277389697491928
Activated_B	MS4A7	0.324	0.311	0.00349407388544043	1.32717330037391e-05	0.0398151990112172
Activated_B	SRGN	0.271	0.246	0.187187115536696	1.45285771142074e-05	0.0435857313426222
Activated_B	MBP	0.462	0.436	0.00726871915424809	1.53984629265858e-05	0.0461953887797575
Activated_B	TSPYL2	0.258	0.235	0.0157909347233088	1.78367220614525e-05	0.0535101661843574
Activated_B	TNFRSF13C	0.866	0.841	0.185676822382085	2.92679201123279e-05	0.0878037603369836
Activated_B	FAM3C	0.476	0.425	0.126203353414325	9.16952895466426e-05	0.275085868639928
Activated_B	MT-CO3	1	0.999	1.38809831826261	0.000216109597803785	0.648328793411355
Activated_B	SKIL	0.658	0.638	0.0871774204443752	0.000250723671144894	0.752171013434682
Activated_B	PLEKHG1	0.411	0.391	0.0153587426323458	0.0047485140830884	1
Activated_B	AC025164.1	0.463	0.443	0.00118385489276307	0.00483726843839112	1
Interferon_Active_B	IFI44L	0.922	0.063	4.32079940240888	1.40286719523444e-154	4.20860158570334e-151
Interferon_Active_B	XAF1	0.947	0.288	4.12346012965962	2.3392918479173e-144	7.0178755437519e-141
Interferon_Active_B	MX1	0.876	0.298	3.03085976062001	3.14868158051426e-103	9.44604474154278e-100
Interferon_Active_B	SAMD9L	0.855	0.3	2.82281588141129	2.665693200259e-98	7.99707960077701e-95
Interferon_Active_B	STAT1	0.795	0.276	2.43570023191708	3.99635502210106e-87	1.19890650663032e-83
Interferon_Active_B	TRIM22	0.894	0.484	2.64253739378381	3.54937510773688e-85	1.06481253232106e-81
Interferon_Active_B	EPSTI1	0.71	0.209	1.38822433239875	1.82125702965594e-75	5.46377108896782e-72
Interferon_Active_B	PARP14	0.989	0.776	5.05756883812015	3.92895638537508e-71	1.17868691561252e-67
Interferon_Active_B	LY6E	0.71	0.233	1.29336805409602	1.42234428877763e-69	4.26703286633288e-66
Interferon_Active_B	ISG15	0.689	0.214	2.55884894164004	1.96856517998399e-68	5.90569553995197e-65
Interferon_Active_B	IFIT3	0.505	0.026	1.39829297186649	9.87685433274589e-67	2.96305629982377e-63
Interferon_Active_B	RNF213	0.869	0.516	2.34520327412677	6.3736729114849e-65	1.91210187344547e-61
Interferon_Active_B	IFI44	0.502	0.037	0.851507852041735	4.01241572076269e-63	1.20372471622881e-59
Interferon_Active_B	MX2	0.657	0.204	1.59883190990216	9.39333718296984e-62	2.81800115489095e-58
Interferon_Active_B	SAMD9	0.763	0.368	1.54168537397415	4.58765552754715e-53	1.37629665826415e-49
Interferon_Active_B	SP110	0.926	0.657	1.81361083875444	5.78403917993874e-47	1.73521175398162e-43
Interferon_Active_B	IFIT1	0.378	0.012	0.770580423919341	1.62871307122909e-46	4.88613921368728e-43
Interferon_Active_B	PLAC8	0.823	0.503	2.88467491319693	4.05497748866208e-46	1.21649324659862e-42
Interferon_Active_B	B2M	1	1	13.134474200953	9.30288859818955e-46	2.79086657945687e-42
Interferon_Active_B	PARP9	0.65	0.264	1.02584506173865	5.04095772767903e-45	1.51228731830371e-41
Interferon_Active_B	IFITM1	0.456	0.085	0.659080635279913	1.69961714537282e-44	5.09885143611846e-41
Interferon_Active_B	DDX60L	0.484	0.119	0.815535358102902	4.28226070377539e-43	1.28467821113262e-39
Interferon_Active_B	IFI6	0.442	0.081	1.0119632736743	8.82729650514752e-42	2.64818895154426e-38
Interferon_Active_B	DDX60	0.463	0.115	0.747907097427937	1.16943316143512e-39	3.50829948430536e-36
Interferon_Active_B	GBP4	0.516	0.19	1.30823507429181	2.7955400921482e-39	8.3866202764446e-36
Interferon_Active_B	HERC5	0.367	0.037	0.769168700089893	6.75432279057306e-39	2.02629683717192e-35
Interferon_Active_B	OAS1	0.47	0.12	0.61342675186632	1.2440369782848e-36	3.7321109348544e-33
Interferon_Active_B	IRF7	0.491	0.159	0.562972672272132	1.40181715436193e-35	4.20545146308578e-32
Interferon_Active_B	IFIT2	0.428	0.11	0.802989044861089	3.539483856889e-35	1.0618451570667e-31
Interferon_Active_B	OAS3	0.311	0.04	0.490349124093024	2.08263561734403e-32	6.24790685203209e-29
Interferon_Active_B	PPM1K	0.862	0.634	1.3287355833866	4.39618437612187e-31	1.31885531283656e-27
Interferon_Active_B	IFITM2	0.742	0.454	0.989538524531442	4.91513861497558e-31	1.47454158449267e-27
Interferon_Active_B	ISG20	0.816	0.513	1.31507416333124	7.87932379159985e-31	2.36379713747995e-27
Interferon_Active_B	RSAD2	0.286	0.034	0.480071707582545	1.34188070976771e-28	4.02564212930312e-25
Interferon_Active_B	APOL6	0.382	0.118	0.542676331763619	1.15178786157685e-25	3.45536358473055e-22
Interferon_Active_B	GBP1	0.399	0.142	0.823161655296115	5.81520402562572e-25	1.74456120768772e-21
Interferon_Active_B	TRIM56	0.724	0.48	0.884307633181948	9.65180402411521e-25	2.89554120723456e-21
Interferon_Active_B	UTRN	0.816	0.563	0.970018639111635	3.20122197339901e-24	9.60366592019704e-21
Interferon_Active_B	CCSER1	0.382	0.13	0.465097854986957	7.10056557656029e-24	2.13016967296809e-20
Interferon_Active_B	TNFSF10	0.473	0.21	0.7874152550243	1.09092254662617e-23	3.27276763987851e-20
Interferon_Active_B	CD69	0.686	0.439	0.793173172247763	2.47516428267069e-21	7.42549284801208e-18
Interferon_Active_B	IGHD	0.901	0.65	0.660474902834885	5.03978081885678e-21	1.51193424565703e-17
Interferon_Active_B	FCMR	0.742	0.486	0.633248142058882	2.8623940517058e-20	8.5871821551174e-17
Interferon_Active_B	CCR6	0.714	0.457	0.623513685509714	2.1837108692023e-19	6.55113260760689e-16
Interferon_Active_B	GBP2	0.261	0.086	0.31956712908105	7.49381657203893e-19	2.24814497161168e-15
Interferon_Active_B	ZEB2	0.664	0.437	0.701853395503738	2.18676862095323e-18	6.56030586285968e-15
Interferon_Active_B	SELL	0.707	0.48	0.728705754104773	2.71042060892411e-18	8.13126182677234e-15
Interferon_Active_B	TMSB10	0.993	0.982	2.56280816434147	3.02751353935577e-18	9.0825406180673e-15
Interferon_Active_B	CHI3L2	0.597	0.378	0.520138745262542	5.63166980493867e-18	1.6895009414816e-14
Interferon_Active_B	ZBP1	0.314	0.111	0.268434070234832	9.71221821501658e-18	2.91366546450497e-14
Interferon_Active_B	HLA-A	0.986	0.889	1.75382449517502	1.11057770214374e-17	3.33173310643123e-14
Interferon_Active_B	PARP15	0.671	0.458	0.580447939175078	1.28890410289702e-17	3.86671230869106e-14
Interferon_Active_B	ITGA4	0.668	0.438	0.559058556583955	2.17434170829532e-17	6.52302512488597e-14
Interferon_Active_B	S1PR1	0.311	0.162	0.255335161168196	3.90971034350644e-16	1.17291310305193e-12
Interferon_Active_B	BANK1	0.979	0.808	1.62356465783118	1.06400097415126e-15	3.19200292245378e-12
Interferon_Active_B	TYMP	0.463	0.254	0.487578324557948	1.14339588464119e-15	3.43018765392358e-12
Interferon_Active_B	CLEC2B	0.431	0.238	0.289975112938605	1.02486004517209e-14	3.07458013551627e-11
Interferon_Active_B	FGD2	0.664	0.463	0.493638305154949	2.27813285930327e-14	6.83439857790981e-11
Interferon_Active_B	WSB1	0.83	0.671	0.939002051321726	2.29882860992358e-14	6.89648582977073e-11
Interferon_Active_B	TXNIP	0.933	0.702	1.11097498320357	3.55938904339597e-14	1.06781671301879e-10
Interferon_Active_B	C1orf162	0.438	0.258	0.258995811750978	7.39672959654322e-14	2.21901887896297e-10
Interferon_Active_B	COL19A1	0.371	0.208	0.21005707643153	7.69067751109342e-14	2.30720325332802e-10
Interferon_Active_B	MT-ND3	1	0.997	5.45911328549569	1.28531179881484e-13	3.85593539644453e-10
Interferon_Active_B	LPIN2	0.353	0.191	0.241456166107763	2.12068388295256e-13	6.36205164885767e-10
Interferon_Active_B	TRIM38	0.845	0.697	0.677212816703951	3.59183281363573e-13	1.07754984409072e-09
Interferon_Active_B	RNASET2	0.749	0.559	0.478797399545774	8.44878295193919e-13	2.53463488558176e-09
Interferon_Active_B	CR2	0.735	0.584	0.778538669627996	4.1723248329383e-12	1.25169744988149e-08
Interferon_Active_B	SLC2A3	0.625	0.433	0.45035400626387	1.25380009217786e-11	3.76140027653358e-08
Interferon_Active_B	MT-ND2	1	0.996	3.74555119862461	1.48098150230479e-11	4.44294450691437e-08
Interferon_Active_B	BTLA	0.251	0.135	0.13108489070068	1.52535810531264e-11	4.57607431593793e-08
Interferon_Active_B	ARL4C	0.325	0.192	0.319922957779975	1.67649169042364e-11	5.02947507127093e-08
Interferon_Active_B	CD72	0.721	0.552	0.50686904400643	1.79001246153258e-11	5.37003738459775e-08
Interferon_Active_B	L3MBTL3	0.293	0.161	0.198589421302157	1.84927893738705e-11	5.54783681216116e-08
Interferon_Active_B	MAML2	0.272	0.152	0.214406900730636	2.10022555215603e-11	6.30067665646808e-08
Interferon_Active_B	IRF1	0.597	0.428	1.10941355436422	2.85457699372742e-11	8.56373098118226e-08
Interferon_Active_B	ABCB4	0.318	0.196	0.22205847460929	9.39018099600607e-11	2.81705429880182e-07
Interferon_Active_B	LINC02397	0.689	0.509	0.444532129250725	2.82222275199754e-10	8.46666825599262e-07
Interferon_Active_B	CCR7	0.269	0.159	0.170800987438605	3.21251057771059e-10	9.63753173313176e-07
Interferon_Active_B	RPS27	1	0.997	3.46121180898814	3.34677758317734e-10	1.0040332749532e-06
Interferon_Active_B	RNASE6	0.286	0.162	0.154029138571957	3.96786383165283e-10	1.19035914949585e-06
Interferon_Active_B	SAT1	0.664	0.514	0.484660054416095	5.47455907616188e-10	1.64236772284856e-06
Interferon_Active_B	CD44	0.7	0.539	0.346931445299926	6.1776663852554e-10	1.85329991557662e-06
Interferon_Active_B	BCL11A	0.951	0.861	1.14647266647665	7.91111720808846e-10	2.37333516242654e-06
Interferon_Active_B	ACP5	0.417	0.287	0.186680192253632	9.10277424635853e-10	2.73083227390756e-06
Interferon_Active_B	FOXP1	0.792	0.613	0.453429103575617	1.17536729952564e-09	3.52610189857692e-06
Interferon_Active_B	PIK3IP1	0.318	0.212	0.135445887015451	1.35361678558503e-09	4.06085035675509e-06
Interferon_Active_B	SUB1	0.767	0.565	0.269996197325168	1.44984814275026e-09	4.34954442825077e-06
Interferon_Active_B	KLF2	0.622	0.471	0.441268783475025	1.80438313732773e-09	5.41314941198318e-06
Interferon_Active_B	CR1	0.64	0.483	0.424770788642361	2.00337310513301e-09	6.01011931539903e-06
Interferon_Active_B	VPS37B	0.279	0.174	0.154623908755914	2.19786541491665e-09	6.59359624474995e-06
Interferon_Active_B	SETBP1	0.555	0.385	0.303096924637353	2.46825999349871e-09	7.40477998049614e-06
Interferon_Active_B	MTSS1	0.329	0.227	0.157987802672598	2.73923394124239e-09	8.21770182372718e-06
Interferon_Active_B	RASGEF1B	0.336	0.194	0.206115310004582	2.95422557176582e-09	8.86267671529747e-06
Interferon_Active_B	SMC6	0.587	0.466	0.483117338702976	2.97858235796743e-09	8.9357470739023e-06
Interferon_Active_B	TRAF3IP3	0.594	0.443	0.318804359711533	3.38252891950696e-09	1.01475867585209e-05
Interferon_Active_B	SESN3	0.703	0.555	0.475240648708676	3.5527981024718e-09	1.06583943074154e-05
Interferon_Active_B	CTSS	0.806	0.699	0.456217499035366	4.64869746572484e-09	1.39460923971745e-05
Interferon_Active_B	LBH	0.604	0.438	0.325350602290347	5.11619104843124e-09	1.53485731452937e-05
Interferon_Active_B	BCL9L	0.265	0.157	0.149561309857391	5.71382978592522e-09	1.71414893577757e-05
Interferon_Active_B	CD52	0.972	0.889	1.03765444089717	7.45438514866137e-09	2.23631554459841e-05
Interferon_Active_B	CCND2	0.283	0.192	0.111857712091291	8.93090395941753e-09	2.67927118782526e-05
Interferon_Active_B	RALGPS2	0.915	0.839	0.773542544222678	1.00697077848255e-08	3.02091233544765e-05
Interferon_Active_B	ARAP2	0.357	0.234	0.186153990315818	1.14412456866656e-08	3.43237370599968e-05
Interferon_Active_B	ZMAT1	0.332	0.222	0.151006829034225	1.33696143846862e-08	4.01088431540587e-05
Interferon_Active_B	SLC12A6	0.364	0.246	0.1341708807277	1.54993787888191e-08	4.64981363664572e-05
Interferon_Active_B	SARAF	0.71	0.542	0.32024415323034	1.55531563421216e-08	4.66594690263649e-05
Interferon_Active_B	KIAA1551	0.855	0.743	0.633453707147116	1.66127487478136e-08	4.98382462434409e-05
Interferon_Active_B	ITM2B	0.572	0.436	0.351144831357725	1.93471681449883e-08	5.80415044349649e-05
Interferon_Active_B	NRIP1	0.371	0.242	0.182599054931265	2.35409310255245e-08	7.06227930765735e-05
Interferon_Active_B	FAM129C	0.551	0.413	0.411602333778212	3.58603773306376e-08	0.000107581131991913
Interferon_Active_B	SATB1	0.35	0.233	0.167830488123519	3.64712885389742e-08	0.000109413865616923
Interferon_Active_B	LDLRAD4	0.332	0.219	0.154786601234033	5.86795886794397e-08	0.000176038766038319
Interferon_Active_B	PDE4B	0.413	0.28	0.173775536609369	6.0407312524231e-08	0.000181221937572693
Interferon_Active_B	CD24	0.399	0.29	0.195556219049153	7.72430107224156e-08	0.000231729032167247
Interferon_Active_B	ARHGAP5	0.304	0.197	0.205292491050866	1.05430446270848e-07	0.000316291338812544
Interferon_Active_B	TUBA1A	0.385	0.272	0.23448957643956	1.11141390050962e-07	0.000333424170152886
Interferon_Active_B	BCL2	0.382	0.275	0.160586553166436	1.14886058598576e-07	0.000344658175795727
Interferon_Active_B	TRBC2	0.463	0.342	0.159141173639797	1.18403424973448e-07	0.000355210274920345
Interferon_Active_B	MACF1	0.728	0.592	0.39724364029517	1.26794362995771e-07	0.000380383088987313
Interferon_Active_B	GPR174	0.29	0.176	0.120355286856165	1.36804808790595e-07	0.000410414426371784
Interferon_Active_B	CELF2	0.604	0.468	0.223069681677154	1.38858135433519e-07	0.000416574406300558
Interferon_Active_B	CD55	0.495	0.363	0.262339037438681	1.54543320395743e-07	0.000463629961187228
Interferon_Active_B	VAV3	0.413	0.3	0.199746702474839	1.57311974218627e-07	0.000471935922655882
Interferon_Active_B	RNF19A	0.636	0.532	0.314911331202923	1.6077948539586e-07	0.000482338456187579
Interferon_Active_B	CYLD	0.537	0.388	0.257939916620454	2.01361104433391e-07	0.000604083313300174
Interferon_Active_B	MT-CYB	1	0.998	5.42346073015547	2.34806583675488e-07	0.000704419751026464
Interferon_Active_B	GAPT	0.569	0.438	0.244028662364789	2.59352194587926e-07	0.000778056583763777
Interferon_Active_B	CD37	0.996	0.936	1.28816929625658	3.36798128616845e-07	0.00101039438585053
Interferon_Active_B	ZDHHC21	0.523	0.405	0.295459036477888	3.42015190244124e-07	0.00102604557073237
Interferon_Active_B	CXCR4	0.795	0.691	0.559236331283222	3.45637425301769e-07	0.00103691227590531
Interferon_Active_B	AC025164.1	0.569	0.444	0.337236090805585	3.50260282924609e-07	0.00105078084877383
Interferon_Active_B	MT-ATP6	1	0.999	7.80806672598077	4.07469330181937e-07	0.00122240799054581
Interferon_Active_B	TNFRSF13B	0.35	0.273	0.0841808587341911	4.82999176469897e-07	0.00144899752940969
Interferon_Active_B	RBMS1	0.304	0.205	0.141729726876337	6.39607365313381e-07	0.00191882209594014
Interferon_Active_B	CIITA	0.898	0.755	0.517149812121609	6.8582848297999e-07	0.00205748544893997
Interferon_Active_B	LYST	0.392	0.274	0.130947055957414	6.90822374334113e-07	0.00207246712300234
Interferon_Active_B	HVCN1	0.689	0.567	0.422925730255313	7.33609880174593e-07	0.00220082964052378
Interferon_Active_B	IFNGR1	0.498	0.39	0.202316405727948	7.38047858076563e-07	0.00221414357422969
Interferon_Active_B	PTPN1	0.654	0.53	0.336261332438827	9.8474127839842e-07	0.00295422383519526
Interferon_Active_B	ZFP36L1	0.986	0.883	0.870500976922944	9.99844708315671e-07	0.00299953412494701
Interferon_Active_B	ST3GAL5	0.353	0.237	0.126818018617885	1.08082695895051e-06	0.00324248087685154
Interferon_Active_B	SH3BP2	0.258	0.185	0.128863335385726	1.12402933730279e-06	0.00337208801190836
Interferon_Active_B	KDM7A	0.329	0.243	0.086953613372009	1.13508105949551e-06	0.00340524317848652
Interferon_Active_B	SLA	0.332	0.24	0.137210786190104	1.29024551762642e-06	0.00387073655287927
Interferon_Active_B	CD83	0.693	0.541	0.0687826091935355	1.33130168100728e-06	0.00399390504302185
Interferon_Active_B	RAB29	0.41	0.308	0.175738040811094	1.42630252911334e-06	0.00427890758734001
Interferon_Active_B	LRRK2	0.367	0.279	0.14549665125813	1.7196385626225e-06	0.0051589156878675
Interferon_Active_B	FOSB	0.65	0.527	0.421217948010746	1.81403789922196e-06	0.00544211369766587
Interferon_Active_B	PMEPA1	0.318	0.232	0.125301976092166	1.81422009022671e-06	0.00544266027068013
Interferon_Active_B	MT-ND4	1	0.998	5.41223089930956	1.84091767222993e-06	0.00552275301668978
Interferon_Active_B	MBP	0.558	0.438	0.252577488751526	2.04662154380891e-06	0.00613986463142672
Interferon_Active_B	GSAP	0.329	0.243	0.120880790543	2.15396685999674e-06	0.00646190057999022
Interferon_Active_B	LINC01588	0.276	0.203	0.0951681171899755	2.53177915711877e-06	0.0075953374713563
Interferon_Active_B	ZFP36L2	0.717	0.595	0.41552776113225	2.55660426891442e-06	0.00766981280674326
Interferon_Active_B	FCER2	0.431	0.335	0.149481290295191	2.73730715457489e-06	0.00821192146372465
Interferon_Active_B	PRKCB	0.76	0.63	0.290430651877339	2.8142680973264e-06	0.0084428042919792
Interferon_Active_B	PHACTR1	0.601	0.489	0.331435719922595	3.09534864557801e-06	0.00928604593673404
Interferon_Active_B	MS4A1	1	0.955	2.63792209446246	3.80497677430133e-06	0.011414930322904
Interferon_Active_B	CLEC2D	0.809	0.717	0.497565268661141	5.45284157664361e-06	0.0163585247299308
Interferon_Active_B	CHML	0.311	0.239	0.124973518831619	5.9529632198416e-06	0.0178588896595248
Interferon_Active_B	SLAMF1	0.329	0.23	0.119627150735209	6.05175204478166e-06	0.018155256134345
Interferon_Active_B	LITAF	0.512	0.395	0.221399186034869	6.83571563318984e-06	0.0205071468995695
Interferon_Active_B	DOCK10	0.371	0.281	0.110250338337512	7.64155234377004e-06	0.0229246570313101
Interferon_Active_B	KMO	0.307	0.236	0.0959391259210454	8.57015696142508e-06	0.0257104708842752
Interferon_Active_B	PRKX	0.336	0.236	0.162241826937378	8.76406941418933e-06	0.026292208242568
Interferon_Active_B	PLEKHG1	0.519	0.392	0.240295393680186	9.62496385842282e-06	0.0288748915752685
Interferon_Active_B	EMP3	0.41	0.32	0.104982453651147	1.06727189938906e-05	0.0320181569816719
Interferon_Active_B	MPEG1	0.311	0.226	0.0957972413221019	1.17766789546709e-05	0.0353300368640127
Interferon_Active_B	AFF3	0.661	0.545	0.210944553425906	1.40062881479598e-05	0.0420188644438793
Interferon_Active_B	JARID2	0.3	0.215	0.101628195597974	1.69143208603264e-05	0.0507429625809792
Interferon_Active_B	LINC00926	0.544	0.45	0.171960503014419	1.84278310295348e-05	0.0552834930886045
Interferon_Active_B	CREBRF	0.516	0.404	0.255515589221183	1.91445070680209e-05	0.0574335212040628
Interferon_Active_B	HLA-DPB1	0.996	0.951	1.28346657591266	1.92085824146804e-05	0.0576257472440412
Interferon_Active_B	CAMK1D	0.406	0.308	0.183593643625827	2.0073084482758e-05	0.0602192534482741
Interferon_Active_B	CYSLTR1	0.276	0.201	0.0677528286496287	2.05881142790191e-05	0.0617643428370574
Interferon_Active_B	NABP1	0.318	0.237	0.169885580405067	2.52495745160808e-05	0.0757487235482423
Interferon_Active_B	CAPG	0.251	0.196	0.0740761895159291	2.53952169330851e-05	0.0761856507992553
Interferon_Active_B	RPS4Y1	0.357	0.282	0.214411229886706	2.66441796139241e-05	0.0799325388417723
Interferon_Active_B	ANKRD12	0.802	0.747	0.454080432088878	2.68818615136252e-05	0.0806455845408757
Interferon_Active_B	DUSP1	0.523	0.407	0.289463853571742	2.96714436848731e-05	0.0890143310546194
Interferon_Active_B	TMEM154	0.544	0.434	0.206809511127956	3.1724242921523e-05	0.0951727287645689
Interferon_Active_B	STX7	0.869	0.818	0.611958469707568	3.37150289701368e-05	0.101145086910411
Interferon_Active_B	TCF4	0.862	0.819	0.617548946346255	3.6471245792581e-05	0.109413737377743
Interferon_Active_B	NPC2	0.36	0.265	0.141288571907771	3.87638370255649e-05	0.116291511076695
Interferon_Active_B	PBXIP1	0.283	0.209	0.0938943677539877	5.05810801084432e-05	0.15174324032533
Interferon_Active_B	CD1C	0.272	0.213	0.122077453070901	6.52219407412936e-05	0.195665822223881
Interferon_Active_B	ORAI2	0.76	0.681	0.345632558828692	7.2087094992114e-05	0.216261284976342
Interferon_Active_B	RPS6KA5	0.343	0.261	0.124118999283455	9.55632045553295e-05	0.286689613665989
Interferon_Active_B	ASAH1	0.332	0.253	0.149789498277345	9.69369229148177e-05	0.290810768744453
Interferon_Active_B	MT-CO1	1	0.999	8.06054478379286	9.91515581401738e-05	0.297454674420521
Interferon_Active_B	ADAM28	0.58	0.475	0.257508676815791	0.000109560724177492	0.328682172532476
Interferon_Active_B	CCDC50	0.597	0.48	0.118798326823074	0.000150668798020228	0.452006394060683
Interferon_Active_B	SKIL	0.717	0.639	0.467959147848919	0.000179972203132137	0.53991660939641
Interferon_Active_B	ST3GAL1	0.272	0.219	0.0728620707135524	0.000186921528501116	0.560764585503347
Interferon_Active_B	JUNB	0.527	0.433	0.161613261406035	0.000197564919510131	0.592694758530392
Interferon_Active_B	SERPINB9	0.353	0.266	0.12337647919233	0.000250688809337208	0.752066428011625
Interferon_Active_B	TTN	0.562	0.5	0.444308130336645	0.000256412350093012	0.769237050279035
Interferon_Active_B	KLF6	0.657	0.577	0.586404718277376	0.000326404605937855	0.979213817813565
Interferon_Active_B	FOS	0.604	0.532	0.777871002041826	0.000335772915546913	1
Interferon_Active_B	ZBTB37	0.265	0.204	0.125935569030558	0.000441503201944693	1
Interferon_Active_B	IKZF3	0.88	0.838	0.35583735723735	0.000491650749529336	1
Interferon_Active_B	CD84	0.367	0.298	0.102900129581417	0.000502338248132766	1
Interferon_Active_B	FCRL5	0.756	0.667	0.389069774684184	0.000510509102891991	1
Interferon_Active_B	ODF2L	0.307	0.241	0.132036746435324	0.000526763636673963	1
Interferon_Active_B	MT-ND1	1	0.998	2.53480075897088	0.000530973895054484	1
Interferon_Active_B	FAM126A	0.442	0.359	0.206831436208698	0.000537473256260931	1
Interferon_Active_B	TSPYL2	0.311	0.236	0.158415411572169	0.000599189132109357	1
Interferon_Active_B	LY9	0.332	0.272	0.0963350342261683	0.000717146937715452	1
Interferon_Active_B	PDCD4	0.452	0.392	0.112086598762224	0.000737572674224715	1
Interferon_Active_B	MS4A7	0.367	0.312	0.102474475784586	0.000819628692014867	1
Interferon_Active_B	TNFRSF13C	0.912	0.843	0.455012597145913	0.000864709275959324	1
Interferon_Active_B	ENTPD1	0.463	0.379	0.119801015228994	0.000945807984736539	1
Interferon_Active_B	MARCH1	0.774	0.672	0.149667444006207	0.000971112758995114	1
Interferon_Active_B	CTSB	0.258	0.2	0.0530937475953982	0.000980024724344965	1
Interferon_Active_B	DGKA	0.272	0.223	0.094110127306515	0.00112750010421729	1
Interferon_Active_B	PPP1R15A	0.534	0.465	0.218957542011317	0.00113810479288877	1
Interferon_Active_B	SEMA7A	0.254	0.219	0.0796473944275941	0.00116408549606562	1
Interferon_Active_B	ATF7IP	0.707	0.637	0.242674334765818	0.0012230071337109	1
Interferon_Active_B	HLA-DQB1	0.996	0.932	0.75567402236833	0.0012911785454324	1
Interferon_Active_B	FCRL1	0.505	0.424	0.121775110396971	0.0015029857162549	1
Interferon_Active_B	KIAA0319L	0.258	0.191	0.087890386885506	0.00169333802952719	1
Interferon_Active_B	TSC22D3	0.693	0.641	0.502962748729218	0.00182293735126568	1
Interferon_Active_B	PMAIP1	0.403	0.325	0.176564769970292	0.00327702131852123	1
Interferon_Active_B	JUN	0.664	0.604	0.199231253602103	0.00407752194044857	1
Interferon_Active_B	PIAS2	0.304	0.239	0.0962734484898158	0.00416040624425036	1
Interferon_Active_B	WDFY2	0.293	0.25	0.0262920820154428	0.00433596340460756	1
Interferon_Active_B	RIPOR2	0.855	0.789	0.401006095870697	0.00515602134119859	1
Interferon_Active_B	TSPAN13	0.424	0.339	0.102242516809345	0.00604104290987665	1
Interferon_Active_B	HLA-DQA1	0.986	0.922	0.382272999654086	0.00779194348300247	1
Interferon_Active_B	EPB41	0.385	0.321	0.117892834953438	0.00797828691949392	1
Interferon_Active_B	HLA-DPA1	0.979	0.94	0.51219809547856	0.00805117696208642	1
Interferon_Active_B	PLPP5	0.265	0.231	0.0240413398095646	0.00896099345002936	1
Interferon_Active_B	SLC39A10	0.329	0.278	0.0880984656772636	0.00946739181918376	1
Interferon_Active_B	IER2	0.608	0.54	0.120680671812404	0.0095349210617968	1
Interferon_Active_B	FTL	0.968	0.952	0.359062857809986	0.00990466328120337	1
Cycling_B	PTMA	1	0.998	30.8463274138165	0	0
Cycling_B	HMGB1	1	0.932	22.7099995849438	0	0
Cycling_B	ACTB	1	0.964	22.5324031996556	0	0
Cycling_B	HIST1H4C	0.815	0.368	15.7783839922235	0	0
Cycling_B	TUBA1B	0.981	0.435	14.931317449508	0	0
Cycling_B	HMGB2	0.969	0.249	14.127061919871	0	0
Cycling_B	HMGN2	0.997	0.719	12.7746416851518	0	0
Cycling_B	ACTG1	0.998	0.96	12.1726092122345	0	0
Cycling_B	GAPDH	1	0.893	12.1676482712581	0	0
Cycling_B	H3F3A	1	0.987	11.7719462668656	0	0
Cycling_B	H2AFZ	0.992	0.461	11.7195018457503	0	0
Cycling_B	RPS2	1	0.999	10.2802714059637	0	0
Cycling_B	TUBB	0.976	0.446	9.20747487906966	0	0
Cycling_B	STMN1	0.956	0.136	9.07658344428357	0	0
Cycling_B	MKI67	0.862	0.034	8.8181382842235	0	0
Cycling_B	CENPF	0.744	0.041	7.39800559911453	0	0
Cycling_B	HMGN1	0.999	0.822	7.29543992699747	0	0
Cycling_B	PPIA	1	0.91	6.94255093532023	0	0
Cycling_B	TOP2A	0.796	0.026	6.79865869101014	0	0
Cycling_B	CFL1	0.999	0.919	6.68989728905164	0	0
Cycling_B	HSP90AA1	0.995	0.908	6.45056280237517	0	0
Cycling_B	ANP32B	0.996	0.705	6.37808320475472	0	0
Cycling_B	SYNE2	0.896	0.472	6.05717749558781	0	0
Cycling_B	DEK	0.961	0.542	5.76614036095154	0	0
Cycling_B	NPM1	0.994	0.944	5.70665043014226	0	0
Cycling_B	ASPM	0.699	0.021	5.49547677556728	0	0
Cycling_B	YBX1	0.998	0.879	5.47674200758665	0	0
Cycling_B	DUT	0.904	0.272	5.17114513607101	0	0
Cycling_B	LRMP	0.928	0.618	4.64716232794819	0	0
Cycling_B	SMC4	0.881	0.261	4.58925289952266	0	0
Cycling_B	RAN	0.987	0.601	4.53185051057502	0	0
Cycling_B	NUCKS1	0.98	0.646	4.415680257027	0	0
Cycling_B	SLC25A5	0.991	0.609	4.24051802169356	0	0
Cycling_B	H2AFV	0.953	0.41	4.15570474336866	0	0
Cycling_B	CALM2	0.973	0.724	3.86778681846015	0	0
Cycling_B	NUSAP1	0.821	0.066	3.74734590644423	0	0
Cycling_B	TUBB4B	0.803	0.161	3.73788788760147	0	0
Cycling_B	PCLAF	0.876	0.061	3.62286429418972	0	0
Cycling_B	GSTP1	0.939	0.461	3.51628857416097	0	0
Cycling_B	DNMT1	0.883	0.329	3.48522872917623	0	0
Cycling_B	LDHA	0.917	0.485	3.46131562549724	0	0
Cycling_B	LCP1	0.985	0.838	3.34220528757901	0	0
Cycling_B	RAD21	0.924	0.547	3.33412605776017	0	0
Cycling_B	HIST1H1B	0.57	0.04	3.28251124910797	0	0
Cycling_B	EZR	0.976	0.776	3.26163160757444	0	0
Cycling_B	NCL	0.979	0.864	3.23491778894636	0	0
Cycling_B	TMPO	0.912	0.418	3.2056267542455	0	0
Cycling_B	TPX2	0.723	0.029	3.19995427146424	0	0
Cycling_B	PARP1	0.984	0.725	3.13056409950798	0	0
Cycling_B	MYBL1	0.692	0.139	3.09729628716784	0	0
Cycling_B	PKM	0.957	0.493	3.07633310817686	0	0
Cycling_B	RGS13	0.813	0.249	3.03074287624465	0	0
Cycling_B	RANBP1	0.863	0.304	2.98557563326819	0	0
Cycling_B	LBR	0.891	0.512	2.96897826651356	0	0
Cycling_B	PCNA	0.724	0.088	2.96833268641137	0	0
Cycling_B	PRDX1	0.936	0.578	2.92464837143727	0	0
Cycling_B	PTTG1	0.798	0.126	2.84419824793667	0	0
Cycling_B	ENO1	0.938	0.612	2.78972568206525	0	0
Cycling_B	ANP32E	0.897	0.405	2.7456716973976	0	0
Cycling_B	PRKDC	0.889	0.49	2.72184709080147	0	0
Cycling_B	CENPE	0.551	0.025	2.71373534057399	0	0
Cycling_B	UBE2S	0.731	0.116	2.71042086368391	0	0
Cycling_B	HMGA1	0.915	0.439	2.70388584021021	0	0
Cycling_B	HSPD1	0.849	0.495	2.69119267217317	0	0
Cycling_B	TPI1	0.927	0.493	2.66232941503191	0	0
Cycling_B	ARPC5	0.975	0.702	2.64461398820912	0	0
Cycling_B	LDHB	0.943	0.496	2.6206063227594	0	0
Cycling_B	MARCKSL1	0.878	0.516	2.53650675689765	0	0
Cycling_B	DBI	0.939	0.512	2.52804607005267	0	0
Cycling_B	HIST1H1C	0.646	0.376	2.52528899191403	0	0
Cycling_B	H2AFY	0.885	0.353	2.50513642883684	0	0
Cycling_B	METAP2	0.792	0.364	2.48254630852909	0	0
Cycling_B	TCEA1	0.94	0.664	2.45170459497456	0	0
Cycling_B	NASP	0.879	0.477	2.44327378428168	0	0
Cycling_B	TYMS	0.753	0.018	2.41151397433664	0	0
Cycling_B	HMMR	0.571	0.019	2.38325141071415	0	0
Cycling_B	UBE2J1	0.858	0.505	2.3745180760258	0	0
Cycling_B	SMC2	0.828	0.145	2.37381279624142	0	0
Cycling_B	HNRNPAB	0.798	0.272	2.33273508673852	0	0
Cycling_B	PSIP1	0.881	0.431	2.32242795897403	0	0
Cycling_B	FAM107B	0.928	0.712	2.31122801969984	0	0
Cycling_B	UBE2C	0.602	0.011	2.28222923454496	0	0
Cycling_B	HSPA8	0.928	0.678	2.22594565552928	0	0
Cycling_B	JPT1	0.798	0.295	2.22576011028523	0	0
Cycling_B	CBX5	0.853	0.319	2.20904877738984	0	0
Cycling_B	HELLS	0.68	0.172	2.20066193239504	0	0
Cycling_B	MYBL2	0.831	0.146	2.14531047353833	0	0
Cycling_B	CDK1	0.677	0.011	2.08897432512423	0	0
Cycling_B	CDCA7	0.739	0.113	2.01224669650467	0	0
Cycling_B	KNL1	0.737	0.115	2.0081803035646	0	0
Cycling_B	CKS2	0.697	0.127	1.98769005182677	0	0
Cycling_B	SLBP	0.699	0.215	1.9692371800096	0	0
Cycling_B	CCDC88A	0.77	0.332	1.96213645666073	0	0
Cycling_B	LMNB1	0.828	0.166	1.92636354672681	0	0
Cycling_B	GTSE1	0.645	0.006	1.91388270854222	0	0
Cycling_B	DHFR	0.742	0.14	1.90938984043754	0	0
Cycling_B	CCNB1	0.576	0.039	1.90534357542028	0	0
Cycling_B	FABP5	0.705	0.168	1.8914170524683	0	0
Cycling_B	MIS18BP1	0.85	0.535	1.88508050610017	0	0
Cycling_B	ODC1	0.841	0.426	1.88167159899442	0	0
Cycling_B	RRM2	0.624	0.007	1.86638762524781	0	0
Cycling_B	BRCA1	0.726	0.07	1.85554504211439	0	0
Cycling_B	BRI3BP	0.802	0.374	1.82778004600612	0	0
Cycling_B	KIF11	0.707	0.036	1.81784221958104	0	0
Cycling_B	CKS1B	0.747	0.107	1.80969104230475	0	0
Cycling_B	MCM3	0.703	0.177	1.80121781826341	0	0
Cycling_B	DCK	0.788	0.364	1.78513445024887	0	0
Cycling_B	KPNA2	0.602	0.081	1.78287595259835	0	0
Cycling_B	KIF20B	0.72	0.213	1.72938954970087	0	0
Cycling_B	CCNB2	0.553	0.022	1.69132622686103	0	0
Cycling_B	BIRC5	0.679	0.016	1.68256041123057	0	0
Cycling_B	CDKN3	0.642	0.019	1.65041722355564	0	0
Cycling_B	MCM4	0.614	0.035	1.63542306558657	0	0
Cycling_B	TK1	0.672	0.021	1.61969142315662	0	0
Cycling_B	EZH2	0.756	0.159	1.61889527829846	0	0
Cycling_B	MCM7	0.71	0.113	1.60954068803686	0	0
Cycling_B	USP1	0.784	0.258	1.59854915827461	0	0
Cycling_B	DYNLL1	0.852	0.552	1.59830878088526	0	0
Cycling_B	EIF5A	0.801	0.456	1.5896900174909	0	0
Cycling_B	ATAD2	0.663	0.122	1.56250381098539	0	0
Cycling_B	DLGAP5	0.532	0.007	1.540625377193	0	0
Cycling_B	BRCA2	0.687	0.111	1.53948939932687	0	0
Cycling_B	HMCES	0.668	0.195	1.50720859191301	0	0
Cycling_B	H2AFX	0.682	0.062	1.49367591847297	0	0
Cycling_B	TACC3	0.675	0.114	1.47472479505532	0	0
Cycling_B	CENPM	0.75	0.106	1.46794747348853	0	0
Cycling_B	PA2G4	0.763	0.354	1.46327670348827	0	0
Cycling_B	C12orf75	0.701	0.193	1.44645541688118	0	0
Cycling_B	NSD2	0.725	0.167	1.43673761627904	0	0
Cycling_B	NCAPG	0.647	0.015	1.43447989480332	0	0
Cycling_B	RRM1	0.704	0.079	1.42295479090936	0	0
Cycling_B	KLHL6	0.697	0.375	1.41598397817344	0	0
Cycling_B	NUF2	0.583	0.013	1.37917979503855	0	0
Cycling_B	ATAD5	0.687	0.13	1.37807850823939	0	0
Cycling_B	CCNA2	0.636	0.01	1.34748275000837	0	0
Cycling_B	AURKB	0.618	0.01	1.34062696900912	0	0
Cycling_B	SGO2	0.523	0.049	1.33943017324287	0	0
Cycling_B	TKT	0.795	0.386	1.3175172720271	0	0
Cycling_B	GCHFR	0.694	0.157	1.29888812959699	0	0
Cycling_B	NUGGC	0.565	0.126	1.29060488420492	0	0
Cycling_B	FAM111B	0.538	0.122	1.2798596518093	0	0
Cycling_B	BCL7A	0.735	0.36	1.26947048631495	0	0
Cycling_B	RFC1	0.747	0.362	1.26874405247836	0	0
Cycling_B	WEE1	0.713	0.225	1.26704138807418	0	0
Cycling_B	CLSPN	0.584	0.01	1.26703202135454	0	0
Cycling_B	TUBA1C	0.563	0.071	1.26043836379458	0	0
Cycling_B	SHCBP1	0.666	0.044	1.24835009903793	0	0
Cycling_B	ARHGAP11A	0.588	0.048	1.23850734744827	0	0
Cycling_B	RFTN1	0.85	0.486	1.23707193713037	0	0
Cycling_B	MAD2L1	0.711	0.043	1.23373418815174	0	0
Cycling_B	WDR76	0.614	0.091	1.19194981753643	0	0
Cycling_B	BCL6	0.633	0.253	1.18521544869383	0	0
Cycling_B	ZWINT	0.669	0.011	1.16858810054305	0	0
Cycling_B	NANS	0.654	0.205	1.13474493218699	0	0
Cycling_B	GINS2	0.546	0.034	1.1246672627426	0	0
Cycling_B	MCM6	0.566	0.067	1.11571419165242	0	0
Cycling_B	POU2AF1	0.807	0.509	1.10644291520468	0	0
Cycling_B	SEC14L1	0.64	0.307	1.09596931767855	0	0
Cycling_B	DAAM1	0.628	0.238	1.08792008241135	0	0
Cycling_B	BUB1	0.496	0.025	1.05801675103621	0	0
Cycling_B	GCSAM	0.59	0.162	1.03358174215855	0	0
Cycling_B	FEN1	0.594	0.044	1.02993771986549	0	0
Cycling_B	TERF2	0.677	0.281	1.02407810002407	0	0
Cycling_B	NDC80	0.552	0.016	1.01230623832079	0	0
Cycling_B	ESCO2	0.551	0.005	1.00969441011406	0	0
Cycling_B	ORC6	0.634	0.12	0.991629244187947	0	0
Cycling_B	FANCI	0.614	0.03	0.974694070373138	0	0
Cycling_B	CENPU	0.594	0.03	0.974300773392412	0	0
Cycling_B	BUB1B	0.553	0.023	0.972117183187975	0	0
Cycling_B	CDCA2	0.502	0.009	0.969327295219599	0	0
Cycling_B	CDCA8	0.498	0.008	0.965164288250009	0	0
Cycling_B	KIFC1	0.562	0.004	0.958581812869386	0	0
Cycling_B	CKAP2	0.53	0.125	0.953737548067749	0	0
Cycling_B	FANCA	0.584	0.149	0.940130940688997	0	0
Cycling_B	GMNN	0.59	0.047	0.933183373730601	0	0
Cycling_B	PPA1	0.67	0.33	0.897016995794382	0	0
Cycling_B	CDCA3	0.489	0.007	0.88596445079943	0	0
Cycling_B	S100A10	0.576	0.241	0.86702629870982	0	0
Cycling_B	CKAP5	0.521	0.11	0.86398271998093	0	0
Cycling_B	CEP55	0.513	0.006	0.859043051456245	0	0
Cycling_B	HMGB3	0.512	0.015	0.834983658560442	0	0
Cycling_B	ASF1B	0.528	0.008	0.829864825211684	0	0
Cycling_B	KIF2C	0.501	0.005	0.828385514973234	0	0
Cycling_B	E2F8	0.461	0.003	0.80911556788928	0	0
Cycling_B	C21orf58	0.497	0.03	0.770766047035798	0	0
Cycling_B	PRR11	0.456	0.029	0.74805279120023	0	0
Cycling_B	SEC61B	0.791	0.47	0.730255918645304	0	0
Cycling_B	KIF4A	0.425	0.005	0.663952962228374	0	0
Cycling_B	MMS22L	0.476	0.117	0.638519595223525	0	0
Cycling_B	LPP	0.72	0.425	3.67901260830187	1.79276089822077e-305	5.3782826946623e-302
Cycling_B	PHF6	0.646	0.345	0.757568220667285	3.11803536681749e-305	9.35410610045247e-302
Cycling_B	TPM4	0.847	0.592	1.28494267587315	5.15733844218471e-303	1.54720153265541e-299
Cycling_B	FGD6	0.581	0.173	1.05409391096788	2.8638321623067e-301	8.59149648692009e-298
Cycling_B	NME1	0.535	0.189	0.924150869700576	1.95138624941241e-299	5.85415874823723e-296
Cycling_B	KIF23	0.446	0.003	0.868056308982296	1.03489943834133e-296	3.10469831502398e-293
Cycling_B	MME	0.523	0.13	0.936309884763695	3.37167590755987e-293	1.01150277226796e-289
Cycling_B	BASP1	0.95	0.755	1.5315628128338	1.02717377500045e-285	3.08152132500136e-282
Cycling_B	HIST1H1E	0.628	0.389	2.10859039354759	1.64120478657536e-281	4.92361435972608e-278
Cycling_B	HSPE1	0.659	0.4	1.26982732939102	2.81653695086312e-280	8.44961085258936e-277
Cycling_B	DEPDC1	0.438	0.004	0.966874253959528	7.78620753577122e-278	2.33586226073137e-274
Cycling_B	PAG1	0.74	0.444	1.11582535567059	5.04332672517137e-275	1.51299801755141e-271
Cycling_B	ARL6IP1	0.597	0.361	2.00327911489235	1.30917112110184e-274	3.92751336330552e-271
Cycling_B	DTX1	0.571	0.242	0.632096682964364	6.58245707845214e-269	1.97473712353564e-265
Cycling_B	FAM129A	0.515	0.182	0.534274096659153	1.06310341499203e-267	3.18931024497609e-264
Cycling_B	CCNF	0.4	0.018	0.609340605959667	1.17856082106886e-266	3.53568246320657e-263
Cycling_B	ECT2	0.402	0.014	0.621473507345146	1.65613199777693e-264	4.9683959933308e-261
Cycling_B	TCL1A	0.861	0.595	2.43350662422438	4.88047158569906e-263	1.46414147570972e-259
Cycling_B	CEP78	0.404	0.096	0.427464471749572	2.11932304732456e-245	6.35796914197368e-242
Cycling_B	CD38	0.567	0.238	0.694339745260746	4.08632985968947e-240	1.22589895790684e-236
Cycling_B	CKAP2L	0.398	0.002	0.604834161373714	7.46892392605302e-240	2.24067717781591e-236
Cycling_B	HJURP	0.403	0.002	0.651398163794063	8.01158883600278e-238	2.40347665080084e-234
Cycling_B	MYO1E	0.576	0.288	0.526766407759748	3.74678410647436e-233	1.12403523194231e-229
Cycling_B	DEF8	0.512	0.19	0.555282977874874	2.83381911986646e-224	8.50145735959938e-221
Cycling_B	AURKA	0.436	0.017	1.10951083161802	4.611729285034e-222	1.3835187855102e-218
Cycling_B	FAM208B	0.602	0.368	0.762568180871882	2.13687758143288e-220	6.41063274429865e-217
Cycling_B	TMEM131L	0.686	0.484	0.940145569610678	3.12449694400534e-219	9.37349083201601e-216
Cycling_B	LIMS1	0.535	0.258	0.432976759945118	2.5400429890454e-218	7.62012896713621e-215
Cycling_B	COTL1	0.893	0.652	1.09834080796245	1.05891161607898e-217	3.17673484823694e-214
Cycling_B	GEN1	0.508	0.262	0.38263335192864	1.80036948547714e-215	5.40110845643143e-212
Cycling_B	FKBP5	0.368	0.082	0.412697233088121	4.03916533839274e-214	1.21174960151782e-210
Cycling_B	BIK	0.459	0.115	0.606058215346541	1.7137307244387e-212	5.14119217331609e-209
Cycling_B	CPNE3	0.586	0.331	0.648566191364845	5.01582629472218e-212	1.50474788841665e-208
Cycling_B	HIST1H1D	0.593	0.367	2.60429471988674	1.1655185417253e-204	3.4965556251759e-201
Cycling_B	SERPINA9	0.515	0.169	0.622015816732237	6.09159082101975e-199	1.82747724630592e-195
Cycling_B	CDC20	0.426	0.006	1.0831721027516	2.10460943996483e-197	6.31382831989448e-194
Cycling_B	TXN	0.466	0.169	0.711851564330979	1.12323376469172e-193	3.36970129407515e-190
Cycling_B	GPR160	0.46	0.167	0.471283117586338	2.92572737207657e-191	8.77718211622972e-188
Cycling_B	HIST2H2AC	0.437	0.117	0.826353515654163	4.77086680186889e-187	1.43126004056067e-183
Cycling_B	MCOLN2	0.457	0.218	0.366047338374918	4.70069318561329e-182	1.41020795568399e-178
Cycling_B	DSTN	0.474	0.143	0.89460868325168	1.32415151369416e-181	3.97245454108248e-178
Cycling_B	EEF1A1	1	1	6.55152310820384	3.53056042448944e-181	1.05916812734683e-177
Cycling_B	AICDA	0.474	0.088	1.08479741278574	1.11644823489327e-180	3.34934470467981e-177
Cycling_B	SWAP70	0.933	0.805	1.29160166367149	1.58908128691125e-179	4.76724386073376e-176
Cycling_B	CUX1	0.518	0.279	0.531028133639672	2.72984676256266e-179	8.18954028768798e-176
Cycling_B	BRWD1	0.664	0.445	0.860022491967084	1.94399871681314e-178	5.8319961504394e-175
Cycling_B	POLH	0.421	0.143	0.59530253747987	9.5124799440216e-178	2.85374398320648e-174
Cycling_B	HSPH1	0.484	0.247	0.533480043526304	8.72874844877246e-168	2.61862453463174e-164
Cycling_B	ZNF106	0.767	0.54	0.68762193919907	5.37234453747166e-165	1.6117033612415e-161
Cycling_B	PDIA6	0.759	0.542	0.797550813302926	1.6563380414353e-158	4.96901412430589e-155
Cycling_B	EML6	0.463	0.174	0.681091730640244	9.0904850367722e-158	2.72714551103166e-154
Cycling_B	OTULIN	0.514	0.306	0.321378097044346	1.0840768160507e-156	3.2522304481521e-153
Cycling_B	HIST1H2AH	0.399	0.017	0.725345626363527	4.87963886381627e-154	1.46389165914488e-150
Cycling_B	ACY3	0.426	0.089	0.53768020164232	1.10564657413624e-144	3.31693972240871e-141
Cycling_B	GGA2	0.814	0.633	0.741580532641406	1.3853901786723e-144	4.15617053601689e-141
Cycling_B	KIF14	0.387	0.006	0.92392776548944	1.32688768067773e-143	3.98066304203318e-140
Cycling_B	RPLP1	1	1	4.80603654822963	7.35663404398167e-142	2.2069902131945e-138
Cycling_B	MXD3	0.372	0.034	0.614877481794261	5.73262644513461e-136	1.71978793354038e-132
Cycling_B	RAPGEF5	0.423	0.119	0.470362350628284	1.33559062323677e-134	4.00677186971032e-131
Cycling_B	CDC25B	0.34	0.053	0.498774979097547	4.77278522629365e-132	1.43183556788809e-128
Cycling_B	SLCO3A1	0.372	0.07	0.509180759994846	8.54213594122085e-129	2.56264078236626e-125
Cycling_B	DNASE1	0.513	0.304	0.471178583942746	4.69896928099638e-127	1.40969078429891e-123
Cycling_B	HSP90AB1	0.907	0.881	3.32967732637512	5.28985969196339e-126	1.58695790758902e-122
Cycling_B	RASGRP3	0.628	0.44	0.402101052565386	1.0518731555283e-124	3.15561946658491e-121
Cycling_B	SORL1	0.558	0.35	0.439916131023832	1.36824126176219e-122	4.10472378528657e-119
Cycling_B	PLK1	0.397	0.014	1.07303950907338	2.17951057535843e-119	6.5385317260753e-116
Cycling_B	STAG3	0.436	0.221	0.387439452609957	3.91254695771471e-119	1.17376408731441e-115
Cycling_B	ATOX1	0.366	0.152	0.273004489118786	1.04087353204716e-118	3.12262059614148e-115
Cycling_B	HIST1H2AJ	0.363	0.015	0.635209564894166	7.02922113152374e-118	2.10876633945712e-114
Cycling_B	PPP1R14B	0.514	0.323	0.47721842104865	2.04521298588499e-104	6.13563895765498e-101
Cycling_B	CENPA	0.359	0.004	0.661854672319061	8.88767764321483e-102	2.66630329296445e-98
Cycling_B	CDK6	0.396	0.203	0.296517783842027	4.48206493145332e-101	1.344619479436e-97
Cycling_B	TUBB2A	0.362	0.036	0.537449782970343	6.1190132998208e-96	1.83570398994624e-92
Cycling_B	RPS18	1	0.999	5.16270191973681	1.31574764252794e-95	3.94724292758382e-92
Cycling_B	SEL1L3	0.726	0.562	0.567191696297797	3.16033989754304e-94	9.48101969262913e-91
Cycling_B	LMO2	0.509	0.279	0.470583376269613	3.19152644447633e-81	9.574579333429e-78
Cycling_B	GMDS	0.366	0.103	0.498515986668474	6.17464449891312e-80	1.85239334967394e-76
Cycling_B	SLC20A1	0.344	0.124	0.332572787271996	1.51187914366156e-77	4.53563743098467e-74
Cycling_B	UCP2	0.773	0.613	0.639835185200899	3.69242515511451e-75	1.10772754653435e-71
Cycling_B	PDIA4	0.4	0.236	0.133427539905416	4.06756394506764e-74	1.22026918352029e-70
Cycling_B	ZNF608	0.431	0.255	0.266669113590617	1.62320408094714e-71	4.86961224284142e-68
Cycling_B	HSPA5	0.533	0.373	0.477362237030497	5.49628563306915e-70	1.64888568992075e-66
Cycling_B	IRF8	0.76	0.61	0.383987934823155	6.13494547630705e-69	1.84048364289212e-65
Cycling_B	ZBTB38	0.468	0.261	0.429813729229842	1.60180561228652e-68	4.80541683685955e-65
Cycling_B	MT-CO3	0.993	1	14.5008791758287	4.92438818696761e-67	1.47731645609028e-63
Cycling_B	CALR	0.727	0.593	0.812409232770284	3.36574998817367e-65	1.0097249964521e-61
Cycling_B	CSTB	0.459	0.303	0.261090837381447	4.02362677139984e-65	1.20708803141995e-61
Cycling_B	PIM1	0.331	0.141	0.285483814420289	6.84033941925478e-61	2.05210182577643e-57
Cycling_B	TOX	0.326	0.144	0.220377272259953	9.6854120099713e-60	2.90562360299139e-56
Cycling_B	BACH2	0.509	0.359	0.788818767854076	3.14177412597158e-57	9.42532237791474e-54
Cycling_B	VPREB3	0.727	0.582	0.630117818730427	9.70090353638229e-57	2.91027106091469e-53
Cycling_B	TFRC	0.318	0.174	0.183584402859454	9.08621251864872e-56	2.72586375559462e-52
Cycling_B	DGKZ	0.304	0.183	0.155357398567273	1.29942136137563e-54	3.8982640841269e-51
Cycling_B	LMO7	0.3	0.111	0.288221343478333	6.74835698277083e-52	2.02450709483125e-48
Cycling_B	AIM2	0.436	0.238	0.267811077211567	1.06318321599988e-51	3.18954964799963e-48
Cycling_B	CPM	0.343	0.118	0.373670795719278	8.04482449396333e-50	2.413447348189e-46
Cycling_B	SEMA4A	0.33	0.119	0.248725754486307	2.34635131426118e-47	7.03905394278353e-44
Cycling_B	RPS4Y1	0.363	0.27	0.384870208773262	1.1378179851258e-45	3.4134539553774e-42
Cycling_B	FAM241A	0.316	0.058	0.422304474825329	2.31502854466407e-40	6.94508563399222e-37
Cycling_B	H1FX	0.425	0.236	0.549895219690686	4.00876613243398e-37	1.20262983973019e-33
Cycling_B	IL4R	0.456	0.366	0.0480033593897845	5.27375501366455e-34	1.58212650409937e-30
Cycling_B	CCDC171	0.29	0.064	0.356139401257443	7.12081913571223e-33	2.13624574071367e-29
Cycling_B	PPP2R5C	0.645	0.522	0.237058360649095	5.0673237914656e-31	1.52019713743968e-27
Cycling_B	PAX5	0.816	0.726	0.292728498461562	5.42977603342176e-26	1.62893281002653e-22
Cycling_B	PLEK	0.462	0.356	0.169809852302486	2.43773001295206e-24	7.31319003885619e-21
Cycling_B	PMAIP1	0.406	0.314	0.133246375444566	2.86555742243643e-24	8.59667226730928e-21
Cycling_B	KDELR2	0.336	0.266	0.0376870753937393	2.97266016569145e-24	8.91798049707436e-21
Cycling_B	KCNK12	0.285	0.07	0.33967202404879	3.16322470771968e-24	9.48967412315905e-21
Cycling_B	SPTBN1	0.304	0.347	0.0627409850092362	5.5301562099086e-22	1.65904686297258e-18
Cycling_B	P2RX5	0.476	0.394	0.114698139370868	1.29548746541992e-20	3.88646239625975e-17
Cycling_B	EFHD2	0.29	0.204	0.106346577440769	1.86489417251973e-20	5.5946825175592e-17
Cycling_B	N4BP2	0.35	0.244	0.151678106365021	3.2389221724255e-20	9.71676651727649e-17
Cycling_B	MCTP2	0.369	0.267	0.0862650672466665	4.27420434691256e-19	1.28226130407377e-15
Cycling_B	APLP2	0.393	0.318	0.132149298407046	3.86354558047339e-18	1.15906367414202e-14
Cycling_B	CD53	0.907	0.853	0.351379910530726	4.30989704098088e-18	1.29296911229426e-14
Cycling_B	TMSB4X	0.999	0.988	3.61082919082921	3.32258753337946e-16	9.96776260013837e-13
Cycling_B	MSI2	0.525	0.452	0.171218806899615	6.82065335804242e-16	2.04619600741273e-12
Cycling_B	SYK	0.816	0.687	0.108914321549882	3.25192528071706e-15	9.75577584215117e-12
Cycling_B	LYAR	0.269	0.104	0.264223373635881	4.93521042507567e-15	1.4805631275227e-11
Cycling_B	NEIL1	0.633	0.515	0.240925171421165	8.31483284204762e-15	2.49444985261428e-11
Cycling_B	EBF1	0.481	0.41	0.0515156819211984	6.78779641541231e-14	2.03633892462369e-10
Cycling_B	TRAC	0.286	0.195	0.138210118543599	1.77181949632737e-13	5.3154584889821e-10
Cycling_B	LHFPL2	0.28	0.125	0.180958642972813	1.25958116822047e-12	3.77874350466142e-09
Cycling_B	LMO4	0.396	0.305	0.217927875074797	1.65887731299111e-12	4.97663193897333e-09
Cycling_B	PIF1	0.303	0.047	0.972007018988196	2.69240408294888e-12	8.07721224884665e-09
Cycling_B	MANF	0.281	0.173	0.152228440610229	3.94983247920997e-11	1.18494974376299e-07
Cycling_B	RPS12	1	0.996	0.762879729543862	2.32881349765309e-10	6.98644049295927e-07
Cycling_B	HOPX	0.274	0.145	0.35507654168871	3.18983653719028e-10	9.56950961157083e-07
Cycling_B	EEA1	0.322	0.263	0.00928002485864243	2.30698304937972e-08	6.92094914813916e-05
Cycling_B	NEK2	0.26	0.003	0.392220399965506	2.58455982560326e-08	7.75367947680979e-05
Cycling_B	SUGCT	0.313	0.084	0.432757641852029	3.06517457676895e-08	9.19552373030685e-05
Cycling_B	NAMPT	0.287	0.218	0.0624259895949164	2.43496964370365e-07	0.000730490893111094
Cycling_B	NFATC1	0.266	0.223	0.0396494426242707	6.57198226222535e-07	0.0019715946786676
Cycling_B	CTSH	0.62	0.538	0.0312333924081289	1.11951244956571e-06	0.00335853734869713
Cycling_B	KMT2A	0.756	0.712	0.286466083364725	1.16008892413649e-06	0.00348026677240948
Cycling_B	SLC35E3	0.303	0.194	0.178989934788819	1.8167909938591e-05	0.0545037298157731
Cycling_B	CD27	0.392	0.256	0.182351455765173	6.23543017396819e-05	0.187062905219046
Cycling_B	MT-CO2	0.992	1	2.3355437870792	0.00107459989587083	1
Cycling_B	FBXO22	0.273	0.208	0.0317006891050908	0.00240821411908066	1
Cycling_B	CLEC2D	0.766	0.71	0.106562906566774	0.00280153734754282	1
Cycling_B	CBFA2T3	0.26	0.22	0.0232769429184607	0.00584073041127799	1
Dark_GC_B	EZR	0.996	0.797	9.23328148071626	0	0
Dark_GC_B	KMT2A	0.982	0.711	5.72413400816836	0	0
Dark_GC_B	SEC14L1	0.952	0.334	3.00914572020648	6.88824596294147e-302	2.06647378888244e-298
Dark_GC_B	BCL7A	0.974	0.394	3.31628088174928	2.20951976523333e-301	6.62855929569999e-298
Dark_GC_B	MME	0.913	0.161	2.9441186665583	4.83961259480333e-300	1.451883778441e-296
Dark_GC_B	SYNE2	0.99	0.516	10.0471891080688	3.89883980163145e-286	1.16965194048943e-282
Dark_GC_B	TCEA1	0.989	0.693	3.97893479782347	3.84020353626185e-276	1.15206106087855e-272
Dark_GC_B	CD79B	0.999	0.908	6.64935870701458	2.23989225200272e-271	6.71967675600817e-268
Dark_GC_B	SUGCT	0.851	0.093	2.91601244529566	1.84893063466934e-270	5.54679190400803e-267
Dark_GC_B	AICDA	0.867	0.118	2.11734940948041	1.18201162521894e-268	3.54603487565682e-265
Dark_GC_B	ACTG1	1	0.964	19.3342699737299	8.08396105835321e-266	2.42518831750596e-262
Dark_GC_B	ISG20	0.935	0.504	4.2397956291487	2.89267561137821e-255	8.67802683413463e-252
Dark_GC_B	NEIL1	0.976	0.518	4.45153983247282	2.67120941615412e-242	8.01362824846236e-239
Dark_GC_B	TCL1A	0.993	0.62	6.00385303718875	5.11802323077126e-240	1.53540696923138e-236
Dark_GC_B	DTX1	0.899	0.269	1.7436249958208	1.13176338290218e-229	3.39529014870653e-226
Dark_GC_B	POU2AF1	0.945	0.537	2.20711062319992	2.01650481433451e-206	6.04951444300353e-203
Dark_GC_B	BACH2	0.874	0.364	2.89385367081315	3.01301548219336e-205	9.03904644658007e-202
Dark_GC_B	UBE2J1	0.96	0.541	2.70171305003146	9.29909858290646e-200	2.78972957487194e-196
Dark_GC_B	IRF8	0.963	0.621	2.22836324246358	1.97168526043815e-188	5.91505578131445e-185
Dark_GC_B	PPP2R5C	0.914	0.528	1.85325303270498	2.06624466172588e-181	6.19873398517765e-178
Dark_GC_B	SEL1L3	0.957	0.573	2.35358839747487	2.38418142216109e-181	7.15254426648326e-178
Dark_GC_B	BCL6	0.86	0.288	1.80635136425899	5.10460974292044e-180	1.53138292287613e-176
Dark_GC_B	DNASE1	0.846	0.317	1.93022093019957	1.42352356432756e-178	4.27057069298269e-175
Dark_GC_B	MYBL1	0.844	0.194	1.91516820614033	1.04059153838352e-171	3.12177461515056e-168
Dark_GC_B	IL4R	0.869	0.363	1.59859866091075	9.27686908893925e-171	2.78306072668178e-167
Dark_GC_B	HMGN1	0.99	0.841	5.10398655447899	8.97785943734862e-170	2.69335783120459e-166
Dark_GC_B	LTB	0.967	0.787	8.47269732463081	4.12977438794492e-167	1.23893231638348e-163
Dark_GC_B	LPP	0.902	0.452	4.40744324541642	1.30737384241457e-164	3.9221215272437e-161
Dark_GC_B	SLC25A5	0.968	0.652	2.47234579937894	4.76092954322528e-164	1.42827886296758e-160
Dark_GC_B	DAAM1	0.827	0.274	2.03987199785669	1.0674316332184e-162	3.20229489965519e-159
Dark_GC_B	CD38	0.833	0.266	1.55197948102768	2.42069120924395e-159	7.26207362773185e-156
Dark_GC_B	TKT	0.881	0.428	1.89194067028116	4.12734510198499e-159	1.2382035305955e-155
Dark_GC_B	H3F3A	1	0.988	6.01345086148164	3.64701679999719e-153	1.09410503999916e-149
Dark_GC_B	CD27	0.793	0.259	1.79637981838956	2.13896974458014e-151	6.41690923374042e-148
Dark_GC_B	GAPDH	0.999	0.904	5.19464441070677	2.40003478578547e-149	7.2001043573564e-146
Dark_GC_B	DYNLL1	0.902	0.583	2.69377744674287	4.77823165104879e-149	1.43346949531464e-145
Dark_GC_B	ZNF106	0.913	0.56	1.8808464576752	4.9674684238848e-147	1.49024052716544e-143
Dark_GC_B	SLC2A5	0.71	0.1	1.17794871358391	1.20965977991461e-143	3.62897933974384e-140
Dark_GC_B	METAP2	0.856	0.408	1.89446849231715	2.39572847593475e-140	7.18718542780425e-137
Dark_GC_B	HMGN2	0.96	0.751	6.49720045378411	2.72545206429079e-140	8.17635619287236e-137
Dark_GC_B	RFTN1	0.913	0.523	1.58399041964349	1.75996395216102e-136	5.27989185648305e-133
Dark_GC_B	HMGB1	0.996	0.94	5.3666825601252	1.30754789975163e-135	3.92264369925489e-132
Dark_GC_B	CCDC88A	0.891	0.376	2.28004218303023	1.16532199978986e-134	3.49596599936959e-131
Dark_GC_B	MSI2	0.842	0.451	1.61283095540603	7.31451970305553e-127	2.19435591091666e-123
Dark_GC_B	TERF2	0.812	0.32	1.17818052332035	2.24970306842492e-126	6.74910920527475e-123
Dark_GC_B	RGS13	0.888	0.308	1.81310138340958	5.137968152521e-121	1.5413904457563e-117
Dark_GC_B	BASP1	0.975	0.775	2.39015358799694	2.51070322419458e-120	7.53210967258374e-117
Dark_GC_B	CFL1	0.994	0.928	4.00013239912953	8.21302098557867e-120	2.4639062956736e-116
Dark_GC_B	WDR66	0.661	0.079	1.01583933065231	1.16601934413951e-116	3.49805803241853e-113
Dark_GC_B	ANP32B	0.957	0.738	2.65630287446855	2.73454709362834e-115	8.20364128088501e-112
Dark_GC_B	GSTP1	0.899	0.514	1.38244806991831	1.09985647367227e-110	3.29956942101681e-107
Dark_GC_B	H2AFV	0.845	0.472	1.75859989366904	9.05497389067095e-108	2.71649216720129e-104
Dark_GC_B	UCP2	0.896	0.627	1.84168118189476	2.61522209462913e-107	7.84566628388738e-104
Dark_GC_B	PPIA	0.99	0.92	2.74382693230827	4.37812536994914e-106	1.31343761098474e-102
Dark_GC_B	S100A10	0.74	0.273	1.36865018920559	1.24156231368142e-105	3.72468694104427e-102
Dark_GC_B	FAM208B	0.787	0.388	1.3131940349853	9.23123970381899e-104	2.7693719111457e-100
Dark_GC_B	GGA2	0.923	0.649	1.4260375349307	9.71667514034885e-102	2.91500254210466e-98
Dark_GC_B	PARP1	0.964	0.754	1.66738618361679	2.21219310045125e-98	6.63657930135376e-95
Dark_GC_B	SYK	0.925	0.698	1.71315873225942	3.34877480689239e-98	1.00463244206772e-94
Dark_GC_B	NPM1	0.996	0.949	2.30445964215853	1.27673838291627e-97	3.8302151487488e-94
Dark_GC_B	CLEC2D	0.929	0.712	1.75070222996294	6.07291613652607e-94	1.82187484095782e-90
Dark_GC_B	CD37	0.996	0.935	4.37919761565857	3.28518910319812e-92	9.85556730959437e-89
Dark_GC_B	BRWD1	0.831	0.464	1.32069077410044	1.04329133936135e-91	3.12987401808406e-88
Dark_GC_B	RASSF6	0.667	0.14	2.03604699813067	4.36415962664544e-91	1.30924788799363e-87
Dark_GC_B	ACTB	1	0.968	10.3209780468336	5.16097136130091e-91	1.54829140839027e-87
Dark_GC_B	REL	0.988	0.86	2.19733990122024	3.20331462326222e-89	9.60994386978666e-86
Dark_GC_B	ORAI2	0.895	0.675	1.71862937528361	8.59984298289871e-89	2.57995289486961e-85
Dark_GC_B	FANCA	0.687	0.193	1.01497317332175	3.52240643629246e-85	1.05672193088774e-81
Dark_GC_B	APLP2	0.741	0.316	1.0845972582588	4.76296127557232e-83	1.4288883826717e-79
Dark_GC_B	GCSAM	0.678	0.206	0.929659346496811	5.34545091014171e-81	1.60363527304251e-77
Dark_GC_B	PSIP1	0.799	0.482	1.23725606920669	1.03106070289974e-74	3.09318210869922e-71
Dark_GC_B	HMCES	0.704	0.246	0.850062158053519	1.35911186311896e-72	4.07733558935689e-69
Dark_GC_B	FAM107B	0.914	0.736	1.64996752049085	2.23622255852594e-71	6.70866767557783e-68
Dark_GC_B	AFF3	0.813	0.538	1.19515197778988	7.01239057034955e-71	2.10371717110486e-67
Dark_GC_B	FGD6	0.689	0.215	1.04338663844674	1.20998472607106e-68	3.62995417821319e-65
Dark_GC_B	SH3TC1	0.573	0.119	1.09888696279679	2.46526556349415e-68	7.39579669048245e-65
Dark_GC_B	FOXP1	0.858	0.608	1.45957123042572	2.75919994599343e-68	8.27759983798028e-65
Dark_GC_B	LBR	0.866	0.554	0.907776996919606	9.75151186406073e-67	2.92545355921822e-63
Dark_GC_B	GCHFR	0.661	0.217	0.760298719138556	1.86573604065144e-65	5.59720812195431e-62
Dark_GC_B	LDHB	0.851	0.548	0.844214789438933	1.00591426898183e-64	3.01774280694549e-61
Dark_GC_B	LRMP	0.936	0.652	1.27557132032362	1.94234962617021e-63	5.82704887851062e-60
Dark_GC_B	MYO1E	0.707	0.315	0.946170519286631	1.28594916179322e-62	3.85784748537966e-59
Dark_GC_B	COBLL1	0.732	0.399	1.08936195802514	2.55941626656324e-58	7.67824879968973e-55
Dark_GC_B	DBI	0.841	0.561	1.02273637959253	1.05287028160372e-57	3.15861084481116e-54
Dark_GC_B	SORL1	0.736	0.368	0.820702873600721	1.0542972286203e-57	3.1628916858609e-54
Dark_GC_B	RAPGEF5	0.604	0.147	0.74045559430548	3.33469799465133e-57	1.0004093983954e-53
Dark_GC_B	STMN1	0.643	0.234	1.99092965828953	3.42348685556167e-57	1.0270460566685e-53
Dark_GC_B	AIM2	0.647	0.253	0.87911125026	3.79288736435462e-57	1.13786620930639e-53
Dark_GC_B	USP53	0.562	0.124	1.26992071461707	1.32962110215984e-56	3.98886330647951e-53
Dark_GC_B	RFC1	0.744	0.404	0.766963847082566	1.22021643044468e-55	3.66064929133403e-52
Dark_GC_B	RAN	0.895	0.645	0.873205136485423	1.99698762730959e-55	5.99096288192876e-52
Dark_GC_B	CD40	0.827	0.604	0.968217199548129	1.63739611699114e-51	4.91218835097341e-48
Dark_GC_B	SLC30A4	0.523	0.073	0.667819039762518	8.95488837786341e-51	2.68646651335902e-47
Dark_GC_B	HMGB2	0.692	0.335	2.88085018487758	9.05381576264616e-51	2.71614472879385e-47
Dark_GC_B	SLC35E3	0.603	0.197	0.871516936324196	1.10567787826624e-50	3.31703363479872e-47
Dark_GC_B	P2RX5	0.723	0.396	0.762052896345	4.77162021840768e-50	1.4314860655223e-46
Dark_GC_B	DEK	0.845	0.591	0.690712963193209	3.11089494829008e-48	9.33268484487024e-45
Dark_GC_B	RASGRP3	0.766	0.457	0.782246934501205	1.30637794663466e-46	3.91913383990397e-43
Dark_GC_B	ANK1	0.506	0.079	0.732792410570368	2.29902704976715e-46	6.89708114930144e-43
Dark_GC_B	BCL2L11	0.577	0.182	0.744837171044488	1.40170690509148e-45	4.20512071527445e-42
Dark_GC_B	HRK	0.509	0.065	0.911233559908297	2.07849576187558e-45	6.23548728562674e-42
Dark_GC_B	MIS18BP1	0.808	0.571	0.906984326668929	7.09435372618426e-45	2.12830611785528e-41
Dark_GC_B	PLEKHG1	0.703	0.384	0.719583427834603	8.1849251450524e-45	2.45547754351572e-41
Dark_GC_B	PRDX1	0.852	0.619	0.829989393049569	4.90457063315549e-44	1.47137118994665e-40
Dark_GC_B	SMIM14	0.852	0.714	2.14149978952433	6.87381049040727e-44	2.06214314712218e-40
Dark_GC_B	NUCKS1	0.88	0.685	1.11852253252387	1.33728141321982e-43	4.01184423965946e-40
Dark_GC_B	SERPINA9	0.622	0.204	0.697469880449705	2.35583911163368e-43	7.06751733490105e-40
Dark_GC_B	CPNE5	0.679	0.336	0.674421139045288	5.15689376969364e-43	1.54706813090809e-39
Dark_GC_B	MARCKSL1	0.862	0.556	0.628958281979994	5.33706860277753e-43	1.60112058083326e-39
Dark_GC_B	EML6	0.62	0.201	1.04346969386707	6.89428598479068e-42	2.0682857954372e-38
Dark_GC_B	ALOX5AP	0.743	0.444	0.629301462748921	5.28899665027905e-41	1.58669899508371e-37
Dark_GC_B	H2AFZ	0.783	0.525	0.77593355432862	1.75977965424398e-40	5.27933896273195e-37
Dark_GC_B	NUGGC	0.585	0.173	0.622547271356856	2.66556246837442e-40	7.99668740512325e-37
Dark_GC_B	MCTP2	0.62	0.271	0.59220283724659	3.11545923948679e-37	9.34637771846036e-34
Dark_GC_B	PTTG1	0.585	0.205	0.96983803191698	4.28430473821987e-37	1.28529142146596e-33
Dark_GC_B	HMGA1	0.791	0.494	0.516041573104152	1.59480896059841e-36	4.78442688179524e-33
Dark_GC_B	YBX1	0.975	0.893	0.866298463574858	1.28740354740682e-34	3.86221064222047e-31
Dark_GC_B	GABPB1-AS1	0.812	0.622	1.15805429799562	3.4327427055519e-34	1.02982281166557e-30
Dark_GC_B	CUX1	0.618	0.302	0.631732155003333	3.23401180847305e-33	9.70203542541916e-30
Dark_GC_B	STAG3	0.575	0.24	0.765446931341427	4.52722397494458e-33	1.35816719248337e-29
Dark_GC_B	RAD21	0.802	0.592	0.617001082946998	4.67373847486351e-33	1.40212154245905e-29
Dark_GC_B	CXCR4	0.898	0.686	0.671699558115124	9.20190996169367e-32	2.7605729885081e-28
Dark_GC_B	SEC61B	0.763	0.505	0.395864663389955	6.74644490956594e-31	2.02393347286978e-27
Dark_GC_B	SLBP	0.613	0.27	0.476046466308955	7.69605833061716e-31	2.30881749918515e-27
Dark_GC_B	PEG10	0.443	0.043	0.777086149944017	6.30758426566967e-30	1.8922752797009e-26
Dark_GC_B	DCK	0.698	0.413	0.391120157272364	8.47938117966515e-30	2.54381435389954e-26
Dark_GC_B	HERPUD1	0.806	0.573	0.204054261613671	8.88456379530821e-30	2.66536913859246e-26
Dark_GC_B	CDCA7	0.557	0.187	0.597219317878572	9.35438457575871e-30	2.80631537272761e-26
Dark_GC_B	KANK2	0.44	0.034	0.693814941286271	6.87447892720236e-29	2.06234367816071e-25
Dark_GC_B	DNMT1	0.685	0.395	0.562757994028577	2.16886249082304e-28	6.50658747246911e-25
Dark_GC_B	CSTB	0.611	0.315	0.533718136383231	4.21729278878532e-28	1.2651878366356e-24
Dark_GC_B	MYBL2	0.585	0.228	0.446250487248267	7.39064755306231e-28	2.21719426591869e-24
Dark_GC_B	FCRL2	0.732	0.495	0.736858065184764	1.86222560617481e-27	5.58667681852442e-24
Dark_GC_B	ZNF608	0.593	0.269	0.502679552551022	3.81936061115945e-27	1.14580818334784e-23
Dark_GC_B	TMEM131L	0.763	0.503	0.480224103884585	4.68381914455579e-27	1.40514574336674e-23
Dark_GC_B	MARCH1	0.823	0.668	0.755231504050217	6.24283137735749e-27	1.87284941320725e-23
Dark_GC_B	RNF144B	0.472	0.099	0.583059342235562	3.68052400756088e-26	1.10415720226826e-22
Dark_GC_B	COL9A3	0.472	0.098	0.982749172241199	4.14169089659706e-26	1.24250726897912e-22
Dark_GC_B	DEF8	0.568	0.224	0.525580930386485	5.51040014010599e-26	1.6531200420318e-22
Dark_GC_B	EEF1A1	1	1	4.67561217491215	2.74286278576319e-25	8.22858835728957e-22
Dark_GC_B	VPREB3	0.776	0.597	1.03739196189308	3.87547281069253e-25	1.16264184320776e-21
Dark_GC_B	KLHL6	0.711	0.41	0.328490251057121	5.85720612592475e-25	1.75716183777742e-21
Dark_GC_B	STX7	0.946	0.815	0.806872727553911	8.19012918382137e-25	2.45703875514641e-21
Dark_GC_B	SWAP70	0.945	0.819	0.649599584422497	1.18835615961406e-24	3.56506847884217e-21
Dark_GC_B	ITGB1	0.615	0.319	0.432706612596642	1.83691436697533e-24	5.51074310092599e-21
Dark_GC_B	RPLP1	1	1	3.47645718175992	2.24075666828495e-24	6.72227000485485e-21
Dark_GC_B	LCP1	0.957	0.854	0.93718718271842	6.13574853210337e-24	1.84072455963101e-20
Dark_GC_B	CPNE3	0.618	0.357	0.646445314236261	2.69992800305515e-23	8.09978400916544e-20
Dark_GC_B	TMSB4X	1	0.989	6.21400071840436	1.18595616300203e-22	3.5578684890061e-19
Dark_GC_B	GADD45B	0.628	0.37	0.454223863229697	2.40710490549004e-22	7.22131471647011e-19
Dark_GC_B	ODC1	0.703	0.475	0.541993193238365	5.69252493063184e-22	1.70775747918955e-18
Dark_GC_B	BIRC3	0.819	0.657	0.61202498961251	5.75543360650749e-22	1.72663008195225e-18
Dark_GC_B	DSTN	0.519	0.178	0.73204691446332	5.33082567931096e-21	1.59924770379329e-17
Dark_GC_B	FAM241A	0.444	0.083	0.554941049287579	1.37487627323329e-20	4.12462881969988e-17
Dark_GC_B	LHFPL2	0.479	0.136	0.53433891028507	4.12033840120642e-20	1.23610152036192e-16
Dark_GC_B	ARPC5	0.874	0.735	0.751058316865497	4.38588627762002e-19	1.31576588328601e-15
Dark_GC_B	SLCO3A1	0.469	0.1	0.577189276627342	1.64070613062916e-18	4.92211839188747e-15
Dark_GC_B	PIM1	0.494	0.157	0.588325267277961	1.35244931499559e-17	4.05734794498676e-14
Dark_GC_B	BRI3BP	0.667	0.425	0.569030764384122	1.65473039622839e-17	4.96419118868516e-14
Dark_GC_B	KCNN3	0.459	0.096	0.60847163062156	6.00317940407016e-17	1.80095382122105e-13
Dark_GC_B	SYBU	0.382	0.043	0.520519723325873	1.53938695894788e-16	4.61816087684363e-13
Dark_GC_B	PCLAF	0.498	0.161	0.328297549130786	2.35544362367211e-16	7.06633087101632e-13
Dark_GC_B	EEA1	0.297	0.27	0.0167757485293266	2.81137977463144e-16	8.43413932389431e-13
Dark_GC_B	TCF4	0.909	0.817	0.669533441600218	4.21885574955949e-16	1.26565672486785e-12
Dark_GC_B	OTULIN	0.592	0.326	0.368877659810895	9.25347051766749e-16	2.77604115530025e-12
Dark_GC_B	CBFA2T3	0.277	0.224	0.051720941130841	1.52002854417893e-15	4.5600856325368e-12
Dark_GC_B	KCNQ1OT1	0.267	0.217	0.119153764844348	4.06250909639289e-15	1.21875272891787e-11
Dark_GC_B	UGCG	0.679	0.475	0.370853132705261	4.52049126203828e-15	1.35614737861148e-11
Dark_GC_B	SEMA4A	0.472	0.138	0.462436392092568	6.37792507757254e-15	1.91337752327176e-11
Dark_GC_B	LIMS1	0.544	0.288	0.442755873417309	7.8917279654788e-15	2.36751838964364e-11
Dark_GC_B	CEP290	0.271	0.237	0.051769784171061	2.47238570035439e-14	7.41715710106316e-11
Dark_GC_B	COTL1	0.849	0.679	0.295739490582667	8.88693791705589e-14	2.66608137511677e-10
Dark_GC_B	PCNX4	0.284	0.23	0.0777520007427703	2.46921135044484e-13	7.40763405133451e-10
Dark_GC_B	TRIM8	0.288	0.213	0.0811378581459037	4.82521515875621e-13	1.44756454762686e-09
Dark_GC_B	PKM	0.765	0.549	0.165154507280812	2.8418571129276e-12	8.52557133878281e-09
Dark_GC_B	HLA-DMB	0.916	0.853	0.836097276421957	1.01623118320511e-11	3.04869354961532e-08
Dark_GC_B	PRKCB	0.714	0.629	0.706213340947952	1.40924153359234e-11	4.22772460077701e-08
Dark_GC_B	WDR76	0.256	0.158	0.0395725978083271	1.48757695705966e-11	4.46273087117898e-08
Dark_GC_B	ALDH2	0.256	0.146	0.0919441304600942	2.47507108881249e-11	7.42521326643748e-08
Dark_GC_B	KIAA0319L	0.272	0.189	0.103779833821291	2.81665025722395e-11	8.44995077167186e-08
Dark_GC_B	H2AFY	0.639	0.418	0.192907979434076	8.13592407587001e-11	2.440777222761e-07
Dark_GC_B	LINC01857	0.537	0.286	0.54851385036751	8.20525140936849e-11	2.46157542281055e-07
Dark_GC_B	DGKA	0.253	0.223	0.0218822939473182	1.25668246152009e-10	3.77004738456027e-07
Dark_GC_B	RAB11FIP1	0.754	0.586	0.294043335347692	1.99941572518553e-10	5.99824717555658e-07
Dark_GC_B	PAG1	0.694	0.477	0.257700052442294	3.01192106065227e-10	9.0357631819568e-07
Dark_GC_B	UBE2S	0.295	0.196	0.0203167576855053	3.06052318067386e-10	9.18156954202157e-07
Dark_GC_B	CD79A	0.992	0.968	0.412195539718097	5.32910247354822e-10	1.59873074206447e-06
Dark_GC_B	HIVEP2	0.267	0.179	0.0824631845584342	5.68384368693506e-10	1.70515310608052e-06
Dark_GC_B	TNFSF10	0.268	0.211	0.0463630042564095	1.30599815228376e-09	3.91799445685128e-06
Dark_GC_B	ANXA2	0.268	0.154	0.129272896802277	1.41447212121286e-09	4.24341636363857e-06
Dark_GC_B	RPS2	1	0.999	2.68120887525883	2.01550439175632e-09	6.04651317526896e-06
Dark_GC_B	SGCE	0.358	0.05	0.467531867163175	2.14835201340744e-09	6.44505604022231e-06
Dark_GC_B	SERPINB9	0.318	0.266	0.0213387343277398	2.54115599218852e-09	7.62346797656556e-06
Dark_GC_B	JPT1	0.568	0.357	0.295380955965106	2.69056203344011e-09	8.07168610032034e-06
Dark_GC_B	IKZF3	0.918	0.836	0.418882363317786	3.22013229653036e-09	9.66039688959109e-06
Dark_GC_B	KLHL14	0.429	0.146	0.372537772553761	7.06575951104078e-09	2.11972785331223e-05
Dark_GC_B	GEN1	0.39	0.292	0.0583427890232666	1.34762408510651e-08	4.04287225531952e-05
Dark_GC_B	TTN	0.65	0.496	0.4917229682839	2.10756330313586e-08	6.32268990940758e-05
Dark_GC_B	TFRC	0.303	0.19	0.109544536424753	2.80430312224226e-08	8.41290936672677e-05
Dark_GC_B	NANS	0.527	0.258	0.360916800553896	3.21848251890337e-08	9.65544755671011e-05
Dark_GC_B	RBPJ	0.34	0.259	0.0666648531323715	3.94434456243547e-08	0.000118330336873064
Dark_GC_B	C12orf75	0.505	0.254	0.429132058618991	5.9299914374044e-08	0.000177899743122132
Dark_GC_B	CCDC171	0.376	0.086	0.491766359595257	7.89867594338409e-08	0.000236960278301523
Dark_GC_B	PPM1K	0.762	0.633	0.27597408070083	1.9106233693654e-07	0.00057318701080962
Dark_GC_B	PAX5	0.842	0.735	0.332009008258757	2.98853406785153e-07	0.000896560220355459
Dark_GC_B	LCK	0.29	0.222	0.0429843231086158	3.2505931238578e-07	0.000975177937157341
Dark_GC_B	AC243960.1	0.306	0.229	0.0415072383661079	4.67868190369874e-07	0.00140360457110962
Dark_GC_B	FCRL3	0.563	0.385	0.305839040820599	5.27392725310303e-07	0.00158217817593091
Dark_GC_B	RRBP1	0.426	0.144	0.621316404491357	5.48785294580597e-07	0.00164635588374179
Dark_GC_B	DYRK2	0.263	0.18	0.0763027865733264	8.98083976689572e-07	0.00269425193006872
Dark_GC_B	TPM4	0.755	0.623	0.205385985463132	2.39354517449704e-06	0.00718063552349113
Dark_GC_B	RPAP2	0.34	0.268	0.0920163936824698	2.47221764306517e-06	0.00741665292919552
Dark_GC_B	GSN	0.275	0.166	0.0562437065214192	2.85003456065045e-06	0.00855010368195134
Dark_GC_B	NOL9	0.422	0.166	0.88357476982161	3.43904973951484e-06	0.0103171492185445
Dark_GC_B	NBPF12	0.308	0.233	0.0976210491028874	4.03558678879287e-06	0.0121067603663786
Dark_GC_B	PRMT2	0.362	0.307	0.0126372743936913	4.20517238770704e-06	0.0126155171631211
Dark_GC_B	CCDC186	0.357	0.271	0.111179220635305	5.24881677180345e-06	0.0157464503154104
Dark_GC_B	TP53INP1	0.47	0.258	0.326406077364817	9.08254107186393e-06	0.0272476232155918
Dark_GC_B	LY9	0.344	0.27	0.0559681716943011	1.10412464686317e-05	0.0331237394058951
Dark_GC_B	METRNL	0.256	0.101	0.243523109683945	2.25800695845167e-05	0.06774020875355
Dark_GC_B	DNAJC10	0.737	0.616	0.208878318468749	3.07971320899687e-05	0.0923913962699061
Dark_GC_B	HTR3A	0.254	0.127	0.151870090419148	3.31336269091022e-05	0.0994008807273066
Dark_GC_B	AC245060.5	0.535	0.346	0.353524367475675	4.43584903164791e-05	0.133075470949437
Dark_GC_B	ACY3	0.4	0.126	0.349393292114925	4.78597742712702e-05	0.143579322813811
Dark_GC_B	TACC3	0.315	0.185	0.0606698984292846	6.17077851471159e-05	0.185123355441348
Dark_GC_B	DGKZ	0.32	0.196	0.138751228099279	6.25737459231959e-05	0.187721237769588
Dark_GC_B	FAM126A	0.425	0.358	0.00625914103338854	6.72436003536792e-05	0.201730801061038
Dark_GC_B	RIPOR2	0.902	0.787	0.0189256211174165	8.10192102130698e-05	0.243057630639209
Dark_GC_B	CDK6	0.465	0.222	0.38792327459318	8.5375384992451e-05	0.256126154977353
Dark_GC_B	PPA1	0.57	0.37	0.191917489307519	8.74559588277831e-05	0.262367876483349
Dark_GC_B	AC093010.2	0.34	0.089	0.321726880733807	0.000254164266229699	0.762492798689097
Dark_GC_B	KNL1	0.34	0.194	0.0896656972046372	0.000339523297243014	1
Dark_GC_B	CPM	0.304	0.144	0.217283271108524	0.000378820919281271	1
Dark_GC_B	ZC3H6	0.408	0.183	0.347471335171234	0.000470520718071336	1
Dark_GC_B	ABCA1	0.32	0.048	0.392137015965054	0.000596184035570575	1
Dark_GC_B	FAM3C	0.567	0.426	0.277261578790639	0.000917951106658375	1
Dark_GC_B	ZBTB37	0.292	0.202	0.0949243347319243	0.0010221341250719	1
Dark_GC_B	NFATC1	0.351	0.225	0.133899856969999	0.00108241194611162	1
Dark_GC_B	RGS2	0.293	0.138	0.222424807725033	0.00110843483865445	1
Dark_GC_B	BMP7	0.288	0.018	0.603596839310125	0.00115610565700981	1
Dark_GC_B	RGCC	0.326	0.056	0.409550004842582	0.00173969755064185	1
Dark_GC_B	FAM30A	0.426	0.381	0.114654864675017	0.00180043260599576	1
Dark_GC_B	ZNF831	0.318	0.072	0.309625266515832	0.0019002520485619	1
Dark_GC_B	TNFRSF13C	0.92	0.841	0.164544469947038	0.00201324904276474	1
Dark_GC_B	PPP1R14B	0.448	0.346	0.07996262116676	0.00212973885188325	1
Dark_GC_B	FAM111B	0.313	0.174	0.175486924223027	0.00322140673786898	1
Dark_GC_B	SEMA4D	0.425	0.342	0.0966586520689394	0.0049940040375971	1
Dark_GC_B	CD9	0.252	0.076	0.272573314488153	0.00541870278760574	1
Dark_GC_B	TRAC	0.373	0.202	0.219256018138458	0.00568341913073728	1
Light_GC_B	ACTG1	1	0.961	14.097182597476	0	0
Light_GC_B	CD74	1	0.99	13.0749261071446	0	0
Light_GC_B	ACTB	1	0.966	10.7297783582522	0	0
Light_GC_B	MARCKSL1	0.968	0.518	6.63810236573879	0	0
Light_GC_B	SYNE2	0.956	0.48	6.60008110837577	0	0
Light_GC_B	LPP	0.884	0.415	5.90525532345557	0	0
Light_GC_B	LRMP	0.977	0.623	5.11506541383322	0	0
Light_GC_B	RGS13	0.905	0.257	4.74398687179399	0	0
Light_GC_B	H3F3A	1	0.987	4.42876085762948	0	0
Light_GC_B	HMGN1	0.991	0.829	4.38374175782828	0	0
Light_GC_B	CCDC88A	0.917	0.329	4.30674160390915	0	0
Light_GC_B	CD22	0.987	0.864	4.25234636868498	0	0
Light_GC_B	LCP1	0.985	0.842	3.7881686659091	0	0
Light_GC_B	BASP1	0.984	0.757	3.74586084166284	0	0
Light_GC_B	KLHL6	0.905	0.362	3.59338230368262	0	0
Light_GC_B	NEIL1	0.925	0.485	3.43416616692341	0	0
Light_GC_B	LMO2	0.876	0.244	3.31210309025426	0	0
Light_GC_B	CD53	0.971	0.847	3.27990274178998	0	0
Light_GC_B	GAPDH	0.995	0.897	3.04941181161376	0	0
Light_GC_B	VPREB3	0.883	0.569	2.95388999613676	0	0
Light_GC_B	CD79B	0.988	0.901	2.94818870233603	0	0
Light_GC_B	PAG1	0.917	0.433	2.82874027521171	0	0
Light_GC_B	FGD6	0.814	0.16	2.77158006336008	0	0
Light_GC_B	PARP1	0.968	0.735	2.76193398575646	0	0
Light_GC_B	HLA-DMB	0.973	0.841	2.70862390732237	0	0
Light_GC_B	SWAP70	0.976	0.804	2.695180140158	0	0
Light_GC_B	DNAJC10	0.931	0.583	2.50638279453557	0	0
Light_GC_B	ANP32B	0.956	0.719	2.38937570078553	0	0
Light_GC_B	SEL1L3	0.942	0.542	2.31427322423215	0	0
Light_GC_B	RFTN1	0.937	0.487	2.2182219413243	0	0
Light_GC_B	SERPINA9	0.838	0.143	2.20124018945164	0	0
Light_GC_B	CD40	0.926	0.574	2.08895430002807	0	0
Light_GC_B	METAP2	0.784	0.379	2.08847188838654	0	0
Light_GC_B	BRWD1	0.856	0.43	2.08778562819209	0	0
Light_GC_B	MYBL1	0.725	0.153	1.81045137816888	0	0
Light_GC_B	BCL6	0.829	0.243	1.80611398384909	0	0
Light_GC_B	TCEA1	0.922	0.675	1.7992404261674	0	0
Light_GC_B	PHF6	0.785	0.339	1.78053988076925	0	0
Light_GC_B	ZNF106	0.901	0.532	1.74058394797713	0	0
Light_GC_B	GGA2	0.917	0.626	1.65869071037898	0	0
Light_GC_B	UCP2	0.893	0.605	1.57604044930017	0	0
Light_GC_B	SORL1	0.806	0.328	1.53217475514376	0	0
Light_GC_B	HMCES	0.748	0.202	1.48286513720983	0	0
Light_GC_B	BCL7A	0.829	0.361	1.45763748686883	0	0
Light_GC_B	LBR	0.893	0.524	1.44867838786866	0	0
Light_GC_B	MYO1E	0.798	0.271	1.43699849439434	0	0
Light_GC_B	IRF8	0.911	0.598	1.38196638959428	0	0
Light_GC_B	CTSH	0.875	0.511	1.29670543022013	0	0
Light_GC_B	MCTP2	0.738	0.228	1.28551279764807	0	0
Light_GC_B	DNASE1	0.734	0.285	1.28402802585338	0	0
Light_GC_B	RASGRP3	0.825	0.424	1.21340698462371	0	0
Light_GC_B	FAM129A	0.673	0.174	1.20377276076855	0	0
Light_GC_B	RFC1	0.769	0.372	1.19397869091153	0	0
Light_GC_B	ALOX5AP	0.792	0.413	1.13968924141218	0	0
Light_GC_B	P2RX5	0.766	0.363	1.10955719245046	0	0
Light_GC_B	ZNF608	0.691	0.23	1.0100309652238	0	0
Light_GC_B	DEF8	0.66	0.183	1.07891201986257	8.4958400299731e-308	2.54875200899193e-304
Light_GC_B	POU2AF1	0.852	0.513	1.20504129145512	6.54860816098717e-306	1.96458244829615e-302
Light_GC_B	EZR	0.961	0.784	1.91013008770517	2.52294308883093e-303	7.56882926649278e-300
Light_GC_B	UBE2J1	0.869	0.515	1.33008863909808	2.17291797130471e-301	6.51875391391413e-298
Light_GC_B	SLC25A5	0.93	0.629	1.33308655984284	8.23732355254868e-294	2.4711970657646e-290
Light_GC_B	RAPGEF5	0.606	0.108	0.976030463415112	1.94977259489089e-292	5.84931778467268e-289
Light_GC_B	TMEM131L	0.816	0.475	1.08638670627255	8.69368674601912e-291	2.60810602380574e-287
Light_GC_B	CD38	0.693	0.234	0.925956278706052	2.18195330019954e-263	6.54585990059863e-260
Light_GC_B	SYK	0.925	0.679	1.21856067116642	2.82742093510302e-258	8.48226280530906e-255
Light_GC_B	CD37	0.998	0.93	3.51563446559979	1.4027839777515e-256	4.20835193325449e-253
Light_GC_B	POU2F2	0.999	0.945	2.98421152547146	2.11467306251965e-256	6.34401918755896e-253
Light_GC_B	PLEK	0.697	0.332	1.27981707151708	2.20091029401644e-256	6.60273088204933e-253
Light_GC_B	CD79A	0.996	0.966	2.19647192933585	8.67890288252661e-254	2.60367086475798e-250
Light_GC_B	EBF1	0.745	0.381	0.996182733794085	6.27580603202233e-253	1.8827418096067e-249
Light_GC_B	OTULIN	0.678	0.294	1.15452456680386	2.36860949098045e-246	7.10582847294134e-243
Light_GC_B	LINC01857	0.642	0.253	1.51274394700009	3.53405971428327e-245	1.06021791428498e-241
Light_GC_B	DAAM1	0.679	0.245	1.1488460824888	1.19096878458452e-239	3.57290635375355e-236
Light_GC_B	TKT	0.749	0.405	1.09351960960218	4.26801810325295e-238	1.28040543097588e-234
Light_GC_B	MS4A1	1	0.951	6.37608782837353	2.19139446092979e-237	6.57418338278936e-234
Light_GC_B	CFL1	0.99	0.922	2.24239766129135	3.22787730425309e-233	9.68363191275928e-230
Light_GC_B	TNFRSF13C	0.982	0.827	1.40262334229369	6.24867654540739e-233	1.87460296362222e-229
Light_GC_B	CUX1	0.673	0.268	0.95530957231496	7.1467898299538e-233	2.14403694898614e-229
Light_GC_B	GPR160	0.596	0.161	0.880137410088869	3.43912805868476e-230	1.03173841760543e-226
Light_GC_B	EML6	0.623	0.165	1.1999014342856	2.40426889292645e-219	7.21280667877935e-216
Light_GC_B	TERF2	0.676	0.294	0.845450468483487	2.67374000422045e-215	8.02122001266135e-212
Light_GC_B	AC012368.1	0.555	0.104	0.986023712166562	2.75994756454725e-213	8.27984269364174e-210
Light_GC_B	NANS	0.633	0.223	0.761187738410761	3.95443429912622e-209	1.18633028973787e-205
Light_GC_B	LCK	0.564	0.184	0.685781374851626	1.06423470017128e-208	3.19270410051385e-205
Light_GC_B	GCHFR	0.612	0.184	0.752953873293127	2.78839289077448e-208	8.36517867232345e-205
Light_GC_B	MCOLN2	0.619	0.207	0.846428582332994	5.11552697574252e-208	1.53465809272276e-204
Light_GC_B	CPNE3	0.676	0.328	0.999411802633651	1.94458512858186e-205	5.83375538574559e-202
Light_GC_B	DTX1	0.643	0.245	0.741840984119749	3.89305783635354e-205	1.16791735090606e-201
Light_GC_B	FCRL3	0.706	0.353	1.02118013405153	6.68638799900441e-205	2.00591639970132e-201
Light_GC_B	TCL1A	0.906	0.599	1.6242961612354	3.28720715874135e-189	9.86162147622405e-186
Light_GC_B	HERPUD1	0.834	0.549	0.625366590641034	1.46325158937162e-187	4.38975476811487e-184
Light_GC_B	SEMA4A	0.532	0.102	0.735481448075463	3.41009431724561e-180	1.02302829517368e-176
Light_GC_B	ARPC5	0.914	0.719	1.21656744540406	5.42183937517943e-176	1.62655181255383e-172
Light_GC_B	BACH2	0.687	0.343	0.961401860212337	4.18644217261158e-172	1.25593265178347e-168
Light_GC_B	FAM208B	0.701	0.365	0.899214401801482	3.694026530167e-169	1.1082079590501e-165
Light_GC_B	SEC14L1	0.685	0.313	0.700008028220542	1.98372687610181e-165	5.95118062830542e-162
Light_GC_B	BRI3BP	0.719	0.398	0.864004278843986	4.5058346029528e-165	1.35175038088584e-161
Light_GC_B	CPNE5	0.658	0.31	0.725353497637063	5.82838948041406e-164	1.74851684412422e-160
Light_GC_B	BIRC3	0.868	0.637	1.69580084553147	1.52071455120272e-160	4.56214365360815e-157
Light_GC_B	MME	0.571	0.137	0.750876593678109	5.15831610650579e-160	1.54749483195174e-156
Light_GC_B	ODC1	0.743	0.451	0.826712745419738	1.22732350147245e-159	3.68197050441734e-156
Light_GC_B	ZBTB20	0.734	0.48	1.50853029863005	6.02797796947177e-158	1.80839339084153e-154
Light_GC_B	SCIMP	0.637	0.298	0.713708985805855	2.13416936113546e-157	6.40250808340639e-154
Light_GC_B	GSTP1	0.797	0.493	0.67981391051749	7.00295691628251e-153	2.10088707488475e-149
Light_GC_B	HMGA1	0.78	0.47	0.579633392296752	1.00509131229567e-148	3.015273936887e-145
Light_GC_B	REL	0.963	0.852	1.79989579477498	1.27181380893096e-148	3.81544142679287e-145
Light_GC_B	ISG20	0.734	0.49	1.22019612924824	3.38094330041499e-148	1.0142829901245e-144
Light_GC_B	LTB	0.89	0.78	3.37983181686174	1.01063142549902e-140	3.03189427649705e-137
Light_GC_B	SMIM14	0.817	0.706	2.35442402546472	3.59756188017806e-140	1.07926856405342e-136
Light_GC_B	NPM1	0.988	0.946	1.29033170559815	1.69951992782114e-132	5.09855978346343e-129
Light_GC_B	TOX	0.506	0.129	0.613716511140099	1.97277416357302e-130	5.91832249071906e-127
Light_GC_B	PKM	0.804	0.526	0.725725094690796	2.68358890084005e-129	8.05076670252015e-126
Light_GC_B	NUGGC	0.544	0.143	0.649147904068691	8.72905101404286e-128	2.61871530421286e-124
Light_GC_B	CCDC144A	0.498	0.089	1.08308525772653	3.75032091124021e-127	1.12509627337206e-123
Light_GC_B	PAX5	0.9	0.719	0.818406320993402	2.80655175533232e-126	8.41965526599697e-123
Light_GC_B	RAB11FIP1	0.801	0.567	0.674797260490972	2.20565781372666e-124	6.61697344117997e-121
Light_GC_B	GMDS	0.477	0.099	0.834615783194222	7.23225765381407e-118	2.16967729614422e-114
Light_GC_B	MSI2	0.698	0.434	0.706838481362405	6.09062850830144e-116	1.82718855249043e-112
Light_GC_B	COTL1	0.881	0.661	0.695703680714616	5.95344322090615e-115	1.78603296627185e-111
Light_GC_B	DNMT1	0.689	0.37	0.435806115061463	5.97794799012832e-114	1.7933843970385e-110
Light_GC_B	WEE1	0.592	0.256	0.564035296152435	2.25521639390643e-113	6.76564918171929e-110
Light_GC_B	RASGRP1	0.563	0.245	0.571355524628048	2.01510462756634e-110	6.04531388269902e-107
Light_GC_B	LDHB	0.799	0.528	0.496645838193819	5.38022714069908e-110	1.61406814220973e-106
Light_GC_B	PPP2R5C	0.739	0.515	0.608478411540235	3.32714497660449e-109	9.98143492981347e-106
Light_GC_B	CD27	0.566	0.24	0.77439461020834	1.55877599170123e-108	4.6763279751037e-105
Light_GC_B	LHFPL2	0.477	0.108	0.605053935453466	4.21435464710539e-108	1.26430639413162e-104
Light_GC_B	FCRL2	0.711	0.478	0.902032361092477	2.75215607640291e-98	8.25646822920872e-95
Light_GC_B	HTR3A	0.454	0.093	0.534875434165987	3.12595783072741e-97	9.37787349218224e-94
Light_GC_B	BCL11A	0.949	0.852	1.45575902694375	2.20875313548784e-95	6.62625940646351e-92
Light_GC_B	GEN1	0.576	0.262	0.674121058022482	8.80356914457022e-95	2.64107074337106e-91
Light_GC_B	LIMS1	0.562	0.264	0.692900269205811	3.40231160268829e-94	1.02069348080649e-90
Light_GC_B	IL4R	0.637	0.347	0.526718079606542	5.17983412744389e-94	1.55395023823317e-90
Light_GC_B	STX7	0.925	0.806	0.917949430831492	1.00129753042664e-89	3.00389259127991e-86
Light_GC_B	HLA-DRA	0.998	0.972	5.81582489786469	1.41971699219225e-89	4.25915097657675e-86
Light_GC_B	HLA-DRB1	0.98	0.977	4.42253746009014	1.6208391102628e-85	4.86251733078839e-82
Light_GC_B	CSTB	0.57	0.295	0.570405249127178	3.40071953266514e-85	1.02021585979954e-81
Light_GC_B	FAM107B	0.871	0.725	0.763464376522466	1.07781431102967e-78	3.233442933089e-75
Light_GC_B	CAMK1	0.416	0.069	0.672621199638856	1.14162906041315e-77	3.42488718123944e-74
Light_GC_B	HLA-DQA1	0.969	0.917	1.81936270297075	3.12682671517462e-71	9.38048014552385e-68
Light_GC_B	TPM4	0.793	0.607	0.575680885597139	7.27134883069369e-70	2.18140464920811e-66
Light_GC_B	DYNLL1	0.759	0.573	0.622580780152658	1.82551372785999e-67	5.47654118357996e-64
Light_GC_B	HLA-DQB1	0.959	0.929	1.98420362297249	1.72247529480155e-66	5.16742588440464e-63
Light_GC_B	TMSB4X	1	0.988	5.83396526384738	2.05736691693354e-64	6.17210075080062e-61
Light_GC_B	CD83	0.709	0.523	0.884610942913605	3.05082457511413e-64	9.15247372534239e-61
Light_GC_B	PRDX1	0.79	0.607	0.527348303899219	4.47424576475306e-61	1.34227372942592e-57
Light_GC_B	SUGCT	0.419	0.079	0.599539787196479	3.67420354149353e-58	1.10226106244806e-54
Light_GC_B	FANCA	0.492	0.174	0.528483569716834	3.08586157985996e-55	9.25758473957989e-52
Light_GC_B	ALDH2	0.429	0.116	0.535450879772638	6.9004908072831e-55	2.07014724218493e-51
Light_GC_B	AIM2	0.517	0.235	0.449813653686273	4.28186442735592e-54	1.28455932820678e-50
Light_GC_B	STAG3	0.488	0.222	0.482822032670008	7.58441674393567e-54	2.2753250231807e-50
Light_GC_B	PDIA4	0.517	0.228	0.342376306583913	1.14226700287923e-53	3.42680100863769e-50
Light_GC_B	MED12L	0.374	0.055	0.532147275999626	1.29519349979414e-53	3.88558049938241e-50
Light_GC_B	PSIP1	0.689	0.468	0.332625520868973	3.49660402863073e-52	1.04898120858922e-48
Light_GC_B	ACY3	0.42	0.101	0.494610585505129	2.60013653455535e-50	7.80040960366606e-47
Light_GC_B	CLEC2D	0.843	0.703	0.522632846844721	3.73810152979771e-50	1.12143045893931e-46
Light_GC_B	ZBTB38	0.533	0.26	0.493555063086188	1.47813663746237e-49	4.43440991238711e-46
Light_GC_B	KMT2A	0.828	0.705	0.627985191435344	8.87404711997466e-47	2.6622141359924e-43
Light_GC_B	SPIB	0.712	0.53	0.424513803241066	9.91987753897538e-46	2.97596326169261e-42
Light_GC_B	LMO4	0.532	0.292	0.707201996314921	1.1690885985365e-43	3.50726579560949e-40
Light_GC_B	RAN	0.824	0.632	0.122832672307255	4.74237369364306e-42	1.42271210809292e-38
Light_GC_B	HOPX	0.409	0.133	0.785233785553837	1.13787986405677e-40	3.41363959217029e-37
Light_GC_B	PPIA	0.978	0.915	0.27593173605869	1.95085629467812e-40	5.85256888403437e-37
Light_GC_B	SLC35E3	0.257	0.203	0.0480895798546623	2.54720157352254e-40	7.64160472056763e-37
Light_GC_B	ENO1	0.805	0.639	0.26236727618282	5.92804012131885e-38	1.77841203639565e-34
Light_GC_B	CPM	0.414	0.117	0.60316703422267	9.2975348349951e-38	2.78926045049853e-34
Light_GC_B	DBI	0.732	0.55	0.239545757175245	2.60182884026555e-37	7.80548652079666e-34
Light_GC_B	SLC16A1-AS1	0.26	0.22	0.0272093815594109	2.6425978498554e-36	7.92779354956621e-33
Light_GC_B	TPI1	0.726	0.53	0.243233350557189	2.11806735898562e-35	6.35420207695686e-32
Light_GC_B	TLR10	0.769	0.606	0.298971651401373	8.1453466818945e-35	2.44360400456835e-31
Light_GC_B	DHRS9	0.382	0.089	0.482780724152677	7.10275809875955e-33	2.13082742962787e-29
Light_GC_B	UGCG	0.639	0.463	0.328818491991266	3.20603961639611e-32	9.61811884918834e-29
Light_GC_B	DCK	0.599	0.4	0.192762065275001	7.06860762389182e-32	2.12058228716755e-28
Light_GC_B	PMAIP1	0.52	0.303	0.381790558992245	1.49445087602015e-30	4.48335262806045e-27
Light_GC_B	DGKZ	0.256	0.193	0.0657033520424996	3.47778927671509e-30	1.04333678301453e-26
Light_GC_B	EZH2	0.484	0.211	0.322174825188641	7.37906126974135e-30	2.2137183809224e-26
Light_GC_B	SAMSN1	0.284	0.246	0.0157387247054927	8.80889820505442e-30	2.64266946151633e-26
Light_GC_B	PDIA6	0.721	0.553	0.30185785954709	1.04242338331018e-29	3.12727014993053e-26
Light_GC_B	BCL2A1	0.429	0.214	0.656383180680402	3.13764192912257e-29	9.41292578736771e-26
Light_GC_B	NSD2	0.314	0.233	0.00992895114621262	4.39501350085321e-29	1.31850405025596e-25
Light_GC_B	YBX1	0.957	0.888	0.252311525848625	8.6460831927874e-27	2.59382495783622e-23
Light_GC_B	LINC02099	0.327	0.045	0.38818188463465	1.25890302463001e-26	3.77670907389004e-23
Light_GC_B	SLAMF1	0.258	0.228	0.0190353239907836	2.1437130124446e-25	6.4311390373338e-22
Light_GC_B	ISG15	0.273	0.214	0.044777175571436	3.81296100303726e-25	1.14388830091118e-21
Light_GC_B	BCL2L11	0.423	0.166	0.420144080516407	4.31502409866939e-25	1.29450722960082e-21
Light_GC_B	FBXO22	0.268	0.211	0.068495987416348	4.88519642837199e-25	1.4655589285116e-21
Light_GC_B	H2AFY	0.6	0.404	0.119417894741947	1.82429632998846e-23	5.47288898996539e-20
Light_GC_B	PPA1	0.552	0.355	0.326925843488494	2.29729951516246e-23	6.89189854548738e-20
Light_GC_B	PIAS2	0.288	0.234	0.0639894077777473	2.32353334965839e-23	6.97060004897517e-20
Light_GC_B	CALR	0.727	0.598	0.30866460519205	2.46943215772273e-23	7.40829647316818e-20
Light_GC_B	HLA-DRB5	0.643	0.602	1.10185908084238	9.7182306739921e-23	2.91546920219763e-19
Light_GC_B	NRIP1	0.267	0.24	0.0497185722555115	1.71737869607729e-21	5.15213608823187e-18
Light_GC_B	TNFRSF17	0.288	0.182	0.0618237638560891	5.68387816399805e-21	1.70516344919941e-17
Light_GC_B	GCSAM	0.448	0.193	0.382514535659039	6.78228902623868e-21	2.0346867078716e-17
Light_GC_B	HSP90AB1	0.937	0.878	0.357815993544377	3.54658494517048e-20	1.06397548355115e-16
Light_GC_B	HSPA5	0.561	0.375	0.146283876800759	7.01513305255924e-20	2.10453991576777e-16
Light_GC_B	MEF2C	0.958	0.897	0.255865135952616	1.96916336290301e-19	5.90749008870903e-16
Light_GC_B	MIS18BP1	0.719	0.561	0.216495424902103	3.05056477262086e-18	9.15169431786259e-15
Light_GC_B	FAM3C	0.565	0.414	0.362773913635385	7.05885637023075e-18	2.11765691106922e-14
Light_GC_B	AC007952.4	0.322	0.248	0.100911858579752	6.10879263399855e-17	1.83263779019956e-13
Light_GC_B	HSPA8	0.805	0.7	0.231355176199685	2.72738849556859e-16	8.18216548670577e-13
Light_GC_B	DSTN	0.285	0.176	0.0760101863211694	2.86184296910083e-16	8.5855289073025e-13
Light_GC_B	TSPAN13	0.38	0.335	0.011848899190874	7.64508584774186e-16	2.29352575432256e-12
Light_GC_B	EEF1A1	1	1	2.02659406425342	2.09605276880381e-15	6.28815830641142e-12
Light_GC_B	CR2	0.721	0.57	0.110971560163431	3.26376740992556e-15	9.79130222977668e-12
Light_GC_B	KIAA0319L	0.28	0.181	0.115827466176855	4.05096715532455e-15	1.21529014659737e-11
Light_GC_B	KLHL14	0.368	0.128	0.329329101185932	2.13950069801275e-14	6.41850209403824e-11
Light_GC_B	ZC3H6	0.266	0.181	0.105808893508259	3.86305161139568e-14	1.1589154834187e-10
Light_GC_B	PCNX4	0.309	0.222	0.145167110014819	8.55489388737063e-14	2.56646816621119e-10
Light_GC_B	ATP2B1-AS1	0.374	0.32	0.0112073599564932	1.34725588132069e-13	4.04176764396207e-10
Light_GC_B	AC006058.1	0.305	0.035	0.401717428548388	1.50837006171181e-13	4.52511018513543e-10
Light_GC_B	SEC61B	0.66	0.496	0.0492190984003007	1.98050523129226e-13	5.94151569387679e-10
Light_GC_B	NME1	0.322	0.226	0.079849364001495	2.24006313793761e-13	6.72018941381282e-10
Light_GC_B	GALNT6	0.254	0.187	0.0728261976461688	4.02267025911034e-13	1.2068010777331e-09
Light_GC_B	NFKBIA	0.532	0.377	0.323982342225261	5.20166587129382e-13	1.56049976138815e-09
Light_GC_B	ZMAT1	0.276	0.217	0.0678918054498148	9.37845970368583e-13	2.81353791110575e-09
Light_GC_B	DUSP2	0.386	0.179	0.677823737993365	1.23521031408033e-12	3.70563094224098e-09
Light_GC_B	ZBTB37	0.266	0.198	0.0782270168838686	2.69500367017947e-12	8.08501101053839e-09
Light_GC_B	ALPK1	0.267	0.16	0.132001367132321	4.23772004087763e-12	1.27131601226329e-08
Light_GC_B	DENND3	0.585	0.433	0.219741196750852	9.3226336033949e-12	2.79679008101847e-08
Light_GC_B	NAMPT	0.316	0.216	0.112670777043743	1.41991398870394e-11	4.25974196611181e-08
Light_GC_B	NBPF12	0.302	0.228	0.0913422915343222	1.82280651648011e-11	5.46841954944034e-08
Light_GC_B	HCST	0.282	0.188	0.10980091270271	2.95283446135526e-11	8.85850338406579e-08
Light_GC_B	BIK	0.38	0.136	0.332481300262812	3.10809253178107e-11	9.32427759534321e-08
Light_GC_B	ITGB1	0.498	0.307	0.190787158942064	5.30971805625525e-11	1.59291541687658e-07
Light_GC_B	IKZF3	0.903	0.83	0.186219873743211	3.54845502114915e-10	1.06453650634475e-06
Light_GC_B	KCNN3	0.254	0.089	0.245750655682911	4.96601020181824e-10	1.48980306054547e-06
Light_GC_B	FCRL1	0.547	0.41	0.171071322028809	8.0380833401863e-10	2.41142500205589e-06
Light_GC_B	CTSZ	0.646	0.525	0.166102266598346	1.08225439936847e-09	3.2467631981054e-06
Light_GC_B	CDCA7	0.407	0.173	0.225542708606665	1.08365016400121e-09	3.25095049200363e-06
Light_GC_B	LILRB1	0.482	0.311	0.316826988614475	4.45683365529736e-09	1.33705009658921e-05
Light_GC_B	GLCCI1	0.34	0.241	0.0599470999535009	5.40792028209514e-09	1.62237608462854e-05
Light_GC_B	AC245060.5	0.416	0.344	0.0361550103908882	6.44949654841266e-09	1.9348489645238e-05
Light_GC_B	FYN	0.31	0.125	0.258814743692324	2.875237297701e-08	8.62571189310301e-05
Light_GC_B	CBLB	0.307	0.218	0.104971947026676	4.40523369261882e-08	0.000132157010778564
Light_GC_B	CYBB	0.727	0.625	0.186793523327369	7.5964045476614e-08	0.000227892136429842
Light_GC_B	WDR76	0.288	0.146	0.097642020029602	1.23704386985558e-07	0.000371113160956673
Light_GC_B	OTUD1	0.371	0.292	0.0470297469817393	4.46555681245249e-07	0.00133966704373575
Light_GC_B	AC025569.1	0.304	0.075	0.470976905126369	9.33346973556584e-07	0.00280004092066975
Light_GC_B	APLP2	0.47	0.312	0.287958980283086	1.29318890339497e-06	0.00387956671018492
Light_GC_B	CCDC186	0.36	0.264	0.121837137039569	1.46947733965554e-06	0.00440843201896663
Light_GC_B	TFRC	0.384	0.171	0.288879621412827	1.83194507271386e-06	0.00549583521814159
Light_GC_B	MX1	0.443	0.289	0.308251340416487	2.15800440949995e-06	0.00647401322849984
Light_GC_B	RPAP2	0.353	0.261	0.142907354514545	3.69689949102011e-06	0.0110906984730603
Light_GC_B	GSN	0.286	0.155	0.151733368248011	4.75301823152382e-06	0.0142590546945714
Light_GC_B	SLCO3A1	0.278	0.091	0.222225634664958	6.58513476976073e-06	0.0197554043092822
Light_GC_B	HIVEP3	0.332	0.128	0.352638419902515	9.90613393538834e-06	0.029718401806165
Light_GC_B	HLA-DPA1	0.954	0.938	0.239909810934509	1.31777304323982e-05	0.0395331912971945
Light_GC_B	NFKB2	0.297	0.208	0.139625303011445	1.50124129586793e-05	0.0450372388760379
Light_GC_B	PPP1R14B	0.42	0.34	0.0999712816003423	3.71932166759352e-05	0.111579650027806
Light_GC_B	CIITA	0.811	0.75	0.151718281659072	4.45624303964392e-05	0.133687291189317
Light_GC_B	CXCR5	0.336	0.242	0.103176642943006	4.86840957980249e-05	0.146052287394075
Light_GC_B	LIMA1	0.275	0.059	0.37950404275683	6.30315293486156e-05	0.189094588045847
Light_GC_B	SEMA7A	0.313	0.208	0.127094274477856	7.33291630744532e-05	0.21998748922336
Light_GC_B	HSPH1	0.371	0.268	0.0967172480481277	0.000122160802722537	0.366482408167611
Light_GC_B	PCSK7	0.711	0.624	0.0810115701565	0.000152295709328728	0.456887127986183
Light_GC_B	JPT1	0.507	0.346	0.00824140841210241	0.000176121039340449	0.528363118021347
Light_GC_B	KDM6B	0.275	0.172	0.130570116807915	0.000177286185742396	0.531858557227188
Light_GC_B	RBPJ	0.356	0.25	0.128504690941347	0.000287117144593201	0.861351433779603
Light_GC_B	HHEX	0.498	0.397	0.151029866237633	0.000780471094242649	1
Light_GC_B	ABCA6	0.267	0.048	0.28419810918344	0.000889953225448652	1
Light_GC_B	ATOX1	0.317	0.165	0.183489919554357	0.00107399854528538	1
Light_GC_B	DDX21	0.455	0.4	0.0951437527423018	0.00113146178520025	1
Light_GC_B	TRAC	0.343	0.192	0.189386800204531	0.00140248882859718	1
Light_GC_B	RPS2	1	0.999	0.562991268277447	0.00243039591151738	1
Light_GC_B	CD72	0.633	0.545	0.0409572153317819	0.00258952470205469	1
Light_GC_B	RGS16	0.321	0.109	0.357549284204216	0.00270147718623491	1
Light_GC_B	S100A10	0.394	0.273	0.234769235355996	0.00788087061697684	1
Light_GC_B	SLBP	0.437	0.261	0.0852343782412593	0.00832648900468543	1
Plasmablasts	JCHAIN	0.824	0.21	46.7674072906514	0	0
Plasmablasts	MZB1	0.967	0.333	20.7027700734888	0	0
Plasmablasts	SSR4	0.964	0.541	19.6271530635756	0	0
Plasmablasts	HSP90B1	0.971	0.468	18.303075915284	0	0
Plasmablasts	IGHD	0.251	0.683	11.555724616095	0	0
Plasmablasts	XBP1	0.937	0.124	10.1031764164886	0	0
Plasmablasts	HERPUD1	0.959	0.551	8.55573338886206	0	0
Plasmablasts	HSPA5	0.872	0.359	6.37414275123614	0	0
Plasmablasts	SEC11C	0.911	0.273	5.98344241449685	0	0
Plasmablasts	PPIB	0.92	0.543	4.79164008325452	0	0
Plasmablasts	DERL3	0.822	0.099	4.63817643094916	0	0
Plasmablasts	FKBP11	0.843	0.096	4.36066739548116	0	0
Plasmablasts	PRDM1	0.823	0.049	4.35412623722526	0	0
Plasmablasts	RASSF6	0.768	0.111	3.8132454321359	0	0
Plasmablasts	PDIA4	0.827	0.217	3.15939385000111	0	0
Plasmablasts	SEC61B	0.918	0.483	3.10184907755801	0	0
Plasmablasts	SSR3	0.847	0.271	3.08651794416471	0	0
Plasmablasts	LMAN1	0.795	0.245	2.75274515304622	0	0
Plasmablasts	SELENOK	0.836	0.28	2.71555098279092	0	0
Plasmablasts	PDIA6	0.914	0.546	2.6548898053699	0	0
Plasmablasts	SDF2L1	0.785	0.131	2.45652072060087	0	0
Plasmablasts	RRBP1	0.732	0.11	2.45530072756124	0	0
Plasmablasts	SUB1	0.863	0.546	2.42767716410184	0	0
Plasmablasts	FKBP2	0.838	0.24	2.4142955612691	0	0
Plasmablasts	PRDX4	0.752	0.102	2.22043466650471	0	0
Plasmablasts	SELENOS	0.772	0.134	2.12609618616004	0	0
Plasmablasts	MYDGF	0.784	0.203	2.04449205196949	0	0
Plasmablasts	MANF	0.75	0.146	2.03376199386678	0	0
Plasmablasts	CD38	0.71	0.251	1.96123309434773	0	0
Plasmablasts	TENT5C	0.711	0.148	1.87385083982374	0	0
Plasmablasts	KDELR2	0.746	0.241	1.81314420790108	0	0
Plasmablasts	HM13	0.744	0.21	1.77535888811444	0	0
Plasmablasts	ITM2C	0.621	0.08	1.69465545680569	0	0
Plasmablasts	TNFRSF17	0.689	0.157	1.66095077513663	0	0
Plasmablasts	MAN1A1	0.655	0.114	1.65605648697919	0	0
Plasmablasts	GLCCI1	0.653	0.222	1.50179007828972	0	0
Plasmablasts	DNAJB9	0.731	0.083	1.48336895462359	0	0
Plasmablasts	SEL1L	0.686	0.215	1.48160447160467	0	0
Plasmablasts	ERLEC1	0.685	0.152	1.4303517975978	0	0
Plasmablasts	AC012236.1	0.579	0.074	1.37456904987077	0	0
Plasmablasts	ELL2	0.651	0.06	1.36438333714129	0	0
Plasmablasts	CPEB4	0.643	0.185	1.36236632375752	0	0
Plasmablasts	SLAMF7	0.628	0.044	1.33075929744597	0	0
Plasmablasts	CRELD2	0.676	0.12	1.31516893360751	0	0
Plasmablasts	DNAJC1	0.659	0.135	1.22717605593748	0	0
Plasmablasts	CREB3L2	0.628	0.078	1.14894529167522	0	0
Plasmablasts	ANKRD28	0.597	0.157	1.04182513079617	0	0
Plasmablasts	FNDC3B	0.553	0.015	1.01105113173515	0	0
Plasmablasts	ZBP1	0.578	0.079	0.971899477586544	0	0
Plasmablasts	SEC24D	0.558	0.077	0.942226942806379	0	0
Plasmablasts	CCPG1	0.61	0.134	0.930369873354022	0	0
Plasmablasts	IRF4	0.589	0.156	2.0369865641699	2.25521395271338e-292	6.76564185814014e-289
Plasmablasts	TP53INP1	0.64	0.237	1.15930245897767	7.80594267257567e-287	2.3417828017727e-283
Plasmablasts	RGS1	0.748	0.396	3.78023360625315	2.25812646202241e-286	6.77437938606724e-283
Plasmablasts	SEC14L1	0.737	0.323	1.05754718254393	5.37727524694494e-284	1.61318257408348e-280
Plasmablasts	CD63	0.627	0.228	0.859922770729036	1.14987715417973e-281	3.44963146253919e-278
Plasmablasts	UBE2J1	0.848	0.531	2.15398929529616	2.01372543982558e-271	6.04117631947674e-268
Plasmablasts	PIM2	0.565	0.139	1.11816748465489	5.85083319395103e-271	1.75524995818531e-267
Plasmablasts	CALR	0.867	0.592	2.89778097196474	3.66483872552872e-267	1.09945161765862e-263
Plasmablasts	ISG20	0.813	0.494	1.98135063978537	2.09163191010545e-262	6.27489573031635e-259
Plasmablasts	PLPP5	0.62	0.203	0.851344113232321	5.13426031163879e-261	1.54027809349164e-257
Plasmablasts	BTG2	0.831	0.607	3.06540011047902	3.27837474174429e-259	9.83512422523288e-256
Plasmablasts	PSAP	0.725	0.365	0.939626733224011	2.19494607519117e-258	6.58483822557351e-255
Plasmablasts	SELENOM	0.516	0.044	0.788890977642941	1.37108833245233e-255	4.11326499735698e-252
Plasmablasts	ADA2	0.525	0.089	0.824915092147795	5.98998306724736e-253	1.79699492017421e-249
Plasmablasts	IGHG1	0.687	0.334	209.897388270136	9.59984721520743e-244	2.87995416456223e-240
Plasmablasts	GSTP1	0.835	0.502	1.86037288115986	1.77685169468366e-235	5.33055508405099e-232
Plasmablasts	CCDC88A	0.735	0.366	3.25294668567754	6.98894674003136e-227	2.09668402200941e-223
Plasmablasts	CD79A	0.989	0.967	5.63048281067887	4.9338833938282e-224	1.48016501814846e-220
Plasmablasts	ZBTB38	0.632	0.263	1.05586613721572	2.39764878915828e-217	7.19294636747485e-214
Plasmablasts	NEAT1	0.925	0.862	10.7499821170519	2.73013432439784e-210	8.19040297319352e-207
Plasmablasts	CD27	0.64	0.247	1.34851692035388	7.12604351913303e-210	2.13781305573991e-206
Plasmablasts	TRIB1	0.449	0.037	0.679987197544396	9.8870803829456e-209	2.96612411488368e-205
Plasmablasts	KCNN3	0.462	0.08	0.597909382136911	8.93614362390934e-201	2.6808430871728e-197
Plasmablasts	GOLGB1	0.776	0.526	1.76617813922863	1.57661566741823e-199	4.72984700225469e-196
Plasmablasts	NUCB2	0.485	0.065	0.894640128564419	4.03240450888667e-194	1.209721352666e-190
Plasmablasts	NANS	0.586	0.242	0.562452798175265	1.38573505516312e-188	4.15720516548937e-185
Plasmablasts	NPC2	0.553	0.245	0.71762574219055	2.13944831969911e-184	6.41834495909732e-181
Plasmablasts	HIST1H2BG	0.514	0.115	1.70641308549784	7.11700851546754e-177	2.13510255464026e-173
Plasmablasts	BHLHE41	0.568	0.233	0.627115369598602	1.62811309671061e-168	4.88433929013184e-165
Plasmablasts	IGHG4	0.548	0.181	73.3062763845788	1.64504001731577e-151	4.9351200519473e-148
Plasmablasts	RGS13	0.68	0.298	3.00682232061861	7.72845518937257e-149	2.31853655681177e-145
Plasmablasts	CYTOR	0.454	0.106	0.997728431766671	3.60904523049142e-137	1.08271356914743e-133
Plasmablasts	SYNE2	0.847	0.506	1.88304339820361	2.00389796468159e-135	6.01169389404477e-132
Plasmablasts	SRGN	0.529	0.228	0.785837428094642	8.05001516830767e-133	2.4150045504923e-129
Plasmablasts	ARID3A	0.434	0.144	0.448506315910232	5.86601126956424e-132	1.75980338086927e-128
Plasmablasts	MSI2	0.69	0.445	0.79333529997561	6.62178077545335e-131	1.98653423263601e-127
Plasmablasts	EML6	0.513	0.191	1.95329374019691	3.41955957948073e-123	1.02586787384422e-119
Plasmablasts	DSTN	0.453	0.168	0.479988161584728	1.84586609402555e-117	5.53759828207664e-114
Plasmablasts	AC243960.1	0.479	0.213	0.711872735107746	7.9388117211321e-116	2.38164351633963e-112
Plasmablasts	IGHG3	0.595	0.371	173.656001151064	1.68094918747057e-107	5.04284756241172e-104
Plasmablasts	PDK1	0.487	0.214	0.599308252860067	4.99434764040738e-106	1.49830429212221e-102
Plasmablasts	CITED2	0.441	0.114	1.17580923955535	1.61757518526626e-105	4.85272555579878e-102
Plasmablasts	KCNK6	0.39	0.084	0.528045041892373	1.63141793673274e-103	4.89425381019821e-100
Plasmablasts	ERN1	0.33	0.014	0.451695602337219	2.39180175945497e-98	7.1754052783649e-95
Plasmablasts	FOSB	0.706	0.515	3.57202620068813	2.52924826119541e-93	7.58774478358623e-90
Plasmablasts	VDR	0.361	0.021	0.533681303691021	3.2315745198521e-93	9.6947235595563e-90
Plasmablasts	SRM	0.442	0.207	0.432896044638924	8.88681054278576e-91	2.66604316283573e-87
Plasmablasts	CCDC144A	0.445	0.109	1.22402253540679	1.56630722925887e-88	4.6989216877766e-85
Plasmablasts	IGKC	0.738	0.791	1044.79551682684	1.93791786410141e-86	5.81375359230423e-83
Plasmablasts	CD9	0.384	0.058	0.604190104897229	2.49844200813847e-83	7.49532602441541e-80
Plasmablasts	IGHM	0.568	0.809	118.577083700874	2.55233785839317e-83	7.65701357517952e-80
Plasmablasts	SEL1L3	0.754	0.571	0.750368408012718	8.38201802404105e-78	2.51460540721231e-74
Plasmablasts	APOL6	0.335	0.105	0.305070948548203	1.25364004863559e-77	3.76092014590676e-74
Plasmablasts	DUSP22	0.431	0.202	0.722737855260913	1.30326322605868e-76	3.90978967817604e-73
Plasmablasts	POU2AF1	0.711	0.537	0.688997070281432	6.79331989046577e-71	2.03799596713973e-67
Plasmablasts	CEP128	0.368	0.063	0.572581825333245	3.69829244841735e-69	1.1094877345252e-65
Plasmablasts	FTL	0.986	0.95	1.93278980739438	2.56579446324945e-68	7.69738338974836e-65
Plasmablasts	IQGAP2	0.327	0.051	0.411302939069759	2.42926926889205e-65	7.28780780667615e-62
Plasmablasts	AC007952.4	0.451	0.241	0.494768924352719	3.06958199185825e-61	9.20874597557476e-58
Plasmablasts	JUN	0.707	0.597	5.44845975276222	4.17993081650115e-54	1.25397924495035e-50
Plasmablasts	LMO4	0.474	0.305	0.29330936729069	5.27114605686143e-47	1.58134381705843e-43
Plasmablasts	CCDC186	0.432	0.262	0.228872429506961	5.60268502133011e-45	1.68080550639903e-41
Plasmablasts	ITPR2	0.588	0.464	0.842628176392388	4.51249783183992e-42	1.35374934955197e-38
Plasmablasts	CFLAR	0.66	0.491	0.342463855717868	1.58264663598836e-40	4.74793990796507e-37
Plasmablasts	HIST1H2AC	0.356	0.127	0.473359902284872	4.40055654313835e-38	1.32016696294151e-34
Plasmablasts	CTSD	0.313	0.137	0.195477397592406	8.67056980859668e-38	2.601170942579e-34
Plasmablasts	ZNF608	0.243	0.281	0.00841843399360453	7.3816363054595e-33	2.21449089163785e-29
Plasmablasts	PIM1	0.329	0.155	0.316128057333407	1.12785750135811e-32	3.38357250407432e-29
Plasmablasts	FAM3C	0.528	0.423	0.449645281359991	7.32565001915576e-31	2.19769500574673e-27
Plasmablasts	GADD45A	0.301	0.052	0.423169841733499	1.26966112689535e-30	3.80898338068606e-27
Plasmablasts	PDE4DIP	0.296	0.124	0.245480048703318	5.86330690403567e-30	1.7589920712107e-26
Plasmablasts	IGLC2	0.717	0.723	616.233778768169	7.27223044086926e-29	2.18166913226078e-25
Plasmablasts	SEMA4A	0.34	0.133	0.311231937499337	1.08028694694776e-27	3.24086084084329e-24
Plasmablasts	CPNE5	0.453	0.338	0.18410451739659	1.91135785908645e-27	5.73407357725936e-24
Plasmablasts	NUGGC	0.343	0.173	0.0792612269726916	1.23562759377033e-25	3.70688278131099e-22
Plasmablasts	H1FX	0.439	0.248	1.01258376305431	4.9459840993083e-25	1.48379522979249e-21
Plasmablasts	FAM30A	0.349	0.385	0.253431646166349	1.62221131009702e-22	4.86663393029107e-19
Plasmablasts	DYNLL1	0.71	0.584	0.23328898747808	5.90991980253776e-21	1.77297594076133e-17
Plasmablasts	GRN	0.384	0.281	0.15656352399159	1.0115388871921e-20	3.0346166615763e-17
Plasmablasts	FOS	0.651	0.524	2.51190209013584	1.61565013411273e-20	4.84695040233818e-17
Plasmablasts	PRDX1	0.733	0.618	0.659030165786016	2.87061621867014e-20	8.61184865601041e-17
Plasmablasts	WARS	0.299	0.109	0.299703171981903	2.39409934604257e-19	7.1822980381277e-16
Plasmablasts	ITM2B	0.529	0.431	0.275006049353081	3.3647660491812e-18	1.00942981475436e-14
Plasmablasts	S100A11	0.345	0.235	0.133628136866734	8.37761349209396e-17	2.51328404762819e-13
Plasmablasts	LINC01480	0.303	0.109	0.593265069637453	8.49336691932107e-17	2.54801007579632e-13
Plasmablasts	IGHA1	0.288	0.247	50.1012087619698	4.56814002887957e-16	1.37044200866387e-12
Plasmablasts	HIST2H2BE	0.282	0.043	0.427660727214184	5.71432146198731e-16	1.71429643859619e-12
Plasmablasts	VPREB3	0.664	0.597	0.902855921280323	2.76526974614072e-15	8.29580923842215e-12
Plasmablasts	ZNF37A	0.372	0.274	0.105359871435581	4.63064265117491e-15	1.38919279535247e-11
Plasmablasts	ZFP36L2	0.527	0.601	0.0743290038282041	6.16169507386531e-15	1.84850852215959e-11
Plasmablasts	SPTBN1	0.411	0.336	0.153020579368959	8.84389115359528e-15	2.65316734607859e-11
Plasmablasts	CFAP54	0.265	0.004	0.436652958013151	5.19937163830793e-14	1.55981149149238e-10
Plasmablasts	RGS2	0.341	0.128	0.617354557645274	1.17275201141256e-10	3.51825603423768e-07
Plasmablasts	B2M	1	1	4.15016248899789	7.72849095703737e-10	2.31854728711121e-06
Plasmablasts	ZDBF2	0.286	0.101	0.266262107141514	3.97914697946375e-09	1.19374409383913e-05
Plasmablasts	XIST	0.702	0.655	1.64241979907471	7.46565170758982e-09	2.23969551227694e-05
Plasmablasts	GADD45B	0.349	0.38	0.00309061689904855	1.73285864973722e-08	5.19857594921166e-05
Plasmablasts	HIST1H1C	0.49	0.407	0.541450986743482	2.28531883484648e-08	6.85595650453944e-05
Plasmablasts	IRF1	0.491	0.426	0.143469831803883	2.94020295951221e-08	8.82060887853662e-05
Plasmablasts	SSPN	0.283	0.076	0.406638719137454	1.60764117522441e-07	0.000482292352567323
Plasmablasts	ANXA2	0.268	0.149	0.162305107196465	1.84788299873175e-07	0.000554364899619524
Plasmablasts	LCORL	0.301	0.19	0.111140739283969	2.54912952476149e-07	0.000764738857428446
Plasmablasts	COBLL1	0.481	0.403	0.0785307736134448	1.45561821354521e-06	0.00436685464063562
Plasmablasts	OTUD1	0.322	0.299	0.429654362619915	3.0118154823289e-05	0.0903544644698668
Plasmablasts	CDK6	0.321	0.222	0.149031958901033	7.5798454461819e-05	0.227395363385457
Plasmablasts	IGHG2	0.301	0.133	29.5586474417744	0.00120900645536392	1
Plasmablasts	AL031777.3	0.268	0.066	0.393953924656392	0.00238086333383578	1
Plasmablasts	IGLC3	0.462	0.375	256.022700113082	0.00399462385418112	1
