## Supplementary Data Tables for "Integrated single-cell transcriptomics and epigenomics reveals strong germinal center-associated etiology of autoimmune risk loci": TableS4_RNA_ExpressionMarkers_HighResolution_Tcells.txt

#Table S4. High resolution T cell subset scRNA-seq gene expression markers.
Tonsil_Tcells_HighRes_Subset	Gene	pct.1	pct.2	avg_diff	p_val	p_val_adj
Treg	MAF	0.919	0.496	6.899054375855	5.70049201017515e-240	1.71014760305255e-236
Treg	MIR4435-2HG	0.761	0.209	2.19727936374238	1.00182688411625e-216	3.00548065234876e-213
Treg	TNFRSF1B	0.788	0.279	3.24020989328255	8.9255745714865e-215	2.67767237144595e-211
Treg	CYTOR	0.729	0.222	2.03063892161908	8.15324389406791e-178	2.44597316822037e-174
Treg	RORA	0.791	0.34	2.91765666481624	1.55684706757955e-173	4.67054120273864e-170
Treg	PRDM1	0.662	0.111	1.98068523433577	8.25334504484407e-161	2.47600351345322e-157
Treg	PBXIP1	0.8	0.449	1.67625273258876	1.08690006956637e-137	3.26070020869912e-134
Treg	CTLA4	0.66	0.182	1.49714931424117	2.21312147884527e-134	6.63936443653582e-131
Treg	RGS1	0.67	0.224	2.31217506016499	1.76780532757324e-132	5.30341598271972e-129
Treg	SPOCK2	0.871	0.592	2.01013305969797	2.31708691776089e-131	6.95126075328267e-128
Treg	KLRB1	0.666	0.232	3.90938303775763	1.52685167881555e-127	4.58055503644666e-124
Treg	SRGN	0.924	0.739	5.70305006152814	3.63378496083944e-112	1.09013548825183e-108
Treg	IL32	0.9	0.717	4.09307774183659	8.02876132714402e-105	2.40862839814321e-101
Treg	CD4	0.737	0.377	1.30849098784479	1.77689517101428e-104	5.33068551304285e-101
Treg	B2M	1	1	14.5155000899251	2.31117008268323e-89	6.9335102480497e-86
Treg	UCP2	0.707	0.418	1.49626806572442	2.45149092257824e-86	7.35447276773473e-83
Treg	CD3D	0.961	0.897	3.33102107293521	5.17197926085699e-85	1.5515937782571e-81
Treg	LAG3	0.489	0.11	3.29271575658846	1.36917721573349e-82	4.10753164720046e-79
Treg	CD2	0.93	0.798	2.070821672932	2.59898770632227e-82	7.79696311896681e-79
Treg	TNFRSF18	0.525	0.135	1.15540491300808	1.01474720878216e-81	3.04424162634648e-78
Treg	TBC1D4	0.752	0.424	1.33650243524745	4.35944926140655e-79	1.30783477842196e-75
Treg	RNF213	0.933	0.827	2.39534027080692	4.08897339198862e-77	1.22669201759659e-73
Treg	VMP1	0.87	0.609	1.65918116070348	1.94637754241033e-76	5.839132627231e-73
Treg	S100A4	0.738	0.487	2.90346096463737	3.98275094724665e-75	1.19482528417399e-71
Treg	PTMS	0.528	0.166	1.7244918713436	8.1146882052525e-75	2.43440646157575e-71
Treg	BCL2	0.681	0.33	0.915336961148382	4.38201998968348e-73	1.31460599690504e-69
Treg	ANKRD12	0.959	0.875	2.15161040333694	3.88998474670706e-71	1.16699542401212e-67
Treg	TRIB2	0.666	0.353	1.00858710988395	3.86424508030585e-70	1.15927352409175e-66
Treg	SLA	0.75	0.519	1.66648196971766	2.10648785863147e-68	6.31946357589442e-65
Treg	PIM2	0.595	0.27	0.818648887291759	3.2603264995389e-68	9.78097949861669e-65
Treg	CTSC	0.683	0.409	1.05313369445309	8.69426149011627e-66	2.60827844703488e-62
Treg	ZBTB38	0.714	0.424	1.04470860551034	6.88604916643701e-65	2.0658147499311e-61
Treg	TNIP3	0.408	0.039	1.17335011704109	5.37671777769445e-61	1.61301533330834e-57
Treg	LIMS1	0.805	0.54	1.18293843325404	4.62278976566002e-59	1.38683692969801e-55
Treg	FURIN	0.463	0.138	0.760668585645464	6.39257593335621e-58	1.91777278000686e-54
Treg	TENT5C	0.437	0.094	0.69499557817848	6.17833785338363e-56	1.85350135601509e-52
Treg	RAB11FIP1	0.647	0.356	0.889910059336708	5.62643912041449e-55	1.68793173612435e-51
Treg	IL6R	0.722	0.415	0.777843844009146	7.25739226451175e-55	2.17721767935353e-51
Treg	CFLAR	0.908	0.779	1.42286669398174	1.2920596722853e-53	3.87617901685589e-50
Treg	GAPDH	0.956	0.889	1.66079202275356	1.03272943159221e-52	3.09818829477663e-49
Treg	SYNE2	0.931	0.781	2.3661145318417	6.08785562689098e-52	1.82635668806729e-48
Treg	GBP2	0.645	0.374	0.944872028555845	3.07500767494403e-51	9.2250230248321e-48
Treg	CCND2	0.656	0.392	0.929945676247886	3.85872316062058e-51	1.15761694818618e-47
Treg	DUSP16	0.459	0.135	0.56032155617652	4.30283046878971e-51	1.29084914063691e-47
Treg	COL5A3	0.373	0.035	0.668206904203907	1.6189924528684e-50	4.85697735860519e-47
Treg	BATF	0.531	0.235	0.865753706358855	2.48650939929487e-50	7.4595281978846e-47
Treg	IKZF3	0.909	0.795	2.83956430214759	6.16489067474829e-49	1.84946720242449e-45
Treg	TPM4	0.667	0.418	0.847239178740775	1.54018641226176e-48	4.62055923678527e-45
Treg	FTH1	0.989	0.967	1.68853914753097	1.64917417240967e-48	4.94752251722902e-45
Treg	NABP1	0.738	0.481	0.950503467957849	5.85346105869164e-48	1.75603831760749e-44
Treg	SAT1	0.694	0.459	1.2449735859129	1.34655286240561e-47	4.03965858721684e-44
Treg	GPRIN3	0.796	0.607	1.1900869148876	2.49628133815778e-47	7.48884401447334e-44
Treg	SLAMF1	0.478	0.168	0.624196061956393	4.74195235758841e-47	1.42258570727652e-43
Treg	ATP2B4	0.56	0.269	0.639068580383245	7.02965937610958e-47	2.10889781283287e-43
Treg	NEAT1	0.991	0.953	4.872149725352	4.39533838935854e-45	1.31860151680756e-41
Treg	IL2RB	0.618	0.361	0.648706402994895	2.3098836358001e-44	6.92965090740029e-41
Treg	IL2RA	0.374	0.031	1.12653939367817	9.89424169584706e-44	2.96827250875412e-40
Treg	MIAT	0.522	0.224	0.777171007044968	2.11750566212679e-43	6.35251698638037e-40
Treg	NAMPT	0.431	0.148	0.722981579984598	1.48062538090807e-42	4.44187614272421e-39
Treg	TRAC	0.923	0.853	1.81365410710104	3.88461290691113e-42	1.16538387207334e-38
Treg	IQGAP2	0.602	0.351	0.644733081750816	2.76600934583416e-41	8.29802803750248e-38
Treg	MAST4	0.398	0.104	0.495148113278257	1.52463794048033e-40	4.57391382144099e-37
Treg	CD247	0.76	0.593	0.965907920521804	2.18460171904074e-39	6.55380515712221e-36
Treg	RNF19A	0.816	0.639	1.31735678759557	5.25587457025914e-39	1.57676237107774e-35
Treg	LBH	0.749	0.569	0.830149085230805	9.09507105289258e-38	2.72852131586777e-34
Treg	ISG20	0.674	0.469	0.690306318245479	3.67536803814518e-35	1.10261041144355e-31
Treg	ICOS	0.547	0.292	0.667843222582673	4.87222377792013e-35	1.46166713337604e-31
Treg	TNFRSF4	0.427	0.152	0.901314879563568	1.31967937673144e-34	3.95903813019432e-31
Treg	ACTB	1	1	5.10373598479911	3.4477043955587e-34	1.03431131866761e-30
Treg	GBP5	0.472	0.199	0.755081459663277	7.33259078547029e-34	2.19977723564109e-30
Treg	HLA-A	0.999	0.997	2.92030750743764	3.49653383832271e-32	1.04896015149681e-28
Treg	ARID5B	0.621	0.39	0.75307212303344	1.16617757921657e-31	3.49853273764972e-28
Treg	LINC01943	0.326	0.037	0.628945560444457	2.01963204965138e-31	6.05889614895413e-28
Treg	ZNRF1	0.557	0.33	0.50915219253627	5.08366415047098e-31	1.52509924514129e-27
Treg	ICA1	0.522	0.246	0.587424751572218	1.24016261733877e-30	3.7204878520163e-27
Treg	GLCCI1	0.662	0.451	0.599321000700879	2.96400373086936e-29	8.89201119260808e-26
Treg	GALM	0.421	0.181	0.423808700351443	3.46972485556642e-29	1.04091745666993e-25
Treg	HSP90AA1	0.982	0.949	1.55002457144509	1.24452179873481e-28	3.73356539620442e-25
Treg	IL1R1	0.294	0.023	0.659938123925594	2.6363971904017e-28	7.90919157120509e-25
Treg	TYMP	0.361	0.121	0.457575006954264	3.13109540531132e-28	9.39328621593395e-25
Treg	RBPJ	0.539	0.335	0.746795542554645	5.99076900381381e-28	1.79723070114414e-24
Treg	FYN	0.868	0.76	0.877848500380213	1.2351691939269e-27	3.7055075817807e-24
Treg	F5	0.328	0.061	0.522570330676778	1.28535766377278e-27	3.85607299131833e-24
Treg	SAMSN1	0.416	0.17	0.493689924807397	2.03205620541032e-27	6.09616861623097e-24
Treg	TNFRSF25	0.55	0.333	0.537460332132543	3.01473480982709e-27	9.04420442948127e-24
Treg	CHRM3-AS2	0.458	0.208	0.428224636495806	5.83630997666522e-27	1.75089299299957e-23
Treg	ADTRP	0.337	0.056	0.548268305986241	1.43213611016809e-26	4.29640833050428e-23
Treg	H3F3A	0.988	0.99	1.30262309480423	6.27109085742883e-26	1.88132725722865e-22
Treg	CD7	0.751	0.619	1.23746349984966	1.57991595009091e-25	4.73974785027274e-22
Treg	TRBC2	0.864	0.805	2.74422259461651	2.87268933459015e-25	8.61806800377044e-22
Treg	CD28	0.672	0.475	0.51358128422714	3.00472810878316e-25	9.01418432634947e-22
Treg	DYNLL1	0.675	0.504	0.610745727346798	2.094127409271e-24	6.282382227813e-21
Treg	PTPRJ	0.454	0.212	0.430103110057744	1.90347899585935e-23	5.71043698757804e-20
Treg	CCL20	0.269	0.017	0.550611724257668	2.60763659230481e-23	7.82290977691443e-20
Treg	SKAP1	0.716	0.539	0.464615993924907	3.1731850169459e-23	9.51955505083771e-20
Treg	ITGB1	0.49	0.266	0.443282371169551	6.14890858872492e-23	1.84467257661748e-19
Treg	CD3E	0.906	0.845	0.790993158942717	9.30446752720665e-23	2.791340258162e-19
Treg	FAM184A	0.382	0.135	0.468067593890356	3.55286286477072e-22	1.06585885943122e-18
Treg	CXCR6	0.312	0.066	0.605922661657865	5.92324922636613e-22	1.77697476790984e-18
Treg	SIRPG	0.512	0.308	0.445989124863619	6.28518470497139e-21	1.88555541149142e-17
Treg	ZFP36L1	0.922	0.863	1.22704015263204	8.10852072778662e-21	2.43255621833599e-17
Treg	ALOX5AP	0.52	0.331	0.572049206590721	1.55636399311335e-19	4.66909197934004e-16
Treg	MACF1	0.843	0.74	0.74079211276519	2.10478723997104e-19	6.31436171991311e-16
Treg	ZNF831	0.505	0.296	0.369484775137956	3.41313891181707e-19	1.02394167354512e-15
Treg	LCK	0.799	0.691	0.540211745445022	1.57548215128133e-18	4.72644645384398e-15
Treg	SH2D2A	0.331	0.109	0.35954922173691	1.60187340573789e-18	4.80562021721368e-15
Treg	AAK1	0.809	0.666	0.589736665771743	1.69527787252813e-18	5.08583361758438e-15
Treg	FRMD4B	0.368	0.131	0.374116739203927	3.64340333088304e-18	1.09302099926491e-14
Treg	LGMN	0.317	0.073	0.619569637067899	5.41330098141497e-18	1.62399029442449e-14
Treg	SNX9	0.36	0.142	0.513321289084306	1.76276959981491e-17	5.28830879944474e-14
Treg	SAMHD1	0.554	0.365	0.477864148556585	2.17587711485492e-17	6.52763134456477e-14
Treg	EPSTI1	0.386	0.171	0.332108309614402	6.95492217641682e-17	2.08647665292504e-13
Treg	RASGRP1	0.649	0.509	0.505608849943855	9.31949929959538e-17	2.79584978987861e-13
Treg	LIMA1	0.433	0.239	0.427592477866226	1.76337305293079e-16	5.29011915879236e-13
Treg	ARL4C	0.767	0.646	0.592860069471671	2.52030697992708e-16	7.56092093978123e-13
Treg	SUB1	0.776	0.667	0.515155276127132	2.72063709648755e-16	8.16191128946265e-13
Treg	TMSB4X	0.999	1	6.21774056604509	3.50948321808931e-16	1.05284496542679e-12
Treg	MICAL2	0.301	0.083	0.362997705915028	3.81072636684297e-16	1.14321791005289e-12
Treg	HES4	0.295	0.058	0.438257125502702	5.24584225333089e-16	1.57375267599927e-12
Treg	DDX3X	0.837	0.729	0.791108096875367	5.53537668595996e-16	1.66061300578799e-12
Treg	METTL8	0.362	0.156	0.363706374433511	1.059932722766e-15	3.17979816829801e-12
Treg	TIGIT	0.587	0.4	0.681265688205585	1.89968729780169e-15	5.69906189340508e-12
Treg	NFKBIA	0.629	0.479	0.579724429382498	2.98292588541115e-15	8.94877765623346e-12
Treg	RNASET2	0.675	0.528	0.406646078236381	5.99711444462633e-15	1.7991343333879e-11
Treg	CD3G	0.908	0.85	0.692385933189557	1.37233504946744e-14	4.11700514840233e-11
Treg	CD27	0.735	0.64	0.623955453934729	1.64081200880989e-14	4.92243602642966e-11
Treg	RAB27A	0.583	0.42	0.511984616319352	1.70986830967715e-14	5.12960492903145e-11
Treg	AC017002.3	0.256	0.037	0.329874290098149	1.85969825445206e-14	5.57909476335617e-11
Treg	CELF2	0.84	0.765	0.541661105851778	3.61816896209338e-14	1.08545068862801e-10
Treg	PYHIN1	0.64	0.474	0.361175316525045	1.14523176840293e-13	3.43569530520879e-10
Treg	ITGA4	0.523	0.364	0.494827706481063	1.74360139094211e-13	5.23080417282634e-10
Treg	KDM7A	0.407	0.236	0.3378707851836	5.39448933816685e-13	1.61834680145005e-09
Treg	ENTPD1	0.26	0.041	0.467385582663482	5.4194473695619e-13	1.62583421086857e-09
Treg	CYLD	0.791	0.714	0.598649894729663	1.07247423526684e-12	3.21742270580052e-09
Treg	FCMR	0.636	0.508	0.394532243292446	1.40802009557799e-12	4.22406028673396e-09
Treg	CEMIP2	0.522	0.361	0.371524923442509	1.98849991677174e-12	5.96549975031522e-09
Treg	DUSP1	0.565	0.405	0.675356943731131	2.10383841138718e-12	6.31151523416155e-09
Treg	ENO1	0.71	0.595	0.437725364464896	3.21900938845212e-12	9.65702816535636e-09
Treg	CD44	0.83	0.73	0.452254973186053	4.14940478066288e-12	1.24482143419886e-08
Treg	PHACTR2	0.696	0.524	0.524975372297639	4.94595433357459e-12	1.48378630007238e-08
Treg	HERPUD1	0.414	0.252	0.334128205301304	6.70545295227563e-12	2.01163588568269e-08
Treg	FOXP3	0.253	0.005	0.514408179564901	8.22895430581726e-12	2.46868629174518e-08
Treg	CSTB	0.537	0.386	0.320880050669626	1.13292871022493e-11	3.39878613067479e-08
Treg	LTB	0.876	0.849	1.53654982983474	1.63818533839524e-11	4.91455601518571e-08
Treg	TP53INP1	0.4	0.221	0.338401334526334	3.32541621474725e-11	9.97624864424174e-08
Treg	BTG2	0.599	0.465	0.483280771732054	5.00111775943354e-11	1.50033532783006e-07
Treg	ANP32E	0.49	0.341	0.352728936368872	5.09797211717714e-11	1.52939163515314e-07
Treg	GOLGB1	0.672	0.552	0.424882781484122	1.47468887687877e-10	4.42406663063631e-07
Treg	SLFN5	0.824	0.752	0.809257904276436	2.88009524662445e-10	8.64028573987335e-07
Treg	EZR	0.7	0.614	0.357295988198782	3.5752632613114e-10	1.07257897839342e-06
Treg	TPI1	0.531	0.393	0.338803097992723	3.59165114112622e-10	1.07749534233787e-06
Treg	KLF6	0.833	0.736	1.08331805732045	3.62640631258175e-10	1.08792189377453e-06
Treg	HSPA8	0.858	0.802	0.532022937041535	3.93230727160648e-10	1.17969218148195e-06
Treg	BIRC3	0.506	0.364	0.819405331215983	5.41634317403725e-10	1.62490295221118e-06
Treg	PKM	0.573	0.444	0.484921406861068	6.49211677826511e-10	1.94763503347953e-06
Treg	CDKL2	0.257	0.055	0.277425895758565	6.49521177560467e-10	1.9485635326814e-06
Treg	LYST	0.502	0.351	0.263823406867645	1.07697818782108e-09	3.23093456346323e-06
Treg	SYTL3	0.268	0.087	0.287119802542171	1.21637094346494e-09	3.64911283039483e-06
Treg	SOCS3	0.317	0.123	0.313592743400546	2.0684652819767e-09	6.20539584593011e-06
Treg	ODC1	0.396	0.25	0.544435887569238	2.9279730903123e-09	8.78391927093691e-06
Treg	GADD45A	0.263	0.069	0.437542052310261	9.6714138754706e-09	2.90142416264118e-05
Treg	GPR183	0.487	0.334	0.256534195506308	1.0602628313406e-08	3.18078849402179e-05
Treg	CD6	0.616	0.511	0.34111137710703	1.15217172571317e-08	3.45651517713951e-05
Treg	TMEM173	0.308	0.14	0.253371498266151	1.24689788334236e-08	3.74069365002707e-05
Treg	MSI2	0.632	0.488	0.24415396074558	1.48504250313675e-08	4.45512750941025e-05
Treg	WDFY2	0.328	0.155	0.300923259715934	1.87432753572638e-08	5.62298260717915e-05
Treg	CREM	0.28	0.098	0.425749835858592	2.02140897504765e-08	6.06422692514296e-05
Treg	IPCEF1	0.51	0.377	0.344551033221044	3.70011457330972e-08	0.000111003437199292
Treg	TSPAN5	0.377	0.206	0.290055220406468	3.99733301297102e-08	0.000119919990389131
Treg	EFHD2	0.359	0.203	0.268561134603571	6.93758381027244e-08	0.000208127514308173
Treg	PARP1	0.637	0.537	0.309336751005837	8.47113549128348e-08	0.000254134064738504
Treg	CFL1	0.962	0.962	0.496440472623394	8.58612270778644e-08	0.000257583681233593
Treg	ODF2L	0.578	0.46	0.348329098459053	9.04879605418026e-08	0.000271463881625408
Treg	TRPS1	0.44	0.284	0.325874657761054	1.1608342742817e-07	0.00034825028228451
Treg	TBC1D2B	0.484	0.348	0.266266876532253	1.28337036185344e-07	0.000385011108556032
Treg	SELENOK	0.426	0.286	0.251876612744505	1.48697058120121e-07	0.000446091174360364
Treg	MIS18BP1	0.496	0.364	0.302784077149664	2.25177412894288e-07	0.000675532238682864
Treg	LCP2	0.7	0.602	0.289795571462227	2.66682422892215e-07	0.000800047268676646
Treg	PSAP	0.452	0.315	0.240075048930844	3.73425732603464e-07	0.00112027719781039
Treg	HNRNPLL	0.356	0.205	0.23228696539797	3.89240043620043e-07	0.00116772013086013
Treg	GALNT10	0.36	0.203	0.236392880702908	5.34138289772267e-07	0.0016024148693168
Treg	SELPLG	0.36	0.226	0.22032389994099	5.64903061681578e-07	0.00169470918504473
Treg	SERINC5	0.546	0.432	0.311042817668799	7.15681978526732e-07	0.0021470459355802
Treg	TMSB10	0.989	0.98	0.993838876751743	7.30793011963303e-07	0.00219237903588991
Treg	ACTG1	0.992	0.994	0.883204538802026	1.22464985321633e-06	0.00367394955964899
Treg	JUNB	0.702	0.603	0.359688393571023	1.24803848427449e-06	0.00374411545282348
Treg	TOX2	0.479	0.305	0.157275250903102	1.30378186290894e-06	0.00391134558872683
Treg	LINC01934	0.34	0.21	0.380939621061407	1.52014709604509e-06	0.00456044128813526
Treg	LGALS3	0.267	0.099	0.217084346613338	1.58023414370813e-06	0.00474070243112438
Treg	S100A6	0.617	0.529	0.261772872605323	1.65568810801664e-06	0.00496706432404992
Treg	ISG15	0.443	0.312	0.272452406781269	1.86798683107478e-06	0.00560396049322433
Treg	AC022239.1	0.282	0.086	0.51114646952734	1.87646696404621e-06	0.00562940089213862
Treg	CTSB	0.478	0.334	0.20102713660356	2.13419418120719e-06	0.00640258254362158
Treg	SLFN12L	0.377	0.236	0.205324672829348	2.80879366498201e-06	0.00842638099494604
Treg	PREX1	0.386	0.228	0.228557367962886	5.52633880302893e-06	0.0165790164090868
Treg	CORO1B	0.521	0.384	0.25511287718553	5.72114566320398e-06	0.0171634369896119
Treg	LDHA	0.672	0.567	0.288341018076586	6.70636681817245e-06	0.0201191004545173
Treg	POU2F2	0.565	0.495	0.34205147938448	1.07569563337382e-05	0.0322708690012147
Treg	PDE4B	0.284	0.121	0.246537191855124	1.17155069267308e-05	0.0351465207801924
Treg	ZFP36	0.496	0.396	0.326708130872069	1.60750847457379e-05	0.0482252542372138
Treg	UGCG	0.454	0.316	0.281721700991392	1.82399301325184e-05	0.0547197903975553
Treg	PLEKHF1	0.297	0.152	0.222940468901759	1.86280043126442e-05	0.0558840129379325
Treg	SMC4	0.434	0.302	0.185659554189687	1.94739177135538e-05	0.0584217531406614
Treg	WSB1	0.616	0.513	0.213271661516097	2.16240189561624e-05	0.0648720568684871
Treg	FOS	0.702	0.614	1.43000115457231	2.25693690741738e-05	0.0677081072225214
Treg	ZAP70	0.532	0.428	0.214202762630147	3.21189005428887e-05	0.0963567016286662
Treg	ITM2B	0.848	0.814	0.29139881714327	3.51916433155148e-05	0.105574929946544
Treg	YBX1	0.885	0.866	0.285168107977956	3.65794958892796e-05	0.109738487667839
Treg	SSR4	0.706	0.642	0.215776062132954	0.000132833087134893	0.398499261404678
Treg	RAD21	0.688	0.6	0.214793550527944	0.000133742991877198	0.401228975631595
Treg	STAT1	0.502	0.4	0.241679160108367	0.000139667149092499	0.419001447277497
Treg	BCL2L11	0.265	0.099	0.407781436519901	0.000148772390133913	0.446317170401738
Treg	PPP1R15A	0.488	0.385	0.425593180995567	0.000180632264664248	0.541896793992745
Treg	CTSS	0.44	0.326	0.199400176318943	0.000190779941268131	0.572339823804392
Treg	SEC14L1	0.273	0.135	0.208824221299834	0.000211686667336246	0.635060002008738
Treg	SEC11C	0.454	0.328	0.198083929270935	0.000216658197266169	0.649974591798506
Treg	JUN	0.77	0.735	1.2649255300863	0.000227163455727745	0.681490367183235
Treg	TRBC1	0.603	0.568	1.6508161372165	0.0002461769785502	0.7385309356506
Treg	HMGN2	0.767	0.712	0.196663995744527	0.000315819612008006	0.947458836024019
Treg	PA2G4	0.503	0.405	0.174103098979389	0.000351967148354471	1
Treg	SLC9A9	0.298	0.27	0.0104287132958089	0.000423987568808843	1
Treg	SLC4A7	0.343	0.335	0.00903612945819399	0.0004290698328492	1
Treg	PDIA6	0.492	0.39	0.254745041181188	0.000453100839184828	1
Treg	TNIK	0.347	0.335	0.0363004802986171	0.000654148708090236	1
Treg	FKBP2	0.271	0.248	0.0278852580157524	0.000687822108014682	1
Treg	PRDX1	0.478	0.375	0.185264541595847	0.000699592354562366	1
Treg	ARL6IP1	0.441	0.353	0.153175567172826	0.000729052832133492	1
Treg	KMT2A	0.834	0.784	0.239427484463905	0.000820716303767348	1
Treg	SLC2A3	0.458	0.354	0.410318552903732	0.000833249475774286	1
Treg	MYO1F	0.307	0.175	0.16727069666062	0.000903975988881345	1
Treg	ZDBF2	0.259	0.112	0.240790641421173	0.000990541231505417	1
Treg	FLNA	0.381	0.266	0.158911212351119	0.00146875663425921	1
Treg	TNFAIP3	0.39	0.267	0.283137480134692	0.00149772328067959	1
Treg	SESN3	0.496	0.391	0.249341746651524	0.0016267052887392	1
Treg	FOXP1	0.657	0.604	0.34959757010132	0.00225276779324049	1
Treg	DOK2	0.337	0.217	0.186739174499843	0.00232664552078709	1
Treg	CHI3L2	0.464	0.374	0.329136021600023	0.00238716602641254	1
Treg	SEC61B	0.537	0.455	0.134362443268869	0.00246028597166986	1
Treg	RANBP1	0.425	0.326	0.22806299637305	0.00247135702559669	1
Treg	IRF1	0.523	0.452	0.190657450167742	0.00283304201175996	1
Treg	DNAJB1	0.268	0.252	0.0439795112749092	0.00312925838094018	1
Treg	PTMA	0.999	0.999	0.598161408515896	0.00320058770763921	1
Treg	OPTN	0.453	0.348	0.164905814076469	0.00336545784060502	1
Treg	ARHGAP10	0.262	0.135	0.182998671809101	0.00344083583700667	1
Treg	IL27RA	0.454	0.348	0.170534830088327	0.00418234266840828	1
Treg	DDIT4	0.495	0.422	0.235637129175869	0.00482696004762829	1
Treg	CBLB	0.467	0.374	0.21532081098405	0.00506431571009426	1
Treg	TRIM22	0.497	0.411	0.190754558872888	0.00525409565119293	1
Treg	HNRNPAB	0.34	0.333	0.0170071789471097	0.00567589440174443	1
Treg	TCEA1	0.616	0.543	0.144772288741397	0.00583324231269935	1
Treg	HIST1H1E	0.336	0.313	0.0181698869194228	0.0063360734561459	1
Treg	HMGB1	0.931	0.939	0.187839566725538	0.00669217792246623	1
Treg	IGLC2	0.408	0.426	0.0615082384013517	0.00702331671046278	1
Treg	ATXN1	0.417	0.318	0.236415383611409	0.00706812480547269	1
Treg	APLP2	0.253	0.219	0.0589614284569357	0.00748440197622072	1
Treg	RPAP2	0.452	0.373	0.220079829933404	0.00761023837771993	1
Treg	JPT1	0.398	0.292	0.173093756983475	0.00809156258034884	1
Treg	IGKC	0.598	0.63	0.382043129074433	0.00850200489809886	1
Treg	RCAN3	0.348	0.333	0.00486824460523072	0.0086878083053635	1
Treg	ARPC5	0.758	0.685	0.107948529270485	0.00878033897076509	1
Treg	AC025164.1	0.287	0.261	0.0251461347533015	0.00899005017573929	1
Treg	DBI	0.512	0.433	0.133779271740103	0.00899600038290277	1
Treg	SMCO4	0.364	0.241	0.116723971188661	0.00910659721164889	1
Treg	CREBRF	0.483	0.473	0.0165792774869998	0.00990695084186896	1
Tfh	TRBC1	1	0.529	9.99294411258444	1.11395615422422e-307	3.34186846267265e-304
Tfh	FYB1	0.978	0.935	3.55367596070246	1.69562226517638e-60	5.08686679552913e-57
Tfh	ST8SIA1	0.679	0.363	0.868841278613392	4.15907092316754e-51	1.24772127695026e-47
Tfh	LIMS1	0.833	0.546	1.15959611248588	1.69805223656334e-49	5.09415670969001e-46
Tfh	TOX2	0.596	0.299	0.945001390409344	3.49636949812693e-42	1.04891084943808e-38
Tfh	FKBP5	0.635	0.374	0.870421769234289	5.11092942628969e-40	1.53327882788691e-36
Tfh	PHACTR2	0.775	0.522	0.988126080207259	2.02252643524077e-39	6.0675793057223e-36
Tfh	KIAA1551	0.984	0.938	2.4506439883276	3.10233452605265e-39	9.30700357815796e-36
Tfh	TCF7	0.923	0.767	1.34511367916392	2.1574761839082e-37	6.47242855172459e-34
Tfh	RPLP1	1	1	7.95926100623396	1.14259044378732e-34	3.42777133136197e-31
Tfh	ITM2A	0.848	0.663	1.18778006188202	8.72155432641137e-34	2.61646629792341e-30
Tfh	CD40LG	0.565	0.289	0.561612734037573	2.34813640506827e-33	7.04440921520481e-30
Tfh	IKZF3	0.901	0.8	2.11847079612375	2.47275305016375e-33	7.41825915049126e-30
Tfh	MAF	0.843	0.517	0.61154866960706	4.47898477581877e-32	1.34369543274563e-28
Tfh	AC004585.1	0.559	0.304	0.644488170960509	7.05847828042326e-32	2.11754348412698e-28
Tfh	IL6R	0.675	0.429	0.552367391908874	2.18053011290465e-30	6.54159033871394e-27
Tfh	H2AFZ	0.768	0.598	1.05092946224599	5.30004531640229e-29	1.59001359492069e-25
Tfh	CDK5R1	0.435	0.183	0.464822643608165	2.69102037277104e-28	8.07306111831311e-25
Tfh	TBC1D4	0.688	0.441	0.54361661310364	3.33445395877271e-27	1.00033618763181e-23
Tfh	IL6ST	0.723	0.525	0.68499572317126	4.72105429503922e-27	1.41631628851177e-23
Tfh	PDCD1	0.53	0.276	0.610167060322645	5.1309944965869e-27	1.53929834897607e-23
Tfh	SLC9A9	0.491	0.251	0.452709362206914	3.21235635806659e-25	9.63706907419979e-22
Tfh	VMP1	0.802	0.624	0.766104108219607	2.33038693728782e-23	6.99116081186347e-20
Tfh	SMCO4	0.459	0.235	0.392056714621122	2.85577154637082e-23	8.56731463911247e-20
Tfh	GLCCI1	0.661	0.458	0.528357310561127	1.57356216665687e-22	4.72068649997061e-19
Tfh	PPP2R5C	0.898	0.794	1.00688604627423	2.88190473063413e-21	8.64571419190238e-18
Tfh	ZNRF1	0.541	0.338	0.402299983455889	3.59360783378884e-21	1.07808235013665e-17
Tfh	ICA1	0.481	0.259	0.346218086585542	3.85705952685507e-21	1.15711785805652e-17
Tfh	NABP1	0.686	0.495	0.565849082505834	7.2745255422413e-21	2.18235766267239e-17
Tfh	DGKA	0.753	0.611	0.581329266532671	1.34500724992427e-20	4.0350217497728e-17
Tfh	RNF19A	0.79	0.647	0.649626525490251	1.8488651112547e-20	5.54659533376411e-17
Tfh	LAT	0.812	0.673	0.624937079577175	2.4840812117116e-20	7.45224363513479e-17
Tfh	TMSB4X	1	1	6.50056848382021	2.65797425857888e-20	7.97392277573665e-17
Tfh	CORO1B	0.565	0.384	0.618701357673124	3.8014312724199e-20	1.14042938172597e-16
Tfh	COTL1	0.868	0.751	0.734230294027576	1.98819133944948e-19	5.96457401834844e-16
Tfh	CD84	0.75	0.57	0.649686365892379	6.25780240160897e-19	1.87734072048269e-15
Tfh	TRIM8	0.556	0.356	0.430837695229312	1.17223676889791e-18	3.51671030669374e-15
Tfh	PASK	0.462	0.27	0.583015357863205	6.60826180248022e-18	1.98247854074407e-14
Tfh	TOX	0.494	0.311	0.361639310216165	6.0255448420096e-17	1.80766345260288e-13
Tfh	CD2	0.917	0.804	0.586380500476964	2.45339591568514e-16	7.36018774705541e-13
Tfh	CTSB	0.521	0.334	0.36210483334448	1.6680221976132e-15	5.00406659283959e-12
Tfh	TC2N	0.703	0.543	0.428229357701284	1.75206419532081e-15	5.25619258596243e-12
Tfh	LPP	0.575	0.432	1.10600727236887	4.07193534224617e-15	1.22158060267385e-11
Tfh	SESN3	0.553	0.389	0.373285308477273	4.50030069651214e-15	1.35009020895364e-11
Tfh	ICOS	0.49	0.306	0.378435103083893	4.54656151454824e-15	1.36396845436447e-11
Tfh	CCDC50	0.472	0.269	0.345483281647653	1.70806937809748e-14	5.12420813429243e-11
Tfh	CD4	0.571	0.405	0.259153821513681	1.48764241925993e-13	4.46292725777978e-10
Tfh	KIAA0319L	0.51	0.351	0.374919479458902	3.05040150985625e-13	9.15120452956876e-10
Tfh	ALOX5AP	0.512	0.338	0.286443684901562	3.32445544851126e-13	9.97336634553379e-10
Tfh	TRIB2	0.533	0.376	0.282123735871505	6.057445646639e-13	1.8172336939917e-09
Tfh	TIAM1	0.47	0.298	0.284205829863177	8.72736995728995e-13	2.61821098718699e-09
Tfh	CPM	0.286	0.124	0.278506911566446	1.04922195328249e-12	3.14766585984746e-09
Tfh	ZFP36L1	0.922	0.865	0.591903417590966	1.10440012417827e-12	3.31320037253481e-09
Tfh	CXCR5	0.402	0.238	0.337705789382905	1.45221492401961e-12	4.35664477205883e-09
Tfh	TRAC	0.91	0.857	0.715164965908571	2.15184925307431e-12	6.45554775922293e-09
Tfh	FYN	0.865	0.764	0.479731703797049	2.98408207797966e-12	8.95224623393898e-09
Tfh	GAPDH	0.938	0.893	0.610538422818202	4.17346920096225e-12	1.25204076028868e-08
Tfh	KLF6	0.849	0.738	0.721687569740469	5.26750061769777e-12	1.58025018530933e-08
Tfh	TIGIT	0.583	0.406	0.346450408146743	8.78110691971248e-12	2.63433207591375e-08
Tfh	AC012645.3	0.311	0.141	0.23359052972836	1.12427055626668e-11	3.37281166880005e-08
Tfh	ID3	0.459	0.298	0.428567279972121	1.16722043467097e-11	3.5016613040129e-08
Tfh	FOS	0.734	0.613	0.591194132824573	2.76066032526144e-11	8.28198097578432e-08
Tfh	CHI3L2	0.515	0.371	0.408518985247581	1.59555913736538e-10	4.78667741209613e-07
Tfh	ACTB	1	1	1.64857403841754	6.44150558414747e-10	1.93245167524424e-06
Tfh	FTH1	0.975	0.97	0.582379993593556	9.52699421758451e-10	2.85809826527535e-06
Tfh	PSIP1	0.682	0.566	0.332160872121061	1.15422325320413e-09	3.4626697596124e-06
Tfh	ACTG1	0.999	0.994	0.993086673542445	1.19907823137075e-09	3.59723469411225e-06
Tfh	HLA-A	1	0.997	1.47406182569547	1.81128554083403e-09	5.4338566225021e-06
Tfh	PTPN13	0.324	0.176	0.204424493732598	3.56539082664695e-09	1.06961724799409e-05
Tfh	IRF2BP2	0.53	0.394	0.246703497847506	3.78963293635172e-09	1.13688988090552e-05
Tfh	BCL6	0.33	0.191	0.207603075092665	4.78800938038298e-09	1.43640281411489e-05
Tfh	RETREG1	0.426	0.29	0.253675784701273	3.03375222676716e-08	9.10125668030149e-05
Tfh	CXCR4	0.728	0.63	0.345633762658885	5.6872149696126e-08	0.000170616449088378
Tfh	LTB	0.919	0.845	0.48968105065666	7.88617888008193e-08	0.000236585366402458
Tfh	TRPS1	0.42	0.291	0.196862602916692	1.23005291388681e-07	0.000369015874166043
Tfh	PRKCH	0.679	0.57	0.257722051892189	1.69027122327031e-07	0.000507081366981094
Tfh	UGCG	0.447	0.321	0.211161819007424	1.94904233219128e-07	0.000584712699657385
Tfh	CD52	0.929	0.901	0.569865429495686	3.30124360819789e-07	0.000990373082459368
Tfh	INPP4B	0.515	0.388	0.212238066239805	3.37152956690955e-07	0.00101145887007287
Tfh	SPOCK2	0.723	0.615	0.177397752112894	3.68789486706328e-07	0.00110636846011898
Tfh	THADA	0.398	0.271	0.296397431790742	1.09245168306529e-06	0.00327735504919586
Tfh	ZBTB10	0.291	0.179	0.164748547110237	1.91143424030507e-06	0.00573430272091521
Tfh	LCP2	0.692	0.606	0.243362115393415	2.07598855546451e-06	0.00622796566639353
Tfh	HMGN1	0.83	0.81	0.345462161505725	2.72629891287854e-06	0.00817889673863563
Tfh	SERINC5	0.541	0.436	0.166759360622903	2.94982304365384e-06	0.00884946913096151
Tfh	RNASET2	0.626	0.537	0.322486087106505	4.224500887153e-06	0.012673502661459
Tfh	EPB41	0.74	0.652	0.287093129265829	1.27544946896374e-05	0.0382634840689121
Tfh	ZFP36L2	0.896	0.864	0.713444554347405	1.79523674073546e-05	0.0538571022220637
Tfh	MSI2	0.59	0.497	0.240765217942265	1.92350371037896e-05	0.0577051113113689
Tfh	PYHIN1	0.598	0.483	0.165156869854165	3.00192490704372e-05	0.0900577472113115
Tfh	IFITM1	0.484	0.384	0.236938952229759	4.28447335147859e-05	0.128534200544358
Tfh	PIK3IP1	0.643	0.57	0.255023953760969	4.75110818957198e-05	0.14253324568716
Tfh	EEF1A1	1	1	2.0028582592075	6.01105505254551e-05	0.180331651576365
Tfh	LDLRAD4	0.404	0.305	0.148940120877612	6.96126199189861e-05	0.208837859756958
Tfh	HMGN2	0.765	0.714	0.223792543885895	7.37223984692264e-05	0.221167195407679
Tfh	GIMAP4	0.833	0.78	0.381866246141174	8.78916208191973e-05	0.263674862457592
Tfh	DUSP1	0.522	0.415	0.16684560120244	0.000138133272189565	0.414399816568695
Tfh	FAM43A	0.259	0.153	0.16461390620545	0.000160646696862085	0.481940090586254
Tfh	HIVEP2	0.485	0.39	0.167503845625843	0.000313737065988043	0.941211197964129
Tfh	DUSP6	0.302	0.191	0.209590128445663	0.000352095953207452	1
Tfh	ANP32B	0.791	0.744	0.16979538102496	0.000709131091772894	1
Tfh	CEP128	0.278	0.18	0.105098226260081	0.000876248832791083	1
Tfh	ACTN1	0.361	0.268	0.0992822671768354	0.000883194097628962	1
Tfh	PDE4DIP	0.41	0.315	0.116855985272221	0.000904276018830507	1
Tfh	CALR	0.648	0.586	0.118851838684356	0.000916181960288037	1
Tfh	CD28	0.568	0.491	0.164143103041652	0.000999005953975483	1
Tfh	CD37	0.874	0.845	0.167387684845242	0.00129101504704747	1
Tfh	ZBTB38	0.537	0.451	0.124624677477833	0.00151231070569504	1
Tfh	FAM118A	0.478	0.403	0.267476037438972	0.00156832654162563	1
Tfh	PBXIP1	0.572	0.483	0.0988405042081882	0.00170443272484365	1
Tfh	FBLN7	0.277	0.18	0.130225035112236	0.00180813885719453	1
Tfh	MAGEH1	0.288	0.198	0.0876890692705455	0.0018097626718419	1
Tfh	LCK	0.74	0.7	0.177576393313363	0.00219674442492549	1
Tfh	SYNE2	0.888	0.79	0.0596019205249059	0.00243600629177803	1
Tfh	ATP2B1-AS1	0.271	0.189	0.152975827997564	0.00285262788690347	1
Tfh	AHI1	0.288	0.196	0.0762850726356881	0.00323015038648223	1
Tfh	SH2D1A	0.549	0.472	0.175651820380233	0.00334505041961008	1
Tfh	TBC1D2B	0.447	0.356	0.116806704941057	0.00352348224524196	1
Tfh	ANKRD12	0.901	0.884	0.220124679237844	0.00363650036717964	1
Tfh	H1FX	0.544	0.472	0.197827969403954	0.00395169212920929	1
Tfh	GPRIN3	0.698	0.623	0.150527651545818	0.0045450211369485	1
Tfh	GATA3	0.38	0.297	0.147496031173329	0.00455713604999369	1
Tfh	CD6	0.59	0.517	0.116210940937523	0.00560866290253218	1
Tfh	DYNLL1	0.589	0.518	0.113995086046978	0.00650268679399254	1
Tfh	SEMA4D	0.605	0.555	0.153717672982763	0.00668267931737982	1
Tfh	RAB27A	0.506	0.433	0.114301328104925	0.00726501103996172	1
Tfh	TP53INP1	0.308	0.236	0.105851511322156	0.00730574912855289	1
Tfh	TSHZ2	0.342	0.245	0.146300983142607	0.00778285855341784	1
Tfh	CD5	0.33	0.254	0.0966880097434255	0.00847713210829788	1
Tfh_CXCL13	PDCD1	0.807	0.185	2.12082461407284	5.29451914980919e-298	1.58835574494276e-294
Tfh_CXCL13	ITM2A	0.927	0.624	4.45363241181703	5.51255590062233e-282	1.6537667701867e-278
Tfh_CXCL13	MAF	0.945	0.457	3.95805700989654	8.15671702499064e-269	2.44701510749719e-265
Tfh_CXCL13	SRGN	0.96	0.716	5.99842825442663	3.67942164939161e-264	1.10382649481748e-260
Tfh_CXCL13	TOX2	0.797	0.22	2.34684060667216	8.19426159840313e-254	2.45827847952094e-250
Tfh_CXCL13	LIMS1	0.908	0.496	2.30767299379432	1.24287045154717e-234	3.72861135464152e-231
Tfh_CXCL13	ICA1	0.731	0.177	1.54268523367335	3.15204120804247e-219	9.45612362412742e-216
Tfh_CXCL13	TBC1D4	0.842	0.378	1.95098968442465	6.53660817059645e-212	1.96098245117894e-208
Tfh_CXCL13	RNF19A	0.929	0.599	2.26561284891372	2.74429690535507e-206	8.23289071606521e-203
Tfh_CXCL13	AC004585.1	0.745	0.233	1.63351141912717	1.07309837804816e-196	3.21929513414447e-193
Tfh_CXCL13	PHACTR2	0.865	0.473	1.96621336437044	1.84470383256869e-184	5.53411149770607e-181
Tfh_CXCL13	TRIM8	0.746	0.291	1.39426277014415	2.0246622902157e-174	6.07398687064711e-171
Tfh_CXCL13	FKBP5	0.757	0.317	1.64988234087398	1.60222980041369e-173	4.80668940124107e-170
Tfh_CXCL13	GAPDH	0.977	0.879	2.96051616644777	2.71182448791414e-171	8.13547346374243e-168
Tfh_CXCL13	CORO1B	0.744	0.323	1.74782470680012	9.28582502224649e-163	2.78574750667395e-159
Tfh_CXCL13	TIGIT	0.778	0.342	1.9521895486515	1.18925506006452e-160	3.56776518019356e-157
Tfh_CXCL13	IL6ST	0.824	0.48	2.79838562175462	2.61010567131462e-159	7.83031701394385e-156
Tfh_CXCL13	COTL1	0.929	0.724	2.1679551059005	4.37207902473073e-150	1.31162370741922e-146
Tfh_CXCL13	IKZF3	0.937	0.78	3.40050235579541	2.13383671359948e-146	6.40151014079844e-143
Tfh_CXCL13	TOX	0.682	0.248	1.12118300560581	1.37712808023887e-134	4.1313842407166e-131
Tfh_CXCL13	H2AFZ	0.824	0.566	2.0163333690226	1.188828725524e-130	3.566486176572e-127
Tfh_CXCL13	IL6R	0.773	0.379	1.22842033918739	3.07641181797336e-127	9.22923545392008e-124
Tfh_CXCL13	SMCO4	0.626	0.172	0.960253783497729	3.6084111394059e-116	1.08252334182177e-112
Tfh_CXCL13	TRBC2	0.92	0.788	3.35011510699914	2.13021059888252e-114	6.39063179664756e-111
Tfh_CXCL13	ST8SIA1	0.718	0.318	1.31457637549613	8.07188232214725e-114	2.42156469664418e-110
Tfh_CXCL13	VMP1	0.854	0.592	1.75163515377354	5.23927244285631e-111	1.57178173285689e-107
Tfh_CXCL13	H3F3A	0.994	0.989	2.24823006962081	4.11439444699311e-103	1.23431833409793e-99
Tfh_CXCL13	HLA-A	0.999	0.996	3.86736462880955	8.91522017663678e-94	2.67456605299104e-90
Tfh_CXCL13	BCL6	0.549	0.125	0.962254772507663	6.32162542198059e-92	1.89648762659418e-88
Tfh_CXCL13	THADA	0.594	0.213	1.08117829510875	5.66636040955635e-81	1.69990812286691e-77
Tfh_CXCL13	CXCR5	0.565	0.183	0.929819791889851	4.42471854199672e-79	1.32741556259902e-75
Tfh_CXCL13	TRAC	0.955	0.841	1.56285736612484	1.91165280007186e-78	5.73495840021558e-75
Tfh_CXCL13	GLCCI1	0.737	0.417	0.826464243304708	3.47519692036868e-75	1.0425590761106e-71
Tfh_CXCL13	CCDC50	0.594	0.218	0.715881800552256	2.26876811161984e-74	6.80630433485952e-71
Tfh_CXCL13	RAB27A	0.691	0.383	1.05321403314921	3.78839172742824e-73	1.13651751822847e-69
Tfh_CXCL13	RPLP1	1	1	8.5953091178622	2.14815816477993e-71	6.44447449433978e-68
Tfh_CXCL13	ZFP36L1	0.946	0.853	2.4601896765009	4.88529431072922e-71	1.46558829321877e-67
Tfh_CXCL13	PKM	0.686	0.409	1.13636415010346	4.10473520976966e-70	1.2314205629309e-66
Tfh_CXCL13	ICOS	0.619	0.256	0.862606613581617	1.70066613931605e-68	5.10199841794814e-65
Tfh_CXCL13	CD2	0.925	0.789	1.24069205903288	1.95513230015866e-65	5.86539690047597e-62
Tfh_CXCL13	MSI2	0.715	0.458	0.928739026917768	2.02652229810872e-62	6.07956689432615e-59
Tfh_CXCL13	CDK5R1	0.524	0.134	0.72059399902606	2.00931167990332e-61	6.02793503970995e-58
Tfh_CXCL13	KSR2	0.472	0.063	0.736055512891826	1.08910175168125e-59	3.26730525504374e-56
Tfh_CXCL13	NFATC1	0.531	0.188	0.91178354658379	1.55770175988014e-53	4.67310527964042e-50
Tfh_CXCL13	LPP	0.657	0.397	1.66710834665807	2.54869559594355e-53	7.64608678783064e-50
Tfh_CXCL13	TCF7	0.905	0.753	1.4504959694017	9.14262135766862e-53	2.74278640730059e-49
Tfh_CXCL13	FAM107B	0.836	0.676	1.00235670688616	1.32385621014679e-52	3.97156863044038e-49
Tfh_CXCL13	CD4	0.676	0.363	0.659391444128291	1.40994889733673e-50	4.22984669201019e-47
Tfh_CXCL13	RAB11FIP1	0.625	0.338	1.07002926803421	3.12552705595526e-50	9.37658116786578e-47
Tfh_CXCL13	LBH	0.763	0.552	1.00849761029776	6.24375387901634e-50	1.8731261637049e-46
Tfh_CXCL13	ID3	0.565	0.256	1.3053260092963	2.05023272946889e-47	6.15069818840667e-44
Tfh_CXCL13	FYN	0.903	0.744	0.834319689865541	4.65745270388183e-47	1.39723581116455e-43
Tfh_CXCL13	SAT1	0.686	0.443	0.820180542317241	5.69301688333025e-47	1.70790506499908e-43
Tfh_CXCL13	NEAT1	0.973	0.954	3.11141212705071	1.20924932846629e-46	3.62774798539886e-43
Tfh_CXCL13	SH2D1A	0.679	0.434	0.956164182454711	2.43006005670621e-46	7.29018017011862e-43
Tfh_CXCL13	ACTB	1	1	4.74913248953537	3.10499043859761e-44	9.31497131579282e-41
Tfh_CXCL13	CD3D	0.958	0.893	1.08737473766262	3.77969839980871e-44	1.13390951994261e-40
Tfh_CXCL13	RNASET2	0.713	0.508	0.823442889659037	5.11036709709126e-43	1.53311012912738e-39
Tfh_CXCL13	LAT	0.817	0.656	0.825452264228746	2.52478139148085e-42	7.57434417444255e-39
Tfh_CXCL13	MAGEH1	0.487	0.142	0.708852270864275	3.33266729718507e-42	9.99800189155521e-39
Tfh_CXCL13	SLC9A9	0.544	0.212	0.622792243138455	4.17169053573787e-42	1.25150716072136e-38
Tfh_CXCL13	CTSB	0.586	0.298	0.547620804014763	1.06257965993851e-40	3.18773897981553e-37
Tfh_CXCL13	HMGN1	0.904	0.791	0.663283923751685	7.32815402689092e-39	2.19844620806728e-35
Tfh_CXCL13	CD52	0.921	0.899	1.27019841328195	2.0386102616312e-38	6.11583078489359e-35
Tfh_CXCL13	CHI3L2	0.609	0.334	0.963041556768234	1.1228441885911e-37	3.36853256577329e-34
Tfh_CXCL13	SLC25A5	0.706	0.516	0.559624550537034	8.44213803373244e-36	2.53264141011973e-32
Tfh_CXCL13	FZD3	0.442	0.077	1.0218408588466	1.12245645988704e-35	3.36736937966111e-32
Tfh_CXCL13	FTH1	0.985	0.967	0.876510600866678	2.18598077061307e-35	6.55794231183921e-32
Tfh_CXCL13	TIAM1	0.555	0.259	0.591515320478473	2.27913786201072e-35	6.83741358603217e-32
Tfh_CXCL13	ANP32B	0.855	0.725	0.563703578482945	1.1535069995227e-33	3.4605209985681e-30
Tfh_CXCL13	PASK	0.529	0.233	0.869898647749492	1.24707250270935e-33	3.74121750812805e-30
Tfh_CXCL13	DYNLL1	0.69	0.487	0.622506647986718	1.42568526344037e-33	4.27705579032111e-30
Tfh_CXCL13	FAM43A	0.444	0.099	0.811135196977407	3.72427003992588e-33	1.11728101197777e-29
Tfh_CXCL13	CALM2	0.804	0.658	0.51049805242336	7.10969140981974e-33	2.13290742294592e-29
Tfh_CXCL13	SEC11C	0.554	0.296	0.473092986986219	3.5101173533215e-32	1.05303520599645e-28
Tfh_CXCL13	UCP2	0.629	0.413	0.657046647167607	2.59183262376182e-31	7.77549787128545e-28
Tfh_CXCL13	ALOX5AP	0.577	0.303	0.532392384404755	4.95680421041242e-31	1.48704126312373e-27
Tfh_CXCL13	DEK	0.742	0.571	0.573057731176211	2.15578758231202e-30	6.46736274693607e-27
Tfh_CXCL13	EZR	0.757	0.594	0.635867275304369	2.38353302890497e-30	7.15059908671491e-27
Tfh_CXCL13	CD5	0.271	0.259	0.00260608614206037	3.80025619147229e-30	1.14007685744169e-26
Tfh_CXCL13	CTLA4	0.495	0.181	0.614214544668358	7.1345843658404e-30	2.14037530975212e-26
Tfh_CXCL13	ENO1	0.736	0.581	0.8108954185798	9.15185291196367e-30	2.7455558735891e-26
Tfh_CXCL13	CDK6	0.523	0.238	0.640203946536102	1.28630907256064e-29	3.85892721768193e-26
Tfh_CXCL13	ADD3	0.731	0.569	0.915841914454894	9.30428134504472e-29	2.79128440351342e-25
Tfh_CXCL13	CALR	0.724	0.561	0.824448306123002	1.77394127171871e-28	5.32182381515613e-25
Tfh_CXCL13	SPOCK2	0.795	0.587	0.500307895879542	3.67399622662813e-28	1.10219886798844e-24
Tfh_CXCL13	CPM	0.417	0.076	0.726048623364527	7.28583564294608e-28	2.18575069288383e-24
Tfh_CXCL13	ARAP2	0.684	0.459	0.534758084499949	1.91301346933694e-27	5.73904040801081e-24
Tfh_CXCL13	FBLN7	0.45	0.13	0.466026147633735	5.04381984556708e-27	1.51314595367012e-23
Tfh_CXCL13	ZNRF1	0.579	0.307	0.524815970383661	8.38947849124142e-27	2.51684354737243e-23
Tfh_CXCL13	PARP1	0.697	0.516	0.4697313497555	2.02056749480079e-26	6.06170248440238e-23
Tfh_CXCL13	YBX1	0.913	0.858	0.756441294822792	1.06784970912077e-25	3.2035491273623e-22
Tfh_CXCL13	TXN	0.258	0.239	0.00842420626727014	1.07940018380761e-25	3.23820055142284e-22
Tfh_CXCL13	POU2AF1	0.433	0.105	0.668069890845533	1.14395750022918e-25	3.43187250068753e-22
Tfh_CXCL13	CD28	0.672	0.459	0.54164335825384	1.76471457057903e-25	5.29414371173708e-22
Tfh_CXCL13	CTSD	0.286	0.261	0.000474695601141939	3.0592212674734e-25	9.1776638024202e-22
Tfh_CXCL13	CASK	0.271	0.234	0.0438766515754948	4.30187668819414e-25	1.29056300645824e-21
Tfh_CXCL13	TMSB4X	1	1	5.85007275384578	7.61718450967323e-25	2.28515535290197e-21
Tfh_CXCL13	GPRIN3	0.778	0.596	0.55570509128654	1.65748938593751e-24	4.97246815781252e-21
Tfh_CXCL13	PPP2R5C	0.884	0.785	0.816381276090181	2.16114162833453e-24	6.48342488500359e-21
Tfh_CXCL13	IRF2BP2	0.585	0.366	0.613076903725631	4.34352074562935e-24	1.3030562236888e-20
Tfh_CXCL13	DBI	0.616	0.403	0.434639726577278	4.54655720062576e-24	1.36396716018773e-20
Tfh_CXCL13	KIAA0319L	0.569	0.319	0.577927189278247	9.66265696283459e-24	2.89879708885038e-20
Tfh_CXCL13	PTPN13	0.446	0.132	0.722989960054353	9.96437865128905e-24	2.98931359538672e-20
Tfh_CXCL13	PTMA	0.998	1	2.65007423650997	2.60767535576891e-23	7.82302606730674e-20
Tfh_CXCL13	SESN3	0.596	0.36	0.480382590557057	4.83334514406776e-23	1.45000354322033e-19
Tfh_CXCL13	CD40LG	0.541	0.263	0.647259969731775	1.01904490905831e-22	3.05713472717492e-19
Tfh_CXCL13	CITED2	0.278	0.247	0.0555193329080599	1.350455084415e-22	4.05136525324501e-19
Tfh_CXCL13	RAN	0.713	0.55	0.531329241261183	2.69771520595121e-22	8.09314561785363e-19
Tfh_CXCL13	DCK	0.257	0.232	0.00293081390607758	3.1324148206499e-22	9.3972444619497e-19
Tfh_CXCL13	TPI1	0.581	0.37	0.55919822381691	3.32706756230724e-22	9.98120268692171e-19
Tfh_CXCL13	PRKCH	0.719	0.549	0.532219082836084	6.0242492890277e-22	1.80727478670831e-18
Tfh_CXCL13	DNAJC1	0.277	0.233	0.00331484823777461	1.02307924254561e-21	3.06923772763682e-18
Tfh_CXCL13	GBP2	0.574	0.369	0.844984298950796	1.39860134450831e-21	4.19580403352494e-18
Tfh_CXCL13	DNASE1	0.29	0.273	0.00363507939727509	4.41072606092657e-21	1.32321781827797e-17
Tfh_CXCL13	DRAIC	0.386	0.054	0.507477792546355	1.48254666259045e-20	4.44763998777134e-17
Tfh_CXCL13	RNF125	0.318	0.302	0.0139783635543642	3.0172217700918e-20	9.0516653102754e-17
Tfh_CXCL13	HIVEP2	0.574	0.36	0.519520428621204	4.49737280236525e-20	1.34921184070957e-16
Tfh_CXCL13	CCND2	0.381	0.433	0.409023907473977	7.37370168313552e-20	2.21211050494066e-16
Tfh_CXCL13	PRKAG2	0.268	0.225	0.0575050091566667	8.14094155147687e-20	2.44228246544306e-16
Tfh_CXCL13	PIAS2	0.266	0.225	0.013326842018849	8.28761073426314e-20	2.48628322027894e-16
Tfh_CXCL13	CCPG1	0.285	0.24	0.0282583642009029	1.18889725180332e-19	3.56669175540995e-16
Tfh_CXCL13	DGKA	0.759	0.594	0.51869171656176	2.3463262767823e-19	7.0389788303469e-16
Tfh_CXCL13	TRIB2	0.577	0.348	0.49589174412473	8.62492102273943e-19	2.58747630682183e-15
Tfh_CXCL13	DUSP6	0.437	0.148	0.636939533186825	1.10957122956526e-18	3.32871368869578e-15
Tfh_CXCL13	DGKZ	0.698	0.533	0.501164316745197	1.70295749650976e-18	5.10887248952928e-15
Tfh_CXCL13	KIAA1551	0.952	0.94	1.52681695939359	1.87640812296509e-18	5.62922436889526e-15
Tfh_CXCL13	TSPAN5	0.448	0.176	0.573723228644683	5.59769899295753e-18	1.67930969788726e-14
Tfh_CXCL13	RILPL2	0.48	0.231	0.621991118355371	1.19268272791504e-17	3.57804818374511e-14
Tfh_CXCL13	HMGB1	0.96	0.933	0.517631490134632	2.36870917199024e-17	7.10612751597073e-14
Tfh_CXCL13	CD226	0.262	0.188	0.127323665957702	4.07733460148118e-17	1.22320038044435e-13
Tfh_CXCL13	AC012645.3	0.414	0.098	0.478090416022204	4.28259460792039e-17	1.28477838237612e-13
Tfh_CXCL13	LDLRAD4	0.517	0.269	0.489749868474318	8.39171920656117e-17	2.51751576196835e-13
Tfh_CXCL13	MARCKSL1	0.259	0.203	0.0876091687467513	6.41423878581194e-16	1.92427163574358e-12
Tfh_CXCL13	ZBTB38	0.621	0.422	0.435026556095567	7.6858010256471e-16	2.30574030769413e-12
Tfh_CXCL13	PPIB	0.737	0.585	0.356370613060983	2.25658131987603e-15	6.76974395962809e-12
Tfh_CXCL13	PCNX4	0.296	0.245	0.0684558210429181	3.14584941653557e-15	9.4375482496067e-12
Tfh_CXCL13	DSTN	0.284	0.225	0.0932440218554424	6.76356622835829e-15	2.02906986850749e-11
Tfh_CXCL13	TNFRSF1B	0.539	0.295	0.274773769142623	6.9601657923449e-15	2.08804973770347e-11
Tfh_CXCL13	PYHIN1	0.652	0.458	0.450441767087796	1.13491636655324e-13	3.40474909965973e-10
Tfh_CXCL13	CEMIP2	0.552	0.342	0.612794711409745	1.24596215398363e-13	3.73788646195088e-10
Tfh_CXCL13	PGGHG	0.261	0.184	0.10097441419877	1.78016106222585e-13	5.34048318667755e-10
Tfh_CXCL13	IKZF2	0.305	0.232	0.0933662808863561	1.90949972694161e-13	5.72849918082482e-10
Tfh_CXCL13	KDM7A	0.307	0.245	0.0738913651946526	2.76391807363234e-13	8.29175422089702e-10
Tfh_CXCL13	CD84	0.709	0.559	0.559678388261383	2.76969770613902e-13	8.30909311841705e-10
Tfh_CXCL13	CXCL13	0.341	0.021	5.72524385268589	3.45351651597856e-13	1.03605495479357e-09
Tfh_CXCL13	GATA3	0.348	0.295	0.0840762959548425	5.73803162380528e-13	1.72140948714158e-09
Tfh_CXCL13	MYDGF	0.258	0.194	0.0625139835285731	6.0736814613549e-13	1.82210443840647e-09
Tfh_CXCL13	LUZP1	0.271	0.185	0.101139330207667	1.18370271799504e-12	3.55110815398511e-09
Tfh_CXCL13	KDM6B	0.279	0.206	0.266107110821006	2.39299247505855e-12	7.17897742517564e-09
Tfh_CXCL13	SYNE2	0.886	0.78	0.653251269895804	2.83591466426998e-12	8.50774399280993e-09
Tfh_CXCL13	AC243960.1	0.31	0.253	0.0538475682666598	4.42714009290233e-12	1.3281420278707e-08
Tfh_CXCL13	PLK3	0.256	0.166	0.141891692353014	5.40275581509356e-12	1.62082674452807e-08
Tfh_CXCL13	NUCKS1	0.799	0.698	0.301680964451182	7.34946044852735e-12	2.2048381345582e-08
Tfh_CXCL13	DSTYK	0.273	0.179	0.115908123918156	7.37148430598104e-12	2.21144529179431e-08
Tfh_CXCL13	PSIP1	0.684	0.553	0.394465360407106	7.60954793835898e-12	2.28286438150769e-08
Tfh_CXCL13	DDX21	0.371	0.342	0.0851389529790066	1.20768872373883e-11	3.62306617121648e-08
Tfh_CXCL13	LCK	0.8	0.682	0.34020823653987	1.24321442471523e-11	3.72964327414568e-08
Tfh_CXCL13	CD79A	0.297	0.28	0.132594901749799	1.38037080598221e-11	4.14111241794664e-08
Tfh_CXCL13	GNG4	0.339	0.027	1.07761273078671	1.59011761796647e-11	4.77035285389941e-08
Tfh_CXCL13	HM13	0.314	0.264	0.0597389708925067	2.04710344604371e-11	6.14131033813113e-08
Tfh_CXCL13	NSD2	0.263	0.175	0.0973544045031186	3.45018965265291e-11	1.03505689579587e-07
Tfh_CXCL13	MT-CO1	1	1	4.4543851677191	3.86573964387082e-11	1.15972189316125e-07
Tfh_CXCL13	EEF1A1	1	1	2.54360399935297	4.72207021422147e-11	1.41662106426644e-07
Tfh_CXCL13	TRPS1	0.488	0.261	0.543264201887334	5.42081234898688e-11	1.62624370469607e-07
Tfh_CXCL13	GALM	0.282	0.193	0.103038355671938	5.44356196600701e-11	1.6330685898021e-07
Tfh_CXCL13	CPNE3	0.313	0.254	0.0809430133156613	8.24606155047467e-11	2.4738184651424e-07
Tfh_CXCL13	NUCB2	0.618	0.454	0.495884209273919	1.14517909972924e-10	3.43553729918772e-07
Tfh_CXCL13	HSPA8	0.879	0.793	0.466363149912784	1.27436588211788e-10	3.82309764635364e-07
Tfh_CXCL13	SLBP	0.275	0.19	0.108193165866008	1.75856404161503e-10	5.27569212484511e-07
Tfh_CXCL13	JARID2	0.492	0.274	0.484426496375798	2.09225903154226e-10	6.27677709462679e-07
Tfh_CXCL13	SEL1L3	0.273	0.199	0.070212778110432	2.24637247856097e-10	6.7391174356829e-07
Tfh_CXCL13	N4BP2	0.346	0.287	0.061836576134624	2.54484893857233e-10	7.63454681571699e-07
Tfh_CXCL13	VSIR	0.255	0.168	0.18200565818684	3.30985761846849e-10	9.92957285540546e-07
Tfh_CXCL13	ACTG1	0.988	0.996	1.51130877806474	3.6519432634355e-10	1.09558297903065e-06
Tfh_CXCL13	ZBTB10	0.396	0.143	0.448208291471363	4.88281929637136e-10	1.46484578891141e-06
Tfh_CXCL13	SEC61B	0.604	0.433	0.289117572961358	6.23678370467861e-10	1.87103511140358e-06
Tfh_CXCL13	PPP1R14B	0.283	0.197	0.0888199706602631	9.13022338910548e-10	2.73906701673164e-06
Tfh_CXCL13	ODC1	0.442	0.228	0.844611445365465	1.21047301268004e-09	3.63141903804011e-06
Tfh_CXCL13	FAM118A	0.544	0.379	0.482764697182245	1.22813293485207e-09	3.68439880455621e-06
Tfh_CXCL13	ACTN1	0.459	0.235	0.379809954048348	1.23270786267551e-09	3.69812358802652e-06
Tfh_CXCL13	HMGA1	0.346	0.293	0.0330781165935523	1.3954418415311e-09	4.1863255245933e-06
Tfh_CXCL13	OPTN	0.404	0.351	0.0497341473726887	1.54421237442986e-09	4.63263712328959e-06
Tfh_CXCL13	CFLAR	0.858	0.78	0.450195790667747	2.96836113977242e-09	8.90508341931727e-06
Tfh_CXCL13	PCNX2	0.459	0.228	0.386761218511767	3.10501163451473e-09	9.31503490354418e-06
Tfh_CXCL13	SERINC5	0.592	0.412	0.344646020608303	3.34791961679655e-09	1.00437588503897e-05
Tfh_CXCL13	DNMT3A	0.343	0.266	0.0868607879193494	4.48987767590491e-09	1.34696330277147e-05
Tfh_CXCL13	CD27	0.755	0.628	0.29642224623382	4.65102635159542e-09	1.39530790547862e-05
Tfh_CXCL13	BTLA	0.373	0.105	0.483037045580136	5.61799270391989e-09	1.68539781117597e-05
Tfh_CXCL13	LCP2	0.714	0.592	0.337457043754757	9.02364407108935e-09	2.70709322132681e-05
Tfh_CXCL13	SLC16A7	0.434	0.4	0.0268640522111688	1.315702153673e-08	3.947106461019e-05
Tfh_CXCL13	GCHFR	0.252	0.154	0.11521406693451	1.49060643417529e-08	4.47181930252587e-05
Tfh_CXCL13	HMGN2	0.784	0.703	0.19004425023434	1.55181040078409e-08	4.65543120235226e-05
Tfh_CXCL13	TRG-AS1	0.343	0.258	0.116245126197206	1.57557744704053e-08	4.7267323411216e-05
Tfh_CXCL13	LTB	0.886	0.844	0.672728980774099	1.58701107900227e-08	4.76103323700681e-05
Tfh_CXCL13	MINDY2	0.287	0.19	0.135841207151157	2.23791803869662e-08	6.71375411608986e-05
Tfh_CXCL13	HERPUD1	0.318	0.261	0.0315103815052954	2.23855177334673e-08	6.7156553200402e-05
Tfh_CXCL13	MIS18BP1	0.535	0.345	0.366382971431613	2.52560812761362e-08	7.57682438284085e-05
Tfh_CXCL13	CD200	0.337	0.054	0.931471261046	3.41335736992772e-08	0.000102400721097832
Tfh_CXCL13	DNAJC10	0.342	0.272	0.0532868295304414	3.50183149650585e-08	0.000105054944895175
Tfh_CXCL13	RAD21	0.71	0.588	0.216794793563925	3.53919433580159e-08	0.000106175830074048
Tfh_CXCL13	ITGB1	0.35	0.28	0.0182469780690875	3.58522363971697e-08	0.000107556709191509
Tfh_CXCL13	TTL	0.251	0.127	0.177858695053771	4.83251872146338e-08	0.000144975561643901
Tfh_CXCL13	LMO7	0.26	0.145	0.16929351415841	4.88010200066675e-08	0.000146403060020002
Tfh_CXCL13	IL2RB	0.557	0.354	0.318815701316569	7.29457769017728e-08	0.000218837330705318
Tfh_CXCL13	TSHZ2	0.441	0.212	0.493800093845352	7.38619610365054e-08	0.000221585883109516
Tfh_CXCL13	SDF2L1	0.291	0.193	0.125800653854909	7.74854526475959e-08	0.000232456357942788
Tfh_CXCL13	PDE4DIP	0.385	0.31	0.109647878192088	1.04517298153873e-07	0.000313551894461619
Tfh_CXCL13	GFOD1	0.379	0.115	0.494001833399344	1.09498384117611e-07	0.000328495152352833
Tfh_CXCL13	POU2F2	0.466	0.512	0.085782818133858	1.47083179393586e-07	0.000441249538180758
Tfh_CXCL13	TCEA1	0.645	0.531	0.289720604086004	2.17307117112173e-07	0.000651921351336519
Tfh_CXCL13	ITGB8	0.32	0.023	0.512488954455594	2.4454912711662e-07	0.000733647381349861
Tfh_CXCL13	PTPN1	0.378	0.307	0.0484889525111166	3.79130863331859e-07	0.00113739258999558
Tfh_CXCL13	LINC01480	0.339	0.052	0.701926041550327	4.88428677849916e-07	0.00146528603354975
Tfh_CXCL13	EPSTI1	0.286	0.176	0.141752419142848	5.44916123687287e-07	0.00163474837106186
Tfh_CXCL13	KDELR2	0.334	0.24	0.0856705245507923	6.25971866286273e-07	0.00187791559885882
Tfh_CXCL13	PDIA6	0.53	0.373	0.292185715599973	7.54665307231932e-07	0.0022639959216958
Tfh_CXCL13	ZAP70	0.58	0.409	0.284421659487696	1.04843506118433e-06	0.00314530518355298
Tfh_CXCL13	ANP32E	0.409	0.348	0.003399676074333	1.36924616474156e-06	0.00410773849422468
Tfh_CXCL13	PPIA	0.938	0.918	0.295700601973815	1.54455078054097e-06	0.0046336523416229
Tfh_CXCL13	HIPK2	0.289	0.17	0.197203209214491	1.65990808281716e-06	0.00497972424845147
Tfh_CXCL13	S100A11	0.396	0.332	0.10464619561129	2.92693515016685e-06	0.00878080545050054
Tfh_CXCL13	WSB1	0.636	0.5	0.246860306661136	3.49816826479507e-06	0.0104945047943852
Tfh_CXCL13	CD3E	0.897	0.842	0.226192332414284	4.96661069039664e-06	0.0148998320711899
Tfh_CXCL13	FRMD4B	0.267	0.135	0.202142546981314	5.31645648400032e-06	0.015949369452001
Tfh_CXCL13	DUT	0.379	0.305	0.0421277154781999	5.42573386178503e-06	0.0162772015853551
Tfh_CXCL13	LDHA	0.658	0.562	0.507520206464634	6.16749122532631e-06	0.0185024736759789
Tfh_CXCL13	HSP90AA1	0.963	0.951	0.376579690587428	6.22706958650518e-06	0.0186812087595155
Tfh_CXCL13	DTHD1	0.288	0.162	0.202066955413493	7.09683914728989e-06	0.0212905174418697
Tfh_CXCL13	ARHGEF3	0.507	0.325	0.329157648645288	7.22445572172236e-06	0.0216733671651671
Tfh_CXCL13	ARMH1	0.412	0.188	0.376370294652772	1.02387201238086e-05	0.0307161603714257
Tfh_CXCL13	NCL	0.883	0.854	0.519216968581252	1.19588009290668e-05	0.0358764027872005
Tfh_CXCL13	MT-CO3	1	1	3.25012241094322	1.20639752859905e-05	0.0361919258579714
Tfh_CXCL13	USP1	0.348	0.257	0.0942730151106572	1.20795106988337e-05	0.0362385320965011
Tfh_CXCL13	DDX3X	0.815	0.725	0.161457755433569	1.32212317392023e-05	0.0396636952176069
Tfh_CXCL13	PRDX1	0.512	0.36	0.329779881486519	1.4126708192128e-05	0.0423801245763839
Tfh_CXCL13	SEMA4D	0.665	0.536	0.267202337845453	1.99745529780829e-05	0.0599236589342486
Tfh_CXCL13	GALNT10	0.323	0.199	0.172074238697511	2.24304833105813e-05	0.067291449931744
Tfh_CXCL13	FRMD4A	0.254	0.099	0.239196512676597	2.83496056378044e-05	0.0850488169134131
Tfh_CXCL13	LINC00649	0.301	0.182	0.169297889233075	3.08153806804057e-05	0.092446142041217
Tfh_CXCL13	UGCG	0.492	0.297	0.29635479716607	3.09808433893832e-05	0.0929425301681495
Tfh_CXCL13	ARID5B	0.539	0.391	0.606631932624823	3.500416492859e-05	0.10501249478577
Tfh_CXCL13	DNMT1	0.432	0.375	0.0509251399203566	5.71722618057043e-05	0.171516785417113
Tfh_CXCL13	H2AFY	0.555	0.404	0.226017086367984	6.65343471037556e-05	0.199603041311267
Tfh_CXCL13	SLC9A3R1	0.472	0.415	0.066146146209405	6.70419753027573e-05	0.201125925908272
Tfh_CXCL13	APLP2	0.313	0.202	0.14611266716583	9.65059049812058e-05	0.289517714943618
Tfh_CXCL13	H2AFV	0.598	0.458	0.182252971435259	0.000104401090378537	0.31320327113561
Tfh_CXCL13	NPM1	0.968	0.956	0.461116949270158	0.000108850599148947	0.32655179744684
Tfh_CXCL13	ZNF106	0.5	0.348	0.345713295766836	0.00012116445857297	0.363493375718909
Tfh_CXCL13	IFRD1	0.287	0.149	0.197623945561432	0.000125188969735394	0.375566909206182
Tfh_CXCL13	ABI2	0.351	0.245	0.149037039989762	0.000127733777981896	0.383201333945688
Tfh_CXCL13	SCGB3A1	0.324	0.048	0.538929839722786	0.000179434419872887	0.538303259618662
Tfh_CXCL13	IVNS1ABP	0.347	0.257	0.128016993762237	0.00021632724043671	0.648981721310129
Tfh_CXCL13	TSPYL2	0.482	0.305	0.312598234098335	0.00021849076246442	0.655472287393261
Tfh_CXCL13	YPEL2	0.344	0.229	0.209191886035138	0.00025216552153299	0.75649656459897
Tfh_CXCL13	FYB1	0.938	0.939	1.07425789922769	0.000292943224330307	0.87882967299092
Tfh_CXCL13	P2RX5	0.269	0.137	0.190924126361393	0.000336625816047009	1
Tfh_CXCL13	CD38	0.308	0.184	0.191391651701278	0.000351303350473904	1
Tfh_CXCL13	PHF6	0.306	0.191	0.219690606872683	0.000411093867215282	1
Tfh_CXCL13	PDE4D	0.325	0.203	0.23898237707772	0.000494613908819568	1
Tfh_CXCL13	FKBP2	0.337	0.231	0.133051610932874	0.00053677121399663	1
Tfh_CXCL13	AHI1	0.378	0.165	0.487595873380964	0.000577968850525921	1
Tfh_CXCL13	CD6	0.63	0.499	0.266592622578958	0.000641463209751572	1
Tfh_CXCL13	CBLB	0.51	0.357	0.453711649280404	0.000662598747606272	1
Tfh_CXCL13	CD69	0.536	0.54	0.398575378465226	0.00072634800173021	1
Tfh_CXCL13	SKAP1	0.655	0.539	0.237864180911282	0.000870488706130732	1
Tfh_CXCL13	ARHGAP10	0.345	0.106	0.419564920699949	0.000961043687121784	1
Tfh_CXCL13	PDIA4	0.3	0.175	0.184255054213859	0.00101008955137594	1
Tfh_CXCL13	MYO6	0.304	0.062	0.383321680646043	0.00105379759766799	1
Tfh_CXCL13	TC2N	0.641	0.539	0.319868635952589	0.00107769157928079	1
Tfh_CXCL13	HMCES	0.287	0.153	0.181433252584849	0.00117112581935831	1
Tfh_CXCL13	ASCL2	0.304	0.049	0.510293760742479	0.00131574169482701	1
Tfh_CXCL13	TNFRSF4	0.363	0.145	0.558487517243567	0.00162897341336266	1
Tfh_CXCL13	XBP1	0.381	0.277	0.0928166013666518	0.00194301627344681	1
Tfh_CXCL13	CFL1	0.959	0.962	0.152890387000875	0.00197142031603811	1
Tfh_CXCL13	MAN1A1	0.382	0.177	0.315821934947258	0.00214601153454345	1
Tfh_CXCL13	MT-ATP6	1	1	2.67385045824653	0.00221258897608425	1
Tfh_CXCL13	HIST1H1C	0.384	0.296	0.0813951043643679	0.00239892867787326	1
Tfh_CXCL13	PTMS	0.313	0.186	0.340430271579114	0.00251319214533744	1
Tfh_CXCL13	FURIN	0.299	0.149	0.154864760973265	0.00262852630380642	1
Tfh_CXCL13	INPP4B	0.512	0.374	0.400915557291542	0.00268418177334519	1
Tfh_CXCL13	GPR174	0.453	0.381	0.0966710421464311	0.0028988936217782	1
Tfh_CXCL13	BICDL1	0.384	0.262	0.205293329919155	0.00401187637986093	1
Tfh_CXCL13	NFKBIA	0.588	0.476	0.571289228772776	0.00441707930402479	1
Tfh_CXCL13	EIF5A	0.531	0.408	0.353394468520183	0.00451295332353192	1
Tfh_CXCL13	XXYLT1	0.316	0.067	0.421662647471918	0.00502327520382505	1
Tfh_CXCL13	KIAA1324	0.302	0.06	0.33972624914762	0.00502568251420629	1
Tfh_CXCL13	PPA1	0.395	0.3	0.196072860062872	0.00515948038792458	1
Tfh_CXCL13	SIRPG	0.477	0.299	0.274907451979606	0.00540641705772336	1
Tfh_CXCL13	ATXN1	0.412	0.311	0.127517749131031	0.00569281622325089	1
Tfh_CXCL13	MT-CO2	1	1	1.2113024949714	0.00572080628937958	1
Tfh_CXCL13	HSPB1	0.322	0.18	0.196846276039746	0.00738925649705992	1
Tfh_CXCL13	SMC4	0.404	0.299	0.0589406412960138	0.00867627725721965	1
Tfh_CXCL13	ISG20	0.58	0.474	0.278379802905317	0.00896793761432358	1
Tfh_CXCL13	NFIC	0.335	0.196	0.188189461636125	0.00924861305130706	1
Tfh_CXCL13	RPAP2	0.445	0.369	0.121796245238005	0.0096083618790831	1
Tfh_CXCL13	IL21	0.288	0.043	0.402963821413827	0.00967575625162765	1
Tfh_CXCL13	PRKDC	0.604	0.494	0.2046560273763	0.00973623916239343	1
Naive_TCells	IL7R	0.819	0.502	4.55404447859308	5.15975463234588e-177	1.54792638970376e-173
Naive_TCells	ZFP36L2	0.959	0.849	2.4125161303033	1.34068893643508e-85	4.02206680930523e-82
Naive_TCells	GPR183	0.559	0.311	0.644204747316541	3.56648245794805e-78	1.06994473738441e-74
Naive_TCells	TXNIP	0.976	0.86	2.98369796848475	8.90736603616546e-71	2.67220981084964e-67
Naive_TCells	FYB1	0.962	0.934	2.4029689608637	6.2964287734498e-70	1.88892863203494e-66
Naive_TCells	KLRB1	0.479	0.245	1.14305124593254	2.51429626769406e-69	7.54288880308217e-66
Naive_TCells	NABP1	0.691	0.476	0.791859491513736	1.06354299640338e-67	3.19062898921013e-64
Naive_TCells	TSC22D3	0.806	0.606	1.02991288815338	4.38699087939355e-63	1.31609726381807e-59
Naive_TCells	ANK3	0.336	0.152	0.324348302911499	8.53579627476123e-59	2.56073888242837e-55
Naive_TCells	RPS18	1	1	6.81159411724144	8.58046493629921e-56	2.57413948088976e-52
Naive_TCells	CD40LG	0.489	0.279	0.329538238258945	4.33973982857665e-54	1.301921948573e-50
Naive_TCells	CMTM8	0.26	0.1	0.230082974608522	1.61011914486013e-53	4.83035743458039e-50
Naive_TCells	LINC00402	0.277	0.12	0.231974283453346	1.3241135581949e-47	3.97234067458471e-44
Naive_TCells	RPL13	1	1	6.55724591283562	1.15181364367186e-46	3.45544093101558e-43
Naive_TCells	KLF6	0.874	0.722	1.68563032135833	1.1673166562061e-43	3.50194996861829e-40
Naive_TCells	RPS12	1	1	5.33458041510289	2.79044664388078e-43	8.37133993164233e-40
Naive_TCells	SCML4	0.428	0.294	0.254291071117809	3.2684186124582e-41	9.80525583737461e-38
Naive_TCells	TSHZ2	0.399	0.225	0.365259020656639	5.56884145433498e-41	1.67065243630049e-37
Naive_TCells	HELB	0.463	0.331	0.275892707625324	2.13895110785065e-37	6.41685332355194e-34
Naive_TCells	FOS	0.766	0.596	1.63264674882039	7.09795728939278e-37	2.12938718681783e-33
Naive_TCells	RPLP1	1	1	6.79787096414066	4.81677147436269e-36	1.44503144230881e-32
Naive_TCells	PLAC8	0.46	0.318	0.212914093206064	1.06893481626907e-35	3.20680444880722e-32
Naive_TCells	RCAN3	0.44	0.314	0.218422530216614	5.88262965892869e-34	1.76478889767861e-30
Naive_TCells	APBA2	0.271	0.167	0.14959202235422	4.69766098898393e-33	1.40929829669518e-29
Naive_TCells	CAMK4	0.544	0.407	0.268202041694166	5.07844550434541e-33	1.52353365130362e-29
Naive_TCells	JUN	0.851	0.717	1.62948997048113	7.69462182202118e-32	2.30838654660635e-28
Naive_TCells	DUSP1	0.543	0.401	0.629226631992671	1.16302005763857e-31	3.48906017291571e-28
Naive_TCells	MAL	0.274	0.183	0.106433405242472	1.71005844290526e-30	5.13017532871578e-27
Naive_TCells	METTL8	0.266	0.163	0.181817166911289	3.02710154010629e-28	9.08130462031886e-25
Naive_TCells	CCR7	0.565	0.414	0.123680434475671	4.57608477263299e-28	1.3728254317899e-24
Naive_TCells	CD226	0.28	0.186	0.140079001546539	1.06604082651655e-27	3.19812247954967e-24
Naive_TCells	RPS27	1	1	3.54417421055915	3.44064855940735e-27	1.03219456782221e-23
Naive_TCells	GIMAP5	0.407	0.293	0.193452656533717	7.10114141544129e-27	2.13034242463239e-23
Naive_TCells	S100A11	0.437	0.325	0.216703277940312	9.50901288598348e-26	2.85270386579504e-22
Naive_TCells	TRAT1	0.465	0.366	0.229361913111433	8.36384296794665e-25	2.509152890384e-21
Naive_TCells	RORA	0.485	0.376	0.160730386700421	5.95415793530964e-24	1.78624738059289e-20
Naive_TCells	LTB	0.945	0.833	0.882516228808968	3.81458783221498e-23	1.14437634966449e-19
Naive_TCells	MS4A1	0.53	0.426	0.514667165762056	2.62584336436506e-22	7.87753009309519e-19
Naive_TCells	PIK3IP1	0.667	0.559	0.362910645507649	8.67268830265201e-22	2.6018064907956e-18
Naive_TCells	ATP8B2	0.303	0.227	0.123726403787871	9.80424343835696e-22	2.94127303150709e-18
Naive_TCells	CEBPB	0.281	0.207	0.110830041602228	2.49938764062842e-21	7.49816292188526e-18
Naive_TCells	ODF2L	0.551	0.458	0.302181243863918	4.09148986791319e-21	1.22744696037396e-17
Naive_TCells	FTL	0.957	0.913	0.764871565025234	1.49208964326114e-20	4.47626892978343e-17
Naive_TCells	TCF7	0.886	0.76	0.588928619508719	3.01768918474893e-20	9.0530675542468e-17
Naive_TCells	GIMAP7	0.858	0.775	0.556951052533073	1.1340857105149e-19	3.40225713154469e-16
Naive_TCells	ST8SIA1	0.504	0.369	0.222287235963763	1.18265233843878e-19	3.54795701531634e-16
Naive_TCells	HLA-DQA1	0.32	0.254	0.144678559584437	1.94014584333241e-19	5.82043752999722e-16
Naive_TCells	FOSB	0.72	0.621	0.865545015448972	2.53954199452778e-19	7.61862598358334e-16
Naive_TCells	CXCR4	0.734	0.62	0.496632091176847	3.23749342964236e-19	9.71248028892708e-16
Naive_TCells	KIAA1551	0.969	0.937	0.824329586834389	5.00614974435796e-19	1.50184492330739e-15
Naive_TCells	RPS2	1	1	2.77802995229042	1.34019737599908e-18	4.02059212799723e-15
Naive_TCells	JUNB	0.691	0.6	0.767589664785209	2.7565461848551e-18	8.2696385545653e-15
Naive_TCells	GIMAP4	0.845	0.773	0.54801855846804	7.71922602786435e-18	2.31576780835931e-14
Naive_TCells	CD84	0.684	0.567	0.384365836920581	9.48552583877809e-18	2.84565775163343e-14
Naive_TCells	VIM	0.628	0.512	0.00560956949739122	1.07606347393179e-17	3.22819042179537e-14
Naive_TCells	DYRK2	0.513	0.435	0.188005293037948	1.11638313372704e-17	3.34914940118113e-14
Naive_TCells	SORL1	0.328	0.281	0.114356544552472	1.35798382627423e-17	4.07395147882268e-14
Naive_TCells	EPB41	0.717	0.649	0.382766761560461	1.78247489277018e-17	5.34742467831054e-14
Naive_TCells	PPP1R15A	0.467	0.384	0.292302438672012	6.07239392806381e-17	1.82171817841914e-13
Naive_TCells	AC025164.1	0.315	0.254	0.162908675394269	1.45294089301335e-16	4.35882267904004e-13
Naive_TCells	SERINC5	0.53	0.428	0.212551592344139	3.47581907184632e-16	1.0427457215539e-12
Naive_TCells	MAML2	0.309	0.26	0.0624059681301325	1.09470620853439e-15	3.28411862560317e-12
Naive_TCells	ANKRD12	0.928	0.877	0.6299371862184	1.40590819406321e-15	4.21772458218962e-12
Naive_TCells	EEF1A1	1	1	3.3860404332936	4.88726433521172e-15	1.46617930056352e-11
Naive_TCells	TC2N	0.639	0.542	0.207947437375021	7.8926373676189e-15	2.36779121028567e-11
Naive_TCells	PDE4DIP	0.386	0.311	0.138479269481959	8.0214010312854e-15	2.40642030938562e-11
Naive_TCells	SLFN12L	0.293	0.245	0.0734241555601525	1.13062761701437e-14	3.39188285104312e-11
Naive_TCells	AAK1	0.747	0.671	0.304899343623892	3.98577581123681e-14	1.19573274337104e-10
Naive_TCells	AHNAK	0.448	0.382	0.16139103138719	4.31028749379458e-14	1.29308624813838e-10
Naive_TCells	SLC39A10	0.343	0.279	0.114478691582034	4.5047928971191e-14	1.35143786913573e-10
Naive_TCells	LDHB	0.785	0.718	0.412150345919075	4.75557741038304e-14	1.42667322311491e-10
Naive_TCells	MGAT4A	0.419	0.376	0.0902942364333068	1.75402999540907e-13	5.26208998622722e-10
Naive_TCells	SLC2A3	0.409	0.358	0.241445931880046	2.06389840708281e-13	6.19169522124843e-10
Naive_TCells	INPP4B	0.459	0.388	0.153691171593592	2.27639266130981e-13	6.82917798392942e-10
Naive_TCells	ORAI2	0.261	0.219	0.0543521446325902	2.42658797912695e-13	7.27976393738085e-10
Naive_TCells	LPIN2	0.425	0.367	0.111159050536692	3.90312971056371e-13	1.17093891316911e-09
Naive_TCells	IGLC2	0.487	0.411	0.137497496314246	5.59282509826387e-13	1.67784752947916e-09
Naive_TCells	TMEM63A	0.273	0.248	0.00246067161165126	5.85208677373474e-13	1.75562603212042e-09
Naive_TCells	STX7	0.279	0.217	0.130623770731339	1.71644091290898e-12	5.14932273872693e-09
Naive_TCells	CYLD	0.777	0.713	0.320063963014405	2.12356440657728e-12	6.37069321973183e-09
Naive_TCells	PBXIP1	0.564	0.477	0.12995130536429	2.92087383151621e-12	8.76262149454862e-09
Naive_TCells	HLA-DQB1	0.36	0.305	0.101640119388871	3.54389752905598e-12	1.06316925871679e-08
Naive_TCells	SAMHD1	0.431	0.379	0.0814812625799948	3.54628569752776e-12	1.06388570925833e-08
Naive_TCells	SLC16A7	0.453	0.397	0.186307712008826	5.861162946307e-12	1.7583488838921e-08
Naive_TCells	HLA-DRA	0.634	0.549	0.507211600027581	1.00590115011705e-11	3.01770345035115e-08
Naive_TCells	PASK	0.351	0.274	0.143955527973968	1.21327537632593e-11	3.63982612897778e-08
Naive_TCells	BIRC3	0.43	0.371	0.11259197966843	3.92049165585639e-11	1.17614749675692e-07
Naive_TCells	TP53INP1	0.273	0.236	0.0251353632068193	9.25088552547877e-10	2.77526565764363e-06
Naive_TCells	GIMAP2	0.414	0.372	0.0958059569661568	1.14179200089255e-09	3.42537600267766e-06
Naive_TCells	RPS4Y1	0.467	0.44	0.206972887956369	1.56774698182419e-09	4.70324094547257e-06
Naive_TCells	PCNX2	0.304	0.264	0.0690472203341969	1.7711457998941e-09	5.31343739968231e-06
Naive_TCells	CD79A	0.317	0.276	0.039449550321621	1.88349680528314e-09	5.65049041584943e-06
Naive_TCells	LY9	0.254	0.235	0.0385190001017892	2.32597667604701e-09	6.97793002814104e-06
Naive_TCells	PPP2R5C	0.865	0.791	0.334271107302225	2.7903812581767e-09	8.3711437745301e-06
Naive_TCells	SYNE2	0.891	0.781	0.216158869942965	2.82174199683986e-09	8.46522599051957e-06
Naive_TCells	DNAJB1	0.274	0.25	0.0507442103293045	2.93572950265259e-09	8.80718850795777e-06
Naive_TCells	SARAF	0.853	0.844	0.296796923996309	3.65990841082458e-09	1.09797252324737e-05
Naive_TCells	IFITM1	0.436	0.385	0.0513286772987118	4.39295076752485e-09	1.31788523025746e-05
Naive_TCells	CITED2	0.281	0.247	0.168164281187716	6.55207230039199e-09	1.9656216901176e-05
Naive_TCells	CD37	0.9	0.837	0.361473776149151	9.65090406269253e-09	2.89527121880776e-05
Naive_TCells	PPM1K	0.381	0.353	0.10786239414745	9.81262224633081e-09	2.94378667389924e-05
Naive_TCells	ZC3H6	0.269	0.249	0.0507494639649845	1.33949417618543e-08	4.01848252855629e-05
Naive_TCells	MT-ND1	1	1	2.18187955383499	1.36150054591673e-08	4.08450163775019e-05
Naive_TCells	GATA3	0.336	0.299	0.0848357089617174	1.53876557153366e-08	4.61629671460099e-05
Naive_TCells	ITGB1	0.311	0.289	0.18028901563285	1.65504699275324e-08	4.96514097825971e-05
Naive_TCells	NFKBIA	0.542	0.488	0.0829063112582129	2.84517952777605e-08	8.53553858332816e-05
Naive_TCells	HLA-DPA1	0.338	0.31	0.0700493513401697	3.0548154258026e-08	9.16444627740779e-05
Naive_TCells	HIST1H1D	0.481	0.436	0.0967496412751888	3.32248032750328e-08	9.96744098250985e-05
Naive_TCells	ATP2B4	0.327	0.3	0.0126868734629011	3.45716740510956e-08	0.000103715022153287
Naive_TCells	ARL4C	0.72	0.648	0.116348985884138	3.4722649119652e-08	0.000104167947358956
Naive_TCells	PARP14	0.547	0.484	0.135361236705839	3.91670644388127e-08	0.000117501193316438
Naive_TCells	APOL6	0.358	0.329	0.0374150799045151	5.08348675314888e-08	0.000152504602594467
Naive_TCells	ERO1A	0.266	0.239	0.0701150217861705	5.59636795779836e-08	0.000167891038733951
Naive_TCells	VMP1	0.727	0.623	0.149952553102764	1.27523632939026e-07	0.000382570898817077
Naive_TCells	FTH1	0.989	0.966	0.42597988514239	1.33694151587844e-07	0.000401082454763531
Naive_TCells	THEMIS	0.29	0.28	0.008740736362711	2.04461776756831e-07	0.000613385330270494
Naive_TCells	ARID5B	0.465	0.409	0.0232479945887553	2.28864225523327e-07	0.00068659267656998
Naive_TCells	IVNS1ABP	0.301	0.268	0.0400530617203687	2.29249020623376e-07	0.000687747061870128
Naive_TCells	PRKX	0.253	0.251	0.000175340090822207	2.54043759430804e-07	0.000762131278292412
Naive_TCells	RETREG1	0.326	0.298	0.0345938775443193	3.39744163138585e-07	0.00101923248941575
Naive_TCells	HIST1H1E	0.333	0.312	0.0383830622785675	3.90235780872977e-07	0.00117070734261893
Naive_TCells	LINC01550	0.298	0.287	0.0406073202846157	4.97609110785649e-07	0.00149282733235695
Naive_TCells	CD79B	0.311	0.279	0.0944137435109391	5.85948565377612e-07	0.00175784569613284
Naive_TCells	POU2F2	0.559	0.492	0.0785431668259173	1.09256891940631e-06	0.00327770675821894
Naive_TCells	HSP90B1	0.646	0.601	0.0789207718904223	1.3045776592649e-06	0.00391373297779469
Naive_TCells	TRAF3IP3	0.756	0.728	0.205857803783274	1.38522939218285e-06	0.00415568817654855
Naive_TCells	TRIM38	0.525	0.478	0.0894044018899954	1.48605695984582e-06	0.00445817087953746
Naive_TCells	GIMAP1	0.554	0.521	0.0654957626144719	1.6690197011778e-06	0.0050070591035334
Naive_TCells	FTX	0.527	0.491	0.117996657374298	2.00970792596565e-06	0.00602912377789696
Naive_TCells	TUBA1A	0.379	0.355	0.0802230168346189	2.22813594255215e-06	0.00668440782765646
Naive_TCells	ST3GAL1	0.266	0.266	0.00312262970733962	3.06591104971649e-06	0.00919773314914947
Naive_TCells	CCDC50	0.316	0.282	0.0503928734432	3.11768837224492e-06	0.00935306511673475
Naive_TCells	SLC9A9	0.309	0.266	0.0140580723753985	3.82824558495278e-06	0.0114847367548583
Naive_TCells	TNIK	0.351	0.334	0.0210598553280075	4.59829038598013e-06	0.0137948711579404
Naive_TCells	DGKA	0.659	0.617	0.115968097297333	6.15544855330868e-06	0.018466345659926
Naive_TCells	XAF1	0.274	0.285	0.0217152463790958	8.60463430366308e-06	0.0258139029109892
Naive_TCells	RBMS1	0.363	0.356	0.00961349659006205	8.65123292471657e-06	0.0259536987741497
Naive_TCells	CCSER2	0.462	0.441	0.0304402218347666	1.22539685992167e-05	0.0367619057976502
Naive_TCells	CD5	0.266	0.26	0.0214584749352325	1.38301430567571e-05	0.0414904291702714
Naive_TCells	RNASET2	0.594	0.536	0.0559820851023309	1.56662736172714e-05	0.0469988208518141
Naive_TCells	HLA-DRB1	0.554	0.507	0.133223006984052	1.72933706404169e-05	0.0518801119212509
Naive_TCells	MBP	0.674	0.62	0.0256154141670852	1.95767208773424e-05	0.0587301626320271
Naive_TCells	TNRC6C	0.415	0.408	0.0742910054473634	5.5260680933765e-05	0.165782042801295
Naive_TCells	SKIL	0.296	0.295	0.0119907667352923	0.00011950564411383	0.358516932341489
Naive_TCells	PDCD4	0.619	0.589	0.0193176183956054	0.000153379152875027	0.460137458625081
Naive_TCells	HLA-DPB1	0.432	0.419	0.0459397604998834	0.000205604822407382	0.616814467222147
Naive_TCells	ZBTB37	0.263	0.261	0.00905858132135506	0.000219119035205549	0.657357105616648
Naive_TCells	IER2	0.532	0.502	0.208393339703367	0.000234193093142861	0.702579279428582
Naive_TCells	PRKCB	0.496	0.459	0.0770432538392585	0.000312816268269294	0.938448804807883
Naive_TCells	CREBRF	0.486	0.472	0.0677055731223998	0.00033160282571799	0.994808477153971
Naive_TCells	TRIM56	0.594	0.572	0.124178216456357	0.000796430675172096	1
Naive_TCells	ITK	0.426	0.413	0.029059172355369	0.000869879401116301	1
Naive_TCells	PCSK7	0.804	0.782	0.237032221204331	0.000889570633913007	1
Naive_TCells	H1FX	0.497	0.475	0.0436045194400937	0.00141649346116944	1
Naive_TCells	LEPROTL1	0.594	0.583	0.0418852671637919	0.00209163068992011	1
Naive_TCells	ZBTB20	0.551	0.536	0.0926156866994363	0.00330617370425165	1
Naive_TCells	SEMA4D	0.566	0.558	0.0491372545156641	0.00403288491877992	1
Naive_TCells	SP110	0.527	0.52	0.0661406463942	0.00430296599353928	1
Naive_TCells	GPRIN3	0.666	0.623	0.0402750278278514	0.00635678018058954	1
Naive_TCells	ATF7IP	0.633	0.618	0.110143128737059	0.00915613230696133	1
Tcm_CD4	TRABD2A	0.547	0.07	0.897112661893295	3.72776544188636e-245	1.11832963256591e-241
Tcm_CD4	LEF1	0.716	0.266	1.18148176594215	2.07171894684577e-224	6.21515684053732e-221
Tcm_CD4	CCR7	0.809	0.369	1.89798064721312	5.56287828186885e-224	1.66886348456066e-220
Tcm_CD4	KLF2	0.723	0.252	1.59875598810614	9.90878803413563e-208	2.97263641024069e-204
Tcm_CD4	ITGA6	0.477	0.097	0.740574932118482	1.6955355448534e-173	5.08660663456021e-170
Tcm_CD4	TMSB10	1	0.977	5.10071463668311	6.15242198484358e-156	1.84572659545308e-152
Tcm_CD4	RPS12	1	1	11.9154178425198	5.834832026052e-154	1.7504496078156e-150
Tcm_CD4	RIPOR2	0.894	0.646	1.93470491442609	6.21256504005358e-149	1.86376951201608e-145
Tcm_CD4	SCML1	0.396	0.099	0.545818877749744	1.37753539334709e-147	4.13260618004127e-144
Tcm_CD4	SELL	0.733	0.391	1.25548942529651	1.00463278117287e-146	3.0138983435186e-143
Tcm_CD4	LINC00861	0.733	0.407	1.38920475431429	3.13784649164731e-123	9.41353947494192e-120
Tcm_CD4	LDHB	0.868	0.703	1.46185649464539	4.72659344327544e-114	1.41797803298263e-110
Tcm_CD4	RPL13	1	1	11.7998115075413	7.48236187816231e-112	2.24470856344869e-108
Tcm_CD4	CHRM3-AS2	0.471	0.194	0.553976296881646	1.34527989942606e-105	4.03583969827819e-102
Tcm_CD4	BACH2	0.379	0.133	0.515645435389788	1.23485738901864e-99	3.70457216705592e-96
Tcm_CD4	CAMK4	0.658	0.387	0.855476747782222	2.56914830495641e-99	7.70744491486924e-96
Tcm_CD4	RPS27	1	1	7.81522358630998	6.75545954836123e-99	2.02663786450837e-95
Tcm_CD4	RCAN3	0.552	0.294	0.544530179671592	7.92215184581766e-95	2.3766455537453e-91
Tcm_CD4	CD55	0.292	0.097	0.315986769932277	2.44425438977467e-94	7.33276316932402e-91
Tcm_CD4	PDK1	0.419	0.179	0.532530898702964	9.04017857690215e-93	2.71205357307065e-89
Tcm_CD4	PLAC8	0.554	0.302	0.661813341810566	2.2460594657473e-92	6.73817839724191e-89
Tcm_CD4	RPS18	1	1	8.81865294976049	1.35736547611617e-87	4.07209642834851e-84
Tcm_CD4	SPTBN1	0.588	0.343	0.573538687159882	8.1884783605286e-87	2.45654350815858e-83
Tcm_CD4	SATB1	0.65	0.413	0.753682058072599	2.77753941738043e-86	8.3326182521413e-83
Tcm_CD4	AL031280.1	0.273	0.088	0.28153350279583	1.40398845479432e-85	4.21196536438295e-82
Tcm_CD4	PRMT2	0.715	0.517	0.989321863879366	1.20210872080582e-84	3.60632616241746e-81
Tcm_CD4	PDE3B	0.482	0.239	0.475984393240612	2.54183711159345e-83	7.62551133478036e-80
Tcm_CD4	TMEM63A	0.444	0.216	0.470233511325086	6.59638652375221e-82	1.97891595712566e-78
Tcm_CD4	EMP3	0.517	0.286	0.420590090373153	6.89183797610354e-82	2.06755139283106e-78
Tcm_CD4	MAL	0.362	0.168	0.33919442474136	1.53565046243084e-81	4.60695138729252e-78
Tcm_CD4	RFLNB	0.293	0.109	0.31405967823483	2.60504982856797e-80	7.8151494857039e-77
Tcm_CD4	C1orf162	0.265	0.103	0.245807007982042	1.93294646821446e-75	5.79883940464337e-72
Tcm_CD4	KCNQ1OT1	0.324	0.137	0.404576035034845	2.46642752608449e-74	7.39928257825347e-71
Tcm_CD4	MAN1C1	0.294	0.149	0.225467264289619	2.2888060919471e-68	6.86641827584129e-65
Tcm_CD4	TXK	0.348	0.182	0.240764478754964	7.19602003292997e-68	2.15880600987899e-64
Tcm_CD4	EEF1A1	1	1	9.15091595040764	2.49760872313949e-67	7.49282616941846e-64
Tcm_CD4	SORL1	0.441	0.26	0.387921395578012	6.50626392310312e-66	1.95187917693093e-62
Tcm_CD4	MAML2	0.421	0.239	0.326667917989352	1.0032299678567e-65	3.00968990357009e-62
Tcm_CD4	RPS2	1	1	6.55211190822465	2.24622795840022e-64	6.73868387520066e-61
Tcm_CD4	LDLRAP1	0.348	0.196	0.231061799322615	3.83351122068936e-62	1.15005336620681e-58
Tcm_CD4	TTN	0.438	0.249	0.474845196734897	3.28831330617087e-60	9.86493991851261e-57
Tcm_CD4	KLF3	0.28	0.138	0.232582827225332	3.40117429901399e-56	1.0203522897042e-52
Tcm_CD4	AAK1	0.819	0.658	0.925969614216121	1.58248050170767e-55	4.74744150512302e-52
Tcm_CD4	RGCC	0.298	0.172	0.15613152907388	8.80588384610133e-54	2.6417651538304e-50
Tcm_CD4	TXNIP	0.977	0.86	2.16732634920035	8.41034423750332e-52	2.523103271251e-48
Tcm_CD4	PAG1	0.526	0.354	0.368038370975009	1.61281402729163e-51	4.83844208187489e-48
Tcm_CD4	VIM	0.712	0.498	0.361949604553281	3.42548918799571e-49	1.02764675639871e-45
Tcm_CD4	FOXP1	0.742	0.585	0.741270963248762	1.27502271417615e-47	3.82506814252844e-44
Tcm_CD4	ANK3	0.261	0.167	0.134134809620289	1.35238290647345e-47	4.05714871942034e-44
Tcm_CD4	BCL11A	0.282	0.151	0.240703007870327	4.61364899630825e-47	1.38409469889247e-43
Tcm_CD4	SARAF	0.907	0.834	0.920884644066465	1.66808771704484e-45	5.00426315113453e-42
Tcm_CD4	LINC01550	0.407	0.267	0.254846103053953	8.14506166303138e-44	2.44351849890941e-40
Tcm_CD4	OXNAD1	0.5	0.369	0.295742176050149	1.8080348872816e-40	5.4241046618448e-37
Tcm_CD4	STMN3	0.253	0.157	0.159058309857342	4.46054316041569e-40	1.33816294812471e-36
Tcm_CD4	MT-ND3	1	1	5.00584986509947	1.68003786516781e-39	5.04011359550344e-36
Tcm_CD4	GBP1	0.257	0.172	0.105052098970589	3.15774209358056e-38	9.47322628074169e-35
Tcm_CD4	ACTN1	0.377	0.257	0.181789531083937	2.64266219650834e-37	7.92798658952502e-34
Tcm_CD4	MX2	0.257	0.192	0.112736644081251	3.44305484960449e-36	1.03291645488135e-32
Tcm_CD4	BCL9L	0.405	0.308	0.190778381579763	4.15803857843632e-36	1.2474115735309e-32
Tcm_CD4	MT-ND4	1	1	6.34003721932004	1.08211058281811e-35	3.24633174845434e-32
Tcm_CD4	TNFSF10	0.263	0.191	0.162336939579597	3.27133232119866e-35	9.81399696359598e-32
Tcm_CD4	INPP4A	0.379	0.272	0.213933464407331	4.09495494168134e-34	1.2284864825044e-30
Tcm_CD4	PLEKHA1	0.309	0.23	0.15500889821859	1.30950634090917e-33	3.92851902272751e-30
Tcm_CD4	HELB	0.444	0.335	0.238044700148721	1.04906939183516e-32	3.14720817550548e-29
Tcm_CD4	ARMH1	0.286	0.218	0.167015572122119	3.42524323831988e-32	1.02757297149596e-28
Tcm_CD4	SAMHD1	0.48	0.37	0.23825019635772	4.44740179103126e-30	1.33422053730938e-26
Tcm_CD4	MT-CYB	1	1	5.95132655948828	8.23155447979689e-30	2.46946634393907e-26
Tcm_CD4	LEPROTL1	0.667	0.569	0.36142675976836	2.53033210847827e-27	7.5909963254348e-24
Tcm_CD4	NPM1	0.986	0.953	0.894640820418629	2.82044069733979e-27	8.46132209201937e-24
Tcm_CD4	MLLT3	0.321	0.26	0.12045035021291	1.05709046747739e-26	3.17127140243218e-23
Tcm_CD4	TMEM131L	0.314	0.245	0.160478985514092	1.06827802662531e-26	3.20483407987594e-23
Tcm_CD4	MGAT4A	0.465	0.367	0.207405229077618	4.1464346889724e-26	1.24393040669172e-22
Tcm_CD4	SCML4	0.369	0.307	0.0939501012489816	8.46523291784109e-26	2.53956987535233e-22
Tcm_CD4	TCF7	0.888	0.761	0.735011885511915	6.2344546369394e-24	1.87033639108182e-20
Tcm_CD4	GPR155	0.263	0.228	0.145121395413724	8.98087954638635e-24	2.69426386391591e-20
Tcm_CD4	ST3GAL1	0.315	0.257	0.111740788368887	1.95080450450934e-23	5.85241351352803e-20
Tcm_CD4	DOCK10	0.45	0.371	0.206878140200439	3.86950090590696e-23	1.16085027177209e-19
Tcm_CD4	PPA1	0.37	0.308	0.1178505014395	5.5420925338606e-23	1.66262776015818e-19
Tcm_CD4	HLA-DQA1	0.358	0.247	0.14480979689828	5.67031855070761e-23	1.70109556521228e-19
Tcm_CD4	NBPF19	0.378	0.312	0.13010689225523	6.26375319396102e-23	1.8791259581883e-19
Tcm_CD4	ZMAT1	0.265	0.216	0.0990721729793432	9.0523594023297e-23	2.71570782069891e-19
Tcm_CD4	LITAF	0.359	0.302	0.127698027633422	1.31971530103413e-22	3.95914590310238e-19
Tcm_CD4	BCL11B	0.78	0.715	0.590829392830578	3.05580961314344e-22	9.16742883943032e-19
Tcm_CD4	GIMAP1	0.59	0.514	0.29315259524188	1.70768901286535e-21	5.12306703859604e-18
Tcm_CD4	ADD3	0.679	0.584	0.296084578461013	1.93124011678064e-21	5.79372035034193e-18
Tcm_CD4	RETREG1	0.348	0.294	0.0791484872343866	5.42338318449292e-20	1.62701495534788e-16
Tcm_CD4	MS4A1	0.569	0.419	0.150373391129655	1.9532012806261e-19	5.85960384187831e-16
Tcm_CD4	MT-ATP6	1	1	6.45200239695379	2.59995683432611e-18	7.79987050297834e-15
Tcm_CD4	TRAF3IP3	0.784	0.723	0.441175991416529	2.81807108938486e-18	8.45421326815457e-15
Tcm_CD4	GRAP2	0.318	0.278	0.0829454438369004	6.07252231408269e-18	1.82175669422481e-14
Tcm_CD4	AC025164.1	0.286	0.26	0.0510016673806325	6.14333643346938e-18	1.84300093004081e-14
Tcm_CD4	DNMT3A	0.31	0.274	0.0831141122775976	1.0155575051885e-17	3.04667251556549e-14
Tcm_CD4	PRKAG2	0.254	0.229	0.0330896813658749	1.546841548761e-17	4.64052464628301e-14
Tcm_CD4	GABPB1-AS1	0.622	0.546	0.523468940295342	2.67087963012504e-17	8.01263889037512e-14
Tcm_CD4	MT-CO2	1	1	4.76480801437953	6.58475081527811e-17	1.97542524458343e-13
Tcm_CD4	MT-ND2	1	1	2.3788530025789	7.7033070956717e-17	2.31099212870151e-13
Tcm_CD4	GIMAP5	0.338	0.307	0.0613009840407071	1.51027319262192e-16	4.53081957786575e-13
Tcm_CD4	AC243960.1	0.284	0.26	0.0386008405219357	7.28614243143889e-15	2.18584272943167e-11
Tcm_CD4	SKIL	0.309	0.293	0.122783094986481	1.44935540518883e-14	4.34806621556648e-11
Tcm_CD4	HLA-DQB1	0.392	0.299	0.0678133382510041	2.18046215588338e-14	6.54138646765013e-11
Tcm_CD4	TRAT1	0.414	0.376	0.0411728973363665	3.71897234138466e-14	1.1156917024154e-10
Tcm_CD4	PIK3IP1	0.627	0.567	0.266969284135268	4.62242982837899e-14	1.3867289485137e-10
Tcm_CD4	PPM1K	0.367	0.355	0.127633818624747	5.54482519118691e-14	1.66344755735607e-10
Tcm_CD4	CD79A	0.343	0.272	0.0519433082370575	8.41234253504942e-14	2.52370276051483e-10
Tcm_CD4	RBMS1	0.383	0.352	0.0637628313626371	8.52587368563785e-14	2.55776210569136e-10
Tcm_CD4	AC008105.3	0.315	0.283	0.0909669151103512	1.56508703468942e-13	4.69526110406825e-10
Tcm_CD4	IFITM2	0.517	0.472	0.110129265466739	2.40854274016247e-13	7.2256282204874e-10
Tcm_CD4	ARL4C	0.726	0.648	0.219735686148556	4.99594657385362e-13	1.49878397215609e-09
Tcm_CD4	RPS4Y1	0.465	0.441	0.338110538341198	3.43657067157387e-12	1.03097120147216e-08
Tcm_CD4	GIMAP2	0.397	0.376	0.0344799638458102	6.04299216546076e-11	1.81289764963823e-07
Tcm_CD4	HLA-DRA	0.65	0.547	0.153299487382108	6.54536287238658e-11	1.96360886171597e-07
Tcm_CD4	RAB29	0.279	0.278	0.0157135462252154	7.3741753931413e-11	2.21225261794239e-07
Tcm_CD4	LTB	0.935	0.836	0.391878121718102	1.04048164642383e-10	3.12144493927149e-07
Tcm_CD4	HLA-DPA1	0.376	0.303	0.0299457673462553	1.55258039254079e-10	4.65774117762238e-07
Tcm_CD4	IL27RA	0.364	0.36	0.0634854593976593	1.88617334128999e-10	5.65852002386996e-07
Tcm_CD4	DYRK2	0.475	0.443	0.116708977528353	3.21331366061601e-10	9.63994098184803e-07
Tcm_CD4	APOL6	0.337	0.334	0.044218786515451	9.49096069357805e-10	2.84728820807341e-06
Tcm_CD4	SLC39A10	0.285	0.291	0.0145417660434559	1.35283430747435e-09	4.05850292242304e-06
Tcm_CD4	DGKA	0.677	0.614	0.152451764180163	2.03777097670827e-09	6.1133129301248e-06
Tcm_CD4	SP110	0.535	0.519	0.171357826126659	2.31244266140912e-09	6.93732798422735e-06
Tcm_CD4	DDX21	0.354	0.346	0.0441330832330837	2.68198173086105e-09	8.04594519258316e-06
Tcm_CD4	ZBTB37	0.257	0.262	0.0299942321417154	3.18740872529648e-09	9.56222617588944e-06
Tcm_CD4	DNAJB1	0.245	0.256	0.0480142371497443	3.83252722734794e-09	1.14975816820438e-05
Tcm_CD4	IER2	0.526	0.503	0.140447691494469	5.77475854792623e-09	1.73242756437787e-05
Tcm_CD4	ZNF37A	0.274	0.274	0.0206976165040974	6.86823471662345e-09	2.06047041498703e-05
Tcm_CD4	TKT	0.337	0.329	0.063735587028466	2.83688065855413e-08	8.5106419756624e-05
Tcm_CD4	TSC22D3	0.687	0.63	0.130191637194184	3.96083515602978e-08	0.000118825054680893
Tcm_CD4	LPIN2	0.37	0.378	0.0113429526368888	4.01382053780584e-08	0.000120414616134175
Tcm_CD4	RASGRP1	0.54	0.523	0.0817223238294418	1.32338422876938e-07	0.000397015268630814
Tcm_CD4	DDIT4	0.449	0.427	0.108492278011043	3.33963944334569e-07	0.00100189183300371
Tcm_CD4	SLC2A3	0.355	0.368	0.0475772325533923	3.72817448108869e-07	0.00111845234432661
Tcm_CD4	MT-CO3	1	1	2.48591105121922	2.25065407614073e-06	0.00675196222842218
Tcm_CD4	N4BP2	0.288	0.3	0.0425337449829011	2.81526677424917e-06	0.0084458003227475
Tcm_CD4	ARPC5	0.707	0.691	0.132763146383807	3.09892874747903e-05	0.0929678624243708
Tcm_CD4	TNRC6C	0.406	0.41	0.009092351584436	0.000104157685996109	0.312473057988328
Tcm_CD4	TSPAN14	0.427	0.446	0.0123909696121626	0.000670645693604136	1
Tcm_CD4	IGHM	0.454	0.398	0.0181248751586572	0.00112161874413223	1
Tcm_CD4	CD247	0.622	0.611	0.00234383417592254	0.00132788424639029	1
Tcm_CD4	CLEC2D	0.853	0.834	0.190798232979034	0.00565830819389579	1
Tcm_CD4	FTX	0.471	0.502	0.012891087967574	0.00847265556759247	1
Tcm_CD8	CD8B	0.889	0.113	2.20840038734578	7.41082914532193e-161	2.22324874359658e-157
Tcm_CD8	CD8A	0.879	0.126	1.81898734966243	5.28484562134537e-134	1.58545368640361e-130
Tcm_CD8	CCR7	0.884	0.414	2.03347182301481	4.6408666628631e-83	1.39225999885893e-79
Tcm_CD8	RPS12	1	1	16.0080846147387	7.23940232322015e-82	2.17182069696604e-78
Tcm_CD8	LEF1	0.794	0.312	1.36222183355645	1.09598599692521e-79	3.28795799077562e-76
Tcm_CD8	PDE3B	0.748	0.251	1.25603834444514	9.30498202667227e-77	2.79149460800168e-73
Tcm_CD8	MT-ND4	1	1	18.3260861833351	8.90588476758698e-74	2.67176543027609e-70
Tcm_CD8	TRABD2A	0.609	0.12	0.974129159502933	8.99496874348153e-65	2.69849062304446e-61
Tcm_CD8	RPL13	1	1	14.7926387435976	7.46071422813421e-60	2.23821426844026e-56
Tcm_CD8	TMSB10	1	0.98	4.95423680525535	1.46385278562402e-58	4.39155835687205e-55
Tcm_CD8	MT-CO2	1	1	15.3607522369365	4.35218684912389e-53	1.30565605473717e-49
Tcm_CD8	RPS18	1	1	11.5671271622742	1.30285262977986e-51	3.90855788933957e-48
Tcm_CD8	NELL2	0.44	0.056	0.619632974844158	2.75614375605286e-47	8.26843126815858e-44
Tcm_CD8	RPS2	1	1	8.36892485147284	8.16442189439049e-42	2.44932656831715e-38
Tcm_CD8	PRMT2	0.817	0.533	1.19689808046775	1.73382649456085e-40	5.20147948368255e-37
Tcm_CD8	KLF2	0.717	0.305	0.921200581238663	2.16614883099999e-40	6.49844649299995e-37
Tcm_CD8	CD55	0.486	0.108	0.682009064712484	2.06893518242468e-39	6.20680554727404e-36
Tcm_CD8	EEF1A1	1	1	11.0678848771981	3.07737455974785e-37	9.23212367924355e-34
Tcm_CD8	RIPOR2	0.892	0.674	1.47324017821426	5.27140003314598e-37	1.5814200099438e-33
Tcm_CD8	AIF1	0.419	0.074	0.557402084641872	4.45101781197577e-34	1.33530534359273e-30
Tcm_CD8	BACH2	0.506	0.153	0.674409182192214	6.05005049398985e-34	1.81501514819695e-30
Tcm_CD8	LINC02446	0.339	0.012	0.52358889574554	1.05712204609713e-32	3.1713661382914e-29
Tcm_CD8	MT-CO3	1	1	14.6354751384072	1.29956747668711e-31	3.89870243006132e-28
Tcm_CD8	LDHB	0.9	0.72	1.09956773766087	2.54602862412804e-31	7.63808587238413e-28
Tcm_CD8	MT-CYB	1	1	10.4895340740716	7.19445204906162e-31	2.15833561471849e-27
Tcm_CD8	SATB1	0.715	0.436	0.796146635529405	1.14373091797266e-30	3.43119275391798e-27
Tcm_CD8	ITGA6	0.496	0.138	0.629961217755866	1.21936472553442e-30	3.65809417660325e-27
Tcm_CD8	MT-ND3	1	1	7.31388757805857	5.16755540523398e-30	1.55026662157019e-26
Tcm_CD8	LDLRAP1	0.499	0.204	0.52617792312411	4.58466524950868e-29	1.3753995748526e-25
Tcm_CD8	AAK1	0.871	0.673	1.05660953646473	1.21356124315775e-27	3.64068372947326e-24
Tcm_CD8	MT-ATP6	1	1	13.7201151770684	6.95140621858585e-27	2.08542186557576e-23
Tcm_CD8	LINC00861	0.763	0.442	0.926676001978529	7.18931775310582e-27	2.15679532593175e-23
Tcm_CD8	ACTN1	0.545	0.261	0.553489393641061	2.25932185430308e-26	6.77796556290925e-23
Tcm_CD8	OXNAD1	0.65	0.376	0.639807295109888	1.07394643141858e-25	3.22183929425573e-22
Tcm_CD8	SARAF	0.933	0.84	1.09694057703667	8.5205725909048e-25	2.55617177727144e-21
Tcm_CD8	PECAM1	0.422	0.111	0.466372527343187	1.15428204043141e-24	3.46284612129424e-21
Tcm_CD8	PLAC8	0.609	0.327	0.512654554227859	2.30162741849948e-24	6.90488225549845e-21
Tcm_CD8	VIM	0.794	0.517	0.650374970804234	2.40392967298978e-24	7.21178901896935e-21
Tcm_CD8	TXNIP	0.979	0.873	2.13708498470454	3.5731123135333e-24	1.07193369405999e-20
Tcm_CD8	SELL	0.72	0.43	0.664601971415466	2.43397743077117e-23	7.30193229231351e-20
Tcm_CD8	NUCB2	0.728	0.471	0.59610586228985	7.47335268492512e-23	2.24200580547754e-19
Tcm_CD8	TTN	0.55	0.264	0.575963808616574	7.22908592227815e-22	2.16872577668345e-18
Tcm_CD8	CAMK4	0.658	0.417	0.700391122433752	1.0828697210678e-21	3.2486091632034e-18
Tcm_CD8	PAG1	0.645	0.367	0.566071898034635	2.80344444249883e-21	8.4103333274965e-18
Tcm_CD8	RCAN3	0.56	0.323	0.577802271054777	3.66864660888191e-21	1.10059398266457e-17
Tcm_CD8	FOXP1	0.812	0.599	0.707332106469489	3.15329479322292e-20	9.45988437966876e-17
Tcm_CD8	CD248	0.275	0.009	0.344486207681722	2.38951885857159e-19	7.16855657571477e-16
Tcm_CD8	RPS27	1	1	4.79020408253061	2.43275940941414e-18	7.29827822824241e-15
Tcm_CD8	TXK	0.465	0.194	0.409249292059962	1.66063164590509e-17	4.98189493771527e-14
Tcm_CD8	NPM1	0.995	0.956	1.20394979758213	4.83361752634121e-17	1.45008525790236e-13
Tcm_CD8	PDK1	0.45	0.204	0.507960498357521	1.09291780107073e-16	3.27875340321219e-13
Tcm_CD8	SCML1	0.36	0.134	0.345596105128958	2.33248569950511e-16	6.99745709851534e-13
Tcm_CD8	EMP3	0.553	0.31	0.350632260212468	3.22636094239079e-16	9.67908282717238e-13
Tcm_CD8	SORL1	0.506	0.277	0.398792716110086	3.821359740999e-16	1.1464079222997e-12
Tcm_CD8	IL7R	0.799	0.541	0.505726770161762	1.02175953652898e-15	3.06527860958695e-12
Tcm_CD8	NBPF19	0.522	0.311	0.410903321589027	4.34754667084623e-15	1.30426400125387e-11
Tcm_CD8	GABPB1-AS1	0.72	0.549	0.987829627991856	5.10133941067167e-15	1.5304018232015e-11
Tcm_CD8	CHRM3-AS2	0.455	0.226	0.384503748974711	8.75360313338099e-15	2.6260809400143e-11
Tcm_CD8	TMEM63A	0.468	0.24	0.425482321390661	1.23192232731773e-14	3.69576698195318e-11
Tcm_CD8	CD7	0.789	0.626	0.570222188488966	1.65314677651207e-14	4.95944032953622e-11
Tcm_CD8	GPR155	0.442	0.222	0.507230100037437	3.07599390104423e-14	9.22798170313269e-11
Tcm_CD8	MT-ND2	1	1	4.12517054544108	8.24861965152905e-14	2.47458589545871e-10
Tcm_CD8	LEPROTL1	0.743	0.576	0.513730718419348	1.81413150871153e-13	5.44239452613458e-10
Tcm_CD8	MGAT4A	0.576	0.372	0.414842779194941	1.89593426661749e-13	5.68780279985246e-10
Tcm_CD8	DOCK10	0.573	0.373	0.426777751744504	2.13784895570947e-13	6.41354686712842e-10
Tcm_CD8	APBA2	0.365	0.174	0.303930767625901	8.94608705318764e-13	2.68382611595629e-09
Tcm_CD8	TRAF3IP3	0.843	0.727	0.69494796828634	1.79300684471045e-12	5.37902053413136e-09
Tcm_CD8	RNF157	0.27	0.061	0.284593545434845	1.05919467293136e-11	3.17758401879408e-08
Tcm_CD8	BCL9L	0.499	0.314	0.349183563544471	1.24053811103906e-11	3.72161433311718e-08
Tcm_CD8	RUNX3	0.517	0.311	0.325956750299474	3.36676594354707e-11	1.01002978306412e-07
Tcm_CD8	CRTAM	0.283	0.096	0.25957263631627	4.57073466041324e-11	1.37122039812397e-07
Tcm_CD8	YBX3	0.288	0.087	0.307523726028763	1.06663199656208e-10	3.19989598968623e-07
Tcm_CD8	GBP1	0.35	0.177	0.283394914858363	1.60657925927357e-10	4.8197377778207e-07
Tcm_CD8	THEMIS	0.45	0.272	0.335972227263877	5.87038597582046e-10	1.76111579274614e-06
Tcm_CD8	SPTBN1	0.553	0.372	0.313215479604397	6.77073201686588e-10	2.03121960505977e-06
Tcm_CD8	CTSW	0.288	0.104	0.192359490906504	1.02676715001902e-09	3.08030145005705e-06
Tcm_CD8	PIK3IP1	0.712	0.569	0.419204635829338	1.10450855347727e-09	3.31352566043182e-06
Tcm_CD8	MAML2	0.432	0.259	0.233970561867708	1.90165883435098e-09	5.70497650305294e-06
Tcm_CD8	GIMAP1	0.663	0.519	0.351976457120815	2.91428667557094e-09	8.74286002671281e-06
Tcm_CD8	HSP90AB1	0.889	0.851	0.420234233461263	5.74179683183983e-09	1.72253904955195e-05
Tcm_CD8	CLEC2D	0.897	0.834	0.571670885156964	2.53344354653866e-08	7.60033063961599e-05
Tcm_CD8	ARMH1	0.393	0.22	0.358199876140285	2.85132384552872e-08	8.55397153658617e-05
Tcm_CD8	HCST	0.748	0.602	0.400790311515617	3.35611720752293e-08	0.000100683516225688
Tcm_CD8	RFLNB	0.314	0.129	0.270585077654321	4.56832098500716e-08	0.000137049629550215
Tcm_CD8	RBMS1	0.499	0.349	0.290624098231241	1.01389014732763e-07	0.000304167044198289
Tcm_CD8	GZMM	0.661	0.498	0.244346104670626	1.17866448764914e-07	0.000353599346294742
Tcm_CD8	FLT3LG	0.285	0.113	0.228969973369061	1.54772431438962e-07	0.000464317294316887
Tcm_CD8	MAN1C1	0.314	0.164	0.191649625872527	2.87615437093895e-07	0.000862846311281684
Tcm_CD8	DYRK2	0.581	0.44	0.29812938096909	3.51973168087733e-07	0.0010559195042632
Tcm_CD8	TMIGD2	0.29	0.133	0.189593363935263	3.73338354547718e-07	0.00112001506364315
Tcm_CD8	GRAP2	0.437	0.276	0.304115567200862	4.79549732242794e-07	0.00143864919672838
Tcm_CD8	LITAF	0.458	0.303	0.221544257114875	4.89442545986714e-07	0.00146832763796014
Tcm_CD8	LINC01550	0.44	0.281	0.279599190255196	5.55308787143509e-07	0.00166592636143053
Tcm_CD8	BCL11B	0.815	0.72	0.443062114290471	8.47558387628244e-07	0.00254267516288473
Tcm_CD8	ST3GAL1	0.396	0.259	0.255531245611468	9.25349699823664e-07	0.00277604909947099
Tcm_CD8	PGGHG	0.362	0.189	0.272243140507444	9.42578026853005e-07	0.00282773408055902
Tcm_CD8	CD96	0.612	0.455	0.208714986622197	1.22036037081592e-06	0.00366108111244777
Tcm_CD8	ID2	0.422	0.28	0.273600537385431	1.7621494659263e-06	0.0052864483977789
Tcm_CD8	STMN3	0.321	0.164	0.195640050027885	2.0454218465123e-06	0.00613626553953691
Tcm_CD8	FTL	0.946	0.919	0.643140654109829	2.49702879382124e-06	0.00749108638146371
Tcm_CD8	Z82206.1	0.285	0.143	0.180736917638423	1.49471259284993e-05	0.0448413777854978
Tcm_CD8	AC008105.3	0.414	0.281	0.255298779479474	2.02827272651598e-05	0.0608481817954793
Tcm_CD8	KCNQ1OT1	0.296	0.159	0.23381142890038	2.95994866999116e-05	0.0887984600997348
Tcm_CD8	MT-CO1	1	1	3.97682195330951	4.81078906891669e-05	0.144323672067501
Tcm_CD8	HELB	0.483	0.345	0.245519068639475	4.97844555792343e-05	0.149353366737703
Tcm_CD8	RGCC	0.306	0.185	0.147330361140169	5.00343968551507e-05	0.150103190565452
Tcm_CD8	JAML	0.368	0.246	0.180261352065557	6.01712326526877e-05	0.180513697958063
Tcm_CD8	MYC	0.262	0.129	0.166778683075696	0.000121789333550954	0.365368000652862
Tcm_CD8	TNRC6C	0.509	0.404	0.227739442865948	0.000146624615674023	0.439873847022068
Tcm_CD8	DDX21	0.458	0.341	0.179108921382814	0.000179352668949116	0.538058006847348
Tcm_CD8	SAMHD1	0.504	0.381	0.144133401826509	0.000239364878017954	0.718094634053863
Tcm_CD8	CXCR4	0.753	0.633	0.219267262351963	0.000271789161570255	0.815367484710764
Tcm_CD8	TCF7	0.907	0.774	0.270349311529917	0.00043186572735619	1
Tcm_CD8	SLC12A6	0.298	0.167	0.213220209593518	0.000688301629762978	1
Tcm_CD8	INPP4A	0.398	0.283	0.195874349488996	0.000707294455337965	1
Tcm_CD8	SLC16A7	0.494	0.402	0.239083350108295	0.000862063495818143	1
Tcm_CD8	CERS6	0.257	0.113	0.205266494553729	0.00090080159184288	1
Tcm_CD8	MT-ND1	1	1	1.63826143199871	0.0019194406337993	1
Tcm_CD8	LY6E	0.38	0.278	0.115197601712183	0.00247407217124468	1
Tcm_CD8	SCML4	0.404	0.312	0.110198113211006	0.00288469315588397	1
Tcm_CD8	ITM2B	0.856	0.816	0.215724170501074	0.00797564963560288	1
Tcm_CD8	SP110	0.599	0.517	0.151906717281217	0.00978314933341436	1
CTL	CCL5	0.895	0.049	12.3891287489446	0	0
CTL	GZMK	0.847	0.051	5.58035273356381	0	0
CTL	NKG7	0.803	0.039	4.54754447359736	0	0
CTL	CST7	0.755	0.115	2.55020212558243	0	0
CTL	TRGC2	0.617	0.096	1.94025411430278	0	0
CTL	KLRG1	0.651	0.055	1.65682463797306	0	0
CTL	GZMA	0.63	0.051	2.79339018343999	8.34695105768327e-297	2.50408531730498e-293
CTL	CD8A	0.574	0.081	1.69489390123876	2.52857578445927e-285	7.58572735337782e-282
CTL	EOMES	0.544	0.033	1.08735758429537	2.57663741949178e-281	7.72991225847533e-278
CTL	SAMD3	0.559	0.096	0.871637450209943	1.48328683289179e-258	4.44986049867538e-255
CTL	A2M-AS1	0.491	0.031	0.879821447070517	1.2694144417898e-255	3.80824332536939e-252
CTL	SLAMF7	0.477	0.035	0.770980694506864	6.72903017742005e-249	2.01870905322602e-245
CTL	FCRL3	0.501	0.063	0.936248059842164	9.62042230968433e-248	2.8861266929053e-244
CTL	CCL4	0.496	0.022	2.04430819212271	8.47382583128392e-237	2.54214774938518e-233
CTL	PLEK	0.474	0.051	0.958586431584556	1.23559723537042e-235	3.70679170611125e-232
CTL	CMC1	0.522	0.13	1.25369068052861	3.28757044992878e-210	9.86271134978635e-207
CTL	ITM2C	0.497	0.094	1.00774728082651	2.17116075984047e-209	6.5134822795214e-206
CTL	CTSW	0.417	0.05	0.61049127472943	2.34035567263197e-207	7.02106701789591e-204
CTL	MYO1F	0.516	0.124	0.726245670869385	7.25687702375238e-205	2.17706310712571e-201
CTL	LYAR	0.491	0.126	0.714081421994647	2.29436672701013e-199	6.8831001810304e-196
CTL	AHNAK	0.733	0.323	1.62592473208139	1.06768926909745e-198	3.20306780729235e-195
CTL	CLDND1	0.635	0.246	1.39604213578018	3.82861460330288e-197	1.14858438099086e-193
CTL	CD8B	0.461	0.09	0.886299401575798	8.3072320112398e-194	2.49216960337194e-190
CTL	ITGA1	0.419	0.05	1.10795525367977	2.62174372234443e-191	7.86523116703328e-188
CTL	PTGDR	0.371	0.024	0.560398841637036	1.03838281890527e-189	3.11514845671582e-186
CTL	RUNX3	0.625	0.259	0.992498805192685	2.08557309665232e-184	6.25671928995697e-181
CTL	HLA-DPB1	0.722	0.359	1.20113533331819	5.68297112297028e-183	1.70489133689108e-179
CTL	CCL3L1	0.359	0.021	0.931201563448537	4.13794244955326e-182	1.24138273486598e-178
CTL	CRTAM	0.358	0.054	0.54424586830303	1.32919829712997e-169	3.98759489138992e-166
CTL	HLA-DRB1	0.79	0.457	1.39472081945489	4.65630176716357e-159	1.39689053014907e-155
CTL	AOAH	0.318	0.027	0.43211716518662	8.67176281373998e-159	2.60152884412199e-155
CTL	CXCR3	0.307	0.039	0.378706486131698	1.21841684383773e-152	3.65525053151319e-149
CTL	MIAT	0.548	0.2	0.989845132689402	2.97694834815955e-152	8.93084504447866e-149
CTL	KLRD1	0.312	0.044	1.38807072026952	3.9231480488493e-151	1.17694441465479e-147
CTL	ZEB2	0.404	0.11	0.6514178059217	5.96961260347914e-145	1.79088378104374e-141
CTL	LINC00987	0.282	0.02	0.370135452574269	1.65777985454459e-144	4.97333956363378e-141
CTL	MBP	0.825	0.589	1.54862406849638	6.60744428580323e-144	1.98223328574097e-140
CTL	IRF1	0.717	0.407	1.13984194268545	1.57926114038707e-143	4.73778342116121e-140
CTL	HCST	0.797	0.571	1.32936681694987	1.02119959063454e-140	3.06359877190363e-137
CTL	CCL4L2	0.253	0.009	0.99187428329212	2.32927528248202e-136	6.98782584744606e-133
CTL	STOM	0.467	0.189	0.539038138711642	5.11381104997755e-131	1.53414331499326e-127
CTL	PRF1	0.341	0.082	0.440557004215298	1.06831271083742e-130	3.20493813251225e-127
CTL	B2M	1	1	12.5665747406373	1.28935653424757e-130	3.86806960274271e-127
CTL	RNF213	0.943	0.819	2.11032111979023	9.07972146370945e-127	2.72391643911284e-123
CTL	MATK	0.251	0.041	0.282766186574281	1.64311108013371e-126	4.92933324040114e-123
CTL	GPR171	0.356	0.106	0.438617199397327	5.83603616353329e-123	1.75081084905999e-119
CTL	LYST	0.609	0.319	0.950072779587158	4.11698844327191e-122	1.23509653298157e-118
CTL	CD74	0.901	0.699	1.74795990582235	1.02255208251052e-117	3.06765624753157e-114
CTL	CLEC2B	0.593	0.327	0.703611662140969	5.88605934546174e-114	1.76581780363852e-110
CTL	ANXA1	0.318	0.091	0.443243154424818	3.77730277986213e-112	1.13319083395864e-108
CTL	HLA-DPA1	0.507	0.274	0.569061274905298	1.78581943931293e-108	5.35745831793879e-105
CTL	PDCD4	0.761	0.559	1.11047156987604	7.94142936026778e-107	2.38242880808033e-103
CTL	RARRES3	0.677	0.448	0.88182877470857	6.79032280238341e-106	2.03709684071502e-102
CTL	CAPN2	0.315	0.105	0.326140099068557	3.32940687568287e-105	9.98822062704862e-102
CTL	F2R	0.284	0.068	0.30672446414673	1.05181945301918e-104	3.15545835905755e-101
CTL	PECAM1	0.284	0.095	0.276714164991112	1.58710057618297e-104	4.76130172854892e-101
CTL	GAB3	0.26	0.068	0.285061063864393	2.54052842714998e-97	7.62158528144996e-94
CTL	TRG-AS1	0.45	0.237	0.646634340437479	3.17975480389025e-94	9.53926441167076e-91
CTL	ARHGAP26	0.338	0.144	0.344692571552687	2.61735244245071e-91	7.85205732735212e-88
CTL	SLFN12L	0.432	0.216	0.405741673351554	4.61162865914663e-91	1.38348859774399e-87
CTL	VIM	0.766	0.483	1.00868387112179	6.2526103757587e-91	1.87578311272761e-87
CTL	ANXA2	0.275	0.089	0.216432718066937	1.43730377905323e-90	4.31191133715969e-87
CTL	ADGRE5	0.425	0.213	0.375387213206129	1.70499306769682e-88	5.11497920309045e-85
CTL	GZMM	0.67	0.472	0.79928533641833	3.13349671586941e-87	9.40049014760824e-84
CTL	REL	0.744	0.518	0.814499922271735	7.43641584661017e-87	2.23092475398305e-83
CTL	DUSP2	0.496	0.279	0.681243508470327	1.36628607556755e-85	4.09885822670266e-82
CTL	HLA-DQB1	0.472	0.281	0.404319072796147	1.4390751010386e-82	4.31722530311581e-79
CTL	LITAF	0.467	0.278	0.403340633756866	1.97535703071323e-82	5.92607109213968e-79
CTL	SH2D1A	0.668	0.44	0.772703296641227	3.0057067880591e-81	9.0171203641773e-78
CTL	PREX1	0.397	0.216	0.322959209413041	2.09523051318165e-78	6.28569153954496e-75
CTL	LINC00861	0.654	0.419	0.741140742846015	1.64359065757715e-77	4.93077197273144e-74
CTL	DTHD1	0.363	0.149	0.439616947919752	1.87078147316455e-76	5.61234441949364e-73
CTL	IFNGR1	0.268	0.127	0.21649074147887	5.38325258673405e-76	1.61497577602021e-72
CTL	PARP14	0.659	0.46	0.756094608456861	1.37743790572419e-75	4.13231371717258e-72
CTL	EMP3	0.491	0.288	0.422262556195739	2.48303564919512e-75	7.44910694758536e-72
CTL	SAMD9L	0.393	0.21	0.373864227013262	2.58684902208703e-74	7.76054706626108e-71
CTL	HLA-DRA	0.76	0.522	0.789144974960715	7.58356781447327e-72	2.27507034434198e-68
CTL	HLA-DMB	0.253	0.143	0.219434531041819	2.23488369175141e-71	6.70465107525423e-68
CTL	CD84	0.771	0.548	0.907395661517602	1.06516132253845e-69	3.19548396761536e-66
CTL	FLNA	0.432	0.248	0.283923830664577	4.11141883031113e-69	1.23342564909334e-65
CTL	CD63	0.359	0.204	0.328365271242121	5.22055294463235e-69	1.56616588338971e-65
CTL	JAML	0.39	0.224	0.323415951226444	5.66347700229956e-69	1.69904310068987e-65
CTL	HLA-A	1	0.996	2.56275174233908	7.34361082757185e-69	2.20308324827155e-65
CTL	CD96	0.624	0.429	0.536579974297682	2.32197936232205e-68	6.96593808696615e-65
CTL	OTULIN	0.407	0.241	0.353799423077836	3.86514081222706e-67	1.15954224366812e-63
CTL	GSTP1	0.4	0.241	0.341073040307401	3.93402475362883e-67	1.18020742608865e-63
CTL	ZFYVE28	0.258	0.122	0.233336016274283	8.38374856580296e-67	2.51512456974089e-63
CTL	MMP25-AS1	0.317	0.175	0.232193391518492	1.42047569083684e-66	4.26142707251052e-63
CTL	PAG1	0.531	0.35	0.533020006908894	1.43544245916017e-66	4.30632737748052e-63
CTL	NBPF19	0.458	0.294	0.358290974317066	5.5127638503672e-65	1.65382915511016e-61
CTL	XAF1	0.414	0.256	0.373841633826314	2.29915601435264e-64	6.89746804305793e-61
CTL	LCP1	0.899	0.809	1.14055670896342	1.43084030164637e-63	4.29252090493912e-60
CTL	HLA-DQA1	0.368	0.243	0.241658524775291	4.08055773535904e-63	1.22416732060771e-59
CTL	CCSER2	0.585	0.415	0.451053593478477	1.08990902126273e-62	3.26972706378818e-59
CTL	GPR174	0.543	0.363	0.498689017490336	1.50663080455477e-62	4.51989241366432e-59
CTL	PRKX	0.371	0.227	0.339202170383695	2.58469961394393e-62	7.75409884183178e-59
CTL	IKZF2	0.345	0.225	0.411784709008096	7.38917043846145e-61	2.21675113153844e-57
CTL	LY6E	0.399	0.26	0.290664430968122	1.46449604131058e-59	4.39348812393173e-56
CTL	RBMS1	0.479	0.332	0.334893546936512	9.04274177699508e-58	2.71282253309852e-54
CTL	SLC20A1	0.329	0.201	0.232287358636933	1.30938520085217e-57	3.92815560255652e-54
CTL	DNAJC1	0.363	0.216	0.23118119106917	5.44166114183299e-57	1.6324983425499e-53
CTL	ZFP36L2	0.954	0.849	1.62986005446242	4.36609473451087e-56	1.30982842035326e-52
CTL	PPP1R14B	0.317	0.191	0.373857295012721	7.50195508047302e-56	2.25058652414191e-52
CTL	APBA2	0.267	0.167	0.153743556288294	1.97375756436056e-55	5.92127269308168e-52
CTL	SCML4	0.43	0.293	0.284032175265621	1.51264632041486e-54	4.53793896124457e-51
CTL	S100A10	0.402	0.265	0.207717781313098	4.56340874614334e-54	1.369022623843e-50
CTL	MS4A1	0.602	0.41	0.388235162726787	3.92355895822023e-53	1.17706768746607e-49
CTL	TXNIP	0.969	0.86	2.67348685660605	1.13622018039231e-52	3.40866054117692e-49
CTL	GGA2	0.282	0.174	0.216773156315714	1.49020959911501e-51	4.47062879734503e-48
CTL	GBP5	0.353	0.207	0.17831377546403	3.64025556647131e-51	1.09207666994139e-47
CTL	UTRN	0.788	0.66	0.794696352060389	6.26962593134337e-51	1.88088777940301e-47
CTL	KLF2	0.425	0.306	0.517380001614899	9.43554651129679e-51	2.83066395338904e-47
CTL	ARAP2	0.634	0.472	0.490546869373767	1.60376731345392e-50	4.81130194036174e-47
CTL	PYHIN1	0.64	0.464	0.535842743203141	7.41236225406155e-50	2.22370867621846e-46
CTL	TTC39B	0.295	0.192	0.172847251185789	7.52238597567642e-50	2.25671579270293e-46
CTL	TRIM22	0.536	0.398	0.404781976387809	1.28817662457222e-49	3.86452987371667e-46
CTL	IL32	0.839	0.718	1.02237007922635	2.0094487274681e-49	6.02834618240429e-46
CTL	BCL9L	0.422	0.303	0.230966427422789	2.74248651532744e-48	8.22745954598232e-45
CTL	RAB29	0.372	0.259	0.251368717088241	3.21032182661032e-48	9.63096547983097e-45
CTL	GBP1	0.263	0.17	0.148047377399547	3.47670299005911e-48	1.04301089701773e-44
CTL	GNPTAB	0.295	0.203	0.170407058625084	4.36697522583597e-48	1.31009256775079e-44
CTL	SELPLG	0.334	0.222	0.181617643943954	9.35023532999945e-48	2.80507059899984e-44
CTL	ATP2B4	0.413	0.282	0.230081698761187	1.17077992764679e-46	3.51233978294036e-43
CTL	RASGRP1	0.655	0.499	0.449205701852859	1.3694271748734e-46	4.10828152462021e-43
CTL	PARP9	0.297	0.2	0.19755290111283	3.61780148135915e-44	1.08534044440775e-40
CTL	SERPINB9	0.275	0.19	0.134777217697808	6.01159296010598e-44	1.8034778880318e-40
CTL	PPP2R5C	0.882	0.787	0.887402488254431	5.00998372959505e-43	1.50299511887852e-39
CTL	CYTOR	0.417	0.255	0.185175814147417	1.24071072573688e-42	3.72213217721064e-39
CTL	RGCC	0.258	0.178	0.0968591747402008	1.59772662991674e-42	4.79317988975021e-39
CTL	SORL1	0.369	0.272	0.153433541819668	4.86883696567454e-42	1.46065108970236e-38
CTL	ATXN1	0.434	0.308	0.266048511936969	5.36648906302872e-42	1.60994671890861e-38
CTL	GBP4	0.251	0.167	0.144606666094135	8.13647444205062e-42	2.44094233261519e-38
CTL	S100A6	0.655	0.515	0.333058235608172	8.3906494165447e-41	2.51719482496341e-37
CTL	TRAT1	0.476	0.363	0.271801944015366	1.10042022584042e-40	3.30126067752125e-37
CTL	CEP78	0.267	0.195	0.152945349263071	2.09617061467177e-40	6.28851184401531e-37
CTL	SLC4A7	0.428	0.316	0.263013707774328	7.04898536710777e-39	2.11469561013233e-35
CTL	SAMHD1	0.482	0.368	0.240975337610891	1.52220876588995e-38	4.56662629766986e-35
CTL	AL365361.1	0.27	0.194	0.12313864553074	2.04544116955093e-38	6.13632350865278e-35
CTL	SAMSN1	0.252	0.188	0.118363395750863	2.80919689796615e-38	8.42759069389845e-35
CTL	OPTN	0.457	0.341	0.269343907971788	3.43440981697001e-38	1.030322945091e-34
CTL	HELB	0.447	0.333	0.188943356441285	4.06392260587665e-38	1.219176781763e-34
CTL	PCSK7	0.849	0.773	0.854834537640057	2.44323732875631e-35	7.32971198626894e-32
CTL	GIMAP1	0.621	0.507	0.289318852640945	6.83380400290377e-34	2.05014120087113e-30
CTL	DOK2	0.279	0.222	0.0885670900193442	1.80263429608734e-33	5.40790288826201e-30
CTL	SLC9A3R1	0.515	0.407	0.252741124824919	2.67454981616244e-33	8.02364944848733e-30
CTL	CD44	0.806	0.729	0.650735517349963	2.3502073302276e-32	7.05062199068279e-29
CTL	IL2RB	0.483	0.373	0.193800891634988	4.43079630398704e-32	1.32923889119611e-28
CTL	LY9	0.279	0.23	0.096967776082005	5.15078834660946e-32	1.54523650398284e-28
CTL	SEL1L3	0.256	0.204	0.126662669213021	1.25582645660471e-31	3.76747936981413e-28
CTL	PLEKHA1	0.282	0.235	0.0882583592545224	2.41710751834895e-31	7.25132255504684e-28
CTL	ITGA4	0.47	0.365	0.159327539464585	1.01114315123271e-30	3.03342945369813e-27
CTL	TNRC6C	0.478	0.395	0.191393947002802	1.02916666524817e-30	3.08749999574452e-27
CTL	INPP4A	0.349	0.277	0.125309517033402	1.36940320972512e-30	4.10820962917536e-27
CTL	ST3GAL1	0.299	0.259	0.064415615024418	1.51226935525348e-29	4.53680806576045e-26
CTL	MACF1	0.812	0.74	0.68987615981034	1.73751143310445e-29	5.21253429931336e-26
CTL	CTSD	0.309	0.256	0.1055207094158	2.71724618880492e-29	8.15173856641476e-26
CTL	SKIL	0.345	0.285	0.121041330256039	1.61390561040456e-28	4.84171683121369e-25
CTL	PPM1K	0.42	0.344	0.187054129553185	4.90738082198056e-28	1.47221424659417e-24
CTL	TNFAIP3	0.337	0.27	0.119448895687384	9.1378020746544e-28	2.74134062239632e-24
CTL	ATP8B2	0.265	0.234	0.050152382060034	1.55735584337222e-27	4.67206753011665e-24
CTL	APOL6	0.39	0.323	0.140029235070428	3.67779765110671e-27	1.10333929533201e-23
CTL	GIMAP6	0.37	0.307	0.0992584171495639	7.76046139550906e-27	2.32813841865272e-23
CTL	PTPRE	0.306	0.244	0.108682215143879	1.16756618339157e-26	3.50269855017471e-23
CTL	PDE3B	0.301	0.272	0.0134805587551873	2.3139579216584e-26	6.94187376497521e-23
CTL	GIMAP5	0.361	0.302	0.125327103775514	3.0366065904765e-26	9.10981977142949e-23
CTL	IER2	0.583	0.491	0.43844081849468	5.87126163866624e-26	1.76137849159987e-22
CTL	ATF7IP	0.697	0.605	0.440150326850244	7.37453582910552e-26	2.21236074873166e-22
CTL	GIMAP4	0.858	0.769	0.618420969866465	2.68055709808173e-25	8.04167129424518e-22
CTL	GIMAP7	0.865	0.773	0.617761916333578	2.73690075476158e-25	8.21070226428475e-22
CTL	TMEM63A	0.265	0.25	0.0150258813942409	2.96863380493853e-25	8.90590141481558e-22
CTL	ARL4C	0.747	0.643	0.466657526695583	3.33478594814561e-24	1.00043578444368e-20
CTL	EZR	0.703	0.607	0.351250885916088	4.94306890202712e-24	1.48292067060814e-20
CTL	PDE4DIP	0.369	0.314	0.182428431266455	6.63922907492188e-24	1.99176872247656e-20
CTL	MGAT4A	0.445	0.37	0.136032551647576	8.19619799870047e-24	2.45885939961014e-20
CTL	HERPUD1	0.318	0.262	0.151512607447613	1.0417216542742e-23	3.12516496282259e-20
CTL	GRAP2	0.323	0.276	0.113134356676332	1.86239758837781e-23	5.58719276513342e-20
CTL	DYRK2	0.503	0.436	0.172760601179031	1.67619680302468e-22	5.02859040907405e-19
CTL	CBLB	0.453	0.371	0.135455783528514	2.01576227632261e-22	6.04728682896783e-19
CTL	CASK	0.263	0.236	0.0180247418503743	3.46430636300457e-22	1.03929190890137e-18
CTL	SLFN5	0.832	0.746	0.521795300848181	3.62669511123299e-22	1.0880085333699e-18
CTL	CTSC	0.507	0.428	0.229749347846375	2.56544063410939e-21	7.69632190232816e-18
CTL	CTSS	0.378	0.332	0.100418115165946	3.28781614452989e-21	9.86344843358968e-18
CTL	RNF125	0.339	0.298	0.0751146443774608	4.42533904177145e-21	1.32760171253144e-17
CTL	CFLAR	0.851	0.783	0.602363247354703	4.62520834661288e-21	1.38756250398386e-17
CTL	MLLT3	0.292	0.265	0.0871960943568509	5.78273007448204e-21	1.73481902234461e-17
CTL	JUN	0.802	0.726	1.36272373192208	1.49599151190779e-20	4.48797453572336e-17
CTL	TXN	0.268	0.238	0.0573566561775229	3.83053837511073e-20	1.14916151253322e-16
CTL	PRKCH	0.64	0.568	0.244670864121364	8.34656379236486e-20	2.50396913770946e-16
CTL	CCPG1	0.262	0.245	0.0546952814514172	9.08568990573062e-20	2.72570697171919e-16
CTL	KDELR2	0.282	0.252	0.0796766709555211	1.82332305735697e-19	5.46996917207092e-16
CTL	LMAN1	0.359	0.32	0.0924345044691506	2.29145761725189e-19	6.87437285175568e-16
CTL	DOCK10	0.415	0.377	0.101943797136801	2.37293999604377e-19	7.1188199881313e-16
CTL	SLC39A10	0.302	0.287	0.045938495953573	3.34558290882753e-19	1.00367487264826e-15
CTL	AC008105.3	0.306	0.285	0.0572363731311038	1.00122466514876e-18	3.00367399544627e-15
CTL	DNAJC10	0.301	0.282	0.0588243147364447	1.16417705404022e-18	3.49253116212067e-15
CTL	THEMIS	0.307	0.276	0.109668099665223	1.67853186351529e-18	5.03559559054588e-15
CTL	RIPOR2	0.746	0.673	0.438056605946193	2.27043495273283e-18	6.81130485819848e-15
CTL	ZFP36	0.452	0.399	0.162118825015639	2.61665333708432e-18	7.84996001125295e-15
CTL	FKBP2	0.263	0.248	0.0429914971311146	2.7193584466545e-18	8.15807533996349e-15
CTL	IGKC	0.706	0.61	1.13513755335554	3.16688631790988e-18	9.50065895372964e-15
CTL	IFITM2	0.518	0.472	0.28903592432258	5.56803850703792e-18	1.67041155211137e-14
CTL	TBC1D2B	0.404	0.356	0.102575122667526	5.79760981776151e-18	1.73928294532845e-14
CTL	PLAC8	0.338	0.343	0.156422902867653	7.64234966554917e-18	2.29270489966475e-14
CTL	IGLC2	0.46	0.416	0.301523409815122	9.77994574838142e-18	2.93398372451442e-14
CTL	FOSB	0.696	0.625	0.622035237926156	1.63657336382504e-17	4.90972009147511e-14
CTL	DNAJB1	0.264	0.252	0.0035613794629728	2.10024033083265e-17	6.30072099249794e-14
CTL	CXCR4	0.708	0.625	0.347988609439408	2.40896505892947e-17	7.22689517678841e-14
CTL	KMT2A	0.813	0.785	0.492344054699132	1.46869664347428e-16	4.40608993042283e-13
CTL	SPN	0.508	0.455	0.135835374743307	1.96055485889787e-16	5.8816645766936e-13
CTL	KLF6	0.841	0.729	0.446054465755211	2.92312044061963e-16	8.7693613218589e-13
CTL	TRIM38	0.526	0.477	0.181733048915918	3.88275338293955e-16	1.16482601488186e-12
CTL	SPATA13	0.504	0.46	0.160730499351794	8.8256209478368e-16	2.64768628435104e-12
CTL	CPNE3	0.279	0.262	0.0259793408412034	1.07685183020378e-15	3.23055549061135e-12
CTL	ZC3H6	0.249	0.253	0.000827603842330882	5.63678894160475e-15	1.69103668248142e-11
CTL	ZBTB38	0.516	0.447	0.123949561223621	1.72807753576037e-14	5.18423260728112e-11
CTL	SLC2A3	0.386	0.362	0.0227162941422413	2.4948934679328e-14	7.48468040379839e-11
CTL	CELF2	0.818	0.764	0.476147435435796	2.82370135657819e-14	8.47110406973457e-11
CTL	SEMA4D	0.598	0.552	0.196811305425356	1.08454928510075e-13	3.25364785530224e-10
CTL	FYN	0.817	0.764	0.40056873213325	1.17533139756414e-13	3.52599419269241e-10
CTL	ZBTB20	0.578	0.53	0.286484563012463	1.20049184191218e-13	3.60147552573654e-10
CTL	PRKCB	0.5	0.458	0.173912853713351	1.31801998780172e-13	3.95405996340515e-10
CTL	XBP1	0.298	0.296	0.00513417336342853	2.03008185490966e-13	6.09024556472898e-10
CTL	SP110	0.556	0.514	0.162592383348872	5.30204073266223e-13	1.59061221979867e-09
CTL	DGKZ	0.609	0.554	0.160633964825746	7.12798655933944e-13	2.13839596780183e-09
CTL	HIST1H1E	0.324	0.314	0.00505060424579895	1.24344108409008e-12	3.73032325227023e-09
CTL	DNASE1	0.267	0.278	0.00556960569368847	2.18415329921149e-12	6.55245989763448e-09
CTL	XIST	0.566	0.524	0.695695574264255	1.48246892355897e-11	4.44740677067691e-08
CTL	PA2G4	0.441	0.412	0.069598184021251	2.1437768795446e-11	6.43133063863381e-08
CTL	SAMD9	0.468	0.44	0.0832588464201159	3.15831206840979e-11	9.47493620522936e-08
CTL	PTPN1	0.32	0.32	0.0111420355357454	1.00526050322458e-10	3.01578150967373e-07
CTL	TSPAN14	0.463	0.439	0.0634777410253379	1.25266447230218e-10	3.75799341690653e-07
CTL	TMSB10	0.995	0.978	0.353102500282737	1.48193768312471e-10	4.44581304937413e-07
CTL	HSP90B1	0.641	0.602	0.180047289080726	6.86652351479072e-10	2.05995705443722e-06
CTL	TMSB4X	1	1	1.1963143836829	7.25789338983826e-10	2.17736801695148e-06
CTL	IQGAP2	0.396	0.378	0.0129935215320132	1.36182563619838e-09	4.08547690859515e-06
CTL	BRWD1	0.438	0.433	0.114262989060661	1.66400667975563e-09	4.99202003926688e-06
CTL	ISG15	0.327	0.328	0.0162103548940373	3.98349646328911e-09	1.19504893898673e-05
CTL	LPIN2	0.383	0.375	0.0508865322654458	5.65145491545384e-09	1.69543647463615e-05
CTL	MT-ND4	1	1	2.98412995498435	8.38142676708899e-09	2.5144280301267e-05
CTL	DNMT1	0.389	0.385	0.0283413558402553	1.47444354671382e-08	4.42333064014147e-05
CTL	ITM2B	0.83	0.816	0.301549725743101	3.6733233760081e-08	0.000110199701280243
CTL	SELENOK	0.292	0.305	0.0180061281452187	4.30463039279752e-08	0.000129138911783926
CTL	CCDC186	0.357	0.363	0.0223228389263667	5.45426343367582e-08	0.000163627903010274
CTL	TRIM56	0.582	0.574	0.167285732826065	1.88869075155505e-07	0.000566607225466515
CTL	LDHA	0.591	0.577	0.127409528086091	4.05837224311683e-07	0.00121751167293505
CTL	DENND2D	0.672	0.658	0.182523168607177	5.42064617693199e-07	0.0016261938530796
CTL	SYNE2	0.851	0.789	0.242345434680722	8.00355227601065e-07	0.0024010656828032
CTL	SEC61B	0.468	0.464	0.0674622292620539	3.23777931247045e-06	0.00971333793741135
CTL	LBR	0.54	0.524	0.0521927008858455	3.39184426773196e-06	0.0101755328031959
CTL	TUBA1A	0.341	0.363	0.00210527423828544	3.90359909134769e-06	0.0117107972740431
CTL	PPIB	0.631	0.609	0.144828361741057	1.00416520290162e-05	0.0301249560870485
CTL	MT-ND1	1	1	1.84989985184774	1.38948004839687e-05	0.041684401451906
CTL	MT-CO1	1	1	2.01858790270911	7.68151490717806e-05	0.230445447215342
CTL	CFL1	0.975	0.959	0.23348210176716	8.08319322629838e-05	0.242495796788951
CTL	NCL	0.875	0.856	0.16378738321986	0.00011973632746599	0.35920898239797
CTL	GOLGB1	0.561	0.568	0.0808621714183604	0.000470451273361678	1
CTL	CD53	0.65	0.659	0.0868120101787442	0.000632150017304095	1
CTL	COTL1	0.788	0.756	0.070330665411718	0.0016201477244018	1
CTL	LCP2	0.609	0.615	0.0215936951657898	0.0028726959929595	1
CTL	SUB1	0.675	0.681	0.0964118039645652	0.00357705765872615	1
CTL	HSP90AA1	0.963	0.951	0.04906572679009	0.00878913935521009	1
CTL	CD27	0.658	0.651	0.0147022596652948	0.00890960463111072	1
CTL_PRF1	KLRB1	0.947	0.277	9.62762229806598	6.2431788614429e-36	1.87295365843287e-32
CTL_PRF1	NKG7	0.96	0.162	5.35249146757679	3.69517430391854e-35	1.10855229117556e-31
CTL_PRF1	GZMA	0.947	0.142	3.44496018202503	2.51911365190451e-32	7.55734095571354e-29
CTL_PRF1	PRF1	0.813	0.119	2.41497155858931	3.09522563934368e-31	9.28567691803104e-28
CTL_PRF1	CCL5	0.947	0.187	7.43722411831627	1.05582996471515e-27	3.16748989414546e-24
CTL_PRF1	TRGC1	0.72	0.057	2.41128555176337	6.29194004889476e-26	1.88758201466843e-22
CTL_PRF1	GZMK	0.88	0.181	3.29478953356086	2.45798686615795e-24	7.37396059847384e-21
CTL_PRF1	KLRG1	0.773	0.152	1.70248009101251	1.25167744876978e-23	3.75503234630933e-20
CTL_PRF1	TRGC2	0.8	0.179	1.73087599544937	2.27494309512527e-22	6.82482928537582e-19
CTL_PRF1	S100A4	0.92	0.513	4.23608646188851	6.08565186092417e-22	1.82569555827725e-18
CTL_PRF1	IL7R	0.933	0.551	6.46798634812287	2.69680540052378e-21	8.09041620157133e-18
CTL_PRF1	RORA	0.893	0.389	2.10552901023891	3.45857792984289e-21	1.03757337895287e-17
CTL_PRF1	ANXA1	0.707	0.124	2.04696245733788	3.54928906794246e-20	1.06478672038274e-16
CTL_PRF1	CST7	0.787	0.219	1.56332195676906	1.40020880094035e-18	4.20062640282104e-15
CTL_PRF1	CEBPD	0.547	0.011	1.51449374288965	1.82641834871429e-18	5.47925504614288e-15
CTL_PRF1	MYO1F	0.693	0.186	1.02552901023891	4.97815890659913e-18	1.49344767197974e-14
CTL_PRF1	TRDC	0.627	0.044	3.08860068259386	6.37327229365498e-18	1.91198168809649e-14
CTL_PRF1	MYBL1	0.64	0.104	1.48336746302617	7.35629056372035e-18	2.2068871691161e-14
CTL_PRF1	SYNE2	0.987	0.797	5.26202502844141	1.24811038480088e-17	3.74433115440264e-14
CTL_PRF1	ZBTB16	0.52	0.011	0.849192263936291	2.6942424395425e-17	8.0827273186275e-14
CTL_PRF1	S100A6	0.867	0.536	1.97924914675768	7.25366147739833e-17	2.1760984432195e-13
CTL_PRF1	KLRD1	0.68	0.084	2.04623435722412	7.75694246141549e-17	2.32708273842465e-13
CTL_PRF1	IFNGR1	0.613	0.147	1.03089874857793	5.13668858554685e-15	1.54100657566406e-11
CTL_PRF1	SAMD3	0.64	0.171	0.833856655290103	6.01100037994541e-15	1.80330011398362e-11
CTL_PRF1	GBP5	0.667	0.228	0.946029579067122	1.0615915567097e-14	3.1847746701291e-11
CTL_PRF1	HCST	0.947	0.607	1.49028441410694	6.68878506604124e-14	2.00663551981237e-10
CTL_PRF1	GPR171	0.587	0.145	0.968100113765643	1.1192046294689e-13	3.3576138884067e-10
CTL_PRF1	CXCR6	0.547	0.091	0.937883959044369	1.25025368970541e-13	3.75076106911623e-10
CTL_PRF1	AHNAK	0.813	0.389	1.69588168373151	2.91328209717062e-13	8.73984629151187e-10
CTL_PRF1	CTSW	0.507	0.109	0.665392491467577	4.72376319509133e-13	1.4171289585274e-09
CTL_PRF1	SLC4A10	0.427	0.003	0.860796359499431	1.12602972187714e-12	3.37808916563142e-09
CTL_PRF1	A2M-AS1	0.533	0.106	0.760182025028441	5.23127756674478e-12	1.56938327002343e-08
CTL_PRF1	PLEK	0.573	0.119	0.807508532423208	5.70521816204659e-12	1.71156544861398e-08
CTL_PRF1	CCL4	0.573	0.098	1.90293515358362	8.87239963207766e-12	2.6617198896233e-08
CTL_PRF1	SLAMF7	0.52	0.106	0.583026166097838	1.03806757796408e-11	3.11420273389224e-08
CTL_PRF1	MT-CO3	1	1	22.0006370875995	1.81301760771444e-11	5.43905282314333e-08
CTL_PRF1	ERN1	0.493	0.107	0.647144482366325	2.65729640927057e-11	7.9718892278117e-08
CTL_PRF1	LYAR	0.56	0.185	0.887053469852105	4.87811865924348e-11	1.46343559777304e-07
CTL_PRF1	LCP1	0.973	0.823	1.9459385665529	8.61800907159548e-11	2.58540272147864e-07
CTL_PRF1	SYTL2	0.493	0.103	0.826803185437998	1.02724161641384e-10	3.08172484924151e-07
CTL_PRF1	TNFAIP3	0.587	0.278	1.65706484641638	1.17531334176276e-10	3.52594002528827e-07
CTL_PRF1	PLCB1	0.387	0.026	0.504118316268487	3.21560997912814e-10	9.64682993738442e-07
CTL_PRF1	MT-CO1	1	1	18.2753583617747	3.51595864836396e-10	1.05478759450919e-06
CTL_PRF1	LYST	0.707	0.365	1.04901023890785	5.43862751328364e-10	1.63158825398509e-06
CTL_PRF1	MT-ND4	1	1	12.8630716723549	5.84147121086067e-10	1.7524413632582e-06
CTL_PRF1	ITGA1	0.427	0.11	1.02070534698521	6.07976252012386e-10	1.82392875603716e-06
CTL_PRF1	IL18RAP	0.373	0.013	0.661160409556314	1.08501595522399e-09	3.25504786567198e-06
CTL_PRF1	ABCB1	0.387	0.045	0.439544937428896	1.2784678324288e-09	3.8354034972864e-06
CTL_PRF1	MT-ATP6	1	1	17.6121046643914	1.4469409297516e-09	4.34082278925482e-06
CTL_PRF1	MT-CO2	1	1	13.445779294653	2.0550137774754e-09	6.16504133242621e-06
CTL_PRF1	TNFSF14	0.48	0.14	0.499158134243458	2.26842050157042e-09	6.80526150471126e-06
CTL_PRF1	MATK	0.387	0.074	0.489874857792947	2.33943095222226e-09	7.01829285666678e-06
CTL_PRF1	VIM	0.8	0.529	1.78775881683732	2.97817516681492e-09	8.93452550044476e-06
CTL_PRF1	EFHD2	0.547	0.218	0.868532423208191	5.13960790245507e-09	1.54188237073652e-05
CTL_PRF1	LINC00987	0.4	0.062	0.475631399317406	1.20779063210722e-08	3.62337189632167e-05
CTL_PRF1	PIM1	0.533	0.204	0.702480091012514	1.2135766143195e-08	3.6407298429585e-05
CTL_PRF1	MIAT	0.587	0.257	1.00846416382253	1.33871728202382e-08	4.01615184607145e-05
CTL_PRF1	S100A11	0.64	0.341	0.772605233219568	1.50515717796989e-08	4.51547153390967e-05
CTL_PRF1	PREX1	0.573	0.244	0.548759954493743	1.63491972207615e-08	4.90475916622845e-05
CTL_PRF1	PTMS	0.573	0.205	0.610102389078498	2.07190318683831e-08	6.21570956051494e-05
CTL_PRF1	CLEC2B	0.64	0.37	0.757679180887372	2.81331030210467e-08	8.43993090631402e-05
CTL_PRF1	NEAT1	0.987	0.957	5.2641638225256	4.00616616494653e-08	0.000120184984948396
CTL_PRF1	DPP4	0.347	0.041	0.454926052332196	4.34530563069367e-08	0.00013035916892081
CTL_PRF1	JAML	0.533	0.25	0.683003412969283	4.51649841265159e-08	0.000135494952379548
CTL_PRF1	EOMES	0.467	0.117	0.454470989761092	4.55331927541486e-08	0.000136599578262446
CTL_PRF1	FKBP11	0.453	0.12	0.595813424345848	7.44977102713387e-08	0.000223493130814016
CTL_PRF1	MT-CYB	1	1	11.6962912400455	1.23773516578456e-07	0.000371320549735368
CTL_PRF1	CD96	0.787	0.46	0.623981797497156	1.30717246236381e-07	0.000392151738709144
CTL_PRF1	GZMB	0.293	0.019	1.23026166097838	1.57254378764649e-07	0.000471763136293947
CTL_PRF1	IFITM2	0.733	0.477	1.03981797497156	2.2987826120075e-07	0.000689634783602251
CTL_PRF1	STAT4	0.467	0.126	0.443549488054607	3.02438806768245e-07	0.000907316420304736
CTL_PRF1	RUNX3	0.6	0.319	0.486780432309442	3.12623797945087e-07	0.00093787139383526
CTL_PRF1	RNF213	0.96	0.839	1.39353811149033	3.38291222741872e-07	0.00101487366822562
CTL_PRF1	IL18R1	0.36	0.078	0.441820250284414	3.56571259846985e-07	0.00106971377954096
CTL_PRF1	PRKX	0.56	0.248	0.520182025028441	3.69460229771575e-07	0.00110838068931472
CTL_PRF1	PPIB	0.84	0.611	0.83490329920364	5.17434019787389e-07	0.00155230205936217
CTL_PRF1	ARL4C	0.853	0.658	1.15108077360637	5.49137303134891e-07	0.00164741190940467
CTL_PRF1	IL32	0.933	0.737	1.75440273037543	5.49988573452177e-07	0.00164996572035653
CTL_PRF1	PDCD4	0.8	0.592	1.08304891922639	6.31418303645654e-07	0.00189425491093696
CTL_PRF1	CD300A	0.333	0.048	0.328646188850967	6.48387987726563e-07	0.00194516396317969
CTL_PRF1	RAB29	0.56	0.275	0.615608646188851	6.98158384544919e-07	0.00209447515363476
CTL_PRF1	CD44	0.92	0.74	1.09137656427759	7.08188607857259e-07	0.00212456582357178
CTL_PRF1	CCL3L1	0.4	0.076	0.681774744027304	7.28971420498337e-07	0.00218691426149501
CTL_PRF1	HPGD	0.267	0.023	0.413742889647326	9.12182359790124e-07	0.00273654707937037
CTL_PRF1	LINC01871	0.333	0.06	0.487053469852105	9.53883733518881e-07	0.00286165120055664
CTL_PRF1	MT-ND2	1	1	6.33579067121729	9.72524162967576e-07	0.00291757248890273
CTL_PRF1	ID2	0.56	0.284	0.88896473265074	9.78318751745883e-07	0.00293495625523765
CTL_PRF1	EMP3	0.573	0.32	0.456518771331058	1.40442907363761e-06	0.00421328722091284
CTL_PRF1	CD69	0.76	0.537	1.27863481228669	1.8552732012004e-06	0.0055658196036012
CTL_PRF1	MICAL2	0.387	0.106	0.459658703071672	1.91288939301286e-06	0.00573866817903859
CTL_PRF1	RBMS1	0.613	0.354	0.681638225255973	1.95847831407623e-06	0.0058754349422287
CTL_PRF1	CTSC	0.72	0.439	0.578930602957907	2.009965677571e-06	0.00602989703271299
CTL_PRF1	GAB3	0.333	0.098	0.258748577929465	2.08865978892874e-06	0.00626597936678621
CTL_PRF1	LMO4	0.373	0.069	0.478998862343572	2.26166569224091e-06	0.00678499707672274
CTL_PRF1	PRDM1	0.493	0.174	0.658930602957907	2.40405251593338e-06	0.00721215754780012
CTL_PRF1	XBP1	0.6	0.293	0.700022753128555	2.54077794037304e-06	0.00762233382111911
CTL_PRF1	TXNIP	0.947	0.878	5.32955631399317	2.55026774832673e-06	0.00765080324498019
CTL_PRF1	S100A10	0.56	0.286	0.559044368600683	3.36931213164522e-06	0.0101079363949357
CTL_PRF1	TGFBR3	0.307	0.031	0.373742889647326	3.64859437433359e-06	0.0109457831230008
CTL_PRF1	FLNA	0.533	0.277	0.49287827076223	4.01192433287812e-06	0.0120357729986344
CTL_PRF1	CD63	0.507	0.228	0.37424345847554	4.93081588846202e-06	0.0147924476653861
CTL_PRF1	GNLY	0.347	0.03	1.79235494880546	4.9341920476109e-06	0.0148025761428327
CTL_PRF1	IRF1	0.747	0.458	0.994311717861206	5.7981266179759e-06	0.0173943798539277
CTL_PRF1	SORL1	0.547	0.286	0.635858930602958	6.19474752957969e-06	0.0185842425887391
CTL_PRF1	IL2RB	0.64	0.389	0.600728100113766	7.52342265913035e-06	0.022570267977391
CTL_PRF1	ATP2B4	0.56	0.302	0.362366325369738	7.91070604325752e-06	0.0237321181297726
CTL_PRF1	HOPX	0.32	0.034	0.367645051194539	1.05822445547524e-05	0.0317467336642572
CTL_PRF1	MT-ND1	1	1	7.12536973833902	1.66299957598257e-05	0.0498899872794771
CTL_PRF1	SH2D2A	0.373	0.133	0.242957906712173	2.38805319361901e-05	0.0716415958085702
CTL_PRF1	GZMM	0.707	0.504	0.728828213879408	2.46615408123098e-05	0.0739846224369295
CTL_PRF1	DNAJC1	0.48	0.239	0.487281001137656	2.67650423387695e-05	0.0802951270163085
CTL_PRF1	ARHGAP26	0.467	0.174	0.356450511945392	3.05818224697676e-05	0.0917454674093029
CTL_PRF1	SLFN12L	0.467	0.251	0.41806598407281	3.20463664169575e-05	0.0961390992508726
CTL_PRF1	STOM	0.493	0.234	0.33679180887372	3.21341083310844e-05	0.0964023249932532
CTL_PRF1	KLRC1	0.293	0.014	0.928737201365188	3.26689993669823e-05	0.0980069981009469
CTL_PRF1	SEC61B	0.667	0.463	0.551535836177474	3.31892335079575e-05	0.0995677005238726
CTL_PRF1	CDC14A	0.4	0.155	0.347758816837315	3.59728825900226e-05	0.107918647770068
CTL_PRF1	LINC00861	0.68	0.457	0.796541524459613	4.82509914517808e-05	0.144752974355343
CTL_PRF1	JUN	0.827	0.738	4.28823663253697	4.86005228631751e-05	0.145801568589525
CTL_PRF1	CCR5	0.32	0.051	0.371058020477816	5.00227457921608e-05	0.150068237376482
CTL_PRF1	BHLHE40	0.347	0.078	0.295699658703072	5.88140071382756e-05	0.176442021414827
CTL_PRF1	PPP1R14B	0.467	0.21	0.725961319681456	5.97082318419503e-05	0.179124695525851
CTL_PRF1	MT2A	0.373	0.163	0.303708759954494	6.6749158065621e-05	0.200247474196863
CTL_PRF1	DUSP2	0.587	0.313	0.869306029579067	7.49792299468484e-05	0.224937689840545
CTL_PRF1	ISG15	0.533	0.325	0.291513083048919	7.98383228024471e-05	0.239514968407341
CTL_PRF1	TC2N	0.747	0.556	0.733606370875995	8.05015788016846e-05	0.241504736405054
CTL_PRF1	AC245014.3	0.4	0.119	0.460341296928328	8.62509208363478e-05	0.258752762509043
CTL_PRF1	RBPJ	0.573	0.357	0.786393629124005	9.23037019689394e-05	0.276911105906818
CTL_PRF1	ZFP36L2	0.96	0.866	1.58885096700796	0.000101831856365386	0.305495569096159
CTL_PRF1	LAG3	0.4	0.153	0.232127417519909	0.000107410543365794	0.322231630097381
CTL_PRF1	PLXNC1	0.28	0.078	0.329601820250284	0.000140814688201467	0.422444064604402
CTL_PRF1	SESN1	0.36	0.153	0.285688282138794	0.000152652884844351	0.457958654533053
CTL_PRF1	SPOCK2	0.787	0.624	0.79094425483504	0.000189469221368102	0.568407664104307
CTL_PRF1	ITM2C	0.36	0.161	0.280227531285552	0.00025229819158714	0.756894574761421
CTL_PRF1	MAN1A1	0.4	0.212	0.307576791808874	0.000263601267880541	0.790803803641622
CTL_PRF1	GBP1	0.373	0.184	0.275540386803185	0.00028613755367225	0.85841266101675
CTL_PRF1	PARP14	0.68	0.492	0.380159271899886	0.000324701759102273	0.974105277306818
CTL_PRF1	CBLB	0.573	0.383	0.387303754266212	0.00037357432615568	1
CTL_PRF1	LDHA	0.76	0.578	0.449192263936291	0.000395268958989656	1
CTL_PRF1	GIMAP1	0.747	0.524	0.437133105802048	0.000396002481281514	1
CTL_PRF1	LPIN2	0.573	0.375	0.386075085324232	0.000441015086965165	1
CTL_PRF1	ANXA2	0.307	0.119	0.288418657565415	0.000466149305863381	1
CTL_PRF1	AC007952.4	0.347	0.155	0.426439135381115	0.000468863845860588	1
CTL_PRF1	SPN	0.653	0.462	0.326916951080774	0.00049296524273397	1
CTL_PRF1	CELF2	0.907	0.772	0.797497155858931	0.000513987755164815	1
CTL_PRF1	SATB1	0.653	0.448	0.462980659840728	0.000524173364436288	1
CTL_PRF1	MGAT4A	0.613	0.38	0.345119453924915	0.000542917367240708	1
CTL_PRF1	LY6E	0.493	0.282	0.342571103526735	0.000601817211270666	1
CTL_PRF1	FAM129A	0.28	0.09	0.239135381114903	0.000819329642866111	1
CTL_PRF1	GBP4	0.347	0.18	0.303617747440273	0.000995483763436913	1
CTL_PRF1	C12orf75	0.28	0.089	0.338748577929465	0.00099914339918511	1
CTL_PRF1	PA2G4	0.613	0.415	0.297565415244596	0.00115175439462393	1
CTL_PRF1	FOSB	0.773	0.636	1.91567690557452	0.00129578794072393	1
CTL_PRF1	FCRL3	0.28	0.137	0.16518771331058	0.00134331409376519	1
CTL_PRF1	PYHIN1	0.68	0.492	0.347895335608646	0.00135656405499729	1
CTL_PRF1	RASGRP1	0.667	0.524	0.4593401592719	0.00139349364929193	1
CTL_PRF1	GBP2	0.627	0.404	0.21292377701934	0.00140746367566154	1
CTL_PRF1	SAMD9L	0.44	0.24	0.385119453924915	0.00158503909688676	1
CTL_PRF1	SSR4	0.773	0.649	0.445824800910125	0.00158770030511631	1
CTL_PRF1	LITAF	0.493	0.309	0.386393629124005	0.00171798194774877	1
CTL_PRF1	XAF1	0.48	0.281	0.295199089874858	0.00179409896097312	1
CTL_PRF1	PTGDR	0.253	0.082	0.21424345847554	0.00181858686948978	1
CTL_PRF1	FLT3LG	0.293	0.121	0.197997724687144	0.00202694190164127	1
CTL_PRF1	TRIM22	0.587	0.42	0.338521046643913	0.00206975832298307	1
CTL_PRF1	CTSD	0.467	0.263	0.273128555176337	0.00207637470080656	1
CTL_PRF1	MACF1	0.867	0.751	0.483412969283276	0.0020777006741714	1
CTL_PRF1	ARAP2	0.693	0.498	0.275403868031854	0.00278714157359641	1
CTL_PRF1	MT-ND3	1	1	4.17328782707622	0.00299147934796597	1
CTL_PRF1	ALOX5AP	0.547	0.352	0.349579067121729	0.00344649871073087	1
CTL_PRF1	CASP1	0.28	0.103	0.196996587030717	0.00407436825839257	1
CTL_PRF1	TRG-AS1	0.453	0.272	0.236769055745165	0.00420476552743847	1
CTL_PRF1	SKIL	0.44	0.294	0.332332195676906	0.00430825780345864	1
CTL_PRF1	BCL9L	0.507	0.321	0.248236632536974	0.00483945259072834	1
CTL_PRF1	PAG1	0.52	0.38	0.235358361774744	0.00565782754255092	1
CTL_PRF1	GALNT10	0.4	0.22	0.241956769055745	0.00572941601100351	1
CTL_PRF1	ZFYVE28	0.28	0.144	0.148077360637088	0.00585313958597468	1
CTL_PRF1	RAB27A	0.6	0.438	0.199271899886234	0.00599116986377333	1
CTL_PRF1	ST3GAL5	0.32	0.189	0.19613196814562	0.00647234856639787	1
CTL_PRF1	LUZP1	0.347	0.2	0.304436860068259	0.00716093705332386	1
CTL_PRF1	UTRN	0.8	0.681	0.530602957906712	0.00795996034134717	1
CTL_PRF1	DUSP1	0.613	0.423	0.783708759954494	0.00853177542195942	1
CTL_PRF1	HM13	0.427	0.272	0.246370875995449	0.00882385113515821	1
CTL_PRF1	ADGRE5	0.427	0.248	0.342889647326507	0.009072116658726	1
CTL_PRF1	NRIP1	0.307	0.183	0.220887372013652	0.00908653077941551	1
Cycling_T	NUCB2	0.881	0.472	3.60995122873443	3.38193517389044e-70	1.01458055216713e-66
Cycling_T	TMSB4X	1	1	42.5907531315547	2.54928966201572e-69	7.64786898604716e-66
Cycling_T	SPTBN1	0.83	0.368	2.80659089109113	1.27038611630488e-60	3.81115834891465e-57
Cycling_T	ACTG1	1	0.994	15.7814260421696	2.08512359052182e-54	6.25537077156546e-51
Cycling_T	S100A6	0.853	0.53	4.13532557182968	5.08138964786435e-54	1.52441689435931e-50
Cycling_T	SPN	0.858	0.452	2.3006139201214	1.25831144633095e-51	3.77493433899285e-48
Cycling_T	CFL1	0.995	0.961	4.49028279158651	2.22774229127058e-50	6.68322687381174e-47
Cycling_T	MT2A	0.683	0.149	2.09639542280778	3.43434166598083e-50	1.03030249979425e-46
Cycling_T	FLNA	0.743	0.266	2.06536345961744	7.67397843497668e-49	2.302193530493e-45
Cycling_T	H2AFV	0.826	0.473	2.04487773971115	6.00297167547474e-48	1.80089150264242e-44
Cycling_T	ENO1	0.89	0.601	3.39517371410177	3.55691273518941e-47	1.06707382055682e-43
Cycling_T	ACTB	1	1	22.6970164963888	7.09576201076879e-47	2.12872860323064e-43
Cycling_T	SYNE2	0.982	0.794	5.91159218126867	8.15929447579367e-47	2.4477883427381e-43
Cycling_T	ANP32B	0.936	0.743	2.47641018959223	4.01895172155209e-46	1.20568551646563e-42
Cycling_T	STMN1	0.656	0.119	5.16883825261421	1.25953271572273e-45	3.77859814716818e-42
Cycling_T	ANXA2	0.656	0.104	2.24830424685567	1.58817657177811e-44	4.76452971533432e-41
Cycling_T	LBR	0.867	0.516	1.75482155950529	6.38105303205145e-44	1.91431590961543e-40
Cycling_T	FABP5	0.661	0.155	3.19469162202141	2.29613838453953e-43	6.8884151536186e-40
Cycling_T	S100A10	0.702	0.276	2.98328262041444	1.15852962544358e-42	3.47558887633075e-39
Cycling_T	LYST	0.757	0.357	2.8606327235009	2.23825651890192e-42	6.71476955670577e-39
Cycling_T	DEK	0.872	0.595	2.90115962689599	2.26360362427113e-40	6.7908108728134e-37
Cycling_T	HMGB2	0.683	0.303	7.8452821656588	2.57993688781488e-40	7.73981066344463e-37
Cycling_T	ARPC5	0.881	0.688	2.49266642651481	3.66427115562507e-40	1.09928134668752e-36
Cycling_T	SH2D1A	0.803	0.47	2.36170574243969	5.80843524227428e-40	1.74253057268228e-36
Cycling_T	COTL1	0.913	0.757	3.86410342880647	1.71626735952835e-39	5.14880207858504e-36
Cycling_T	DNAJC1	0.642	0.229	1.05841566198882	2.11035531609705e-39	6.33106594829116e-36
Cycling_T	VIM	0.807	0.523	8.75861161568549	2.26510127912072e-39	6.79530383736215e-36
Cycling_T	MT-CO1	1	1	36.4255989106303	3.28176155369231e-39	9.84528466107693e-36
Cycling_T	RAB27A	0.798	0.429	1.38452272373084	1.12250808421131e-37	3.36752425263394e-34
Cycling_T	MYB	0.642	0.073	1.55458345149316	1.34270211180312e-37	4.02810633540937e-34
Cycling_T	PPIA	0.977	0.92	3.5896775578089	3.03946147169584e-37	9.11838441508752e-34
Cycling_T	PGM2L1	0.679	0.151	2.46233959005567	1.87149085875042e-36	5.61447257625125e-33
Cycling_T	ARL4C	0.867	0.654	3.1217148375526	8.77999817223401e-36	2.6339994516702e-32
Cycling_T	MT-CO3	1	1	32.3702273011785	9.88201683866704e-36	2.96460505160011e-32
Cycling_T	PKM	0.78	0.45	2.14187609697025	2.33662913594526e-35	7.00988740783578e-32
Cycling_T	LCP1	0.95	0.821	3.01749531831618	4.62851168339697e-35	1.38855350501909e-31
Cycling_T	S100A4	0.812	0.508	4.00464463912074	5.74056231442821e-35	1.72216869432846e-31
Cycling_T	ISG20	0.817	0.483	1.80209315337273	8.13137214310254e-34	2.43941164293076e-30
Cycling_T	MACF1	0.904	0.748	3.12715146684244	4.79100001038883e-33	1.43730000311665e-29
Cycling_T	MT-CO2	1	1	19.7424205263413	2.14139560919007e-31	6.42418682757022e-28
Cycling_T	HMGA1	0.674	0.291	1.32528441388895	2.63954582428715e-31	7.91863747286144e-28
Cycling_T	LCK	0.876	0.699	1.38450100787136	6.17298871937325e-31	1.85189661581197e-27
Cycling_T	LAT	0.894	0.679	1.68669763092747	2.92743442178188e-30	8.78230326534565e-27
Cycling_T	CD38	0.624	0.194	1.0318597206574	9.32798220242299e-30	2.7983946607269e-26
Cycling_T	SUB1	0.89	0.673	1.72931819865668	1.10180199304818e-29	3.30540597914453e-26
Cycling_T	FAM107B	0.927	0.699	1.65307381603857	3.94474159830678e-29	1.18342247949203e-25
Cycling_T	TUBB	0.725	0.428	6.03339771446966	8.90316195132526e-29	2.67094858539758e-25
Cycling_T	TUBA1B	0.716	0.391	8.03636767760379	1.10585446606109e-28	3.31756339818326e-25
Cycling_T	CD27	0.835	0.646	2.0651399140052	2.5930123117621e-28	7.77903693528631e-25
Cycling_T	JPT1	0.642	0.294	1.45442096576814	2.65167186024923e-28	7.95501558074768e-25
Cycling_T	TPM4	0.743	0.439	2.26980422513981	1.31995398723044e-27	3.95986196169132e-24
Cycling_T	SMC4	0.661	0.308	2.69126818064529	3.26189151364116e-27	9.78567454092348e-24
Cycling_T	H3F3A	0.995	0.99	3.29347578937149	4.50803313515895e-27	1.35240994054769e-23
Cycling_T	KIF20B	0.587	0.162	1.30387002163922	5.24589880971535e-26	1.57376964291461e-22
Cycling_T	ANP32E	0.665	0.35	1.99630319427519	1.3623860530866e-25	4.0871581592598e-22
Cycling_T	GAPDH	0.95	0.895	5.05600009197305	1.42627568657679e-25	4.27882705973036e-22
Cycling_T	NASP	0.697	0.359	1.22605571012138	1.63602001175217e-25	4.90806003525651e-22
Cycling_T	TMPO	0.725	0.465	2.21577899897552	1.95739139304564e-25	5.87217417913693e-22
Cycling_T	SRGN	0.95	0.755	2.96853116481315	2.35747364837342e-25	7.07242094512026e-22
Cycling_T	CDC25B	0.555	0.134	0.811511449367558	5.86373465419625e-25	1.75912039625887e-21
Cycling_T	CALM2	0.858	0.68	1.51310232768466	1.02895389147071e-24	3.08686167441214e-21
Cycling_T	EZR	0.853	0.617	1.22052072076215	1.03531896436122e-24	3.10595689308365e-21
Cycling_T	TUBB4B	0.56	0.178	2.08955748188003	4.29713995377298e-24	1.28914198613189e-20
Cycling_T	RAD21	0.821	0.604	1.86498739202747	7.23673998369266e-24	2.1710219951078e-20
Cycling_T	DGKZ	0.794	0.557	1.06309095879352	9.73707962327927e-24	2.92112388698378e-20
Cycling_T	LMNB1	0.528	0.125	1.18044857301255	1.45143848687493e-23	4.35431546062478e-20
Cycling_T	ARL6IP1	0.642	0.355	1.75502466666156	1.57147833362943e-23	4.71443500088828e-20
Cycling_T	HSPA8	0.908	0.806	2.19686704017945	3.83534116904467e-23	1.1506023507134e-19
Cycling_T	CD28	0.78	0.49	0.976095948331583	4.45297440557129e-23	1.33589232167139e-19
Cycling_T	DNMT1	0.688	0.376	1.14412177232071	5.68586105380337e-23	1.70575831614101e-19
Cycling_T	HSP90AA1	0.995	0.952	4.22204849534642	8.2643881002366e-23	2.47931643007098e-19
Cycling_T	NSD2	0.564	0.18	0.954836121905171	1.13289285853633e-22	3.39867857560899e-19
Cycling_T	CD3G	0.94	0.855	1.85689120865364	2.19697223121539e-22	6.59091669364616e-19
Cycling_T	CSTB	0.688	0.395	1.21524248950613	3.18864092273462e-22	9.56592276820386e-19
Cycling_T	DTHD1	0.628	0.172	1.41592768874275	5.95776998053432e-22	1.7873309941603e-18
Cycling_T	HMGB1	0.963	0.938	6.18836208768609	2.57374974369848e-21	7.72124923109543e-18
Cycling_T	DYNLL1	0.766	0.518	1.17326828794719	4.52433000051017e-21	1.35729900015305e-17
Cycling_T	UBE2S	0.491	0.13	1.37533691517274	3.94555166924833e-20	1.1836655007745e-16
Cycling_T	MKI67	0.477	0.027	6.65654452134414	4.13151544411972e-20	1.23945463323592e-16
Cycling_T	SESTD1	0.505	0.034	1.04010152803006	4.97188394966137e-19	1.49156518489841e-15
Cycling_T	ADGRE5	0.583	0.24	0.816936582025911	8.33840811025806e-19	2.50152243307742e-15
Cycling_T	PTTG1	0.477	0.094	1.3260380819531	1.87892155890851e-18	5.63676467672554e-15
Cycling_T	BICDL1	0.578	0.275	0.556189147690838	2.14770799718885e-18	6.44312399156656e-15
Cycling_T	H2AFZ	0.784	0.608	4.03874109330411	2.82463603433842e-18	8.47390810301526e-15
Cycling_T	H2AFY	0.665	0.425	0.951075446005432	3.5469485188201e-18	1.06408455564603e-14
Cycling_T	CD247	0.862	0.605	0.809439500892905	3.64318778740017e-18	1.09295633622005e-14
Cycling_T	SLC25A5	0.729	0.545	1.53234257917986	4.10014838676725e-18	1.23004451603017e-14
Cycling_T	TACC3	0.532	0.202	0.915075660609219	4.60318837121341e-18	1.38095651136402e-14
Cycling_T	HMGN2	0.798	0.716	3.99959889530145	4.68052403730224e-18	1.40415721119067e-14
Cycling_T	ANTXR2	0.55	0.073	1.31024171029	4.78674493745362e-18	1.43602348123609e-14
Cycling_T	GPR183	0.67	0.343	1.52655083171742	4.92931955362292e-18	1.47879586608688e-14
Cycling_T	RAN	0.729	0.575	1.93981130195519	7.18561185354078e-18	2.15568355606223e-14
Cycling_T	YBX1	0.904	0.867	2.19659112102376	8.48349817500861e-18	2.54504945250258e-14
Cycling_T	GPRIN3	0.839	0.624	1.19652214123484	1.09104925475884e-17	3.27314776427652e-14
Cycling_T	NUCKS1	0.844	0.713	1.5703415010513	1.34093646145268e-17	4.02280938435804e-14
Cycling_T	HIST1H4C	0.569	0.301	7.21998165648576	1.86648156243928e-17	5.59944468731783e-14
Cycling_T	EZH2	0.45	0.097	0.867469387025157	2.40349443708042e-17	7.21048331124126e-14
Cycling_T	CBX5	0.628	0.358	0.942649692528978	3.27823715542019e-17	9.83471146626056e-14
Cycling_T	GZMK	0.679	0.173	5.34938390829265	3.40317324958744e-17	1.02095197487623e-13
Cycling_T	CD96	0.706	0.455	0.930261433400014	4.04021312290476e-17	1.21206393687143e-13
Cycling_T	DBI	0.674	0.435	0.890004062143125	4.56639264758656e-17	1.36991779427597e-13
Cycling_T	TMSB10	1	0.98	4.3774906174713	5.9340791099783e-17	1.78022373299349e-13
Cycling_T	TIGIT	0.716	0.413	1.19034972752983	1.62867332220222e-16	4.88601996660667e-13
Cycling_T	BCL11B	0.876	0.721	1.15499503090039	3.71108988082808e-16	1.11332696424842e-12
Cycling_T	CENPF	0.468	0.063	6.05524131429491	4.00109766734115e-16	1.20032930020234e-12
Cycling_T	DENND2D	0.794	0.656	1.24507497081133	4.10175595813005e-16	1.23052678743901e-12
Cycling_T	PHACTR2	0.789	0.537	1.24162725876874	6.96252046117201e-16	2.0887561383516e-12
Cycling_T	CLDND1	0.592	0.304	1.36026738610032	9.82818706912152e-16	2.94845612073646e-12
Cycling_T	TPI1	0.638	0.402	1.37248319575698	9.90711627914473e-16	2.97213488374342e-12
Cycling_T	DUT	0.555	0.312	1.98742907217074	1.03722027313078e-15	3.11166081939233e-12
Cycling_T	PTMA	0.991	0.999	9.49976751256326	1.2464011833662e-15	3.73920355009859e-12
Cycling_T	TXN	0.5	0.235	0.760405090197461	1.35222103148401e-15	4.05666309445202e-12
Cycling_T	CKS1B	0.454	0.07	1.12970244162905	1.89074683080612e-15	5.67224049241836e-12
Cycling_T	LGALS3	0.528	0.107	1.31792401493029	2.28630443823052e-15	6.85891331469155e-12
Cycling_T	HSPH1	0.55	0.261	0.882340918555308	2.41527866351561e-15	7.24583599054683e-12
Cycling_T	SLC9A3R1	0.679	0.418	0.721345923422215	3.2778878384919e-15	9.83366351547571e-12
Cycling_T	BRCA2	0.44	0.052	1.27355979142556	3.36381425119184e-15	1.00914427535755e-11
Cycling_T	RANBP1	0.601	0.33	1.08105252938667	4.62044132355912e-15	1.38613239706774e-11
Cycling_T	CKS2	0.45	0.093	1.16523214253779	7.98155633220089e-15	2.39446689966027e-11
Cycling_T	OPTN	0.628	0.353	0.779167592784203	1.07251792340907e-14	3.2175537702272e-11
Cycling_T	EIF5A	0.674	0.423	0.80977929022352	1.07877200846411e-14	3.23631602539232e-11
Cycling_T	NCL	0.94	0.857	1.58763754442171	1.30539636546448e-14	3.91618909639344e-11
Cycling_T	CD3D	0.917	0.904	1.91250807957713	2.0116432701282e-14	6.0349298103846e-11
Cycling_T	ASPM	0.436	0.015	5.07474087870032	2.29432845949284e-14	6.88298537847853e-11
Cycling_T	TOP2A	0.445	0.046	5.63067710049844	2.443571826345e-14	7.330715479035e-11
Cycling_T	HIST1H1D	0.651	0.437	2.22439636297676	5.12394716787919e-14	1.53718415036376e-10
Cycling_T	PA2G4	0.642	0.41	0.80833199205966	7.16939534610366e-14	2.1508186038311e-10
Cycling_T	HLA-DQB1	0.294	0.314	0.0292410434853698	7.64726557961741e-14	2.29417967388522e-10
Cycling_T	PARP1	0.789	0.542	0.799572836270084	9.44798382843847e-14	2.83439514853154e-10
Cycling_T	LDHA	0.734	0.575	1.43757073621873	1.19637041721826e-13	3.58911125165479e-10
Cycling_T	KIF11	0.413	0.022	1.23014723352724	1.21010263347118e-13	3.63030790041353e-10
Cycling_T	SMC2	0.477	0.136	1.40460861634208	1.25087485467498e-13	3.75262456402493e-10
Cycling_T	CDCA7	0.431	0.058	0.697542786630184	1.34365563593658e-13	4.03096690780975e-10
Cycling_T	HNRNPAB	0.564	0.327	0.937048278187824	1.88194378423116e-13	5.64583135269349e-10
Cycling_T	LRMP	0.573	0.248	0.819637013021851	1.91487530429058e-13	5.74462591287174e-10
Cycling_T	CTSC	0.697	0.434	0.574450908106147	4.96256390262112e-13	1.48876917078633e-09
Cycling_T	PMAIP1	0.427	0.086	0.981730575163699	9.32026507476366e-13	2.7960795224291e-09
Cycling_T	BCL2	0.619	0.365	0.627856593573639	9.91880236912484e-13	2.97564071073745e-09
Cycling_T	CYTOR	0.56	0.274	0.679256755548402	1.67786110592386e-12	5.03358331777158e-09
Cycling_T	IKZF2	0.583	0.235	1.10622376532565	1.73433038152176e-12	5.20299114456527e-09
Cycling_T	PRKDC	0.725	0.508	0.917321335959675	2.34103272109362e-12	7.02309816328085e-09
Cycling_T	KNL1	0.399	0.014	1.30814421374537	2.69419119076131e-12	8.08257357228394e-09
Cycling_T	MAD2L1	0.399	0.053	0.714243559970262	3.84553705469472e-12	1.15366111640842e-08
Cycling_T	GBP2	0.633	0.4	0.63957677067286	5.01306330307613e-12	1.50391899092284e-08
Cycling_T	CCSER2	0.651	0.438	0.725988007735956	5.54461202533625e-12	1.66338360760088e-08
Cycling_T	CD6	0.725	0.517	0.682231828296531	6.24795981736402e-12	1.87438794520921e-08
Cycling_T	LYAR	0.505	0.179	0.669404142364065	7.71339868579713e-12	2.31401960573914e-08
Cycling_T	CENPE	0.39	0.021	1.81896637618511	9.50238619416107e-12	2.85071585824832e-08
Cycling_T	FGFR1	0.486	0.084	0.915707975341003	1.10989149444779e-11	3.32967448334336e-08
Cycling_T	PCLAF	0.399	0.025	1.44363201581936	1.47404154243063e-11	4.42212462729188e-08
Cycling_T	TPX2	0.413	0.024	2.05165819748147	1.57016838330692e-11	4.71050514992075e-08
Cycling_T	CKAP5	0.44	0.124	0.694782317669812	1.99206773602626e-11	5.97620320807877e-08
Cycling_T	HIST1H1C	0.555	0.305	1.6066184830067	3.21890349308875e-11	9.65671047926626e-08
Cycling_T	MIS18BP1	0.615	0.372	0.79857007452372	3.76061408488557e-11	1.12818422546567e-07
Cycling_T	PRDM8	0.514	0.046	1.38508989088419	4.53039037054425e-11	1.35911711116327e-07
Cycling_T	MGAT4A	0.606	0.376	0.583584343120799	5.72725622385976e-11	1.71817686715793e-07
Cycling_T	EFHD2	0.454	0.214	0.413753547988217	7.34257769743445e-11	2.20277330923033e-07
Cycling_T	ARHGAP11A	0.408	0.051	0.975989923841203	8.00349992830161e-11	2.40104997849048e-07
Cycling_T	BIRC5	0.381	0.007	1.06253401086815	1.06383680081202e-10	3.19151040243607e-07
Cycling_T	MT-ATP6	1	1	14.3048012487897	1.10156608316976e-10	3.30469824950929e-07
Cycling_T	RASGRP1	0.706	0.52	0.858192882818668	1.21154597341491e-10	3.63463792024473e-07
Cycling_T	SLAMF7	0.523	0.098	0.96052056747373	1.21347236435628e-10	3.64041709306884e-07
Cycling_T	ECT2	0.353	0.018	0.597962796900508	1.82830754219244e-10	5.48492262657733e-07
Cycling_T	ATAD2	0.45	0.136	0.962725365912232	2.0649665268335e-10	6.19489958050051e-07
Cycling_T	CD5	0.514	0.253	0.397262268821902	2.14357438497288e-10	6.43072315491864e-07
Cycling_T	AHNAK	0.606	0.387	1.72599311734995	2.38711301753541e-10	7.16133905260622e-07
Cycling_T	NUSAP1	0.408	0.027	1.89624417823356	2.64711192027563e-10	7.94133576082689e-07
Cycling_T	ISG15	0.55	0.321	0.537355110508177	2.68121913911636e-10	8.04365741734909e-07
Cycling_T	TRPS1	0.601	0.294	0.608830945866195	3.13620554062447e-10	9.40861662187342e-07
Cycling_T	CLEC2D	0.917	0.835	1.48304757817071	3.19097137143364e-10	9.57291411430093e-07
Cycling_T	CEP78	0.44	0.201	0.452075652944798	4.82928933987013e-10	1.44878680196104e-06
Cycling_T	PRR11	0.358	0.01	0.689164297083177	4.849647521555e-10	1.4548942564665e-06
Cycling_T	HAVCR2	0.505	0.053	1.21574450908106	5.84416007231828e-10	1.75324802169548e-06
Cycling_T	CDKN3	0.312	0.015	0.593661779320881	5.94226160817703e-10	1.78267848245311e-06
Cycling_T	CDK6	0.532	0.283	0.506212013213462	7.58689269326004e-10	2.27606780797801e-06
Cycling_T	MCM3	0.463	0.189	0.814150564995567	8.15826886259281e-10	2.44748065877784e-06
Cycling_T	PECAM1	0.518	0.115	0.961077515399099	1.05345795818709e-09	3.16037387456127e-06
Cycling_T	IPCEF1	0.647	0.385	0.39340706506327	1.31767169128128e-09	3.95301507384385e-06
Cycling_T	NUF2	0.349	0.02	0.70596598529964	1.34444831410432e-09	4.03334494231295e-06
Cycling_T	BATF	0.523	0.263	0.498189919242551	1.37629186380775e-09	4.12887559142324e-06
Cycling_T	TYMS	0.385	0.02	1.8509295665259	1.78824943902759e-09	5.36474831708278e-06
Cycling_T	CALR	0.739	0.587	1.00440704207001	1.93179624335889e-09	5.79538873007667e-06
Cycling_T	CD44	0.83	0.739	1.16938242650459	2.23892565358873e-09	6.71677696076618e-06
Cycling_T	H2AFX	0.408	0.082	1.12481381844009	2.43502316879488e-09	7.30506950638464e-06
Cycling_T	NCAPG	0.358	0.009	0.921028360912475	2.86570807435318e-09	8.59712422305954e-06
Cycling_T	HSPD1	0.624	0.454	0.995727085297341	2.91219546677368e-09	8.73658640032104e-06
Cycling_T	MT-ND4	1	1	7.9010599894231	3.12633691737076e-09	9.37901075211228e-06
Cycling_T	SMCO4	0.518	0.247	0.605905691854509	3.55966011702934e-09	1.0678980351088e-05
Cycling_T	RUNX3	0.564	0.315	0.447570250805403	4.38969103864191e-09	1.31690731159257e-05
Cycling_T	PTPRJ	0.505	0.234	0.484178080266926	5.1785505490344e-09	1.55356516471032e-05
Cycling_T	MCM6	0.399	0.108	0.563301730370779	6.19932374278316e-09	1.85979712283495e-05
Cycling_T	DLGAP5	0.353	0.005	1.44230096137387	6.83053458668659e-09	2.04916037600598e-05
Cycling_T	AC004585.1	0.587	0.319	0.525585114672512	7.8577088763479e-09	2.35731266290437e-05
Cycling_T	DHFR	0.381	0.093	0.639921669617469	8.92593390919917e-09	2.67778017275975e-05
Cycling_T	MCM7	0.399	0.095	0.570418145261216	1.10199720394501e-08	3.30599161183503e-05
Cycling_T	LDHB	0.835	0.726	0.92837598583615	1.9151819402762e-08	5.74554582082861e-05
Cycling_T	CD3E	0.904	0.851	0.717701491240844	2.03382604221817e-08	6.10147812665452e-05
Cycling_T	NDC80	0.376	0.02	0.756703174858655	2.196569238197e-08	6.58970771459101e-05
Cycling_T	MIR4435-2HG	0.528	0.267	0.707243388798193	2.82896711241803e-08	8.48690133725408e-05
Cycling_T	CEMIP2	0.569	0.375	0.630113765555581	3.49668654261048e-08	0.000104900596278314
Cycling_T	CAPG	0.385	0.048	0.674630000076644	3.57199310028283e-08	0.000107159793008485
Cycling_T	SEMA4D	0.706	0.555	0.636284901857089	4.75471001641744e-08	0.000142641300492523
Cycling_T	RNF19A	0.858	0.654	0.708418600016862	5.39322552233094e-08	0.000161796765669928
Cycling_T	ZAP70	0.642	0.434	0.459855040250984	5.92814563892091e-08	0.000177844369167627
Cycling_T	HIST1H1E	0.514	0.31	1.21439684839009	6.07557767717356e-08	0.000182267330315207
Cycling_T	GTSE1	0.367	0.008	1.13620698024368	6.12715587235113e-08	0.000183814676170534
Cycling_T	SLFN5	0.821	0.759	1.83991579356138	7.05218709044386e-08	0.000211565612713316
Cycling_T	SIRPG	0.56	0.325	0.397720856677882	7.05344680262088e-08	0.000211603404078627
Cycling_T	CHI3L2	0.601	0.378	0.773471650584157	7.90687791481606e-08	0.000237206337444482
Cycling_T	APLP2	0.454	0.216	0.611689774895956	8.28645950998174e-08	0.000248593785299452
Cycling_T	CEP55	0.344	0.009	0.750746642344904	9.52565137934666e-08	0.0002857695413804
Cycling_T	EOMES	0.537	0.108	1.50351541442802	1.07479934545151e-07	0.000322439803635453
Cycling_T	PTPRE	0.505	0.247	0.620779778191657	1.20418017451948e-07	0.000361254052355844
Cycling_T	HMGB3	0.303	0.014	0.411567910602194	1.22200620304966e-07	0.000366601860914898
Cycling_T	BRCA1	0.376	0.043	0.87868498974245	1.29067631899899e-07	0.000387202895699697
Cycling_T	CAPN2	0.463	0.132	0.607433466438778	1.34431931833364e-07	0.000403295795500092
Cycling_T	MYBL2	0.321	0.018	0.670521870425299	1.36762071577973e-07	0.00041028621473392
Cycling_T	PCNA	0.408	0.105	1.51298225175579	1.46582138164313e-07	0.000439746414492939
Cycling_T	PTGER4	0.454	0.185	0.559854018328185	1.47005789867498e-07	0.000441017369602494
Cycling_T	CCNA2	0.367	0.012	0.999141584848973	1.7432998292779e-07	0.000522989948783371
Cycling_T	TKT	0.509	0.325	0.352290001251855	2.24132926047085e-07	0.000672398778141254
Cycling_T	IKZF3	0.908	0.806	0.786059184658895	2.4576099313107e-07	0.000737282979393209
Cycling_T	GSTP1	0.5	0.261	0.417908941569009	3.61831967565392e-07	0.00108549590269618
Cycling_T	SEC61B	0.651	0.459	0.340187880506567	3.66464173132556e-07	0.00109939251939767
Cycling_T	GIMAP4	0.844	0.783	1.1796131511245	4.10394772340081e-07	0.00123118431702024
Cycling_T	EMP3	0.56	0.316	0.622902822806251	4.24700956048822e-07	0.00127410286814646
Cycling_T	PRDX1	0.596	0.381	0.481521080989937	4.28478449196766e-07	0.0012854353475903
Cycling_T	PDIA6	0.592	0.396	0.590786344045639	4.44027394794887e-07	0.00133208218438466
Cycling_T	SGO2	0.358	0.048	0.901481532577621	4.71594824426856e-07	0.00141478447328057
Cycling_T	CKAP2	0.394	0.135	0.633997072191181	5.28837195157732e-07	0.0015865115854732
Cycling_T	CD53	0.78	0.654	0.524627062048598	6.42003513874718e-07	0.00192601054162415
Cycling_T	VMP1	0.835	0.634	0.774217654227312	6.83757882084256e-07	0.00205127364625277
Cycling_T	USP1	0.482	0.268	0.71370705050087	1.57207891106817e-06	0.0047162367332045
Cycling_T	PPIB	0.766	0.608	0.374602408161075	2.79673827757953e-06	0.00839021483273859
Cycling_T	MT-CYB	1	1	8.07672340893007	2.84771453273297e-06	0.0085431435981989
Cycling_T	FOXP1	0.766	0.605	0.78503087484256	3.04228045671097e-06	0.00912684137013292
Cycling_T	TRAC	0.917	0.86	0.940235399916713	3.91288564178093e-06	0.0117386569253428
Cycling_T	FANCI	0.349	0.035	0.607245688124491	5.30982447397165e-06	0.015929473421915
Cycling_T	LIMS1	0.761	0.566	0.466896088335007	5.33792706645859e-06	0.0160137811993758
Cycling_T	HSP90B1	0.734	0.605	0.639236981342244	5.71816629943679e-06	0.0171544988983104
Cycling_T	TUBA1C	0.344	0.064	0.812360922694095	6.07138450226414e-06	0.0182141535067924
Cycling_T	CCDC186	0.532	0.357	0.297029525904466	6.29936339823112e-06	0.0188980901946933
Cycling_T	FCMR	0.683	0.518	0.733836374831063	7.16650675290509e-06	0.0214995202587153
Cycling_T	EEA1	0.408	0.197	0.40469547977998	8.0946790369437e-06	0.0242840371108311
Cycling_T	AC008105.3	0.491	0.282	0.519074189040389	8.58440513989256e-06	0.0257532154196777
Cycling_T	ERO1A	0.436	0.238	0.251362350831206	8.92448083980397e-06	0.0267734425194119
Cycling_T	UBE2C	0.335	0.008	1.37015193437212	8.94117995331362e-06	0.0268235398599409
Cycling_T	RRM2	0.344	0.009	1.27006226064652	9.07045143446744e-06	0.0272113543034023
Cycling_T	SPATA13	0.624	0.463	0.345200411834888	1.12572959476915e-05	0.0337718878430745
Cycling_T	ARAP2	0.615	0.497	0.430178402172608	1.14318884379568e-05	0.0342956653138704
Cycling_T	UCP2	0.665	0.446	0.288193725904976	1.22455287775841e-05	0.0367365863327522
Cycling_T	GIMAP7	0.835	0.787	0.796409985207668	1.24852086032519e-05	0.0374556258097557
Cycling_T	BUB1	0.307	0.014	0.67052953484629	1.34114158319149e-05	0.0402342474957447
Cycling_T	KIFC1	0.317	0.007	0.552531941474481	1.76537070372976e-05	0.0529611211118929
Cycling_T	C21orf58	0.284	0.038	0.36954133549981	1.83021089065875e-05	0.0549063267197626
Cycling_T	CDK1	0.362	0.01	1.01554855538438	1.99460611432728e-05	0.0598381834298185
Cycling_T	HMGN1	0.876	0.81	0.538678500532678	2.43425186660074e-05	0.0730275559980222
Cycling_T	C12orf75	0.339	0.084	0.620884525278538	2.61144660599773e-05	0.078343398179932
Cycling_T	FASLG	0.408	0.035	0.870786803910899	2.67591371520166e-05	0.0802774114560498
Cycling_T	KDELR2	0.422	0.252	0.226051877910883	2.70746324513252e-05	0.0812238973539757
Cycling_T	KPNA2	0.353	0.079	1.00277068818836	2.82960002531395e-05	0.0848880007594185
Cycling_T	SAMD9L	0.422	0.236	0.285592932381923	3.02502106849957e-05	0.0907506320549872
Cycling_T	FAM126A	0.358	0.157	0.408863647395758	3.24827869110929e-05	0.0974483607332788
Cycling_T	H1FX	0.633	0.474	0.562610655078062	3.29523459674556e-05	0.0988570379023668
Cycling_T	SNX9	0.349	0.162	0.337504055756108	3.31242501803849e-05	0.0993727505411546
Cycling_T	LINC01550	0.505	0.283	0.438973325260143	3.85184067344596e-05	0.115555220203379
Cycling_T	CTSB	0.532	0.346	0.315493116072546	4.09480362345457e-05	0.122844108703637
Cycling_T	KIF2C	0.326	0.006	0.612721916922786	4.17384471720522e-05	0.125215341516157
Cycling_T	ATXN1	0.514	0.324	0.357357460930614	4.25876753580466e-05	0.12776302607414
Cycling_T	KIF14	0.326	0.004	0.985534682782389	5.01169945079705e-05	0.150350983523911
Cycling_T	ATAD5	0.376	0.111	0.649173903157486	5.56824556082185e-05	0.167047366824656
Cycling_T	DNAJB1	0.44	0.248	0.205530390706634	5.85559858120436e-05	0.175667957436131
Cycling_T	MT-ND1	1	1	3.45279099890399	6.12684196206745e-05	0.183805258862024
Cycling_T	ZWINT	0.321	0.017	0.547782555266862	6.74643081063375e-05	0.202392924319012
Cycling_T	LMAN1	0.486	0.322	0.229829160056104	6.89516564732985e-05	0.206854969419896
Cycling_T	HLA-DPB1	0.399	0.422	0.137582743811619	6.90123440588708e-05	0.207037032176612
Cycling_T	SAMD9	0.564	0.441	0.418294717425572	8.09576463050506e-05	0.242872938915152
Cycling_T	PHLDA1	0.413	0.054	0.985822098569563	8.23981717620111e-05	0.247194515286033
Cycling_T	N4BP2	0.482	0.292	0.342566405820872	8.3958477572523e-05	0.251875432717569
Cycling_T	PRDM1	0.284	0.174	0.251086431675519	8.85244134108072e-05	0.265573240232422
Cycling_T	ARHGAP26	0.417	0.17	0.416483359264624	8.98937177251512e-05	0.269681153175454
Cycling_T	LIMA1	0.454	0.256	0.392297001423028	9.30760465298007e-05	0.279228139589402
Cycling_T	FBXO32	0.257	0.135	0.15345959189513	0.000110320128815986	0.330960386447958
Cycling_T	NFATC1	0.454	0.245	0.272296439365488	0.000129308033600119	0.387924100800357
Cycling_T	YBX3	0.385	0.089	0.729963287423452	0.000139505295819845	0.418515887459536
Cycling_T	WSB1	0.628	0.522	0.453911281772219	0.000143535003527826	0.430605010583479
Cycling_T	DOK2	0.45	0.225	0.372600716878843	0.000179134697681795	0.537404093045386
Cycling_T	DDX3Y	0.257	0.227	0.0680779420518677	0.000208746346859199	0.626239040577598
Cycling_T	HIST1H1B	0.33	0.025	2.15645893530973	0.000226642163477092	0.679926490431276
Cycling_T	KIF23	0.335	0.003	0.802883866138333	0.000229829040841081	0.689487122523243
Cycling_T	ASF1B	0.28	0.012	0.445209609140078	0.000320154412591087	0.960463237773262
Cycling_T	CCDC141	0.252	0.111	0.405629261737422	0.000338553894693489	1
Cycling_T	SLC20A1	0.376	0.218	0.220110674239115	0.000353611232995561	1
Cycling_T	KIF4A	0.284	0.004	0.509305884486956	0.00036131709803139	1
Cycling_T	CCNB2	0.294	0.008	0.65024692209627	0.000365755458390322	1
Cycling_T	FKBP2	0.422	0.245	0.265518536402168	0.000375589586239629	1
Cycling_T	KDM7A	0.266	0.256	0.00272086945191724	0.000399521294569382	1
Cycling_T	GIMAP6	0.5	0.313	0.313859316997897	0.000536321931564648	1
Cycling_T	CBLB	0.537	0.381	0.487463562065204	0.000556581284047526	1
Cycling_T	TK1	0.294	0.01	0.591163178077712	0.000581514642462902	1
Cycling_T	PTMS	0.404	0.203	0.520159982014159	0.000610010399630955	1
Cycling_T	HELLS	0.358	0.128	0.734605371737192	0.000614216848799878	1
Cycling_T	CD84	0.683	0.584	0.50677790296332	0.000639650149825155	1
Cycling_T	CLSPN	0.321	0.011	0.802164687968647	0.000701135258021143	1
Cycling_T	UTRN	0.739	0.68	0.94656621165554	0.000820635573806386	1
Cycling_T	CELF2	0.876	0.771	0.35403365702738	0.000978742147601638	1
Cycling_T	TUBA1A	0.518	0.354	0.211282538660617	0.0010011209870578	1
Cycling_T	HCST	0.688	0.608	0.352853336194717	0.00100438929584022	1
Cycling_T	HMMR	0.307	0.009	1.14899378926419	0.00106190457461118	1
Cycling_T	CENPM	0.307	0.053	0.555085471068088	0.00109869705170195	1
Cycling_T	TRBC2	0.867	0.81	1.01044277360067	0.00129953061209302	1
Cycling_T	RRM1	0.344	0.1	0.611563311949599	0.00143177916824943	1
Cycling_T	AURKB	0.298	0.007	0.542661444641165	0.001469029045029	1
Cycling_T	ITM2A	0.761	0.678	1.00595653251375	0.00150074806093688	1
Cycling_T	GBP1	0.413	0.179	0.60632851241253	0.00161187323100596	1
Cycling_T	PREX1	0.459	0.241	0.386007066596154	0.00165086800480614	1
Cycling_T	SLBP	0.376	0.201	0.423816932749815	0.00166848620010526	1
Cycling_T	S100A11	0.477	0.34	0.460480967965275	0.00168063556899097	1
Cycling_T	GIMAP8	0.275	0.191	0.106057702870837	0.00185604797915029	1
Cycling_T	EPSTI1	0.376	0.191	0.283966797728266	0.00198848542203413	1
Cycling_T	SHCBP1	0.303	0.007	0.423534626576635	0.00199658394813661	1
Cycling_T	CDCA2	0.307	0.005	0.636632355608696	0.00211912486001674	1
Cycling_T	HSPA5	0.532	0.411	0.356981904302039	0.00264883908091801	1
Cycling_T	CD74	0.697	0.735	1.05646889905702	0.00282184521942165	1
Cycling_T	NME1	0.312	0.131	0.356679159672882	0.00284345200920901	1
Cycling_T	CDCA8	0.284	0.007	0.54738783758581	0.00294804834673544	1
Cycling_T	SLA	0.638	0.544	0.499370240075214	0.00296835862455004	1
Cycling_T	KLF2	0.436	0.323	0.129849343031381	0.00308920764709266	1
Cycling_T	ID3	0.463	0.308	0.244693027165263	0.00322273131237527	1
Cycling_T	CCL3L1	0.298	0.072	0.483418025185287	0.00325472366377302	1
Cycling_T	HMCES	0.33	0.173	0.211631269815722	0.00333632241924776	1
Cycling_T	NPM1	0.954	0.958	1.18922050283711	0.00372142372018272	1
Cycling_T	DUSP6	0.372	0.196	0.208292137070505	0.00384870782003009	1
Cycling_T	AURKA	0.298	0.01	0.704318134786508	0.00394514060210694	1
Cycling_T	NFKBIZ	0.289	0.194	0.083695477225173	0.00410162576870215	1
Cycling_T	RIPOR2	0.716	0.685	1.08770524680713	0.00447004703519499	1
Cycling_T	CASK	0.404	0.236	0.318901228606685	0.00468490480454623	1
Cycling_T	IL32	0.844	0.735	0.740075213517995	0.00497032788193273	1
Cycling_T	CENPA	0.28	0.004	0.491514208559114	0.0052669424668019	1
Cycling_T	AFF3	0.427	0.165	0.481392063236583	0.00533460750196485	1
Cycling_T	PPP2R5C	0.936	0.799	0.406202815908272	0.00556018057417383	1
Cycling_T	SESN3	0.55	0.399	1.13137711761565	0.00560986008012096	1
Cycling_T	ITGB1	0.33	0.292	0.0266875138917629	0.00606610158941198	1
Cycling_T	MBP	0.771	0.625	0.189467041712334	0.00623133845828417	1
Cycling_T	PTPN3	0.399	0	0.880316234010102	0.00686577734218699	1
Cycling_T	RFTN1	0.294	0.163	0.191874947307106	0.00697659676175915	1
Cycling_T	WEE1	0.261	0.047	0.288334240289817	0.00765569657887548	1
Cycling_T	ZNF704	0.252	0.009	0.513599237645592	0.00780505699266872	1
Cycling_T	GCHFR	0.339	0.167	0.278643857349797	0.00798057927448672	1
Cycling_T	RUNX2	0.339	0.062	0.341547037829027	0.00804816750308635	1
Cycling_T	WDR76	0.28	0.073	0.371545581589039	0.00861369956897532	1
Cycling_T	RNF213	0.894	0.838	0.390994049854504	0.0090851035500876	1
Cycling_T	CRTAM	0.427	0.096	0.694890896967189	0.00991134340170593	1
NK	TYROBP	0.832	0.007	2.52843286201272	1.06222470700864e-58	3.18667412102593e-55
NK	TRDC	0.805	0.038	3.82688531279488	1.13896333251535e-54	3.41688999754604e-51
NK	GNLY	0.814	0.022	23.9703108092846	1.17227015356755e-53	3.51681046070264e-50
NK	FCER1G	0.779	0.005	2.17801855893208	3.87959124110848e-49	1.16387737233254e-45
NK	CTSW	0.77	0.103	3.33398426826291	4.14290537825162e-47	1.24287161347549e-43
NK	XCL2	0.735	0.033	3.5886479862915	1.17788048373065e-41	3.53364145119194e-38
NK	XCL1	0.699	0.025	3.56649433893065	1.88782536223655e-39	5.66347608670964e-36
NK	KLRB1	0.885	0.274	5.74616816709597	2.21363999293638e-38	6.64091997880914e-35
NK	ID2	0.832	0.279	3.01208601570745	5.30134467547618e-37	1.59040340264285e-33
NK	KLRC1	0.664	0.007	3.88124688043078	8.09095044336313e-36	2.42728513300894e-32
NK	IFITM2	0.885	0.473	2.71222968287568	2.08491328676101e-32	6.25473986028303e-29
NK	CD63	0.743	0.223	1.95918783723226	6.15447134663421e-32	1.84634140399026e-28
NK	CD7	0.92	0.63	3.80230401818732	5.05159423069778e-30	1.51547826920934e-26
NK	TNFRSF18	0.708	0.173	2.01885768206444	2.60308117023955e-29	7.80924351071864e-26
NK	KLRD1	0.646	0.082	5.66755684447149	1.78862844306674e-28	5.36588532920021e-25
NK	AC007952.4	0.611	0.149	1.5445823633067	9.81584190707558e-27	2.94475257212267e-23
NK	ITGAX	0.451	0.005	0.975164889347134	6.90553291351629e-26	2.07165987405489e-22
NK	PTGDR	0.575	0.076	0.941732822786609	9.86994438126977e-26	2.96098331438093e-22
NK	TNFSF10	0.646	0.195	1.80888623333345	1.2512433944817e-24	3.75373018344509e-21
NK	IL2RB	0.779	0.386	2.90759395747792	2.09025072685296e-24	6.27075218055888e-21
NK	SRGAP3	0.522	0.106	1.22539350595253	2.6449727836049e-24	7.9349183508147e-21
NK	ATP8B4	0.487	0.004	0.755847180880972	1.18566713083136e-23	3.55700139249409e-20
NK	HOPX	0.522	0.03	1.89983252998733	1.33875436358481e-23	4.01626309075442e-20
NK	TXK	0.637	0.202	1.34246706767173	1.70681332946538e-23	5.12043998839613e-20
NK	RUNX3	0.708	0.316	1.6347149912986	6.9208381694096e-22	2.07625145082288e-18
NK	SH2D1B	0.478	0	0.752212389380531	1.31965726854628e-21	3.95897180563883e-18
NK	GADD45B	0.54	0.136	0.982053141064643	1.45049761221686e-18	4.35149283665057e-15
NK	ITGB1	0.619	0.288	1.00038011685254	1.98616412795728e-18	5.95849238387184e-15
NK	NKG7	0.558	0.164	3.66716215444889	6.19476323321964e-17	1.85842896996589e-13
NK	KLRC2	0.442	0.026	1.00327531997217	8.48615719559952e-17	2.54584715867986e-13
NK	LMO4	0.425	0.067	0.618215733923061	1.95509255145601e-16	5.86527765436803e-13
NK	TRGC1	0.46	0.057	0.73194718197396	5.9319217655016e-16	1.77957652965048e-12
NK	IFITM3	0.407	0.031	0.874589370572641	1.04798692720064e-15	3.14396078160191e-12
NK	PPP1R9A	0.336	0.002	0.643959238843328	1.53563165048146e-15	4.60689495144439e-12
NK	MATK	0.478	0.071	0.714463021188175	1.59980781975857e-15	4.79942345927572e-12
NK	MACF1	0.929	0.75	1.66428152449932	2.47772759978266e-15	7.43318279934799e-12
NK	IER2	0.779	0.503	3.12413304818497	4.66537160176644e-15	1.39961148052993e-11
NK	BHLHE40	0.434	0.076	0.645929045663814	1.13033332722762e-14	3.39099998168286e-11
NK	FGR	0.319	0.019	0.499892522870769	1.89651327565215e-14	5.68953982695644e-11
NK	NFKBIA	0.779	0.492	2.17688428052867	6.38963524102908e-14	1.91689057230872e-10
NK	PLAC8	0.673	0.337	1.50976098786662	1.06796139821673e-13	3.20388419465018e-10
NK	GSTP1	0.558	0.264	0.922402727125892	1.81943104565125e-13	5.45829313695375e-10
NK	FOSB	0.805	0.635	4.3221435675849	2.44326801256315e-13	7.32980403768945e-10
NK	ORAI2	0.54	0.221	0.645536784502891	2.52832968320532e-13	7.58498904961597e-10
NK	KLRF1	0.407	0.011	1.3759319238649	3.16416917992714e-13	9.49250753978142e-10
NK	MYO1F	0.522	0.186	0.660980701479541	4.88633562096797e-13	1.46590068629039e-09
NK	TXNIP	0.965	0.878	5.89188286571674	1.01949724606585e-12	3.05849173819754e-09
NK	FOS	0.805	0.621	7.03233057778976	1.17290715300305e-12	3.51872145900916e-09
NK	CAPG	0.345	0.054	0.440816534718756	2.04729692966523e-12	6.1418907889957e-09
NK	MMP25-AS1	0.496	0.195	0.609196156083509	2.96688972730635e-12	8.90066918191906e-09
NK	LST1	0.372	0.044	1.40734317750971	3.07027996359217e-12	9.21083989077652e-09
NK	ADGRE5	0.558	0.245	0.593192386490186	3.38341699713422e-12	1.01502509914027e-08
NK	GSN	0.319	0.019	0.464631523467054	4.29691125103314e-12	1.28907337530994e-08
NK	AHR	0.451	0.14	0.971148766563319	4.85587592576931e-12	1.45676277773079e-08
NK	JUN	0.885	0.737	7.36562747819793	6.89864487071002e-12	2.06959346121301e-08
NK	AC245014.3	0.416	0.118	1.03502054209764	8.18652290666773e-12	2.45595687200032e-08
NK	GNAQ	0.434	0.138	0.46466552753054	1.55444208815904e-11	4.66332626447713e-08
NK	PECAM1	0.416	0.123	0.556180177816963	2.04263830004152e-11	6.12791490012456e-08
NK	IL4R	0.407	0.129	0.571961706566792	2.26327706602398e-11	6.78983119807193e-08
NK	GBP4	0.469	0.177	0.428499777151941	2.30725715446432e-11	6.92177146339295e-08
NK	PIM1	0.46	0.203	0.647669325055773	2.31390860411644e-11	6.94172581234931e-08
NK	MCTP2	0.398	0.055	0.671865645087445	2.58690395330163e-11	7.76071185990489e-08
NK	ITGAM	0.283	0.004	0.376276822223113	3.74984945610328e-11	1.12495483683098e-07
NK	PRF1	0.442	0.122	1.50815672472861	4.30431919533747e-11	1.29129575860124e-07
NK	PREX1	0.513	0.243	0.516153751801912	4.96755301839525e-11	1.49026590551857e-07
NK	DUSP1	0.681	0.42	2.20351431996124	1.15587757188243e-10	3.4676327156473e-07
NK	LCP1	0.929	0.823	1.30292641399219	2.36265496513261e-10	7.08796489539782e-07
NK	KIT	0.292	0	0.539685778164776	2.42428795022949e-10	7.27286385068846e-07
NK	KRT81	0.257	0.001	0.574260624144585	3.47802015407036e-10	1.04340604622111e-06
NK	TNFAIP3	0.531	0.278	1.22427501515002	4.60720068593884e-10	1.38216020578165e-06
NK	RRBP1	0.442	0.142	0.671981016017128	7.02989471147277e-10	2.10896841344183e-06
NK	KRT86	0.265	0.002	0.624201663527363	7.27039633189014e-10	2.18111889956704e-06
NK	CTSD	0.513	0.262	0.568360919129836	8.18048839842977e-10	2.45414651952893e-06
NK	AC044849.1	0.442	0.169	0.809650110331042	8.20910645316026e-10	2.46273193594808e-06
NK	EFHD2	0.504	0.217	0.674633332969004	9.66615939487577e-10	2.89984781846273e-06
NK	CLEC2B	0.619	0.369	0.692611767106169	1.01087902379827e-09	3.0326370713948e-06
NK	GIMAP6	0.566	0.314	0.73662152627239	1.58223910705795e-09	4.74671732117384e-06
NK	TSC22D3	0.788	0.637	1.94315613572965	1.86703122367978e-09	5.60109367103935e-06
NK	CD300A	0.31	0.047	0.449944196902959	2.17233267547227e-09	6.51699802641682e-06
NK	IRF1	0.717	0.457	0.869248303743726	2.4473786628903e-09	7.3421359886709e-06
NK	NCAM1	0.283	0.003	0.61548933669002	2.6008591675913e-09	7.80257750277391e-06
NK	SAMD3	0.434	0.172	0.626476292488381	3.46522315912572e-09	1.03956694773771e-05
NK	TNFSF14	0.407	0.14	0.485105612977894	3.68198867667922e-09	1.10459660300377e-05
NK	PRKX	0.487	0.248	0.680582829648143	6.0164825086676e-09	1.80494475260028e-05
NK	ITM2C	0.354	0.16	0.436381433295565	6.1634674797952e-09	1.84904024393856e-05
NK	RBPJ	0.549	0.357	1.66029576248647	6.26560827495752e-09	1.87968248248726e-05
NK	NCR1	0.274	0.007	0.390819631517395	6.31728762595934e-09	1.8951862877878e-05
NK	PPP1R15A	0.628	0.394	1.13881430259487	9.91955668485407e-09	2.97586700545622e-05
NK	TCF4	0.31	0.111	0.391884687362997	1.03813614580695e-08	3.11440843742084e-05
NK	SPRY1	0.283	0.038	0.465792519348919	1.56190390905376e-08	4.68571172716128e-05
NK	IL18RAP	0.292	0.012	0.441376387335429	1.59553951063162e-08	4.78661853189485e-05
NK	SERPINB6	0.416	0.133	0.503223706661518	1.65125144418844e-08	4.95375433256533e-05
NK	DOCK10	0.619	0.38	0.610632827765775	2.14466223693016e-08	6.43398671079049e-05
NK	EMP3	0.575	0.319	0.57105452673023	2.98924349258862e-08	8.96773047776587e-05
NK	GPR82	0.345	0.1	0.494589103397856	3.05316520044794e-08	9.15949560134382e-05
NK	GPR171	0.381	0.146	0.343234587961833	3.33120492832418e-08	9.99361478497255e-05
NK	RBMS1	0.575	0.354	0.522352206802999	3.46679624835744e-08	0.000104003887450723
NK	REL	0.717	0.554	1.40881628211714	3.55491504971338e-08	0.000106647451491402
NK	TRGC2	0.442	0.181	0.103348064379408	5.56300435860279e-08	0.000166890130758084
NK	DST	0.257	0.021	0.553193892384426	6.09174890676152e-08	0.000182752467202846
NK	DDIT4	0.637	0.427	1.46377413529488	6.21688709639005e-08	0.000186506612891701
NK	IL1R1	0.301	0.051	0.794379856964336	8.34070534813548e-08	0.000250221160444064
NK	DDX3X	0.885	0.739	1.33216262200476	9.36393759568502e-08	0.000280918127870551
NK	MT-CO1	1	1	13.4027635588167	9.95530884210978e-08	0.000298659265263293
NK	STOM	0.451	0.234	0.26809167981288	1.26603245010676e-07	0.000379809735032029
NK	MYBL1	0.372	0.105	0.584994978328482	1.36155262565437e-07	0.000408465787696312
NK	HERPUD1	0.513	0.268	0.42229524999666	1.60028654356518e-07	0.000480085963069554
NK	CRTAM	0.319	0.103	0.43386634702847	3.16023587683315e-07	0.000948070763049944
NK	CD74	0.912	0.731	1.29605030658307	3.17139830210245e-07	0.000951419490630734
NK	IL18R1	0.345	0.076	0.446161244840187	3.57808189334795e-07	0.00107342456800439
NK	CCL5	0.469	0.19	1.49631845291227	3.70520704143682e-07	0.00111156211243105
NK	HLA-DRB1	0.717	0.511	0.922547244395705	4.38540797927993e-07	0.00131562239378398
NK	LINC01871	0.265	0.059	0.293801180669661	4.72782593357691e-07	0.00141834778007307
NK	PLEK	0.363	0.12	0.411627689508896	9.02669024638628e-07	0.00270800707391589
NK	SLC39A10	0.513	0.286	0.472507107456484	9.58842583321306e-07	0.00287652774996392
NK	CD226	0.434	0.198	0.560063927639353	1.02643593677854e-06	0.00307930781033562
NK	AC103591.3	0.31	0.109	0.556050233717215	1.07188990106314e-06	0.00321566970318942
NK	LAIR1	0.31	0.098	0.303466835715439	1.25814469245359e-06	0.00377443407736077
NK	CMC1	0.416	0.194	1.08533319731708	1.3546330659179e-06	0.00406389919775371
NK	XIST	0.726	0.528	2.59781329583171	1.45061919897193e-06	0.0043518575969158
NK	TIMP1	0.301	0.065	0.379073656444802	1.74732381972253e-06	0.00524197145916758
NK	TPI1	0.611	0.406	0.438074349884811	1.89119810108743e-06	0.00567359430326229
NK	FAM129A	0.274	0.089	0.292625611617731	2.66804116721984e-06	0.00800412350165951
NK	MEF2C	0.319	0.161	0.432409030021945	2.9919057753101e-06	0.0089757173259303
NK	VAV3	0.336	0.137	0.335352931818209	3.20543578169021e-06	0.00961630734507062
NK	CD55	0.31	0.125	0.233890878531413	4.4439487452868e-06	0.0133318462358604
NK	KLF2	0.549	0.323	1.07332247632163	4.4752284600371e-06	0.0134256853801113
NK	CLIC3	0.265	0.03	0.481229149740537	4.60441586266316e-06	0.0138132475879895
NK	S100A10	0.54	0.284	0.390851206719203	4.65451917605283e-06	0.0139635575281585
NK	IKZF2	0.46	0.242	0.264694916756838	4.79525923482918e-06	0.0143857777044875
NK	CLDND1	0.522	0.309	0.425333755955265	5.56875237519404e-06	0.0167062571255821
NK	CD96	0.637	0.46	0.598238346625279	6.48050458324495e-06	0.0194415137497349
NK	SCML4	0.496	0.314	0.354974490880232	6.85085476311654e-06	0.0205525642893496
NK	ZFP36	0.575	0.405	1.13670362179709	8.20794885096626e-06	0.0246238465528988
NK	ANKRD28	0.336	0.157	0.459380324520209	8.25138823339182e-06	0.0247541647001755
NK	FURIN	0.336	0.174	0.400026231706118	9.15553052022223e-06	0.0274665915606667
NK	GNPTAB	0.389	0.216	0.324971977008395	9.91810120538095e-06	0.0297543036161429
NK	ZBTB16	0.257	0.013	0.4318406763894	1.0100905362371e-05	0.0303027160871129
NK	ANXA1	0.372	0.127	0.483511065286587	1.03408260327152e-05	0.0310224780981455
NK	RNF125	0.496	0.302	0.5232010939593	1.07422123077152e-05	0.0322266369231455
NK	HCST	0.743	0.608	0.842619478741996	1.08371020141907e-05	0.0325113060425722
NK	RAB11FIP1	0.566	0.388	0.34509509600683	1.14970771717968e-05	0.0344912315153904
NK	C1orf162	0.336	0.125	0.291246018184887	1.36845770274719e-05	0.0410537310824158
NK	NCL	0.92	0.858	0.815600821441019	1.67087767988878e-05	0.0501263303966635
NK	MT-CO3	1	1	10.1332206341515	1.77251050617053e-05	0.0531753151851157
NK	AC245060.5	0.363	0.188	0.361672076956053	1.91994871900463e-05	0.0575984615701389
NK	SELL	0.566	0.443	1.16140271619601	1.98995338184471e-05	0.0596986014553413
NK	BIRC3	0.54	0.379	1.27669470787473	2.01782808322358e-05	0.0605348424967075
NK	CD200R1	0.292	0.06	0.447882093338725	2.03210560308873e-05	0.060963168092662
NK	TNFRSF4	0.398	0.182	0.467162397335053	2.081082724886e-05	0.0624324817465799
NK	MBP	0.788	0.627	0.752162597716141	2.24371308137257e-05	0.0673113924411772
NK	TTN	0.451	0.276	0.498934336938979	2.54878034414376e-05	0.0764634103243127
NK	IQGAP2	0.558	0.378	0.624893889105462	2.87783419753486e-05	0.0863350259260458
NK	DNAJC1	0.416	0.239	0.243464236833444	3.11447569245257e-05	0.0934342707735771
NK	ERN1	0.301	0.108	0.363900557545198	3.26312562535193e-05	0.0978937687605578
NK	ZFP36L1	0.92	0.87	1.68532761093522	3.30293047914357e-05	0.0990879143743071
NK	NOL4L	0.319	0.14	0.24850776810686	3.83715060950894e-05	0.115114518285268
NK	VIM	0.735	0.528	0.705606177081018	4.25502589289289e-05	0.127650776786787
NK	S100A11	0.54	0.341	0.294103573948515	4.64317605323976e-05	0.139295281597193
NK	SAMD9L	0.442	0.239	0.31631187069712	6.36067120324203e-05	0.190820136097261
NK	STX7	0.407	0.225	0.324753379457417	6.83960280298375e-05	0.205188084089513
NK	GZMA	0.354	0.147	0.730461933058143	7.24410416493672e-05	0.217323124948102
NK	MGAT4A	0.566	0.38	0.445773841402619	9.26954497617614e-05	0.278086349285284
NK	AFF3	0.345	0.17	0.30028502691786	0.000103989345908784	0.311968037726352
NK	LYST	0.513	0.367	0.57889974994869	0.000131090010538823	0.39327003161647
NK	UBE2J1	0.301	0.18	0.229696234414298	0.000135697390602224	0.407092171806673
NK	PARP14	0.646	0.492	0.429711779129035	0.000140595708484635	0.421787125453906
NK	PTMA	1	0.999	2.38563158297416	0.000144620825139948	0.433862475419844
NK	TMIGD2	0.301	0.138	0.257286888640335	0.000171599022426	0.514797067277999
NK	HLA-DPA1	0.434	0.312	0.199035499027848	0.000180047720871256	0.540143162613768
NK	GBP5	0.416	0.229	0.257302676241239	0.000198811843798152	0.596435531394457
NK	AC025164.1	0.416	0.261	0.469899724445643	0.000199354036936481	0.598062110809444
NK	CST7	0.407	0.222	0.456273810434633	0.000250196839228722	0.750590517686167
NK	SATB1	0.602	0.448	0.382956191836353	0.000285035841301584	0.855107523904753
NK	RAB37	0.363	0.181	0.293631160352233	0.000326877740210881	0.980633220632642
NK	ST3GAL1	0.389	0.264	0.259991426118278	0.00034551135492339	1
NK	ITGA4	0.549	0.381	0.491316212287368	0.000346803986147966	1
NK	HLA-DQB1	0.425	0.312	0.443737240886	0.000357490450772892	1
NK	SPN	0.584	0.462	0.386257014856132	0.000378546170114579	1
NK	SEC14L1	0.265	0.15	0.171739951495632	0.000382235920370731	1
NK	MT-ND3	1	1	3.41595592101827	0.000398203949931	1
NK	FCRL3	0.292	0.136	0.51905016935238	0.000460435389568059	1
NK	S100A4	0.708	0.514	0.303870026753911	0.000504805915528262	1
NK	CEP78	0.363	0.205	0.332649608771105	0.000515950465379956	1
NK	PRMT2	0.664	0.546	0.497400510789611	0.000544823364102288	1
NK	SESN1	0.345	0.152	0.298441520904605	0.000568717518438557	1
NK	ZEB2	0.301	0.158	0.361601639967405	0.000570447685943751	1
NK	AKT3	0.354	0.205	0.20417132704501	0.000654319205353358	1
NK	LY6E	0.425	0.282	0.466817498976842	0.000656984431429454	1
NK	EIF5A	0.566	0.429	0.267395810942265	0.00077299608321131	1
NK	ST3GAL5	0.301	0.188	0.186130956935068	0.000843186561241778	1
NK	CFL1	0.991	0.961	0.659251351965131	0.000844669303537359	1
NK	IFNGR1	0.292	0.149	0.356753632059031	0.000845006327566367	1
NK	CBLB	0.54	0.383	0.424911134023373	0.000877553117390643	1
NK	HSP90AB1	0.903	0.852	0.836053051196761	0.000961331663598545	1
NK	SLA	0.646	0.545	0.584969475280868	0.000998397610325009	1
NK	HIPK2	0.319	0.19	0.233805868372699	0.00107189539507778	1
NK	CD53	0.761	0.656	0.486726878147653	0.00109353929175727	1
NK	CD69	0.637	0.538	1.51967803009603	0.00127418372620979	1
NK	APOL6	0.46	0.332	0.217706158743113	0.00145560228099615	1
NK	ARHGAP5	0.257	0.136	0.268740185880784	0.00168593197841184	1
NK	HLA-DPB1	0.549	0.419	0.321684512727842	0.00169322587470602	1
NK	CTSC	0.584	0.44	0.139919434658156	0.0018973409541945	1
NK	WSB1	0.646	0.523	0.311043669718531	0.00241276276085526	1
NK	IVNS1ABP	0.416	0.271	0.294291810728525	0.00247996988635004	1
NK	DUSP2	0.451	0.314	0.942977614396349	0.00253047519656493	1
NK	UTRN	0.805	0.68	0.464830690124613	0.00268299149594601	1
NK	TP53INP1	0.345	0.241	0.159145089266739	0.00285729790339935	1
NK	CUX1	0.301	0.18	0.174195530651627	0.00304934979873064	1
NK	JARID2	0.434	0.312	0.236777580635172	0.00328424731828221	1
NK	MT-ND4	1	1	4.71946040408972	0.00355139286228785	1
NK	IL7R	0.628	0.554	2.44220341473663	0.00368790392298521	1
NK	TSPOAP1	0.274	0.119	0.254753585910659	0.00369172362150548	1
NK	PA2G4	0.522	0.416	0.15544836179352	0.00429377026126489	1
NK	SMIM14	0.257	0.142	0.275590790242291	0.00439903101422968	1
NK	HIST1H1E	0.442	0.314	0.188275641796337	0.00455988724133172	1
NK	INPP4A	0.416	0.287	0.11448196630926	0.00476745138347722	1
NK	TPM4	0.558	0.446	0.368546969934336	0.00495783836219618	1
NK	MAN1A1	0.319	0.213	0.248070573004903	0.00512330101167332	1
NK	PTGER4	0.31	0.192	0.179948289534885	0.00565275562729375	1
NK	H2AFY	0.496	0.431	0.591750857084564	0.00565660481689227	1
NK	NEAT1	0.991	0.957	1.83529646078421	0.00597792493058347	1
NK	HLA-DQA1	0.354	0.263	0.298179203843431	0.00602013982871705	1
NK	HSP90B1	0.708	0.607	0.315488486588433	0.00655513520400125	1
NK	IFRD1	0.265	0.173	0.13660525289915	0.00742272871639924	1
NK	NRIP1	0.292	0.183	0.25582957163381	0.00764136636051279	1
NK	CPNE3	0.372	0.263	0.16216780762444	0.00777048758462618	1
NK	DOK2	0.363	0.229	0.177066445154482	0.00811145894825864	1
NK	HLA-DRA	0.708	0.561	0.572386757360362	0.0083623653886822	1
NK	GFOD1	0.292	0.162	0.267490536547689	0.00839743662767833	1
NK	ZNF106	0.496	0.374	0.101742586810552	0.00904516831496986	1
NK	MT-ATP6	1	1	5.07619217639365	0.00939548092140228	1
