## Supplementary Data Tables for "Integrated single-cell transcriptomics and epigenomics reveals strong germinal center-associated etiology of autoimmune risk loci": TableS5_Tonsil_ATAC_PeakMarkers_HighResolution.txt (part 1 of 3)

#Table S5. Differential chromatin accessibility peaks from high resolution annotation of tonsil immune cell scATAC-seq.
Tonsil_ATAC_HighRes	Peak	MeanDiff	Log2FC	FDR
Activated_B	chr14:105817904-105818404	0.398177031133596	1.04301282139112	3.09482412132046e-08
Activated_B	chr17:77875788-77876288	0.171037307049081	2.63963871325388	9.06908690807406e-08
Activated_B	chr14:92664976-92665476	0.208829033733387	1.69727937365305	1.49781208695034e-07
Activated_B	chr11:60477021-60477521	0.241892583931531	1.08059606457555	2.08017390847891e-07
Activated_B	chr22:29364050-29364550	0.213157363475485	1.43900681111739	2.51155571754864e-07
Activated_B	chr6:32437342-32437842	0.372250141673225	1.46069684653348	2.86212168122139e-07
Activated_B	chr17:47324464-47324964	0.260308499536102	1.05143030696155	3.64734820632279e-07
Activated_B	chr11:1311016-1311516	0.239981868122765	1.12095292383456	3.89329360707075e-07
Activated_B	chr5:56729418-56729918	0.200397158150899	2.1362890402611	6.31075155331279e-07
Activated_B	chr15:76935554-76936054	0.178068479552759	1.60904285683731	7.09117603895731e-07
Activated_B	chr5:150429485-150429985	0.199334430080319	1.21034719439546	7.09117603895731e-07
Activated_B	chr4:922672-923172	0.192314823442878	1.14623925952277	8.79998515122877e-07
Activated_B	chr10:119271544-119272044	0.178570869901654	1.83627453554719	1.18462314796067e-06
Activated_B	chr1:76074301-76074801	0.214575634079459	1.26260017690908	1.96996579664815e-06
Activated_B	chr13:46374729-46375229	0.177924890535642	1.16153517283384	3.8241947266895e-06
Activated_B	chr8:83317797-83318297	0.151716763133413	1.5361268277877	4.13472721941467e-06
Activated_B	chr19:16342238-16342738	0.184570363463895	1.05144256003268	4.30110061740452e-06
Activated_B	chr19:16416522-16417022	0.173077967967039	1.41398197918147	4.3530798260675e-06
Activated_B	chr6:169589228-169589728	0.19087460937236	1.75337475035932	4.47058973648537e-06
Activated_B	chr16:88044140-88044640	0.217567208288433	1.17918603204581	5.19882514816021e-06
Activated_B	chr1:30753607-30754107	0.269096743836594	1.04855857320682	8.2618315246801e-06
Activated_B	chr12:122898484-122898984	0.201347584258531	1.31590924212539	8.2618315246801e-06
Activated_B	chr16:17377915-17378415	0.152878911164463	1.08387040582664	8.2618315246801e-06
Activated_B	chr11:5700389-5700889	0.0940007991598691	1.96910506513913	9.25611963065389e-06
Activated_B	chr13:22114591-22115091	0.25517865574182	1.07645190226391	9.25611963065389e-06
Activated_B	chr10:3902321-3902821	0.236373672402407	1.25058131703914	1.07383468519137e-05
Activated_B	chr17:60094715-60095215	0.159797266544162	1.31582766625026	1.09538701871731e-05
Activated_B	chr17:77916740-77917240	0.163332139064704	1.24380053633683	1.2363076191932e-05
Activated_B	chr1:76075815-76076315	0.163114839852163	1.26133908280071	1.45498093966399e-05
Activated_B	chr11:35162716-35163216	0.183523262892871	1.87036391054789	1.45498093966399e-05
Activated_B	chr6:32271350-32271850	0.135233947870533	1.72383891767866	1.4573580917374e-05
Activated_B	chr2:43169140-43169640	0.190748037458439	1.06026623772879	1.55193303515128e-05
Activated_B	chr11:114179229-114179729	0.251898048931864	1.42607256708096	2.11075500862582e-05
Activated_B	chr10:36534587-36535087	0.187199328937799	1.12276122100029	2.31963684170024e-05
Activated_B	chr12:46487766-46488266	0.133114149909483	1.25428750057507	2.90084665067038e-05
Activated_B	chr11:77474122-77474622	0.156326489718156	1.28301312722439	3.01728573963685e-05
Activated_B	chr14:20715329-20715829	0.12283507703165	1.03039536186218	3.27893949540387e-05
Activated_B	chr1:242784022-242784522	0.185070801869361	1.87666828379059	3.54124755117209e-05
Activated_B	chr17:67818053-67818553	0.177706738495653	1.0961353177614	3.54875136718651e-05
Activated_B	chr12:14362242-14362742	0.175645719628029	1.15322605937782	4.24671855257506e-05
Activated_B	chr19:5628852-5629352	0.17923271948661	1.9049340406468	4.38520994421166e-05
Activated_B	chr9:134243717-134244217	0.176786540677312	1.33570018626075	4.45133073088528e-05
Activated_B	chr10:95767884-95768384	0.112793992802398	1.04214825167882	4.56594568363085e-05
Activated_B	chr12:123143169-123143669	0.13494421246004	2.44371397877272	4.56594568363085e-05
Activated_B	chr10:90047100-90047600	0.120700236361451	1.16349305681718	5.29862051075484e-05
Activated_B	chr13:80454245-80454745	0.196706483383784	1.23337247378048	5.31115286608254e-05
Activated_B	chr19:13208112-13208612	0.203451724652123	1.58004241337283	5.90535829664828e-05
Activated_B	chr11:44611780-44612280	0.213181023213228	1.08484256429666	5.91928353380546e-05
Activated_B	chr19:1344704-1345204	0.176940746674168	1.18259056889635	6.13562507512141e-05
Activated_B	chr8:124761792-124762292	0.111205885879217	1.04869983401225	6.51669438102929e-05
Activated_B	chr15:57591630-57592130	0.078191880591288	1.72459721799257	6.51776010994492e-05
Activated_B	chr11:45032087-45032587	0.133819079041104	1.11064564888318	6.61782386749687e-05
Activated_B	chr19:37928440-37928940	0.267432136733557	1.32121126994536	6.7925165158085e-05
Activated_B	chr19:56476511-56477011	0.143552825750697	1.63361039969243	6.7925165158085e-05
Activated_B	chr17:39550992-39551492	0.0514251145747102	3.00641688844239	7.48201362796728e-05
Activated_B	chr11:59284233-59284733	0.224730797500673	1.17351071403565	8.52324893104228e-05
Activated_B	chr19:12793979-12794479	0.214156134378014	1.24457997440191	8.52324893104228e-05
Activated_B	chr22:19361664-19362164	0.202942038771455	1.10004093578595	9.20475389135387e-05
Activated_B	chr18:13610949-13611449	0.22751165878277	1.13902636711104	9.26124975058404e-05
Activated_B	chr19:16383543-16384043	0.124834683610679	1.18327159153135	9.26124975058404e-05
Activated_B	chr19:7751119-7751619	0.127427019434168	1.16622702370769	9.63213754468114e-05
Activated_B	chr2:136126472-136126972	0.106983873983016	1.41659025778199	9.94016827553255e-05
Activated_B	chr19:50415513-50416013	0.165934594786643	1.0473066469073	0.000109824663038677
Activated_B	chr17:41676283-41676783	0.183469652681585	1.89313751951008	0.000117549979861311
Activated_B	chr15:63942845-63943345	0.0893579322602626	3.01818450959534	0.000123415503197179
Activated_B	chr19:54378127-54378627	0.150805199156452	1.21344096116104	0.000134301212930367
Activated_B	chr16:74683567-74684067	0.142078951617568	1.48442849568465	0.000154921316494572
Activated_B	chr1:865555-866055	0.103310878717852	1.58220412900463	0.000176938456781139
Activated_B	chr5:139661047-139661547	0.0689505481537713	1.66583276861737	0.000177317336597061
Activated_B	chr19:56477893-56478393	0.137516508518064	1.11005661876277	0.000188098871399296
Activated_B	chr1:153805247-153805747	0.209825722146237	1.23360890946593	0.000191099667703302
Activated_B	chr17:40553630-40554130	0.134869369691231	1.40939126019195	0.000198445266916207
Activated_B	chr14:95265403-95265903	0.176067172160529	1.01499660826534	0.000237866542044339
Activated_B	chr16:21358321-21358821	0.168281485490035	1.12620865650358	0.000237866542044339
Activated_B	chr16:67803834-67804334	0.178279716832513	1.36897319988417	0.000238102761987187
Activated_B	chr11:60377629-60378129	0.152332664026748	1.5792039028235	0.000239784565890884
Activated_B	chr16:67801795-67802295	0.147372298199394	1.06253651386747	0.000241275025513139
Activated_B	chr11:35211852-35212352	0.121539431725979	1.39021437560411	0.00024466189568895
Activated_B	chr8:96820705-96821205	0.12445048985155	1.02181696003939	0.000246957325461068
Activated_B	chr6:132354454-132354954	0.229362131414366	1.401401708071	0.000248034805490161
Activated_B	chr14:72677662-72678162	0.0776396632295256	2.94002860857486	0.00026049440129878
Activated_B	chr16:1458913-1459413	0.211183040612554	1.51788258048928	0.000262896663492585
Activated_B	chr5:56482360-56482860	0.144197585682673	1.60363518725802	0.000286437249201336
Activated_B	chr19:14370453-14370953	0.211847490016597	1.06495074591761	0.000312923713591366
Activated_B	chr2:98134114-98134614	0.17365995361856	1.30100434177348	0.00032240957209184
Activated_B	chr7:2530473-2530973	0.119629438015531	1.12192906745964	0.000328347683304865
Activated_B	chr11:114185378-114185878	0.0903645394463911	1.3822977554796	0.000335183299585913
Activated_B	chr1:58805999-58806499	0.139914922455403	1.52499444445337	0.000364819024821055
Activated_B	chr1:36359339-36359839	0.126311428513934	1.82610233200181	0.000397565618318216
Activated_B	chr17:42198811-42199311	0.127160882694461	1.63489917161783	0.000401216805020819
Activated_B	chr19:35347497-35347997	0.230833505477435	1.21294366576627	0.000401841342571982
Activated_B	chr4:123444139-123444639	0.115440970101344	1.10540363764737	0.000441111930752862
Activated_B	chr15:52235140-52235640	0.156897972323122	1.00236801921056	0.000446178370033071
Activated_B	chr6:148771844-148772344	0.0814751256737516	1.85873278468045	0.000453369997203049
Activated_B	chr22:29420037-29420537	0.128928662030995	1.9881287239027	0.000479611767901997
Activated_B	chr17:40615177-40615677	0.169511540628116	1.0385810942023	0.000490017552669827
Activated_B	chr8:29108011-29108511	0.0959979072680802	1.52895488130328	0.000505317106216662
Activated_B	chr7:121138304-121138804	0.108182419224145	1.40510155071197	0.000516644012953056
Activated_B	chr6:62367543-62368043	0.0684644896617388	1.07083206332965	0.000518018089055669
Activated_B	chr17:39550434-39550934	0.0717609513350341	1.19011206166333	0.000537408083681946
Activated_B	chr20:3093984-3094484	0.111981748814392	1.71461188270605	0.000543061556553802
Activated_B	chr17:63945707-63946207	0.115007518389952	1.34250302296603	0.000544413349914157
Activated_B	chr2:234166450-234166950	0.104010652714697	1.92571910728138	0.000547188606208627
Activated_B	chr21:34946260-34946760	0.0734874332234257	2.12864021418361	0.000577157339999849
Activated_B	chr22:39099400-39099900	0.100356246717831	1.06303947955047	0.000577157339999849
Activated_B	chr13:28523952-28524452	0.10391443075375	1.48087879025397	0.000580712787487704
Activated_B	chr20:63631385-63631885	0.0600384541316434	1.74412651991739	0.000580712787487704
Activated_B	chr19:56538459-56538959	0.171714251309002	1.16146166326718	0.00059983246140251
Activated_B	chr10:1938986-1939486	0.137586248673752	1.36808590063013	0.000605231937040073
Activated_B	chr19:10739149-10739649	0.0691746436779108	1.01609640044889	0.000621487514640653
Activated_B	chr11:116980056-116980556	0.124685882528801	1.07300670115761	0.000625174106486951
Activated_B	chr19:38647196-38647696	0.265638948561956	1.08268172155397	0.000642630164351253
Activated_B	chr3:49345054-49345554	0.189328259043342	1.23794194342996	0.000654615864980931
Activated_B	chr17:74528477-74528977	0.102824409873044	1.82872597734577	0.000666513605683996
Activated_B	chr5:126988082-126988582	0.201885254930221	1.17301508417214	0.000703577455663349
Activated_B	chr11:116928335-116928835	0.137676087067024	1.23445617688854	0.000705122637623859
Activated_B	chr11:119751592-119752092	0.0804551159119384	2.23628544263176	0.000705122637623859
Activated_B	chr12:76554396-76554896	0.115497959974672	1.37252253168434	0.000706108869827809
Activated_B	chr6:399825-400325	0.195989747108535	1.09639073468324	0.000706108869827809
Activated_B	chr13:48265202-48265702	0.119103873164243	2.00104152996775	0.000749488148644435
Activated_B	chr19:10408727-10409227	0.148575280803098	1.12716845359041	0.000749488148644435
Activated_B	chr19:14591341-14591841	0.083641631344726	1.69813838718488	0.000782632204753147
Activated_B	chr19:58021853-58022353	0.118292757610034	2.0322088312885	0.000786506333349441
Activated_B	chr9:136700769-136701269	0.14605686870572	1.00515625114303	0.000786506333349441
Activated_B	chr3:149243441-149243941	0.118001223522888	1.21004445921302	0.000792637065971215
Activated_B	chr9:123343306-123343806	0.101523866664342	1.10109209706061	0.000805468857254121
Activated_B	chr17:40547330-40547830	0.129420376388701	1.4926290404408	0.000812146523346744
Activated_B	chr16:17311926-17312426	0.0727193884317029	2.05905212694437	0.000822793948091962
Activated_B	chr12:89166421-89166921	0.232570261115291	1.22875963846675	0.000832675887549658
Activated_B	chr11:10317838-10318338	0.114297663632989	1.99225913576322	0.000838351580775415
Activated_B	chr12:31859642-31860142	0.14651444769873	1.4780232320364	0.000883643521107613
Activated_B	chr11:58850609-58851109	0.0958224485570494	1.54006473157384	0.000908988880483747
Activated_B	chr2:101401224-101401724	0.0910458001052396	1.1631104991129	0.000937523142089051
Activated_B	chr6:13299220-13299720	0.102665081649327	1.50600147826568	0.000958610358992464
Activated_B	chr2:237677814-237678314	0.130995033358367	1.06987778711169	0.000983569206282089
Activated_B	chr8:38938401-38938901	0.173428645586716	1.05615388759345	0.00101498994347374
Activated_B	chr19:45442699-45443199	0.19006489746484	1.27619028540369	0.00112668540354418
Activated_B	chr17:40565281-40565781	0.172031620122491	1.15341181869497	0.00113295478235603
Activated_B	chr4:123443339-123443839	0.200189480867441	1.54118964365005	0.00114020451112344
Activated_B	chr15:52232229-52232729	0.143944965673123	1.19218369470278	0.00114956733615757
Activated_B	chr12:52006653-52007153	0.167522065244464	1.38577040619698	0.00122715515722611
Activated_B	chr6:7439172-7439672	0.098584845054401	1.25472152591855	0.001227269257009
Activated_B	chr3:50082278-50082778	0.0850321272639279	1.71739557511808	0.00124833249938209
Activated_B	chr1:89272622-89273122	0.0906230449564137	1.06209437297291	0.00125596241668223
Activated_B	chr21:44846279-44846779	0.0937108671054133	1.21262090690869	0.00126327866634095
Activated_B	chr19:43487413-43487913	0.100681565760186	2.7571317992559	0.00127854642066704
Activated_B	chr4:81631806-81632306	0.0665330780734579	1.84755881520722	0.00134186890420609
Activated_B	chr14:21923775-21924275	0.138144996446185	1.16211752545973	0.0013461340215393
Activated_B	chr14:50113464-50113964	0.136520856636155	1.43162170242853	0.00142922363235623
Activated_B	chr11:114187161-114187661	0.177150737091147	1.18172840530793	0.0014539787838857
Activated_B	chr15:81311737-81312237	0.279636110462827	1.11602384217807	0.001456219325474
Activated_B	chr6:30781773-30782273	0.100974358690625	2.72079898368594	0.0014648596307647
Activated_B	chr1:58812827-58813327	0.0939683328780392	2.74263234169727	0.00147928344949648
Activated_B	chr17:42453471-42453971	0.101992226172668	2.01331997531446	0.00148066104360906
Activated_B	chr3:196641686-196642186	0.128054952055853	1.05912555532205	0.00148715901870492
Activated_B	chr10:3036117-3036617	0.11032430341367	1.11117688706519	0.00151018566203062
Activated_B	chr2:237905894-237906394	0.0802931276613511	2.43579335604871	0.00151018566203062
Activated_B	chr1:147072933-147073433	0.0746854746057145	1.26070547677749	0.0015677715785864
Activated_B	chr12:66217242-66217742	0.062697445490072	3.11536966361874	0.00161971028398043
Activated_B	chr12:96020253-96020753	0.0952731894606718	1.23138680543038	0.00165357962082554
Activated_B	chr5:151154838-151155338	0.0423574272445502	2.50253716998797	0.00168923816933574
Activated_B	chr6:159013328-159013828	0.0715661566557647	1.81247778900405	0.00168923816933574
Activated_B	chr6:24858112-24858612	0.122484642440136	1.00980318220099	0.00173700865753926
Activated_B	chr2:236545717-236546217	0.066970446481512	1.21543088701778	0.00175414998405275
Activated_B	chr2:10744306-10744806	0.0860281378168529	2.0831974561472	0.00177525849664348
Activated_B	chrX:22063229-22063729	0.100265417516999	1.61244874213774	0.00194556388855446
Activated_B	chr15:57259438-57259938	0.0697213994211024	1.24575886404452	0.00196007026836392
Activated_B	chr7:69597980-69598480	0.0844005151105939	1.14640055273684	0.00196907595352427
Activated_B	chr22:36390984-36391484	0.0741905424108111	1.76106500172117	0.00200983411914254
Activated_B	chr5:150407094-150407594	0.0781037648943491	1.29986030498427	0.00207247552810122
Activated_B	chr1:38482263-38482763	0.0963431910592614	1.50476902090875	0.00208739776713214
Activated_B	chr6:116465088-116465588	0.182882897421317	1.00044026338864	0.00213609340681897
Activated_B	chr16:29346778-29347278	0.0448667165532781	1.13091028814639	0.00215226972713852
Activated_B	chr15:57284502-57285002	0.126828688359353	1.28061874396624	0.00217202760680365
Activated_B	chr19:2087493-2087993	0.225140291287386	1.05446014908755	0.00221624914999792
Activated_B	chr19:38009810-38010310	0.0576782309912496	1.03757524347651	0.00221624914999792
Activated_B	chr2:113923545-113924045	0.140124624490852	1.34726748086061	0.00221624914999792
Activated_B	chr19:16104689-16105189	0.0761759123139664	1.35433000304129	0.00222304312511647
Activated_B	chr6:53283993-53284493	0.0581200071390585	4.322775014116	0.00222304312511647
Activated_B	chr5:150395742-150396242	0.0392558859698577	3.93417538769971	0.00222322763315844
Activated_B	chr1:62793993-62794493	0.067770208236305	2.53420473958539	0.00223500552763824
Activated_B	chr3:167829995-167830495	0.074130381536705	1.31023001934736	0.00223500552763824
Activated_B	chr16:67531684-67532184	0.0743298550297347	1.32850887187397	0.00225018610435684
Activated_B	chr19:56105217-56105717	0.0878572806073854	1.11601751805708	0.00230097593773141
Activated_B	chr17:40533417-40533917	0.182870138696772	1.17337492534306	0.00231812624567305
Activated_B	chr19:4379698-4380198	0.121140680959588	1.15236371801985	0.00240790151889314
Activated_B	chr1:108074971-108075471	0.13013920929594	1.22967266184251	0.00240806093602002
Activated_B	chr15:78757562-78758062	0.0778855440122689	1.28588726551021	0.0024216821992715
Activated_B	chr1:1677791-1678291	0.12356619042477	1.21644541695761	0.0025067189648169
Activated_B	chr14:76955914-76956414	0.14313014119698	1.39639252255075	0.00253244347887654
Activated_B	chr6:134240598-134241098	0.151264387879375	1.49537100517838	0.00255901847891648
Activated_B	chr22:41926659-41927159	0.145427456376014	1.00235959608072	0.00259318429782719
Activated_B	chr12:10708840-10709340	0.0712526854983684	1.81823807830795	0.00262780691646395
Activated_B	chr19:33819821-33820321	0.116914702502575	1.6545525728273	0.00262822475979182
Activated_B	chr15:43270637-43271137	0.0799748712960251	1.46637720178706	0.00269863264145686
Activated_B	chr6:109894235-109894735	0.107063886417689	1.32981005028824	0.00272835438994766
Activated_B	chr6:85449301-85449801	0.1094387019116	1.24437068212839	0.00273894798380279
Activated_B	chr15:67148282-67148782	0.0771633909528315	2.22299733089436	0.00274942229260757
Activated_B	chr1:161307309-161307809	0.0832619168189129	1.6154664132979	0.00275907209830242
Activated_B	chr1:221025948-221026448	0.123159294084769	1.49628917934007	0.00275907209830242
Activated_B	chr13:112873239-112873739	0.0923093455616851	1.45140655541138	0.00275907209830242
Activated_B	chr17:17834335-17834835	0.15407981441418	1.42556370413609	0.0028201623448895
Activated_B	chr1:4027469-4027969	0.192738397263648	1.05066061852244	0.00285629696655453
Activated_B	chr6:13702769-13703269	0.0900428754799709	1.6172771041232	0.00289389441007551
Activated_B	chr5:83027277-83027777	0.0754254454751666	2.24900657045138	0.00289753849782494
Activated_B	chr10:132407306-132407806	0.0430151012852035	3.38761752160155	0.00292779552570898
Activated_B	chr1:207430494-207430994	0.0898317743604227	2.11702012243513	0.00293242292693167
Activated_B	chr8:24032708-24033208	0.0417950052975638	1.02050791200881	0.00300783395367241
Activated_B	chr13:50887094-50887594	0.0517664526932355	3.08297717836482	0.00300936869530415
Activated_B	chr19:45455977-45456477	0.0960240505167256	1.468094587485	0.00300936869530415
Activated_B	chr14:21307577-21308077	0.0757560254474653	1.94828548374091	0.00310970824507945
Activated_B	chr11:60378234-60378734	0.208056488150569	1.11393646841659	0.00314722427727725
Activated_B	chr16:15942877-15943377	0.0849103777651204	1.39879421627198	0.00322017362884301
Activated_B	chr11:102346390-102346890	0.103411448038319	1.11151798937196	0.00322763295719576
Activated_B	chr19:10419546-10420046	0.121725043810529	1.47150416699477	0.00323703891073428
Activated_B	chr16:29339672-29340172	0.0831407555136922	2.46016077758316	0.00323798416638936
Activated_B	chr1:1607054-1607554	0.140872700270123	2.17901488666479	0.00325322153027207
Activated_B	chr11:8206589-8207089	0.0775123508963756	2.03776162149452	0.0033296630262774
Activated_B	chr16:20674061-20674561	0.105380781420102	2.36369541326217	0.00334245081290823
Activated_B	chr17:40341090-40341590	0.243428099059651	1.13976129071677	0.00334245081290823
Activated_B	chr16:4515531-4516031	0.0833374279097117	1.99465558572266	0.00340290369900045
Activated_B	chr19:14674708-14675208	0.114679384918548	2.27324246589151	0.00348945432721843
Activated_B	chrX:118752317-118752817	0.0567345497516849	1.24633933911636	0.00350953809720007
Activated_B	chr16:15672763-15673263	0.110570909233069	1.45812222072151	0.0035127035799119
Activated_B	chr9:137825575-137826075	0.0808088844257531	1.21650513899304	0.0035127035799119
Activated_B	chr4:123657535-123658035	0.0905330655133722	1.74554558653636	0.00352506772798211
Activated_B	chr2:157406850-157407350	0.0622210440730885	1.77215956309253	0.00355971899345417
Activated_B	chr2:68857677-68858177	0.0544721938238618	1.28180085564867	0.0036829261156871
Activated_B	chr12:113421976-113422476	0.0873713606272357	1.19250270228223	0.0037406255177566
Activated_B	chr17:82818933-82819433	0.0969341115579962	1.318111718785	0.00384050794262851
Activated_B	chr2:45890072-45890572	0.0771800109983942	1.15153818590209	0.00384671962975502
Activated_B	chr14:76904849-76905349	0.130769016176453	1.01597859638317	0.00385823160540461
Activated_B	chr2:207502782-207503282	0.0809804464577553	1.04369322283696	0.00390095146079045
Activated_B	chr8:132668188-132668688	0.0659547145774379	1.292659362335	0.00391049820949291
Activated_B	chr19:7338070-7338570	0.0641985449024321	1.30913739811345	0.0039577153635804
Activated_B	chr17:48373844-48374344	0.115546068308087	1.25531062752119	0.00397567626703854
Activated_B	chr19:16324828-16325328	0.102755983194897	1.32189760625676	0.00399803915576549
Activated_B	chr6:106637612-106638112	0.11617004226861	1.16418176120803	0.00399803915576549
Activated_B	chr9:6695385-6695885	0.065681614782772	1.85401634434749	0.00412559499049265
Activated_B	chr11:14768747-14769247	0.0861293348090775	2.13839201747251	0.00423442460293799
Activated_B	chr9:36949368-36949868	0.103137109559408	1.44903992671663	0.00434170971127151
Activated_B	chr12:92363594-92364094	0.177544786932989	1.04404941379301	0.00438110744607503
Activated_B	chr10:62020389-62020889	0.0634891763615761	1.75007030531471	0.00442488385847554
Activated_B	chr19:54338952-54339452	0.0536048505198687	2.02985758104125	0.00442488385847554
Activated_B	chr1:230279489-230279989	0.0307666272432755	2.67203984294416	0.00449519258684176
Activated_B	chr16:85990720-85991220	0.1296821843088	1.29465318997071	0.0048024131650547
Activated_B	chr19:35928396-35928896	0.135936206193803	1.00949003852433	0.00481492988164027
Activated_B	chr2:230878169-230878669	0.0514719549806779	1.25856298174027	0.00482785638258429
Activated_B	chr5:131640446-131640946	0.0615556871725815	2.57973096287776	0.00482785638258429
Activated_B	chr1:89681009-89681509	0.0551701822478261	2.41026130935292	0.00485130601278916
Activated_B	chr19:14019103-14019603	0.107904290216396	1.24579233075073	0.0048802362819316
Activated_B	chr5:98933334-98933834	0.188788134703128	1.20644677921814	0.00488085705723335
Activated_B	chr20:12012153-12012653	0.0574992757162489	1.86953502318815	0.00495661610654977
Activated_B	chr19:7179089-7179589	0.0746767454935056	1.06024133638182	0.00504220739979866
Activated_B	chr8:23598532-23599032	0.041053944037393	1.41897203808121	0.00507497601859436
Activated_B	chr12:122733467-122733967	0.120734558895469	2.0614446796857	0.00514610959386443
Activated_B	chr7:134766844-134767344	0.0973194946815534	1.51312752395335	0.00514610959386443
Activated_B	chr7:104932043-104932543	0.109944207241519	1.55227400082089	0.00519430504853185
Activated_B	chr12:42484088-42484588	0.154245974417099	1.2373006400234	0.00519508209134938
Activated_B	chr19:3552771-3553271	0.094643593460344	1.26274105772391	0.00521072056674994
Activated_B	chr16:27232009-27232509	0.170409490310982	1.13554280148756	0.00540947046209309
Activated_B	chr8:27408763-27409263	0.0899827736468814	1.93484351874429	0.0054129920038712
Activated_B	chr13:51793828-51794328	0.156093641555829	1.170216996931	0.00546489867820217
Activated_B	chr17:77887891-77888391	0.133789523673942	1.20947193063912	0.00552899611232147
Activated_B	chr10:8616093-8616593	0.041342683779558	3.20395437820961	0.00556856177815113
Activated_B	chr5:158848606-158849106	0.122570977328902	1.46048635550329	0.00557271906261203
Activated_B	chr11:67213116-67213616	0.0949783683439512	1.2869255606963	0.00562133108251341
Activated_B	chr1:19469303-19469803	0.059491198843293	1.23385902680814	0.00562737489772338
Activated_B	chr5:151125351-151125851	0.0892694338584815	1.13576694284043	0.00571399466325369
Activated_B	chr13:28527581-28528081	0.0987708054255117	1.91218441628197	0.00600406724432869
Activated_B	chr18:55420505-55421005	0.0718228876848279	1.62633706339636	0.0062056193242967
Activated_B	chr17:8073501-8074001	0.0841569075758374	1.03486143249161	0.00622677694915395
Activated_B	chrX:39144202-39144702	0.112943557269535	1.07439732228666	0.00623353047431612
Activated_B	chr12:92570036-92570536	0.130569534133236	1.36039014632977	0.00628271031807253
Activated_B	chr6:128241116-128241616	0.0697975190496318	1.48620678053118	0.0064080374108975
Activated_B	chr6:137224825-137225325	0.103154338771351	1.15947603770835	0.0065399043097119
Activated_B	chr14:20780778-20781278	0.0955967178058583	1.03801880968424	0.00671594565245518
Activated_B	chr18:55509936-55510436	0.0697152776854992	1.69180796210425	0.00680158164884818
Activated_B	chr10:103692306-103692806	0.0614167743750678	1.66747142401084	0.00685485661691869
Activated_B	chr2:105834850-105835350	0.136299995716406	1.53544209241889	0.00691291601056025
Activated_B	chr2:59887941-59888441	0.0677201453843065	1.13336422584063	0.0069584972166055
Activated_B	chr3:122721391-122721891	0.0803985024864347	1.71111953954389	0.00708466382677039
Activated_B	chr5:76292878-76293378	0.043144417173925	2.86179070624471	0.00712404380264927
Activated_B	chr12:107731290-107731790	0.115224272479884	1.00726196388966	0.00715896288018309
Activated_B	chr1:1137225-1137725	0.101025856582514	1.76923244367316	0.00723053629592809
Activated_B	chr2:84946241-84946741	0.125307273685881	1.06195704858153	0.00723053629592809
Activated_B	chr2:165016729-165017229	0.0594432080061323	1.65213600821059	0.00723358534520103
Activated_B	chr20:50041427-50041927	0.102303350697533	1.06855101780308	0.00730230650503963
Activated_B	chr15:90852808-90853308	0.165243955747822	1.18187066188386	0.00732383281656157
Activated_B	chr10:48577088-48577588	0.113487567846348	1.140407177222	0.00733688200380014
Activated_B	chr19:17979491-17979991	0.0622273984568548	1.48006616363426	0.00733688200380014
Activated_B	chr19:38048430-38048930	0.124476229159184	1.22760382513741	0.00740379054529967
Activated_B	chr16:23806973-23807473	0.180608581845974	1.71001201569266	0.00743297491415627
Activated_B	chr16:85596083-85596583	0.0396170344722165	4.35416748133332	0.00743297491415627
Activated_B	chr20:46118007-46118507	0.11203987516532	1.15919618185544	0.00743297491415627
Activated_B	chr21:23861872-23862372	0.059303586765167	1.47029121521224	0.00743297491415627
Activated_B	chr3:15271660-15272160	0.126015426828948	1.19245555876249	0.00746346264490215
Activated_B	chr2:158190890-158191390	0.0930579823446748	1.35296321989035	0.00747414998615613
Activated_B	chr6:156031450-156031950	0.0411797170867663	1.75785410477015	0.00749372749703148
Activated_B	chr1:4006703-4007203	0.0564770186104326	1.34151233268462	0.0078160647514934
Activated_B	chr9:123335156-123335656	0.0638449306479871	1.14999792589832	0.00790723909848259
Activated_B	chr12:71698413-71698913	0.0417152551956377	1.01830996805817	0.00791103303178777
Activated_B	chr14:92650614-92651114	0.0681108966939708	1.98307239006993	0.00791103303178777
Activated_B	chr6:15234312-15234812	0.0585224137541551	1.71166948847608	0.00798815360981154
Activated_B	chr19:2627767-2628267	0.0643524484514254	1.35643609481284	0.00806559834354725
Activated_B	chr10:132546846-132547346	0.0868250503045023	1.18567382696416	0.00807684137344178
Activated_B	chr6:116404985-116405485	0.0802812474328477	1.91708786728116	0.00808850914699863
Activated_B	chr11:69972238-69972738	0.0861674031527075	1.53333473348867	0.00809858034862297
Activated_B	chr6:136037462-136037962	0.031363845182775	1.99007895117783	0.00814252164298568
Activated_B	chr22:29385264-29385764	0.0502924805166671	2.42610155623618	0.00824334411624299
Activated_B	chr19:38006316-38006816	0.0958064160439145	1.03360796074151	0.00825343089523737
Activated_B	chr17:63191533-63192033	0.105460643461361	2.6869606226179	0.00846524817792067
Activated_B	chr11:72736622-72737122	0.130985687620191	1.00511077773312	0.00853646839782602
Activated_B	chr17:28567502-28568002	0.0757234817072332	1.00778229185273	0.00853646839782602
Activated_B	chr19:58059012-58059512	0.11932337190229	1.12601046169826	0.00881837699540752
Activated_B	chr1:207414493-207414993	0.12340048858298	1.01885899961332	0.00902037409050628
Activated_B	chr7:131231224-131231724	0.135060194925089	1.19872651814146	0.00908408849879289
Activated_B	chr3:179431986-179432486	0.108665053552993	1.92650847952423	0.00908697469503288
Activated_B	chr6:43322285-43322785	0.0561865472051701	1.11964680269988	0.00909433772472943
Activated_B	chr17:40343130-40343630	0.0704009298849357	1.17743433758952	0.00910118040624192
Activated_B	chr10:132580114-132580614	0.0590157487421761	2.45851248379029	0.00920261544186023
Activated_B	chr19:49363453-49363953	0.120762272394873	1.07591677354975	0.00921986249789765
Activated_B	chr21:42233487-42233987	0.105140212121054	1.00658409269572	0.0092947636506224
Activated_B	chr11:3927964-3928464	0.086218248533284	1.15541202559951	0.00939825750538353
Activated_B	chr11:64655116-64655616	0.0640289037962986	2.01348231059121	0.00939825750538353
Activated_B	chr3:50081504-50082004	0.0413450699880991	2.60337857626066	0.00939825750538353
Activated_B	chr8:23241073-23241573	0.156714539842001	1.53143530869308	0.00939825750538353
Activated_B	chr2:9410084-9410584	0.0472754557117571	2.6903564217937	0.00941352891888132
Activated_B	chr17:45307305-45307805	0.137688638477531	1.09575821974416	0.00946080837773465
Activated_B	chr16:30450982-30451482	0.109157873846755	1.35432766673181	0.00955137319711217
Activated_B	chr3:10181415-10181915	0.051496984907984	1.10903843187145	0.00955823823091632
Activated_B	chr1:207415084-207415584	0.0409314298435719	2.01468915159115	0.00958621543559104
Activated_B	chr16:81505018-81505518	0.0767679771016963	2.0965435259841	0.00960012453112054
Activated_B	chr3:5199277-5199777	0.0800208103721049	1.00842643037742	0.00960012453112054
Activated_B	chr3:114043156-114043656	0.0332992871028036	3.77934807210781	0.00960012453112054
Activated_B	chr19:54318932-54319432	0.0877344747313678	1.41200650115377	0.0096111385032363
Activated_B	chr2:231391907-231392407	0.0384656835198156	2.42098677213673	0.0096111385032363
Activated_B	chr16:20763716-20764216	0.206529287548585	1.04843434681162	0.00970810503243064
Activated_B	chr17:35341542-35342042	0.100838464528325	1.03545522641589	0.00985820063114838
Activated_B	chr2:158191480-158191980	0.0294190103774234	1.77356160700943	0.00985820063114838
Activated_B	chr1:242788671-242789171	0.0786423986024312	1.19567754533924	0.00986136696594907
Activated_B	chr13:46338993-46339493	0.0673432141131783	1.33501085007077	0.00986136696594907
Activated_B	chr19:917471-917971	0.0820279332450053	1.13721630144976	0.00986469229225499
Activated_B	chr19:2302739-2303239	0.0847273361123902	1.71203733185268	0.00986469229225499
Activated_B	chrX:1215065-1215565	0.046230900333799	1.65617681406432	0.00986469229225499
Activated_B	chr12:122901635-122902135	0.106678304929129	1.38151404448553	0.00998204304868433
Activated_B	chr7:3150111-3150611	0.0708609533931029	1.64968003106077	0.00998204304868433
CD4_T	chr15:69468462-69468962	0.866640092040503	3.70990991400943	4.19230469702652e-40
CD4_T	chr6:111759757-111760257	0.546314202504907	4.46612885183147	1.24732342095162e-34
CD4_T	chr8:100430660-100431160	0.724580066259092	3.75558605887031	2.70865411959603e-34
CD4_T	chr17:82126710-82127210	0.566970712543755	5.0469440908844	1.6703408043465e-33
CD4_T	chr10:8332281-8332781	0.60539149462765	3.12845756236305	1.68029260085383e-33
CD4_T	chr22:25068112-25068612	0.52238296715069	4.93655544069311	5.74614047368345e-33
CD4_T	chr11:60986069-60986569	0.599478500172129	3.27630242164036	3.67123044586768e-31
CD4_T	chr15:85625786-85626286	0.618448010674678	4.71794889070461	5.44984311607074e-31
CD4_T	chr1:12177751-12178251	0.582301706428821	3.76886754641131	1.07640628038614e-30
CD4_T	chr5:55977960-55978460	0.47840057056923	4.71375658953257	5.60011607996297e-30
CD4_T	chr14:91245941-91246441	0.52639899419432	4.48639410973787	9.17114951071647e-29
CD4_T	chr17:67440930-67441430	0.468019285228766	2.89451032722871	1.18809058129228e-28
CD4_T	chr11:85752820-85753320	0.507042355883542	3.62051615520121	1.34775635168789e-28
CD4_T	chr7:138752474-138752974	0.656816019776933	2.95380122762822	4.87050504864447e-28
CD4_T	chr14:99262351-99262851	0.41159527946044	5.19065874653631	7.83210226665496e-28
CD4_T	chr17:75036609-75037109	0.406518960550128	6.17137654153692	8.64024474980563e-28
CD4_T	chr5:35854239-35854739	0.509604928681719	4.13885162661537	1.67674880771457e-27
CD4_T	chr13:24251353-24251853	0.484090241623064	3.20274481960505	1.83206170209026e-27
CD4_T	chr2:203740920-203741420	0.456729317979149	4.90958726397174	8.26129126598359e-27
CD4_T	chr6:35601741-35602241	0.509782762196961	3.51730768769073	1.03812527536421e-26
CD4_T	chr10:33139016-33139516	0.447540946530633	4.0601189750069	1.50234378491945e-26
CD4_T	chr11:128324653-128325153	0.409151605088227	4.07728043853461	1.50947652966059e-26
CD4_T	chr11:48001538-48002038	0.671545018998182	2.29098975003549	1.87076897057548e-26
CD4_T	chr11:3014240-3014740	0.381315187677206	4.31088491314	7.26213504013431e-26
CD4_T	chr1:8152586-8153086	0.398429278230478	5.29427352109761	4.87586308585957e-25
CD4_T	chr13:40187154-40187654	0.474387386146305	4.99069778651432	5.06614672424704e-25
CD4_T	chr6:158653562-158654062	0.646558083289792	2.66077530004778	5.47312766738091e-25
CD4_T	chr7:86978729-86979229	0.404199776763563	5.50089202617957	1.2548469045179e-24
CD4_T	chr20:43964278-43964778	0.461055527470212	5.36532970923187	1.47805620981123e-24
CD4_T	chr17:41338839-41339339	0.419249500436528	4.86529664253333	2.1172329643196e-24
CD4_T	chr2:113876473-113876973	0.367972366111276	6.72512122383367	2.37274567826371e-24
CD4_T	chr17:39813546-39814046	0.42172750223644	3.59018768612136	3.84461050777049e-24
CD4_T	chr16:15961054-15961554	0.35496924211154	3.38202960868019	7.1624929757016e-24
CD4_T	chr19:1882413-1882913	0.359300687061417	5.56805796556283	7.33812648397622e-24
CD4_T	chr1:224623726-224624226	0.347203098636465	5.01250120325255	9.094269972858e-24
CD4_T	chr9:72527068-72527568	0.43527042831186	4.20043678304362	9.98025265454569e-24
CD4_T	chr8:143461775-143462275	0.355684194858232	3.46264982440371	1.57523621181989e-23
CD4_T	chr10:6291668-6292168	0.473173673565651	4.37860466379869	1.9448069635434e-23
CD4_T	chr11:128525416-128525916	0.349417711181536	3.98743737939448	1.99560848539589e-23
CD4_T	chr10:33134066-33134566	0.437671393450533	3.18078411489324	2.31182105388862e-23
CD4_T	chr1:206803190-206803690	0.554498771235993	1.69346226798641	2.56425829403673e-23
CD4_T	chr8:1760018-1760518	0.382848007288223	6.38795713869676	2.56425829403673e-23
CD4_T	chr4:36394507-36395007	0.339825324696041	3.95320575138233	2.94243165120982e-23
CD4_T	chr17:39769851-39770351	0.282035747295637	2.79914815142232	3.26586437076357e-23
CD4_T	chr12:31736384-31736884	0.331958039647851	4.5371239825354	3.281477584803e-23
CD4_T	chr12:12482178-12482678	0.389259332781644	4.23835800237493	3.98817024222663e-23
CD4_T	chr1:39192038-39192538	0.404086825166474	3.78951084091558	4.59804044278051e-23
CD4_T	chr17:78817058-78817558	0.390026797910035	3.29232333231414	7.16794695584855e-23
CD4_T	chr4:23333987-23334487	0.35973745437575	6.45356239646354	7.78336397651128e-23
CD4_T	chr5:134086888-134087388	0.30594192478496	5.87642880262362	9.22675950904483e-23
CD4_T	chr12:120013725-120014225	0.374304860166789	3.05573585039592	9.66327316478878e-23
CD4_T	chr12:8320124-8320624	0.254506263440191	5.29358120595441	1.17521076337321e-22
CD4_T	chr2:96962800-96963300	0.31272162068574	5.14965908000437	1.60255351884184e-22
CD4_T	chr10:102612214-102612714	0.347439484271085	5.44860692305798	1.969344282623e-22
CD4_T	chr7:139635512-139636012	0.29423087046938	5.17743132190511	2.18583029290631e-22
CD4_T	chr17:35214215-35214715	0.344455582178388	3.75348478666825	2.28054189643462e-22
CD4_T	chr5:109921689-109922189	0.35669246599899	4.15913565661679	2.4067407103517e-22
CD4_T	chr8:125273038-125273538	0.349772988912638	6.11162017732909	2.65990205250199e-22
CD4_T	chr2:109031795-109032295	0.359797031145419	2.55973104299126	3.20273288039222e-22
CD4_T	chr18:9091164-9091664	0.306331557014947	4.20255713170174	3.8985513532408e-22
CD4_T	chr15:100596799-100597299	0.39044530724759	3.28866940940543	5.01104119895133e-22
CD4_T	chr1:25774777-25775277	0.518400466011399	2.58866267527437	5.08647255908697e-22
CD4_T	chr13:99434373-99434873	0.377633159993891	3.43947540745823	7.30160541703067e-22
CD4_T	chr2:239275133-239275633	0.360651965622144	3.21390066688349	1.07094001172981e-21
CD4_T	chr14:101722092-101722592	0.474777815934623	2.60974288866559	1.19148412556861e-21
CD4_T	chr10:14571868-14572368	0.388925666800507	2.19335042366609	1.33566684329784e-21
CD4_T	chr1:214439385-214439885	0.371570424157041	5.86453874779078	1.82003641790738e-21
CD4_T	chr14:61337771-61338271	0.342668985986501	3.61291020340689	2.10428909744266e-21
CD4_T	chr13:75326561-75327061	0.489309781247615	3.24183825322107	2.46012989017557e-21
CD4_T	chr1:12178313-12178813	0.21398969683752	4.09533507287022	2.60121960889335e-21
CD4_T	chr6:137823820-137824320	0.434460417360324	2.64597129944401	2.85703167910308e-21
CD4_T	chr2:234463956-234464456	0.272166851289879	4.64128861515595	4.44699832116575e-21
CD4_T	chr4:36286068-36286568	0.274407708682997	1.41260721919171	7.45810339797483e-21
CD4_T	chr1:35506011-35506511	0.352552123353219	3.03288260185384	8.12929738872243e-21
CD4_T	chr22:40324452-40324952	0.2446404758704	5.71857741467799	8.32603335073683e-21
CD4_T	chr21:45607033-45607533	0.282105019293496	3.69695550063072	1.20159391269171e-20
CD4_T	chr10:7269322-7269822	0.300936545857234	3.96895256380532	1.55821319907092e-20
CD4_T	chr5:75059838-75060338	0.33615370806171	5.34746804500674	1.70742323657556e-20
CD4_T	chr13:99314748-99315248	0.281792516778646	4.93075322346252	2.45557651022981e-20
CD4_T	chr7:5641880-5642380	0.32777800949395	4.50432503246311	2.48735105488741e-20
CD4_T	chr9:133677019-133677519	0.314903990731054	5.54860815468769	3.00534362119659e-20
CD4_T	chr1:6460302-6460802	0.310141929343588	2.62945509419616	3.19449984786968e-20
CD4_T	chr8:100410042-100410542	0.450441123560552	3.27968119349445	3.50280506579818e-20
CD4_T	chr14:75566306-75566806	0.358804439688132	6.15098220330861	4.38649966886048e-20
CD4_T	chr21:45615276-45615776	0.309375829517972	1.5891350818887	4.9577420174499e-20
CD4_T	chr7:66860151-66860651	0.402092670441629	4.95371957637592	5.40745236111866e-20
CD4_T	chr6:37517417-37517917	0.316565363326827	4.08455633216303	5.53847994358805e-20
CD4_T	chr8:58801347-58801847	0.440199275942107	4.14334432067267	5.83539316609688e-20
CD4_T	chr11:128476637-128477137	0.318186203283544	3.16466858425542	6.53265398669344e-20
CD4_T	chr4:77854327-77854827	0.304289777204751	2.97384769570751	8.13423955047294e-20
CD4_T	chr8:19497141-19497641	0.336154824427647	6.11594367648954	1.19351931130584e-19
CD4_T	chr7:50360427-50360927	0.378076325893202	2.29849122323001	1.46849505576923e-19
CD4_T	chr5:76542874-76543374	0.311615001431833	3.05746717254619	1.59441576107095e-19
CD4_T	chr21:45078845-45079345	0.330949006943493	3.49840418249195	1.71499716160716e-19
CD4_T	chr20:5714452-5714952	0.705936372655941	2.30284788462262	2.11943262326071e-19
CD4_T	chr14:97458558-97459058	0.245554739954116	3.1186371078638	2.49975121835787e-19
CD4_T	chr9:131500284-131500784	0.22513309524665	4.60279680288346	2.5145424936216e-19
CD4_T	chr19:34350192-34350692	0.309440694461152	3.35914554609133	2.79876357325543e-19
CD4_T	chr17:42266816-42267316	0.344861312318562	3.48648608854483	2.89570046798361e-19
CD4_T	chr14:75249446-75249946	0.518743087548435	1.84750573761062	3.35314914885491e-19
CD4_T	chr3:108835046-108835546	0.256746899189093	5.14984508332091	3.45250330988852e-19
CD4_T	chr3:195133382-195133882	0.311685273926227	3.74484890083255	4.01570938352558e-19
CD4_T	chr18:13376900-13377400	0.290253046192276	3.67994552354623	4.60728359042406e-19
CD4_T	chr4:7854956-7855456	0.35066562980655	4.03530076751627	4.9168707288016e-19
CD4_T	chrX:9456506-9457006	0.312759396041267	4.639193384753	5.32280044138056e-19
CD4_T	chr15:88636019-88636519	0.344860824249755	3.94694991476489	5.45069715611476e-19
CD4_T	chr4:122578371-122578871	0.413024091683152	4.22119722832158	6.36326806399862e-19
CD4_T	chr15:88624643-88625143	0.27605341587373	4.31080543892385	6.53631559861869e-19
CD4_T	chr5:35811064-35811564	0.390631019834509	5.14539727203827	6.66262435665663e-19
CD4_T	chr4:109648587-109649087	0.329956091919493	3.22560241170406	8.4078420332334e-19
CD4_T	chr13:40485561-40486061	0.403469386595408	2.76238361748699	8.7388610501977e-19
CD4_T	chr20:43722060-43722560	0.239787654659764	3.866529771333	9.50522064268047e-19
CD4_T	chr3:48268318-48268818	0.288204130200015	3.33621728924575	1.01450437478862e-18
CD4_T	chr14:99272022-99272522	0.343260946342099	2.81685364651123	1.02307760562617e-18
CD4_T	chr2:100588044-100588544	0.280059978610477	4.2639614992237	1.04434724228139e-18
CD4_T	chr1:9728560-9729060	0.229207043349742	3.49843699447738	1.11234557566496e-18
CD4_T	chr19:19597874-19598374	0.424796149247515	2.52463026573914	1.11618703171247e-18
CD4_T	chr3:188788465-188788965	0.318541278100512	4.81924629830084	1.25440750548762e-18
CD4_T	chr6:111973104-111973604	0.227073078852341	3.53973385234617	1.5371314618792e-18
CD4_T	chr10:102612829-102613329	0.245400458205071	3.9074202835266	1.56683064566466e-18
CD4_T	chr6:127971949-127972449	0.374085113178932	4.34748410915986	1.64194158052254e-18
CD4_T	chr10:69045431-69045931	0.308488909830931	3.82755919313337	2.0223168881474e-18
CD4_T	chr22:45318466-45318966	0.330452562942464	2.13862333978497	2.38961353960059e-18
CD4_T	chr4:17336593-17337093	0.343178292808718	5.45596152088535	2.97626661479175e-18
CD4_T	chr19:1030487-1030987	0.257551293554202	4.09238442104897	3.1224079968795e-18
CD4_T	chr16:17364267-17364767	0.368273664195494	2.32463368662767	3.1505615243809e-18
CD4_T	chr22:46661395-46661895	0.261539836831751	4.82290140297964	3.60329551734058e-18
CD4_T	chr14:63864215-63864715	0.38576881435566	2.80077390855523	3.90294976436261e-18
CD4_T	chr18:58687808-58688308	0.404575170715157	2.62992957684965	4.28151392404764e-18
CD4_T	chr16:30551699-30552199	0.258943966508184	4.47194976854781	4.30655014208153e-18
CD4_T	chr1:154157647-154158147	0.181670281285317	1.68356960899504	4.32060979879717e-18
CD4_T	chr14:38065051-38065551	0.294212206687104	4.70833482149998	5.71386188033256e-18
CD4_T	chr22:41842888-41843388	0.310661022926142	4.51029159785259	6.51820568493642e-18
CD4_T	chr10:110010046-110010546	0.473764779466173	3.48466123144831	7.31499614903316e-18
CD4_T	chr1:26126359-26126859	0.432708539491508	2.98663215058728	7.51929026090531e-18
CD4_T	chr11:48006601-48007101	0.248324884459208	5.14404593339813	7.76769842257741e-18
CD4_T	chr15:60580544-60581044	0.336638117744099	5.68449004709206	8.50398172925978e-18
CD4_T	chr13:42355049-42355549	0.212290131778288	3.94910665058736	8.92999057238615e-18
CD4_T	chr21:33947703-33948203	0.374846699202229	2.63756622340743	9.31630119029912e-18
CD4_T	chr10:14009545-14010045	0.221457800900896	2.47903034896607	9.64771203913766e-18
CD4_T	chr11:3512086-3512586	0.19356944635286	4.45185575767259	9.98546004582591e-18
CD4_T	chr20:52410125-52410625	0.270146658658369	2.00833656270741	1.03117400936594e-17
CD4_T	chr6:16481590-16482090	0.294952973960413	3.236626663967	1.22937604758822e-17
CD4_T	chr1:115063125-115063625	0.269929443597646	3.66453453147015	1.42905188949307e-17
CD4_T	chr6:11318275-11318775	0.4085415820857	3.88952625635774	1.57254650095779e-17
CD4_T	chr17:42249975-42250475	0.244514857635963	4.15015897255195	1.59786956834278e-17
CD4_T	chr7:3461859-3462359	0.260631186478855	5.73987862198094	1.95630236572451e-17
CD4_T	chr10:110783430-110783930	0.200969902251098	5.10899435939341	2.51328371797818e-17
CD4_T	chr21:44083816-44084316	0.264572821873277	3.83815617139283	2.57813696470421e-17
CD4_T	chr5:71601577-71602077	0.349224772134442	4.50180306451362	2.61230257218256e-17
CD4_T	chr11:6413622-6414122	0.192239707425686	2.74551763076984	2.6409049843697e-17
CD4_T	chr20:44070260-44070760	0.248207252175916	3.50425899589167	2.93613088548917e-17
CD4_T	chr1:167517480-167517980	0.207919789905797	4.83429468591336	2.95310343943829e-17
CD4_T	chr5:119299475-119299975	0.168600528831783	4.63959201748069	2.98535619172972e-17
CD4_T	chr20:5835835-5836335	0.207934291643741	4.24606655660224	3.58429366198346e-17
CD4_T	chr22:49838880-49839380	0.289017834850444	2.87680519365121	3.59049395371532e-17
CD4_T	chr19:19598640-19599140	0.27809563874472	2.68836668557814	4.15099637737685e-17
CD4_T	chr18:79516508-79517008	0.238247715985497	4.22528173637677	4.47680767891825e-17
CD4_T	chr14:61342415-61342915	0.254869251382536	2.71069285627671	4.67305119421673e-17
CD4_T	chr21:45818861-45819361	0.182571911818536	4.44835954614121	5.12772745741268e-17
CD4_T	chr3:157128342-157128842	0.309942778226312	3.08514162509152	5.42720932922087e-17
CD4_T	chr3:112072348-112072848	0.175068900824909	6.45671047240198	5.68188744048226e-17
CD4_T	chr10:114541308-114541808	0.339562142066334	4.04877487853107	5.97576695729662e-17
CD4_T	chr21:44065380-44065880	0.321943556988574	2.36750368638857	6.07320202566442e-17
CD4_T	chr7:106022037-106022537	0.242855260654354	2.60429514037578	6.33665880296331e-17
CD4_T	chr13:28492467-28492967	0.360089626214881	4.83163847824776	6.3864967761862e-17
CD4_T	chr1:160629232-160629732	0.19402873595381	3.84843202527069	6.96148307834563e-17
CD4_T	chr20:21548208-21548708	0.285405168319163	6.32429435853687	7.75182214758898e-17
CD4_T	chr22:44455228-44455728	0.227212320321232	3.22745178082501	8.12304858654807e-17
CD4_T	chr8:115218884-115219384	0.448769997469029	2.75375916761832	8.16936575754932e-17
CD4_T	chr8:30133735-30134235	0.402445257881412	3.97448549222962	8.37107057674993e-17
CD4_T	chr3:16286069-16286569	0.292264852773893	2.914983579909	9.05590388128707e-17
CD4_T	chr10:21740949-21741449	0.292357699277859	4.88801650967168	9.74389459717366e-17
CD4_T	chr8:100464030-100464530	0.334821066946211	3.8903452282815	9.77372108882963e-17
CD4_T	chr1:235297534-235298034	0.275849529507105	2.94637090881477	1.00384292721206e-16
CD4_T	chr20:48769357-48769857	0.340944390957024	3.72540393478592	1.05882428258276e-16
CD4_T	chr3:129481803-129482303	0.210815419066394	6.24776648373534	1.21632638238404e-16
CD4_T	chr1:154463558-154464058	0.220782887767876	3.95004087909925	1.25861690742832e-16
CD4_T	chr6:166942720-166943220	0.216826749713946	6.06450683935596	1.31920357859909e-16
CD4_T	chr13:73984909-73985409	0.284669752925931	5.1728424619312	1.47112448887463e-16
CD4_T	chr2:100644108-100644608	0.238452413571527	5.23076850209613	1.56121361088958e-16
CD4_T	chr10:6543324-6543824	0.217540964274496	4.09010106151762	1.59631606646426e-16
CD4_T	chr11:85823677-85824177	0.300450121845381	3.66677587821028	1.65222324942742e-16
CD4_T	chr12:12466079-12466579	0.271117057174098	3.2900673390632	2.06533958327447e-16
CD4_T	chr21:33948314-33948814	0.388154280548183	2.08776930423109	2.11745976632561e-16
CD4_T	chr6:42390310-42390810	0.232161948538059	2.2266403974403	2.3190490537169e-16
CD4_T	chr9:129887313-129887813	0.271499531592794	2.57425035366706	2.36606188210362e-16
CD4_T	chr11:61042141-61042641	0.347250331140442	2.57822076785072	2.43687086702458e-16
CD4_T	chr12:4506813-4507313	0.280517939279219	6.33749641260393	2.46512717058639e-16
CD4_T	chr9:129868974-129869474	0.292464159283184	3.028072992935	2.55719900540472e-16
CD4_T	chr17:67435010-67435510	0.236933099860211	2.99750377855857	2.6120383907403e-16
CD4_T	chr5:39186941-39187441	0.240591383689582	5.24331048130795	2.64421591359288e-16
CD4_T	chr11:587859-588359	0.296057335889219	4.08523663777486	2.85250497287301e-16
CD4_T	chr12:25377374-25377874	0.208565747974218	5.20720065348501	3.36046631040465e-16
CD4_T	chr9:87974564-87975064	0.324833234543603	2.77507604637934	3.49576079151824e-16
CD4_T	chr12:117907277-117907777	0.221740541821487	6.36764057244191	3.54867093320123e-16
CD4_T	chr8:123057765-123058265	0.327592078845579	6.75262913815698	3.65636090482016e-16
CD4_T	chr14:97978311-97978811	0.209161872733821	4.99172557857494	4.16435607521451e-16
CD4_T	chr12:11981063-11981563	0.241088872341401	3.32476982144889	4.20465003749905e-16
CD4_T	chr10:113961515-113962015	0.305349836396025	2.20836396218006	4.59277313159439e-16
CD4_T	chr10:62183337-62183837	0.285256696895267	2.29371086302968	4.63728093921655e-16
CD4_T	chr15:92958030-92958530	0.207549453445134	3.23510902366885	4.87830680589e-16
CD4_T	chr4:1201862-1202362	0.437125158788498	1.85253769016544	5.0514638147164e-16
CD4_T	chr8:60929122-60929622	0.320125557633304	3.1061949426409	5.49269837345421e-16
CD4_T	chr1:116769580-116770080	0.243187519854276	3.59177692089395	5.53108650297726e-16
CD4_T	chr14:99266471-99266971	0.213772068126328	4.4504277370587	5.58994673091352e-16
CD4_T	chr6:143545899-143546399	0.240826135895069	5.43973786612857	5.80900134978474e-16
CD4_T	chr7:106346512-106347012	0.318437752171039	3.19262666054343	6.22762510623338e-16
CD4_T	chr20:3811593-3812093	0.217508240250104	2.45147581446831	6.31936363059143e-16
CD4_T	chr11:62640649-62641149	0.215349681601881	4.40632118365362	6.43925989638046e-16
CD4_T	chr8:41514890-41515390	0.222024273002571	5.06839641623191	6.9807689234815e-16
CD4_T	chr4:36278744-36279244	0.309761465257525	5.21653195207087	7.14760460927106e-16
CD4_T	chr9:120846461-120846961	0.217056406941074	5.63397293804071	7.20072483373299e-16
CD4_T	chr2:136327347-136327847	0.369022720056653	2.82321988230939	8.0219059767423e-16
CD4_T	chr12:107320977-107321477	0.220719171554804	3.30263873794243	8.45222431787397e-16
CD4_T	chr13:98994821-98995321	0.229459325176266	6.84312743287647	8.45222431787397e-16
CD4_T	chr1:234845218-234845718	0.202402952510635	5.56821225708788	8.47728680814154e-16
CD4_T	chr5:14706542-14707042	0.265720490946096	3.14089104953243	9.47954755090621e-16
CD4_T	chr12:9024921-9025421	0.289344771721306	2.62734887492417	1.060273872535e-15
CD4_T	chr22:41873274-41873774	0.378942512430933	3.3864865006156	1.06372934273128e-15
CD4_T	chr2:203730059-203730559	0.194837879395761	6.20242570587833	1.08870494909846e-15
CD4_T	chr2:203871445-203871945	0.286611267389764	2.60019580442744	1.10650342505922e-15
CD4_T	chrX:57286421-57286921	0.279868835403691	3.05892176265068	1.250809547072e-15
CD4_T	chr7:584002-584502	0.226092238102338	2.88762411862276	1.3449460048269e-15
CD4_T	chr5:56058767-56059267	0.173637385144118	4.43577486890017	1.4096739999553e-15
CD4_T	chr14:68967982-68968482	0.235310946474528	2.81902757971773	1.42349034944774e-15
CD4_T	chr12:89225291-89225791	0.203059079471867	6.66842131077913	1.45032238021354e-15
CD4_T	chr10:118698407-118698907	0.32700879368125	4.35255985081908	1.46182680344352e-15
CD4_T	chr16:79600565-79601065	0.372561133319459	2.09994363518199	1.51265877107403e-15
CD4_T	chr8:80347810-80348310	0.276596431257947	2.03016377481372	1.73508871133405e-15
CD4_T	chr20:44069251-44069751	0.313550739262959	1.70585900405329	1.88116932103997e-15
CD4_T	chr12:131105920-131106420	0.308620137423699	4.52143134552968	1.98840006645902e-15
CD4_T	chr5:75053673-75054173	0.194823777241337	4.23010749481402	1.98840006645902e-15
CD4_T	chr14:99259229-99259729	0.202880191881005	2.97727742795104	2.21466323001699e-15
CD4_T	chr10:119502063-119502563	0.247662612368985	2.92625218813267	2.35612865075386e-15
CD4_T	chr11:67884704-67885204	0.160235847439445	4.6269451228349	2.37651766337635e-15
CD4_T	chr12:12442076-12442576	0.227434078356703	4.51366642058696	2.49646654861759e-15
CD4_T	chr1:53413180-53413680	0.184114649419267	3.82404242925482	2.51731141760865e-15
CD4_T	chr1:116737798-116738298	0.192101911233372	2.20513378024078	3.55506402331894e-15
CD4_T	chr2:190670487-190670987	0.312809992982226	2.62249913069783	3.86684608993746e-15
CD4_T	chr3:32963853-32964353	0.297509157649477	5.00262890696214	3.95304026216951e-15
CD4_T	chr3:69198096-69198596	0.165911914778498	2.89958978369724	3.97683043353527e-15
CD4_T	chr11:128324110-128324610	0.153733312901189	4.46017205640869	3.99168475373811e-15
CD4_T	chr4:8221551-8222051	0.264218741166761	2.93216237161489	4.06160177132317e-15
CD4_T	chr6:112027862-112028362	0.293086343026539	2.72185879386038	4.13811634632202e-15
CD4_T	chr16:79609816-79610316	0.201488976448129	6.65733320438337	4.189468840441e-15
CD4_T	chr6:139258555-139259055	0.177850073566235	6.47919234080889	4.189468840441e-15
CD4_T	chr19:14521957-14522457	0.226409310813714	3.74443591154756	4.3277404918593e-15
CD4_T	chr10:84333908-84334408	0.284895125257855	1.560919170922	4.5188543471072e-15
CD4_T	chr1:108590940-108591440	0.347817549192392	2.77003802821936	4.57054589364441e-15
CD4_T	chr11:118338495-118338995	0.217650785056134	3.26594253697042	4.69692225703054e-15
CD4_T	chr7:1922057-1922557	0.202835715832065	4.81653821202304	5.31379055324668e-15
CD4_T	chr16:78894841-78895341	0.228990863446858	4.68544956511374	5.41413334985441e-15
CD4_T	chr13:40102853-40103353	0.269079837660913	6.26622988936493	5.6876919727586e-15
CD4_T	chr11:61083679-61084179	0.248441350936403	5.45497905635394	5.74945531194507e-15
CD4_T	chr6:136753591-136754091	0.340415757810209	5.5704643378156	5.96920263247622e-15
CD4_T	chrX:110229738-110230238	0.177849144806224	4.85743006928277	6.01704339250418e-15
CD4_T	chr7:618393-618893	0.237116243669905	2.96118376381831	6.14592991621038e-15
CD4_T	chr10:3668542-3669042	0.192115341772296	1.9601144799996	6.48337777660104e-15
CD4_T	chr2:204004897-204005397	0.23015924239246	5.31031508856485	6.53878551432324e-15
CD4_T	chr1:115062613-115063113	0.269939208374287	2.52874948483214	6.5410069230933e-15
CD4_T	chr9:95724420-95724920	0.266635835038615	2.45320250012398	6.54729858674797e-15
CD4_T	chr14:91880917-91881417	0.251011757089912	5.06762378073386	7.01951884524921e-15
CD4_T	chr2:162011629-162012129	0.250377167723405	2.17434339175806	7.04675386817118e-15
CD4_T	chr7:151095927-151096427	0.19083956520061	6.57978995892661	7.04675386817118e-15
CD4_T	chr11:96105416-96105916	0.214067647929162	3.3146931223015	7.28711395765961e-15
CD4_T	chr2:230905374-230905874	0.217882014274674	3.20095015082936	7.44515015089379e-15
CD4_T	chr6:446721-447221	0.301361488155953	4.51453069543031	8.42530563405272e-15
CD4_T	chrX:119647885-119648385	0.252827181906907	2.93825045191488	8.49672347083399e-15
CD4_T	chr21:45592277-45592777	0.289746502672724	1.99493828499175	8.78422367132053e-15
CD4_T	chr5:157159176-157159676	0.201646044922306	4.70360289555331	9.4002231206708e-15
CD4_T	chr1:111225643-111226143	0.211338091887736	4.0714572234214	9.68884107274049e-15
CD4_T	chr1:116763308-116763808	0.174006298459557	4.50309072524143	1.01694529059324e-14
CD4_T	chr12:107318096-107318596	0.302826332883115	2.24121407570559	1.11876838624189e-14
CD4_T	chr12:12456589-12457089	0.231159191023743	4.65144110507384	1.14089154954659e-14
CD4_T	chr12:66288077-66288577	0.252373104142085	4.91540456224523	1.15580786601345e-14
CD4_T	chr14:101823557-101824057	0.376854613277033	2.04059465580227	1.17344915652402e-14
CD4_T	chr12:98754080-98754580	0.198804526858981	6.6381758842863	1.19712353506838e-14
CD4_T	chr12:6786630-6787130	0.234057938466744	5.53997235717191	1.29795931690964e-14
CD4_T	chr16:28987755-28988255	0.145008374424785	5.02278045054618	1.32862357327063e-14
CD4_T	chr14:99235176-99235676	0.170119305260827	4.20140469155032	1.41345117866954e-14
CD4_T	chr15:60844362-60844862	0.216929368029793	4.41417498885139	1.46505622612349e-14
CD4_T	chr17:67421802-67422302	0.208020997398552	1.95190112741739	1.50427364314678e-14
CD4_T	chr2:9709036-9709536	0.248427688382528	6.5527265930757	1.55967551201424e-14
CD4_T	chr1:197391288-197391788	0.254570804248037	6.33519137119381	1.6519967021495e-14
CD4_T	chr13:25901566-25902066	0.383938205813679	3.26851127249437	1.67351893995298e-14
CD4_T	chr6:111837009-111837509	0.173463705923489	4.82613542500256	1.74513651800544e-14
CD4_T	chr6:152171025-152171525	0.253346197267981	3.1939845219916	1.82642187112992e-14
CD4_T	chr17:40602755-40603255	0.23557796573995	4.07094057459968	1.9161924213621e-14
CD4_T	chr2:217610493-217610993	0.325869315187046	4.41786870621024	1.94185970813232e-14
CD4_T	chr4:108355495-108355995	0.178560647186053	4.35673704452466	1.94727087604509e-14
CD4_T	chr1:167460791-167461291	0.156934223631229	6.30084443288952	2.03043187992219e-14
CD4_T	chr16:79628520-79629020	0.239304482063853	4.06548495898856	2.03043187992219e-14
CD4_T	chr6:155171099-155171599	0.290110772571825	2.02894821640606	2.04667865360264e-14
CD4_T	chr7:8134159-8134659	0.218215588289287	3.37068034878922	2.05229534164438e-14
CD4_T	chr11:118344078-118344578	0.165101430267271	3.87601442291466	2.1217401680683e-14
CD4_T	chr12:51024914-51025414	0.205172629022829	2.7882435825809	2.13028624037446e-14
CD4_T	chr3:14142502-14143002	0.224680235440001	3.74464825940326	2.17091786087742e-14
CD4_T	chr5:141693093-141693593	0.205583981457948	4.50995437509841	2.18905001542846e-14
CD4_T	chr2:7450439-7450939	0.298077322742794	5.89395083361149	2.23309220725443e-14
CD4_T	chr5:39178756-39179256	0.233135768904745	5.21533154985744	2.39987392485819e-14
CD4_T	chr2:2646578-2647078	0.180833527986621	4.9776995945052	2.42624528458799e-14
CD4_T	chr5:134279596-134280096	0.164207107767621	5.62006544086269	2.81301397271615e-14
CD4_T	chr4:9604132-9604632	0.165498495603973	4.01169031136705	3.03353818772077e-14
CD4_T	chr10:84330124-84330624	0.268013618795867	4.21461860093464	3.07258708110979e-14
CD4_T	chr19:47190062-47190562	0.202818549920167	5.76887541788278	3.19855579725945e-14
CD4_T	chr18:13375233-13375733	0.162781235099369	2.84090874829847	3.29027642805971e-14
CD4_T	chr2:60819415-60819915	0.27228867417944	1.7213134178858	3.40201446682167e-14
CD4_T	chr4:145299581-145300081	0.196664649021672	6.6227205171374	3.42382216389334e-14
CD4_T	chr9:97905153-97905653	0.160724859773898	6.33484587708035	3.42382216389334e-14
CD4_T	chr14:99230110-99230610	0.130897425581163	3.36219870565317	3.67697382022768e-14
CD4_T	chr22:45318999-45319499	0.142897429893525	2.11197288066191	3.72378878637966e-14
CD4_T	chr7:150514843-150515343	0.187862197706245	4.80618005160193	4.36907624953678e-14
CD4_T	chr5:131281103-131281603	0.204897936695783	2.94980833143103	4.44895104514866e-14
CD4_T	chr10:100204297-100204797	0.200626714811922	6.1465007156219	4.45388934688288e-14
CD4_T	chr11:13869019-13869519	0.20724840771416	6.29033889954921	4.46962138972139e-14
CD4_T	chr16:80569571-80570071	0.222939677514251	4.1760823389553	4.61109139336499e-14
CD4_T	chr10:80465792-80466292	0.262580152521472	3.00805779665244	4.7516012531297e-14
CD4_T	chr7:43669342-43669842	0.327018554449862	2.23453965094718	4.80059055271615e-14
CD4_T	chr5:110086895-110087395	0.273067961478323	5.25262281632337	4.86333324155983e-14
CD4_T	chr20:52974041-52974541	0.176994356348955	4.60926655932942	5.41297349798469e-14
CD4_T	chr1:153545232-153545732	0.272674832793057	3.16411114479377	5.58605651706334e-14
CD4_T	chr15:100341847-100342347	0.304619596115512	1.5803861986788	6.3988572144516e-14
CD4_T	chr7:44631363-44631863	0.229148751784708	5.66768385358631	6.80005605252648e-14
CD4_T	chr21:34129028-34129528	0.175426261415868	4.12597203594354	6.87131194131946e-14
CD4_T	chr14:68779933-68780433	0.182173516275723	4.10159671035489	6.93344539047598e-14
CD4_T	chr8:59107725-59108225	0.236268330738734	4.10987201470359	7.03900779448707e-14
CD4_T	chr1:116754131-116754631	0.183054689081074	3.76348508543535	7.27577005605645e-14
CD4_T	chr12:22409553-22410053	0.257712785854958	2.56785095043756	7.31939972510341e-14
CD4_T	chr1:28169238-28169738	0.396507099467175	2.72084169015092	7.68005353867833e-14
CD4_T	chr14:98223760-98224260	0.19311471264365	4.04115072456607	7.72159415387009e-14
CD4_T	chr2:203933960-203934460	0.235125327706756	4.03239887488949	7.87766598440402e-14
CD4_T	chr22:25068704-25069204	0.145736918813225	4.78585385617869	8.03263292730931e-14
CD4_T	chr2:196230027-196230527	0.196675888748301	5.78090110866113	8.37449198076923e-14
CD4_T	chr11:93512011-93512511	0.245064612247898	3.8567684191976	8.42804235196289e-14
CD4_T	chrX:39174716-39175216	0.165747397471401	4.61695748558324	9.057617420572e-14
CD4_T	chr12:120011983-120012483	0.423135666545233	1.95112163796986	9.37604171004808e-14
CD4_T	chr5:39217706-39218206	0.188975319162781	2.36128323820467	9.71818628975849e-14
CD4_T	chr1:2152888-2153388	0.214828196778933	6.74892790803805	9.88341018219112e-14
CD4_T	chr1:35442610-35443110	0.144347107985081	6.18182144375855	9.88341018219112e-14
CD4_T	chr3:190306697-190307197	0.173224263344662	6.44160356558347	9.88341018219112e-14
CD4_T	chr1:234724213-234724713	0.288629429513325	1.63511531390905	9.97870986729875e-14
CD4_T	chr9:89456900-89457400	0.183188099796628	3.70041240848628	1.01007038493183e-13
CD4_T	chr3:129118767-129119267	0.181454028028711	5.37663399098546	1.02201063737397e-13
CD4_T	chr17:40612915-40613415	0.173802685123087	4.07552580066615	1.05128153584597e-13
CD4_T	chr19:49568041-49568541	0.200237868000261	4.44018293541708	1.09173597098451e-13
CD4_T	chr11:118304466-118304966	0.129919833658484	3.36598906754065	1.16927210412535e-13
CD4_T	chr22:40325230-40325730	0.166927843448313	4.75586730957609	1.19702346132537e-13
CD4_T	chr10:6530143-6530643	0.144164276108477	2.51141463666035	1.28209842326369e-13
CD4_T	chrX:1462794-1463294	0.172865304804232	1.64427710204257	1.36457432299534e-13
CD4_T	chr3:46065200-46065700	0.237873414100224	2.56491857749212	1.38810065890567e-13
CD4_T	chr10:100510817-100511317	0.335059511845621	3.47390707822582	1.41311277257851e-13
CD4_T	chr1:116738680-116739180	0.191027265305354	2.43023689683234	1.43213359761033e-13
CD4_T	chr2:203867509-203868009	0.165677519812411	3.77283713353476	1.46750742456955e-13
CD4_T	chr5:157196004-157196504	0.267210485441136	5.00899134731962	1.53909394802646e-13
CD4_T	chr8:60807738-60808238	0.261467091418274	4.08315877486034	1.6309485187602e-13
CD4_T	chr16:75098460-75098960	0.241662160111211	3.41789657165119	1.63792060265422e-13
CD4_T	chr11:78203197-78203697	0.194779776848889	2.83588843990565	1.66410377553859e-13
CD4_T	chr21:45767087-45767587	0.177622982816891	6.47736970994186	1.67129578163771e-13
CD4_T	chr16:964580-965080	0.258626587512577	5.76478330909105	1.75859731111161e-13
CD4_T	chr21:31182085-31182585	0.157981986548132	3.90548991067526	1.86668074440554e-13
CD4_T	chr1:116737252-116737752	0.18552847964203	1.85368517984436	1.89485387422118e-13
CD4_T	chr6:142900655-142901155	0.215732543856394	5.25308197940108	1.92275658386494e-13
CD4_T	chr2:203951506-203952006	0.237760140095072	3.56134126825871	2.04539132388586e-13
CD4_T	chr4:108107999-108108499	0.223742605978938	5.38646909088901	2.08375174598321e-13
CD4_T	chr3:63968214-63968714	0.311608044711514	2.83705558533834	2.17444088400724e-13
CD4_T	chr9:129490159-129490659	0.190856722513332	3.68621823051787	2.21315925410054e-13
CD4_T	chr4:75598365-75598865	0.190568760768851	5.93226964979918	2.23865554835211e-13
CD4_T	chr8:125971864-125972364	0.28980799436415	1.76343642203154	2.44309668799184e-13
CD4_T	chr13:40764625-40765125	0.202849671942358	4.76914196682601	2.45680040864584e-13
CD4_T	chr12:96434109-96434609	0.215036870388354	4.09148984756943	2.46266055683516e-13
CD4_T	chr22:42180197-42180697	0.191491775913144	2.8687599039633	2.48283150858199e-13
CD4_T	chr17:76752930-76753430	0.191934304867213	4.7373487725889	2.61256205293748e-13
CD4_T	chr9:129866616-129867116	0.190468708703534	4.86783072678925	2.61256205293748e-13
CD4_T	chr12:107320076-107320576	0.173161062101939	2.41172541082098	2.64786602236721e-13
CD4_T	chr22:40711491-40711991	0.214707431873184	5.9170153562625	2.70806620714635e-13
CD4_T	chr2:204019513-204020013	0.175646405374464	3.42557365278989	2.73946684210943e-13
CD4_T	chr2:38709623-38710123	0.122470081881596	3.05265169982597	2.7418038345866e-13
CD4_T	chr1:167518373-167518873	0.129357601116537	3.65770249995246	2.78773006563955e-13
CD4_T	chr5:110088613-110089113	0.17068445459968	6.42054117388158	2.82276542644625e-13
CD4_T	chr2:98448371-98448871	0.1958110227468	3.4092614618954	2.82808299999099e-13
CD4_T	chr5:157193626-157194126	0.18354645223312	4.43007159909931	2.90064115447726e-13
CD4_T	chr13:75326007-75326507	0.196913825957277	3.69339939505553	3.144082515257e-13
CD4_T	chr14:61452457-61452957	0.233769423884701	5.32526274000479	3.14428759266021e-13
CD4_T	chr12:92398514-92399014	0.294103868948016	3.84451915626845	3.24181320723946e-13
CD4_T	chr11:692846-693346	0.217020123617967	3.75920064005563	3.41253336991373e-13
CD4_T	chr14:68711548-68712048	0.17546208805418	4.42995275293041	3.49711671771673e-13
CD4_T	chr5:157180574-157181074	0.203326229565083	4.14196295356362	3.52491390498601e-13
CD4_T	chr4:153809215-153809715	0.234929641482095	3.69409841802158	3.56549623978296e-13
CD4_T	chr5:111230402-111230902	0.20709325517817	5.45570808676733	3.63791201265078e-13
CD4_T	chr12:96377889-96378389	0.121634295955176	4.70262320325766	3.65040370708837e-13
CD4_T	chr2:100653583-100654083	0.194086225705541	6.18117124343884	3.74463262296691e-13
CD4_T	chr16:29012912-29013412	0.16384216848319	4.77129104996663	4.05184036749094e-13
CD4_T	chr16:89096942-89097442	0.184736102253912	2.97227156743658	4.11062175243875e-13
CD4_T	chr2:203869716-203870216	0.163859530783815	4.76579542245127	4.53514090917646e-13
CD4_T	chr3:108806306-108806806	0.285036144462259	3.21216250451465	4.58939225537722e-13
CD4_T	chr2:15177070-15177570	0.366976782605177	2.93536016626059	4.77192239575813e-13
CD4_T	chr10:1110087-1110587	0.274523208179446	3.21410806910454	4.80999630048455e-13
CD4_T	chr2:170651642-170652142	0.229711744015958	6.84469980260212	4.80999630048455e-13
CD4_T	chr11:118699444-118699944	0.179205665006704	4.45094830688051	5.02669288771057e-13
CD4_T	chr17:67398680-67399180	0.165495771751792	3.15976017087274	5.13768610593187e-13
CD4_T	chr13:79451470-79451970	0.273099417930428	3.39476903885348	5.15190228138138e-13
CD4_T	chr1:89608219-89608719	0.203561255253814	2.37556476868939	5.19547249504733e-13
CD4_T	chr19:10142709-10143209	0.208414817942515	4.53600488624982	5.20378401772488e-13
CD4_T	chr5:157198591-157199091	0.155951393244697	3.6874107602717	5.26296686700015e-13
CD4_T	chr14:97977633-97978133	0.151301938520932	4.05032047666964	5.29839130087313e-13
CD4_T	chr10:102674058-102674558	0.197927027321658	1.86245487627365	5.40652448586711e-13
CD4_T	chr6:37516465-37516965	0.305114697970959	2.95332136387987	5.52760206677185e-13
CD4_T	chr16:29007940-29008440	0.139458614779632	4.86595470045399	5.55612649471565e-13
CD4_T	chr8:30141573-30142073	0.215370857495114	4.18838492321861	5.61280794746171e-13
CD4_T	chr14:91869860-91870360	0.150575115681287	1.39121032552474	5.74728421007111e-13
CD4_T	chr18:13266624-13267124	0.152141486217486	4.78076868618563	5.95512176611197e-13
CD4_T	chr17:40608038-40608538	0.172026820953607	3.25929829322668	6.06245750774866e-13
CD4_T	chr1:113931523-113932023	0.152359599522565	3.02468267601512	6.23810393415501e-13
CD4_T	chr13:99314206-99314706	0.161983572890251	5.05122979109365	6.30404281799651e-13
CD4_T	chr7:8143920-8144420	0.231554490170483	5.13386102965035	6.44678495991647e-13
CD4_T	chr5:81006933-81007433	0.193731375411272	4.13923789942334	6.64634883054294e-13
CD4_T	chr15:85723920-85724420	0.212034732796727	3.60788240775218	6.77131651223871e-13
CD4_T	chr5:76547413-76547913	0.453168852935632	1.35651800580324	6.81943045632615e-13
CD4_T	chr8:20493045-20493545	0.197536834543049	3.77918385628267	6.83983814626628e-13
CD4_T	chr1:234408662-234409162	0.175772046396189	5.59859954446602	6.95995029015947e-13
CD4_T	chr11:71710255-71710755	0.161490286619615	4.64641447088527	7.08276634451272e-13
CD4_T	chr5:82356817-82357317	0.294589172708638	3.90417761853764	7.37799100590625e-13
CD4_T	chr11:88843717-88844217	0.210902584088317	4.53256210035396	7.46623725269916e-13
CD4_T	chr1:193457640-193458140	0.194568250245621	6.60741690424985	8.17663659022512e-13
CD4_T	chr5:175517794-175518294	0.133381920394642	6.0694751707905	8.17663659022512e-13
CD4_T	chr9:127388284-127388784	0.222196143602421	3.66718114992252	8.32210652333448e-13
CD4_T	chr13:74132082-74132582	0.184605325999447	1.88044284138846	8.81299432738915e-13
CD4_T	chr14:63650282-63650782	0.194704166843521	4.19368467109999	9.31293752861671e-13
CD4_T	chr22:40247910-40248410	0.222368610347413	3.82146564954158	1.04204017418935e-12
CD4_T	chr14:68970255-68970755	0.175043303297413	6.18661568861081	1.0655474973329e-12
CD4_T	chr1:61332265-61332765	0.232599614747396	6.38562939960627	1.07339017480245e-12
CD4_T	chr1:10510825-10511325	0.166523760751038	2.30807544659969	1.10444914546119e-12
CD4_T	chr2:9782093-9782593	0.146514402318342	4.72507289551067	1.10912310883337e-12
CD4_T	chr4:121256304-121256804	0.174692184319135	3.36735689958306	1.14222808197608e-12
CD4_T	chr7:75920380-75920880	0.185529205674334	5.74955374959086	1.16357199683487e-12
CD4_T	chr16:22353459-22353959	0.148702633939637	4.56413732101769	1.18555317578915e-12
CD4_T	chr2:106085585-106086085	0.213921866770129	4.21692052755309	1.2238905160171e-12
CD4_T	chr5:16611979-16612479	0.236270393416541	4.11899058119245	1.2294487068581e-12
CD4_T	chr10:69087735-69088235	0.387370473248057	1.75671862300445	1.24121817750247e-12
CD4_T	chr4:142416546-142417046	0.177197122582198	5.13314808169602	1.27475393676352e-12
CD4_T	chr15:38652892-38653392	0.238299431543615	2.99369110229077	1.28258380803947e-12
CD4_T	chr9:96014086-96014586	0.1852974322067	4.34653574920044	1.30169861734691e-12
CD4_T	chr11:78202667-78203167	0.243172159559427	3.00259215591336	1.30572312564082e-12
CD4_T	chr19:19602122-19602622	0.146542523635768	2.96370530426757	1.31518026843245e-12
CD4_T	chr20:25090655-25091155	0.207768327979631	2.83128671730579	1.37288947016447e-12
CD4_T	chr21:44657500-44658000	0.200986003546792	3.23009871414929	1.44670357795618e-12
CD4_T	chr12:117875586-117876086	0.179430439240981	2.64605288394705	1.4908053844372e-12
CD4_T	chr15:69573975-69574475	0.184085616424424	5.20754027860885	1.4908053844372e-12
CD4_T	chr14:106013721-106014221	0.132287608064521	3.39935218770604	1.60368696881607e-12
CD4_T	chr1:27522309-27522809	0.1409357157822	4.04725636736619	1.61143512684144e-12
CD4_T	chr11:48008864-48009364	0.183213471176876	3.84836154919551	1.68358603034099e-12
CD4_T	chr2:48343991-48344491	0.266886464541083	2.65236656825214	1.76464374953409e-12
CD4_T	chr14:69643399-69643899	0.200081899332886	3.7999227932945	1.78444212026151e-12
CD4_T	chr16:79639805-79640305	0.185845056742948	6.0453844633229	1.81235993594268e-12
CD4_T	chr17:67390692-67391192	0.218304705509604	3.21565631063583	1.81375289297832e-12
CD4_T	chr5:142095636-142096136	0.233441833859321	4.27684697802734	1.85437634269725e-12
CD4_T	chr16:1855300-1855800	0.158733957529649	5.69710526254518	1.8795356134743e-12
CD4_T	chr22:23011969-23012469	0.165073989355384	5.72841487378417	1.89444661982496e-12
CD4_T	chr2:197869589-197870089	0.173393053802518	3.21374010739461	1.90189245737324e-12
CD4_T	chr17:78805236-78805736	0.136263252132861	3.2162521672155	1.93691903040262e-12
CD4_T	chr5:39188072-39188572	0.128931423779432	3.6796130402146	2.02780557991807e-12
CD4_T	chr22:20569206-20569706	0.215541792263977	4.02328944597056	2.03416934757969e-12
CD4_T	chr1:172838329-172838829	0.180746621839856	3.91991483953143	2.03593789477591e-12
CD4_T	chr2:27391150-27391650	0.251696891415814	4.09808061065417	2.06777853374075e-12
CD4_T	chr11:13208097-13208597	0.166071484463077	5.14946245394749	2.08078055370336e-12
CD4_T	chr5:39164775-39165275	0.13996714456156	4.95841450540141	2.10286596295604e-12
CD4_T	chr5:56148501-56149001	0.238112548678536	3.48620029862273	2.11542521884562e-12
CD4_T	chr1:116987143-116987643	0.094764988239773	1.31814259631076	2.23275650097283e-12
CD4_T	chr4:2713985-2714485	0.161176414188984	6.33884335305701	2.29594073265337e-12
CD4_T	chr2:238439413-238439913	0.187413880626067	5.57469972832637	2.30870198718924e-12
CD4_T	chr7:50206355-50206855	0.141147070818342	5.18268541331337	2.35323392656826e-12
CD4_T	chr14:97602751-97603251	0.190788530180534	4.59005158468029	2.36823709241899e-12
CD4_T	chr15:69714161-69714661	0.167876551284204	1.7852709880779	2.44418795766817e-12
CD4_T	chr19:46955435-46955935	0.161425228219279	2.42834178041879	2.50424920053612e-12
CD4_T	chr2:10653967-10654467	0.203455462078082	5.23797364304162	2.64082378448282e-12
CD4_T	chr5:68280005-68280505	0.22134993294526	4.41603148638489	2.66212517009651e-12
CD4_T	chr1:116764550-116765050	0.18838698614094	4.64198896222446	2.76532660178094e-12
CD4_T	chr10:110774097-110774597	0.165293734582257	2.9314873050872	2.76852997609935e-12
CD4_T	chr11:61083074-61083574	0.133533006435809	5.85405722432363	3.01387497018757e-12
CD4_T	chr2:203861135-203861635	0.177331863569859	5.95081363439587	3.11777078813035e-12
CD4_T	chr5:126449908-126450408	0.24447177340939	2.97463320108717	3.14599613277932e-12
CD4_T	chr16:28990613-28991113	0.0988605829467884	3.04116575307994	3.14725379367889e-12
CD4_T	chr1:44809460-44809960	0.306869285226053	1.73292572552496	3.21097712510509e-12
CD4_T	chr10:11150053-11150553	0.192608781803003	4.79840622767882	3.32728313213574e-12
CD4_T	chr6:166417113-166417613	0.143713577282536	1.54100035190402	3.41990313128822e-12
CD4_T	chr7:150503533-150504033	0.217879792875399	3.81325219685776	3.46548203949537e-12
CD4_T	chr5:157222428-157222928	0.222280013701954	3.06832608613908	3.52279645645477e-12
CD4_T	chr10:74589219-74589719	0.368998913484587	1.785253681999	3.54877777253084e-12
CD4_T	chr8:80499383-80499883	0.150578388041693	3.94820684462106	3.73874617453267e-12
CD4_T	chr12:22335194-22335694	0.194350650509055	2.35528887287436	3.75218528434509e-12
CD4_T	chr9:97904645-97905145	0.12727871481526	4.14340856648289	3.76262852968554e-12
CD4_T	chr3:16309490-16309990	0.22504854974157	2.15371848015269	3.80243128960889e-12
CD4_T	chr6:107736610-107737110	0.247448376257335	3.29302515633225	4.11762218652099e-12
CD4_T	chr2:7031623-7032123	0.209777560827902	5.4478011255499	4.16020545430005e-12
CD4_T	chr3:153624119-153624619	0.103820640087094	2.43927861711567	4.52960469470956e-12
CD4_T	chr2:190695661-190696161	0.206121172300698	4.21868520159354	4.7208709132994e-12
CD4_T	chr11:96204870-96205370	0.216463632297117	4.37035098631013	4.90616259481813e-12
CD4_T	chr9:133371361-133371861	0.177944339510182	4.03971166556442	5.03550413027818e-12
CD4_T	chr1:235642229-235642729	0.172841850995126	2.94013483351115	5.04384564127179e-12
CD4_T	chr6:14732966-14733466	0.232283538573045	3.06440436174089	5.09806629411503e-12
CD4_T	chr15:85646438-85646938	0.235854207871405	3.02359852929571	5.12836723365742e-12
CD4_T	chr1:234768639-234769139	0.161505628134512	2.03827220307225	5.17262466995904e-12
CD4_T	chr9:131233465-131233965	0.120240205984854	5.56826660845375	5.17262466995904e-12
CD4_T	chr6:135624380-135624880	0.217646804065462	4.98593469251577	5.24697921985109e-12
CD4_T	chrX:46320355-46320855	0.201908300854899	5.8700559166555	5.43879759375875e-12
CD4_T	chr8:11457811-11458311	0.207972175919527	2.10377157130068	5.57067030817507e-12
CD4_T	chr2:237441437-237441937	0.155830867143756	5.46752253057734	5.58775933424141e-12
CD4_T	chr10:11234804-11235304	0.162754427881569	5.49767084973529	5.60860971932513e-12
CD4_T	chr16:79271979-79272479	0.162711711319698	3.57470706851196	5.62157453960048e-12
CD4_T	chr2:105738213-105738713	0.169592247807387	3.0103277768824	5.62157453960048e-12
CD4_T	chr9:114690921-114691421	0.124097402122518	2.71533635514899	5.7695718100909e-12
CD4_T	chr8:30722783-30723283	0.17736670677493	1.92621354122405	5.9222172530436e-12
CD4_T	chr7:150668324-150668824	0.165101849045923	2.3563596876557	5.93637964069515e-12
CD4_T	chr3:188722977-188723477	0.194000180873636	5.63460253967134	6.54544745262761e-12
CD4_T	chr13:99357225-99357725	0.23766286025061	3.39091988923382	6.54776402062555e-12
CD4_T	chr18:74373395-74373895	0.126554474383213	1.43672532003659	6.68071095147487e-12
CD4_T	chr1:31939882-31940382	0.341157751005875	1.85931465318549	7.11916159152651e-12
CD4_T	chr10:69089929-69090429	0.232049281060726	1.31413108838	7.1957958494062e-12
CD4_T	chr1:172639247-172639747	0.236878930608002	3.56924633097149	7.22042988584637e-12
CD4_T	chr17:30332067-30332567	0.155067448755659	3.4066635873913	7.24806412259497e-12
CD4_T	chr16:15961564-15962064	0.175651081650151	3.28664119049706	7.44053976182535e-12
CD4_T	chr11:14554840-14555340	0.181985464177604	1.57632080368875	7.7550510902197e-12
CD4_T	chr5:134079705-134080205	0.180237656335181	4.96657190866443	7.87224331227138e-12
CD4_T	chrX:78517129-78517629	0.236003555351558	2.48273044230109	7.92619745115507e-12
CD4_T	chr1:109502475-109502975	0.198014886864961	2.67471899214544	7.94640337346761e-12
CD4_T	chr5:119328785-119329285	0.145361024196137	3.55492806808017	8.57705488816175e-12
CD4_T	chrX:107741908-107742408	0.21974396941363	1.75259796016591	9.05269417747601e-12
CD4_T	chr9:109110656-109111156	0.15910884868543	3.99882298199873	9.05643758162753e-12
CD4_T	chr5:392392-392892	0.171816820650711	2.40954545526221	9.26740416697339e-12
CD4_T	chr6:155223957-155224457	0.176432860292017	4.42655991561625	9.52295448169899e-12
CD4_T	chr12:117968876-117969376	0.207973170026898	3.53253382220205	9.53658827307768e-12
CD4_T	chr1:239719570-239720070	0.220412279992922	3.84041049178424	9.62191883472747e-12
CD4_T	chr19:10755135-10755635	0.214933337550429	4.12624746083271	9.7878762871419e-12
CD4_T	chr10:80104406-80104906	0.219518283121262	4.57569689807257	9.83363487811953e-12
CD4_T	chr13:30740106-30740606	0.239877184007103	2.11946325832586	1.06610446903706e-11
CD4_T	chr1:226690436-226690936	0.242543704612688	2.71265906850389	1.09193558222397e-11
CD4_T	chr12:107027506-107028006	0.136192283760946	6.09911365123751	1.10243786258053e-11
CD4_T	chrX:48920250-48920750	0.278623580438902	2.7215027681588	1.11701670897585e-11
CD4_T	chr8:6718124-6718624	0.287359046591567	2.44808620948916	1.14879763011352e-11
CD4_T	chr5:109857377-109857877	0.145033196437231	3.18629585205891	1.17720938498479e-11
CD4_T	chr16:13956957-13957457	0.145984524476394	3.20040404940577	1.18533973201068e-11
CD4_T	chr2:7567533-7568033	0.238447305249071	5.593927490113	1.21531849590654e-11
CD4_T	chr2:135948708-135949208	0.208993210966085	4.21334944167795	1.25226374202698e-11
CD4_T	chr17:44138131-44138631	0.141324431755919	3.13165962746749	1.28931200703655e-11
CD4_T	chr5:39217198-39217698	0.166287850342575	4.37307738927666	1.38358734049208e-11
CD4_T	chr1:174964461-174964961	0.219164550521295	2.51820663864737	1.38604907541418e-11
CD4_T	chr8:125262492-125262992	0.222705203575939	5.01748237024759	1.38760432921498e-11
CD4_T	chr14:99269665-99270165	0.161068157615952	4.65176275445361	1.41872941413851e-11
CD4_T	chr1:147545027-147545527	0.19622529886694	2.2723595105748	1.42439619968447e-11
CD4_T	chr11:17285661-17286161	0.163823092558962	3.99204052446298	1.44923443705552e-11
CD4_T	chr2:130824361-130824861	0.338196786963402	2.49388901578928	1.46555477476992e-11
CD4_T	chr2:20818803-20819303	0.188921246307853	6.16240195180708	1.46635817623918e-11
CD4_T	chr1:185566905-185567405	0.388802409971701	1.90290294546814	1.49798481868495e-11
CD4_T	chr12:22396220-22396720	0.144309872569899	2.2818200640832	1.51657658062687e-11
CD4_T	chr5:170254012-170254512	0.182307835374319	1.76216199055887	1.53198215526384e-11
CD4_T	chr5:110054206-110054706	0.189017386420228	2.43856780133635	1.53408933081641e-11
CD4_T	chrX:39309163-39309663	0.119060849618744	4.4955538396576	1.54567907396926e-11
CD4_T	chr12:46523811-46524311	0.252138018801792	6.05194896902936	1.57345710351788e-11
CD4_T	chr22:24285261-24285761	0.190703916897087	4.83684002557486	1.58503245717755e-11
CD4_T	chr8:42154055-42154555	0.178007838390325	4.73684445264158	1.58503245717755e-11
CD4_T	chr19:33235485-33235985	0.140226356155028	3.74219014181103	1.60590867004522e-11
CD4_T	chr8:143936373-143936873	0.217499375190117	3.52066802848974	1.70012982599676e-11
CD4_T	chr8:133138771-133139271	0.161516736193277	2.43715719542839	1.70593229448279e-11
CD4_T	chr7:158812639-158813139	0.140657618466115	3.75343837088568	1.71353301976712e-11
CD4_T	chr19:32642763-32643263	0.139150455207537	2.88933393746872	1.83927484056948e-11
CD4_T	chr13:40145016-40145516	0.173223679541378	6.44159875931994	1.85089317275685e-11
CD4_T	chr2:105934466-105934966	0.113893052835633	5.84526307097751	1.85089317275685e-11
CD4_T	chr5:110042946-110043446	0.194204673608886	6.60474621463201	1.85089317275685e-11
CD4_T	chr6:111758875-111759375	0.130365569294749	3.37138729174578	1.87250871910621e-11
CD4_T	chr6:106520626-106521126	0.492737795158937	1.79185584257299	1.87740269008847e-11
CD4_T	chr10:3810028-3810528	0.155441689051283	1.86240645425654	1.90797396541153e-11
CD4_T	chr17:40528898-40529398	0.12238553210987	3.2766350132876	1.90797396541153e-11
CD4_T	chr10:72083967-72084467	0.102972276510246	4.91619009158902	1.95100605367704e-11
CD4_T	chr21:36289104-36289604	0.178903308486682	2.26506525561946	1.96213087575185e-11
CD4_T	chr5:172066689-172067189	0.263212750087556	2.95836507363366	1.9862337935461e-11
CD4_T	chr1:172708353-172708853	0.180890000049847	5.41251324907317	1.99415864656664e-11
CD4_T	chr4:38131197-38131697	0.191611158885161	3.01985553601741	2.01012207937726e-11
CD4_T	chr1:64877149-64877649	0.141125061917736	3.10988650809967	2.02678963060789e-11
CD4_T	chr13:73859769-73860269	0.178455632667848	3.83784785978495	2.02728201377506e-11
CD4_T	chr7:51121008-51121508	0.225279439092731	5.38452334641105	2.06732766830637e-11
CD4_T	chr2:203936481-203936981	0.186588395415321	4.16100700871627	2.07752571236868e-11
CD4_T	chr6:25025854-25026354	0.19674777222039	4.51754355042371	2.1898438104859e-11
CD4_T	chr22:40332281-40332781	0.120160412974119	2.6669394130541	2.25739301286131e-11
CD4_T	chr12:110780353-110780853	0.125901788230788	4.389397331699	2.2924080577786e-11
CD4_T	chr10:27101427-27101927	0.184055922098529	5.21411907576686	2.36841146947483e-11
CD4_T	chr5:14413330-14413830	0.138007724551026	5.85350931067881	2.43755515102304e-11
CD4_T	chr19:49588779-49589279	0.130501459474151	3.46611206995333	2.44287511957633e-11
CD4_T	chr13:99352819-99353319	0.198910900358799	6.07715160003763	2.50175755789214e-11
CD4_T	chr19:47176666-47177166	0.142687943118002	4.64671951613997	2.54449572738016e-11
CD4_T	chr7:8131864-8132364	0.179834049535961	2.11792184551742	2.59771321798658e-11
CD4_T	chr1:92981199-92981699	0.289003927909384	2.75641113996848	2.73563518261237e-11
CD4_T	chr1:232923895-232924395	0.205047280962849	4.32761083628877	2.8200711419096e-11
CD4_T	chr10:8054403-8054903	0.17100900588379	2.24126062931101	2.85278571344314e-11
CD4_T	chr6:154245392-154245892	0.245501059282125	4.62721410906683	2.90576025012279e-11
CD4_T	chr6:39263478-39263978	0.202710311036856	4.85092718456351	2.90860252021589e-11
CD4_T	chr17:67452725-67453225	0.234206654992499	2.54752788270688	2.97596907574089e-11
CD4_T	chr8:66430399-66430899	0.15667201713747	3.19114674952978	3.05498582513096e-11
CD4_T	chr10:11009385-11009885	0.146314149382952	6.20108133831395	3.0922664125407e-11
CD4_T	chr14:61403346-61403846	0.19829259902033	4.17322153866167	3.0922664125407e-11
CD4_T	chr12:24839314-24839814	0.196275964319442	3.29834559086223	3.12750284808825e-11
CD4_T	chr13:40187844-40188344	0.137066050858751	4.38305244437018	3.17968460063219e-11
CD4_T	chrX:39774466-39774966	0.170124783432836	3.83233916782608	3.19167924890365e-11
CD4_T	chr6:142773808-142774308	0.184215076550369	5.61600172371952	3.23363025682778e-11
CD4_T	chr2:29011502-29012002	0.339176177804815	1.92489871414661	3.28368842122571e-11
CD4_T	chr3:141306927-141307427	0.182361188836777	4.18254210669899	3.30526021645491e-11
CD4_T	chr3:32114641-32115141	0.208258385111003	3.4701754839629	3.30958359488999e-11
CD4_T	chr10:104329247-104329747	0.170739268451684	1.59591737441371	3.35525879743721e-11
CD4_T	chr7:112449266-112449766	0.131244782785951	1.5967763470803	3.62673908996499e-11
CD4_T	chr8:29806363-29806863	0.253494218146509	4.51599445822364	3.66232740103891e-11
CD4_T	chr6:158271029-158271529	0.198748610245309	2.4136880889991	3.79595340096531e-11
CD4_T	chr18:3305175-3305675	0.239964448552381	3.8828355094939	3.81614316521402e-11
CD4_T	chr12:12474830-12475330	0.203218878688739	2.73896360080664	3.85171375975251e-11
CD4_T	chr18:23992539-23993039	0.184979097684841	3.99574529903008	3.91555574210743e-11
CD4_T	chr11:67884175-67884675	0.117762427599475	4.4017283421268	3.99334650582434e-11
CD4_T	chr8:100463266-100463766	0.133411859351736	4.94020201445446	4.01266560841979e-11
CD4_T	chr11:118692315-118692815	0.16765706199977	2.37705563578335	4.03157093870757e-11
CD4_T	chr19:38841831-38842331	0.158914271908662	3.81686510866234	4.12029724605428e-11
CD4_T	chr2:203987088-203987588	0.158702489525732	3.03353651382853	4.13210871188433e-11
CD4_T	chr1:234315171-234315671	0.11015569493787	3.31087205101896	4.23082190157958e-11
CD4_T	chr5:35853564-35854064	0.115249653633138	1.8055792053405	4.23082190157958e-11
CD4_T	chr1:117660976-117661476	0.241418046163382	2.56850084147093	4.29660771586404e-11
CD4_T	chr3:152309865-152310365	0.219627414105321	5.15624179896432	4.32863327970771e-11
CD4_T	chr3:152298859-152299359	0.275646732699291	1.85735404321708	4.39022167512696e-11
CD4_T	chr16:79042823-79043323	0.16145269438849	5.29381038607318	4.54690244711363e-11
CD4_T	chr18:13290932-13291432	0.153330226066865	4.24044022022483	4.62510560130097e-11
CD4_T	chr19:31214051-31214551	0.341591334821502	3.47452971702416	4.64097807697467e-11
CD4_T	chr4:142565679-142566179	0.131018533774066	4.65664063660571	4.86950808265747e-11
CD4_T	chr1:2231842-2232342	0.173817647790263	2.54365739308379	4.88676735800604e-11
CD4_T	chr10:89367428-89367928	0.309272271142071	4.76687471389594	4.92980589706058e-11
CD4_T	chr6:111757334-111757834	0.0889002698706359	4.23595666751441	4.96041243161735e-11
CD4_T	chr2:172970643-172971143	0.16639415677731	3.52307195070339	4.97918168349136e-11
CD4_T	chr7:51123588-51124088	0.135889939302881	3.25880496618977	5.01888092462058e-11
CD4_T	chr14:61328287-61328787	0.116633804636215	3.87428526645774	5.13973472972453e-11
CD4_T	chr8:10965455-10965955	0.254776770230652	4.98027688057035	5.14677189864898e-11
CD4_T	chr12:117908589-117909089	0.166421990505437	6.38448688979771	5.19398475544358e-11
CD4_T	chr3:43037940-43038440	0.198751069693357	6.6377917970321	5.19398475544358e-11
CD4_T	chr7:157502717-157503217	0.169644453040219	3.66153585312819	5.29023122335738e-11
CD4_T	chr8:143462306-143462806	0.147617957980685	3.36619625671773	5.34498173048626e-11
CD4_T	chr14:61385237-61385737	0.129951840483772	3.55900725849925	5.40792065884455e-11
CD4_T	chr10:8053293-8053793	0.176498668105155	1.39275659669521	5.46678821488608e-11
CD4_T	chr17:40540933-40541433	0.142651176106763	2.57234117048077	5.63949085682875e-11
CD4_T	chr14:35203830-35204330	0.132742924810825	4.8819447371512	5.89356614372575e-11
CD4_T	chr5:170261975-170262475	0.121189890114606	4.60668275763983	5.93239040262213e-11
CD4_T	chr1:235304486-235304986	0.185620865755814	3.44812837454917	6.26787568130253e-11
CD4_T	chr1:113784059-113784559	0.141768636490512	2.78983299310217	6.33070454449156e-11
CD4_T	chr10:3776930-3777430	0.198834180516891	2.87488103640054	6.44042362291079e-11
CD4_T	chr13:25874879-25875379	0.1203640222463	3.40306130889107	6.50704772877979e-11
CD4_T	chr1:89607145-89607645	0.171713646772333	2.61716880195944	6.50900078304265e-11
CD4_T	chr1:226656546-226657046	0.277470875827732	3.45803230986462	6.62195959351816e-11
CD4_T	chr14:22561688-22562188	0.308859978699999	1.87025134757408	6.7771253701616e-11
CD4_T	chr1:84862657-84863157	0.211835440004523	5.15976227343172	6.94050736545183e-11
CD4_T	chr5:149348374-149348874	0.144134755712421	5.55254535518208	7.2825535464932e-11
CD4_T	chr7:142785704-142786204	0.210060716582088	2.48190018514736	7.44044129091927e-11
CD4_T	chr22:31278892-31279392	0.1955198247295	4.12738780398837	7.64875969962991e-11
CD4_T	chr9:98075793-98076293	0.144440535036654	3.7103351953196	7.64875969962991e-11
CD4_T	chr4:40238785-40239285	0.148217906509608	1.24509712362761	7.68178685176306e-11
CD4_T	chrX:30649791-30650291	0.15457555058692	5.35970712762476	7.7061732117259e-11
CD4_T	chr16:85029341-85029841	0.107843502136622	2.94760611297027	7.72969355781823e-11
CD4_T	chr2:239298373-239298873	0.131356610605768	2.0602333883426	7.8297230742232e-11
CD4_T	chr6:35601224-35601724	0.106612274114604	4.25260583881313	7.93635272841352e-11
CD4_T	chr17:48511016-48511516	0.214810866026917	4.00785629325241	8.02781559251605e-11
CD4_T	chr16:84548953-84549453	0.128789570916093	1.92940342992217	8.28185799821847e-11
CD4_T	chr5:170303052-170303552	0.166476268471248	1.30183003973686	8.32664961219183e-11
CD4_T	chr17:80891926-80892426	0.149567188404611	1.92000849352276	8.5979817643434e-11
CD4_T	chr6:111837692-111838192	0.170203180217694	3.75665968718603	8.59811821227012e-11
CD4_T	chr15:41870587-41871087	0.168886718627716	6.40544465154631	8.68136222657266e-11
CD4_T	chr4:36269056-36269556	0.181135220180122	3.35123198328334	8.68136222657266e-11
CD4_T	chr5:80152707-80153207	0.121200750620278	5.93346812188061	8.68136222657266e-11
CD4_T	chr19:10797542-10798042	0.230299527273035	2.83921106675832	8.69990060021609e-11
CD4_T	chr11:128302431-128302931	0.463902058147277	1.58852580177379	8.73936997978401e-11
CD4_T	chr1:109113762-109114262	0.315943968362698	1.62892725130871	8.86285906883506e-11
CD4_T	chr2:148524384-148524884	0.204352574651306	2.97984409522319	8.87955804295891e-11
CD4_T	chr4:147731136-147731636	0.193946773609386	4.01164291990266	8.94797497172811e-11
CD4_T	chr12:28253271-28253771	0.152789965908462	3.85377991197987	9.01820759546655e-11
CD4_T	chr21:42002393-42002893	0.256946075137142	3.1612543261496	9.01820759546655e-11
CD4_T	chr11:574075-574575	0.159596756164418	5.43990409654158	9.41630111970911e-11
CD4_T	chr1:100452559-100453059	0.191128017724621	5.42707282869454	9.59802624693346e-11
CD4_T	chr5:134103422-134103922	0.136870443136762	3.89708095692402	9.82710461133585e-11
CD4_T	chr1:235999346-235999846	0.119043154542621	1.92224793973941	1.00375121802755e-10
CD4_T	chr2:190722166-190722666	0.157411691126742	3.9062694582575	1.01598035842375e-10
CD4_T	chr4:76994013-76994513	0.172112287787064	3.1204328915633	1.02594039216077e-10
CD4_T	chr16:87875067-87875567	0.123059854090905	2.51005194324004	1.04628734867139e-10
CD4_T	chr5:142223568-142224068	0.214302514933572	1.50862325762338	1.04850159726912e-10
CD4_T	chr1:167491801-167492301	0.104044668040509	3.71233923527562	1.05853422276297e-10
CD4_T	chr2:203869136-203869636	0.113997186358333	3.66449085265529	1.07274632614959e-10
CD4_T	chr6:11785320-11785820	0.144426406128692	3.74073580314559	1.07274632614959e-10
CD4_T	chr16:29827049-29827549	0.159725512620299	5.12946672861334	1.07806745201612e-10
CD4_T	chr22:20566861-20567361	0.182002040189805	3.78755000333555	1.12150631101155e-10
CD4_T	chr3:189132293-189132793	0.206108738055121	2.84606668419402	1.14048612868652e-10
CD4_T	chr9:71783027-71783527	0.354454139874347	1.10252995656768	1.19862880883298e-10
CD4_T	chr17:2266005-2266505	0.258768166432661	2.41915509837618	1.21256561161278e-10
CD4_T	chr13:42393165-42393665	0.159179959245247	3.74240913242569	1.22320427989562e-10
CD4_T	chr6:119076169-119076669	0.144162657734143	5.48648622616839	1.23629168239428e-10
CD4_T	chr10:83680462-83680962	0.173017834284177	2.77079625216114	1.24060037635607e-10
CD4_T	chr5:32531490-32531990	0.136073503968785	2.72342485180496	1.24962681225907e-10
CD4_T	chr2:73998420-73998920	0.126646754124394	2.34192908424597	1.25212292217282e-10
CD4_T	chr17:37089907-37090407	0.193236890928983	2.58235634217958	1.25536382873749e-10
CD4_T	chr1:154467693-154468193	0.132868166060293	4.26115380894467	1.30944692789008e-10
CD4_T	chr11:118342443-118342943	0.138693261508369	3.78654812026315	1.31412014230841e-10
CD4_T	chr20:43959140-43959640	0.111798622550605	4.05585552123877	1.33392466426047e-10
CD4_T	chr5:126446432-126446932	0.172521600627988	3.43974589092795	1.3468378224714e-10
CD4_T	chr3:128316395-128316895	0.18787615966784	4.89715486653841	1.3507397069787e-10
CD4_T	chr1:100445504-100446004	0.129014158128638	3.67454474254693	1.35788230204131e-10
CD4_T	chr12:8954014-8954514	0.155726113004297	4.403434364387	1.3751795264006e-10
CD4_T	chr4:36281328-36281828	0.166767771498284	4.26798261159836	1.41763063079004e-10
CD4_T	chr8:100431219-100431719	0.121833850329234	4.25224928425497	1.42217853562628e-10
CD4_T	chr17:77645289-77645789	0.0921114300492959	2.75219742663922	1.44923929847403e-10
CD4_T	chr11:65521921-65522421	0.0986276110573267	5.64152565678441	1.4570301719763e-10
CD4_T	chr17:4177857-4178357	0.114709127130184	5.85538497018695	1.4570301719763e-10
CD4_T	chr2:204023022-204023522	0.117914178232851	5.89446449990557	1.4570301719763e-10
CD4_T	chr2:206530714-206531214	0.170039167428541	6.41514051943211	1.4570301719763e-10
CD4_T	chr22:19597358-19597858	0.364049282935825	2.85470943662903	1.48279811002924e-10
CD4_T	chr19:47186485-47186985	0.261249369920299	1.86975118126733	1.48686114241443e-10
CD4_T	chr11:102361694-102362194	0.149592190187786	4.05962187011132	1.49279699558153e-10
CD4_T	chr11:61023576-61024076	0.213425426162968	3.73799520050237	1.50030913029073e-10
CD4_T	chr4:7939647-7940147	0.216047311474953	2.25880352301006	1.59255082712753e-10
CD4_T	chr7:127322237-127322737	0.273830530831728	5.8329817157101	1.61039956461334e-10
CD4_T	chr9:129895289-129895789	0.15746381152317	4.97796513564992	1.62287502420747e-10
CD4_T	chr22:28822805-28823305	0.206553462865258	3.00849397905028	1.63553274735795e-10
CD4_T	chr15:90574427-90574927	0.163703471591211	4.09843501455316	1.68035029509602e-10
CD4_T	chr8:11853863-11854363	0.155041949825943	2.29098952656137	1.75817315092819e-10
CD4_T	chr1:101309385-101309885	0.386375370410536	1.49566539124343	1.76889394227301e-10
CD4_T	chr11:63866160-63866660	0.11521755565482	1.94470112887593	1.78220076500791e-10
CD4_T	chr21:36288586-36289086	0.100799366767231	3.81688555095732	1.80210698931234e-10
CD4_T	chr18:9094596-9095096	0.123013528802093	3.37656051484981	1.858270851076e-10
CD4_T	chr2:238414992-238415492	0.118167812994401	3.71648278634393	1.88674498584253e-10
CD4_T	chr18:58615613-58616113	0.152830190921239	1.7400842688113	1.9551555580836e-10
CD4_T	chr5:134132374-134132874	0.238768753787697	2.22353853382999	1.95592671053858e-10
CD4_T	chr9:128587372-128587872	0.158227523777863	5.83076679634288	1.97630857327798e-10
CD4_T	chr20:37015248-37015748	0.0999656728769261	4.38077133393214	1.97920923244304e-10
CD4_T	chr2:229822197-229822697	0.225877066166864	2.52587697841734	1.98626810969164e-10
CD4_T	chr10:3948837-3949337	0.148802769803873	3.59511634915515	2.01348709924927e-10
CD4_T	chr13:24264904-24265404	0.260646713819462	3.05943864759173	2.02164019310581e-10
CD4_T	chr3:151202927-151203427	0.184826641763511	4.09414427948205	2.04830189465401e-10
CD4_T	chr20:36944184-36944684	0.139738299069447	3.31403071153324	2.07208554746667e-10
CD4_T	chr8:2130878-2131378	0.163061309531512	3.69227605626009	2.08680256443911e-10
CD4_T	chr2:98664282-98664782	0.124794051954483	5.15152583466702	2.09910828548705e-10
CD4_T	chr16:79092883-79093383	0.100795057606212	5.02555585976478	2.10593077590442e-10
CD4_T	chr10:14008631-14009131	0.128310686304838	2.89515411223275	2.129748279592e-10
CD4_T	chr17:14197516-14198016	0.153473091009925	4.50159846295311	2.129748279592e-10
CD4_T	chr16:84553893-84554393	0.137203352495221	4.33047365265792	2.21429061076212e-10
CD4_T	chr10:6558222-6558722	0.129452088688612	4.96979564539646	2.21768289299905e-10
CD4_T	chr2:203719984-203720484	0.150917769114497	3.36895604631187	2.30616207567494e-10
CD4_T	chr8:127981245-127981745	0.145748542468075	2.06967792238041	2.32308948571543e-10
CD4_T	chr6:28884477-28884977	0.209359303495621	2.01359819521298	2.34434625522473e-10
CD4_T	chr2:63856172-63856672	0.155306150141482	3.45910184589745	2.38821965247356e-10
CD4_T	chr11:93444556-93445056	0.219345072590242	6.77867059601158	2.41585257765699e-10
CD4_T	chr11:93491852-93492352	0.158997546006564	6.31945143845351	2.41585257765699e-10
CD4_T	chr12:123075778-123076278	0.243001363038483	2.32673665984843	2.41585257765699e-10
CD4_T	chr14:68144339-68144839	0.171769842947831	6.42957984787306	2.41585257765699e-10
CD4_T	chr6:14727023-14727523	0.112004238215757	5.82155976886471	2.41585257765699e-10
CD4_T	chr22:40290086-40290586	0.17535294724536	2.85395739417888	2.44385656133021e-10
CD4_T	chr15:90539740-90540240	0.133142160055745	2.28254769514427	2.51371007298627e-10
CD4_T	chr21:31132827-31133327	0.184450074564337	3.47031172307736	2.56805983500893e-10
CD4_T	chr9:133702409-133702909	0.157609471754478	3.51060676148892	2.64234758977169e-10
CD4_T	chr9:135905553-135906053	0.1077546044308	3.08919792233437	2.69369656563674e-10
CD4_T	chr10:12448638-12449138	0.285628068733845	2.15277235086437	2.70444716154637e-10
CD4_T	chr16:12535935-12536435	0.183882584204237	2.3516009567371	2.70901084627771e-10
CD4_T	chr7:50350576-50351076	0.240849881875433	2.03406962792895	2.72238991173599e-10
CD4_T	chrX:121308185-121308685	0.215950748474063	5.245438417077	2.75072071558756e-10
CD4_T	chr5:40441596-40442096	0.147163062720834	3.90015883404364	2.78787227040755e-10
CD4_T	chr22:46660752-46661252	0.117236871211798	2.847590869596	2.88919906560998e-10
CD4_T	chr3:10242278-10242778	0.196096694424844	3.6482900947463	2.90244176784029e-10
CD4_T	chr1:91804623-91805123	0.109058201055264	1.11531517660031	2.94619969748182e-10
CD4_T	chr6:157755718-157756218	0.114819870857856	2.34454704401886	2.95373055171489e-10
CD4_T	chr11:3511460-3511960	0.0893311142483922	3.69450330604277	3.03172083167265e-10
CD4_T	chr1:234758797-234759297	0.203244688091352	3.13599622611365	3.04496765489438e-10
CD4_T	chr3:156677032-156677532	0.21250340209681	4.06634259114503	3.04976675642112e-10
CD4_T	chr10:124688791-124689291	0.170949456922819	3.94223218255389	3.10456338461938e-10
CD4_T	chr13:24254202-24254702	0.160552547349688	2.14095920525103	3.15597651645722e-10
CD4_T	chr17:67650747-67651247	0.135549934424686	2.50442314628765	3.17854300080617e-10
CD4_T	chr12:25388141-25388641	0.183750302726579	3.81510960202603	3.23752855710319e-10
CD4_T	chr14:21229733-21230233	0.169600657994748	4.00664004295563	3.24167422506398e-10
CD4_T	chr20:43940713-43941213	0.149671855096266	5.80857120472655	3.25210171089225e-10
CD4_T	chr12:120041245-120041745	0.118863076486904	5.47485062152152	3.300197200157e-10
CD4_T	chr1:167489418-167489918	0.142514399127689	5.51221390981911	3.36402648272353e-10
CD4_T	chr10:47206626-47207126	0.116558769361183	4.56882734461977	3.42045059603917e-10
CD4_T	chr1:233406959-233407459	0.169123077507324	5.66176949377577	3.42685889463337e-10
CD4_T	chr11:119306543-119307043	0.22889586394027	6.10828027383095	3.43889907490793e-10
CD4_T	chr14:98189455-98189955	0.16153341133455	3.30336013222884	3.44027767565876e-10
CD4_T	chr9:133141687-133142187	0.24489022464047	3.5363138334402	3.46954914158213e-10
CD4_T	chr2:234292375-234292875	0.310640228564019	1.46638683985578	3.57988691190192e-10
CD4_T	chr16:84549473-84549973	0.121411860334612	2.76506234051264	3.62601797403409e-10
CD4_T	chr2:37586123-37586623	0.147900798698062	3.17740837507473	3.65214733239552e-10
CD4_T	chr13:99656659-99657159	0.157281665046084	4.48008444253313	3.7501196187847e-10
CD4_T	chr3:141413885-141414385	0.131130515852567	3.64294827737809	3.91944920213848e-10
CD4_T	chr15:60787936-60788436	0.128942841967582	3.08017527592986	3.96509998822588e-10
CD4_T	chr17:82200679-82201179	0.110065676897283	3.42265718480755	3.97711892917415e-10
CD4_T	chr18:812073-812573	0.143386368331457	2.26606023329267	3.99736963318401e-10
CD4_T	chr2:160482653-160483153	0.229395578942743	6.84273007307446	4.02867743993243e-10
CD4_T	chr5:77155375-77155875	0.184817966123144	6.53402597045677	4.02867743993243e-10
CD4_T	chr6:149508435-149508935	0.112814036986519	5.83176990497624	4.02867743993243e-10
CD4_T	chr11:93541975-93542475	0.149073577548037	2.03918082557102	4.41965267913167e-10
CD4_T	chr12:539208-539708	0.178317012120397	3.09941486958875	4.45455220684179e-10
CD4_T	chr2:204015416-204015916	0.162218188061105	3.23561673799757	4.50638433154101e-10
CD4_T	chr17:14205875-14206375	0.123138470651184	4.44589494684992	4.63686661694005e-10
CD4_T	chr20:36930538-36931038	0.172008836164556	4.13214456316794	4.66945034811426e-10
CD4_T	chr3:113005606-113006106	0.142572752810577	2.34135168685624	4.70249590627381e-10
CD4_T	chr5:80136415-80136915	0.140485826508118	3.82108094020071	4.94112174253786e-10
CD4_T	chr11:35247337-35247837	0.246648630792903	4.16856873525845	5.06567170230732e-10
CD4_T	chr11:67487689-67488189	0.155391065424957	3.73559964916283	5.07704384653922e-10
CD4_T	chr8:130068190-130068690	0.145703864635068	1.33448480599815	5.11589209491434e-10
CD4_T	chr7:138875792-138876292	0.227650921783717	4.22473629363227	5.12911351181931e-10
CD4_T	chr21:31184405-31184905	0.12535304707093	3.76354883232985	5.14716454452707e-10
CD4_T	chr10:5293794-5294294	0.138872403129353	4.38448419324208	5.2012361718234e-10
CD4_T	chr12:108568735-108569235	0.187861753443752	1.73421509837891	5.2012361718234e-10
CD4_T	chr6:139262309-139262809	0.161708210474433	2.32567714341515	5.20586494717243e-10
CD4_T	chr8:64756731-64757231	0.17176271985015	3.5604728460967	5.2195756084003e-10
CD4_T	chr1:156816568-156817068	0.423934354348918	1.4934998066049	5.23201252317907e-10
CD4_T	chr5:157233568-157234068	0.144570000955745	4.37224068019431	5.23650912526327e-10
CD4_T	chr14:91409806-91410306	0.196581525727581	2.33264941717164	5.36746018783578e-10
CD4_T	chr11:118398728-118399228	0.155918258432161	1.59811333635924	5.65403451370577e-10
CD4_T	chrX:39327151-39327651	0.0997149733790817	4.90886440545274	5.8835818124719e-10
CD4_T	chr22:39910111-39910611	0.155688274622216	3.6082365976894	5.951036205645e-10
CD4_T	chr9:68974350-68974850	0.163486788804346	5.34540139137605	6.04737292207642e-10
CD4_T	chr8:119638749-119639249	0.412842914283509	2.22533649154222	6.06185658095525e-10
CD4_T	chr10:14586858-14587358	0.145321326093865	3.30714457882805	6.08889233037748e-10
CD4_T	chr2:38663728-38664228	0.133153263100635	3.51661756404704	6.08889233037748e-10
CD4_T	chr4:6855636-6856136	0.280942644645331	3.29537684893244	6.08940677541528e-10
CD4_T	chr6:16483489-16483989	0.124895174682506	4.08127358447115	6.17719494703724e-10
CD4_T	chr10:32244355-32244855	0.124156309784239	4.67551579218816	6.24613146482811e-10
CD4_T	chr17:67433985-67434485	0.205637919648673	2.97252768494479	6.30513058084257e-10
CD4_T	chr10:9097428-9097928	0.105888136914909	4.40207844207121	6.3387041290829e-10
CD4_T	chr1:92315989-92316489	0.176781140768103	4.05342315427616	6.39240986765714e-10
CD4_T	chr7:28174370-28174870	0.143229959869992	3.22076405298955	6.48209828628797e-10
CD4_T	chr8:1760588-1761088	0.115707441635602	3.42474780301812	6.48209828628797e-10
CD4_T	chr10:8331285-8331785	0.080136894707742	3.25596849113932	6.4998126887171e-10
CD4_T	chr15:92813386-92813886	0.170210241545516	4.21206027716568	6.4998126887171e-10
CD4_T	chr1:151898595-151899095	0.138655773069854	6.12460240799659	6.71487730001522e-10
CD4_T	chr1:181396002-181396502	0.227105373362054	6.82838107327768	6.71487730001522e-10
CD4_T	chr14:76929952-76930452	0.147364431768937	3.07972140239867	6.71487730001522e-10
CD4_T	chr16:87492877-87493377	0.227678839631974	1.20610769560567	6.71487730001522e-10
CD4_T	chr17:64985103-64985603	0.246943412721721	2.60568029735789	6.76875713235352e-10
CD4_T	chr6:143549537-143550037	0.140640195231997	5.54762990725345	6.80827381628228e-10
CD4_T	chr2:30252900-30253400	0.128210554071236	4.20439151813197	7.07530583934129e-10
CD4_T	chr17:40605285-40605785	0.105219850946582	4.66416471537602	7.11842753000509e-10
CD4_T	chr10:3852248-3852748	0.289036257409212	2.06067088299265	7.22286466412705e-10
CD4_T	chr21:29449199-29449699	0.172101546472959	5.421213429961	7.30133801576451e-10
CD4_T	chr22:40241051-40241551	0.0867730217724092	2.08884449031989	7.42007397714985e-10
CD4_T	chr12:6961291-6961791	0.208337696210704	1.26148990552796	7.52331351901659e-10
CD4_T	chr4:153114712-153115212	0.178235809529574	3.73075016712836	7.53934197434924e-10
CD4_T	chr10:80465134-80465634	0.104440876705286	4.77106683669596	7.59623448978811e-10
CD4_T	chr1:224615971-224616471	0.12172613687733	4.56930965407108	7.68347542999686e-10
CD4_T	chr8:41987014-41987514	0.11155973205943	2.39964764034891	7.69172303845807e-10
CD4_T	chr22:31292903-31293403	0.112382444510541	3.90322943568189	7.76809531759268e-10
CD4_T	chr12:123223123-123223623	0.133849445510532	3.71317624039347	7.90655573164834e-10
CD4_T	chr1:35538883-35539383	0.197627767807829	3.44481876405946	7.95855438703904e-10
CD4_T	chr14:91867355-91867855	0.133522904199068	2.33773457974798	8.22561035791823e-10
CD4_T	chr3:56916211-56916711	0.213992042549891	1.72715081717994	8.3021844990584e-10
CD4_T	chr6:127900892-127901392	0.106903765033455	3.4073194394834	8.62171685921758e-10
CD4_T	chr4:40124571-40125071	0.147596132662033	4.72737097651465	8.80604814311179e-10
CD4_T	chr11:117986990-117987490	0.258539459378128	1.89488456038229	8.81756839920373e-10
CD4_T	chr2:239623106-239623606	0.139967376002505	4.71753827094795	9.33508384948421e-10
CD4_T	chr4:9604679-9605179	0.0755006448310152	4.79232448267147	9.36081025201772e-10
CD4_T	chr1:6365033-6365533	0.144685409966956	3.52599407662247	9.41144852406573e-10
CD4_T	chrX:136646531-136647031	0.113069300267817	5.15066890490173	9.54260189398507e-10
CD4_T	chr9:129489076-129489576	0.148660904816556	3.20445743719518	9.54798410901247e-10
CD4_T	chr13:33610718-33611218	0.123179943193059	5.24597717880183	9.57092179564092e-10
CD4_T	chr11:123680935-123681435	0.222102559651639	5.81835628207973	9.60731051489934e-10
CD4_T	chr14:77040327-77040827	0.306079005875867	1.26974261968416	9.60731051489934e-10
CD4_T	chr6:39255126-39255626	0.191669619166943	5.69197862890353	9.63915743181881e-10
CD4_T	chr12:12512167-12512667	0.13841806395277	5.26193858065953	9.67345741980831e-10
CD4_T	chr16:89314240-89314740	0.157791077154092	3.78412912741773	9.88006079997049e-10
CD4_T	chr4:1731177-1731677	0.141706435915779	5.22584578374343	9.93442682849865e-10
CD4_T	chr22:19891484-19891984	0.187380959261341	1.59733642445279	1.00638128862301e-09
CD4_T	chr22:35660257-35660757	0.152882886593884	3.70414440419533	1.01683954885056e-09
CD4_T	chr10:102610368-102610868	0.107127964396751	4.75523743286734	1.01933821187769e-09
CD4_T	chrX:119655098-119655598	0.103172830329959	4.72119841507712	1.01933821187769e-09
CD4_T	chr8:2145219-2145719	0.12041345828548	4.78344378755021	1.03115519130902e-09
CD4_T	chr11:118305606-118306106	0.0926731400704002	2.26269415585632	1.04052048482958e-09
CD4_T	chr15:59919229-59919729	0.10569973991887	4.24365928295889	1.04962110665733e-09
CD4_T	chr21:45768193-45768693	0.1139014728527	3.93440832514119	1.05802182193877e-09
CD4_T	chr17:47829803-47830303	0.167061182743331	2.02448341826032	1.07705312253894e-09
CD4_T	chr6:11786010-11786510	0.11204633066492	2.47422861803389	1.10295708778734e-09
CD4_T	chr5:1792675-1793175	0.141709784354428	1.04987216352687	1.10568927202882e-09
CD4_T	chr17:42484382-42484882	0.127044159763633	2.11588093135281	1.11007431807533e-09
CD4_T	chr1:6465929-6466429	0.125508233014655	2.9362010321458	1.11024935066257e-09
CD4_T	chr1:154398230-154398730	0.126613576523279	5.99549207051935	1.1151894536937e-09
CD4_T	chr2:112166825-112167325	0.107900666499483	5.76868006565376	1.1151894536937e-09
CD4_T	chr22:42177297-42177797	0.106648225092323	5.7521469768252	1.1151894536937e-09
CD4_T	chr6:16956381-16956881	0.142312206123667	6.1616227791949	1.1151894536937e-09
CD4_T	chr6:141153490-141153990	0.158116813623661	6.31153834607343	1.1151894536937e-09
CD4_T	chr6:161079844-161080344	0.103496745796345	5.70968726484042	1.1151894536937e-09
CD4_T	chr4:38949340-38949840	0.151744059254785	3.13227453341387	1.1263734314892e-09
CD4_T	chr8:80346773-80347273	0.158058168093432	3.04485555814455	1.1263734314892e-09
CD4_T	chr16:27169596-27170096	0.248674150228141	1.96746031313998	1.13576288705187e-09
CD4_T	chr4:86544239-86544739	0.0589570126578147	1.19201852816949	1.15264057617555e-09
CD4_T	chr4:121182300-121182800	0.144377116916029	3.66766586915256	1.16899303531392e-09
CD4_T	chr3:56593415-56593915	0.200563916479178	2.78254155558238	1.17367738041824e-09
CD4_T	chr16:81632746-81633246	0.156502432904817	2.81818311733891	1.18153450531932e-09
CD4_T	chr6:139161041-139161541	0.18488270369989	2.6824635144671	1.19863717974955e-09
CD4_T	chr1:91803849-91804349	0.216364841229774	1.91296208469959	1.22493456790942e-09
CD4_T	chr4:1330702-1331202	0.102281125100274	4.63964678857187	1.23636092696392e-09
CD4_T	chr14:101821474-101821974	0.178039703972569	2.93649338459827	1.24107495540236e-09
CD4_T	chr22:25062211-25062711	0.0982373183431044	2.35982905238302	1.24693578546467e-09
CD4_T	chr10:89163567-89164067	0.198526805553906	1.78897610904045	1.26349977655328e-09
CD4_T	chr9:33415429-33415929	0.144366880273147	2.10475681208453	1.32507529112499e-09
CD4_T	chr15:85667936-85668436	0.273353127399031	2.04617394770826	1.33458833327634e-09
CD4_T	chr2:30257587-30258087	0.0938615772323485	3.71732324498064	1.35307320842357e-09
CD4_T	chr6:148835941-148836441	0.140111051391671	1.80677840769445	1.35724316491243e-09
CD4_T	chr9:131500996-131501496	0.116598631823168	3.86230011564249	1.36284107324814e-09
CD4_T	chr10:71756758-71757258	0.251093597444679	2.24653069126067	1.36635341940665e-09
CD4_T	chr1:92536901-92537401	0.185499730064215	2.19997318903734	1.36653243227168e-09
CD4_T	chr12:39442990-39443490	0.281467335768126	1.6905446900026	1.37107058792982e-09
CD4_T	chr14:68781998-68782498	0.157999383869192	4.15191879758803	1.37547961410882e-09
CD4_T	chr2:237432698-237433198	0.106628050639185	2.0975756349973	1.3844812014968e-09
CD4_T	chr5:80238033-80238533	0.148808238071528	5.14433547322939	1.38480535250339e-09
CD4_T	chr10:89000958-89001458	0.201429301672056	3.93469007165825	1.40647222830754e-09
CD4_T	chr17:78818904-78819404	0.118640225314127	2.48197615588755	1.41175507021395e-09
CD4_T	chr13:40221789-40222289	0.151677567675402	2.27045716563396	1.42425513942666e-09
CD4_T	chr15:64430245-64430745	0.162965954662594	3.15153130978245	1.42552089612056e-09
CD4_T	chr10:47207176-47207676	0.0646853431024866	2.10840956409971	1.45552188006342e-09
CD4_T	chr6:36912511-36913011	0.124606761265504	1.67423734748397	1.48021920856873e-09
CD4_T	chr4:23333481-23333981	0.154020177458396	5.98876258013033	1.50100278850323e-09
CD4_T	chr22:25069519-25070019	0.0772469455883566	5.04008437939059	1.5059624783948e-09
CD4_T	chr4:48728919-48729419	0.103003727501669	2.66134356600007	1.50703510126608e-09
CD4_T	chr1:167492305-167492805	0.105106937356822	3.50093752092425	1.52022836381743e-09
CD4_T	chr11:118241411-118241911	0.21367299659336	1.48162498224266	1.5377040969703e-09
CD4_T	chr19:38538673-38539173	0.125054080491231	3.65762057800828	1.54973657703594e-09
CD4_T	chr7:50321629-50322129	0.154653140106322	3.86253243965992	1.56513831130169e-09
CD4_T	chr12:98745660-98746160	0.079507070066327	2.79618349926001	1.56745257408364e-09
CD4_T	chr12:50006177-50006677	0.123670257354736	5.21014839269649	1.59299350368711e-09
CD4_T	chr5:113022583-113023083	0.204723339384859	1.25091655082087	1.61121795610066e-09
CD4_T	chr11:128304837-128305337	0.207788370433445	3.22710934074196	1.61270012345404e-09
CD4_T	chr19:543681-544181	0.170304103628374	2.86952948791385	1.61859063280328e-09
CD4_T	chr2:157898475-157898975	0.10617159519154	2.34926823147988	1.61859063280328e-09
CD4_T	chr7:55469129-55469629	0.189628791497427	3.3979314551743	1.63989067791087e-09
CD4_T	chr14:97409075-97409575	0.110970193945214	4.86402302675043	1.66059292279235e-09
CD4_T	chr5:170266706-170267206	0.078917388364824	4.51379644080636	1.66059292279235e-09
CD4_T	chr8:42154778-42155278	0.129734300913288	2.73492318998055	1.66941608058315e-09
CD4_T	chr3:143849851-143850351	0.144773645140008	3.44574976842481	1.6841837289793e-09
CD4_T	chr2:54897600-54898100	0.123317181900658	4.62801749977284	1.70924365447441e-09
CD4_T	chr7:150481453-150481953	0.18652512577567	3.79880440254404	1.7252844404661e-09
CD4_T	chr16:57810168-57810668	0.152867816483627	2.77911412036172	1.74772506474499e-09
CD4_T	chr6:142902449-142902949	0.135233107112177	2.50542795817577	1.76891048878986e-09
CD4_T	chr14:99229609-99230109	0.05732828228393	2.72876282774153	1.78218956015644e-09
CD4_T	chr20:43950082-43950582	0.170677656396367	2.33760525235499	1.79072652983964e-09
CD4_T	chr2:95074523-95075023	0.11754222803116	3.92432882349413	1.83201069571497e-09
CD4_T	chr18:13313243-13313743	0.082099300609931	5.38271058490348	1.84334745230976e-09
CD4_T	chr4:98688936-98689436	0.129362514934744	6.02599899536892	1.84334745230976e-09
CD4_T	chr8:99634192-99634692	0.163286938205354	6.3573817099267	1.84334745230976e-09
CD4_T	chr2:26068564-26069064	0.150695819627983	3.07778309925729	1.8468620230199e-09
CD4_T	chr10:8056770-8057270	0.167252152462041	3.58284377708218	1.88813197825464e-09
CD4_T	chr2:105934993-105935493	0.145017151759141	3.67362912876611	1.91050748770393e-09
CD4_T	chr16:78778240-78778740	0.16461007720055	2.75081272961845	1.93167113304144e-09
CD4_T	chr13:30148064-30148564	0.15124635502604	2.09341399766457	1.95129464239812e-09
CD4_T	chr2:38666943-38667443	0.208451826910957	2.15936792766726	1.97910856052228e-09
CD4_T	chr6:118558847-118559347	0.13352237157673	4.84470324045785	2.00441833941075e-09
CD4_T	chr1:172845375-172845875	0.165900694439116	5.27186647456966	2.01884535902618e-09
CD4_T	chr15:90419635-90420135	0.179074322031085	3.18557442382782	2.05770631296814e-09
CD4_T	chr18:63290833-63291333	0.15248526468439	4.80996304031634	2.09762162462654e-09
CD4_T	chr10:5775600-5776100	0.203394356837434	2.25883987298992	2.10945857925288e-09
CD4_T	chr17:40486002-40486502	0.127226516426606	4.58438091018647	2.11213628680678e-09
CD4_T	chr1:160560293-160560793	0.100971259942346	4.47496899536361	2.12847308035645e-09
CD4_T	chr18:9082703-9083203	0.171998983586312	2.47559928316347	2.13097305329789e-09
CD4_T	chr6:16319927-16320427	0.248127063707441	1.52319482799453	2.17956197411825e-09
CD4_T	chr15:88904589-88905089	0.238707235828172	2.04078179344401	2.19079944105603e-09
CD4_T	chr8:125951091-125951591	0.166798519718354	4.32188405846699	2.19533900747151e-09
CD4_T	chr8:125941983-125942483	0.125600583474774	2.29433296578838	2.24567184614532e-09
CD4_T	chr5:170278493-170278993	0.29381554227447	1.83996934578743	2.27145596754404e-09
CD4_T	chr17:77963402-77963902	0.156272563113993	3.50697090609564	2.28331339955371e-09
CD4_T	chr5:35856647-35857147	0.162524497781539	1.80208475204424	2.30509320942248e-09
CD4_T	chr2:30267276-30267776	0.0973098997206918	3.50064766935868	2.32393090464738e-09
CD4_T	chr10:6592021-6592521	0.117120621806056	1.23087970280271	2.41021942662493e-09
CD4_T	chr6:144353937-144354437	0.142182309071076	3.7257552309505	2.47583668760709e-09
CD4_T	chr5:56126420-56126920	0.133449073901511	3.27819013231433	2.48621757742695e-09
CD4_T	chr12:106773991-106774491	0.0978025279485794	1.01927496111966	2.49002830334884e-09
CD4_T	chr18:74631468-74631968	0.206266148353363	6.3903870073091	2.49489266738762e-09
CD4_T	chr1:89608839-89609339	0.0951473132494346	3.51186798842566	2.54185502876198e-09
CD4_T	chr6:14754564-14755064	0.0923949729848296	4.17476787428082	2.54492036621443e-09
CD4_T	chr7:51121679-51122179	0.0955371549282214	5.25283036480932	2.5572148909995e-09
CD4_T	chr8:100493225-100493725	0.166827848238079	2.66239216406013	2.5675826701848e-09
CD4_T	chr9:133683389-133683889	0.126613038444976	2.83280254276446	2.57871553941371e-09
CD4_T	chr8:102107850-102108350	0.243603016664727	5.2280239424564	2.59836769321893e-09
CD4_T	chr16:11792504-11793004	0.114396404428021	5.21556415066627	2.60504275400725e-09
CD4_T	chr18:13378159-13378659	0.100740988589276	5.10806923121563	2.60504275400725e-09
CD4_T	chr18:13376126-13376626	0.0906313256471243	4.03932346163459	2.6136626442468e-09
CD4_T	chr11:60978786-60979286	0.131787800272277	4.32757225828456	2.66107006176634e-09
CD4_T	chr2:38653594-38654094	0.216858834723311	4.72009898965741	2.67673790689958e-09
CD4_T	chr19:43469024-43469524	0.0867833040192099	4.81675405909119	2.67854721994566e-09
CD4_T	chr7:50317260-50317760	0.204534734147855	1.37684136382186	2.67854721994566e-09
CD4_T	chr10:61993550-61994050	0.110066295368324	2.97977711163865	2.6912321576196e-09
CD4_T	chr2:157464223-157464723	0.133959711475539	5.13388923268881	2.69696727697754e-09
CD4_T	chr1:206551885-206552385	0.169025387847697	1.96218790456201	2.70372316446934e-09
CD4_T	chr11:60912182-60912682	0.175556298966752	3.30713934179178	2.75295623677642e-09
CD4_T	chr2:203886735-203887235	0.132662982404434	5.00402855949127	2.75801295096839e-09
CD4_T	chr12:51024386-51024886	0.117873375484217	3.43389134954358	2.78971493933488e-09
CD4_T	chr12:75979162-75979662	0.109146158469932	3.89782383847094	2.8385975267705e-09
CD4_T	chr14:99188576-99189076	0.0962791113907148	2.99417933440476	2.89076824581946e-09
CD4_T	chr5:56058226-56058726	0.109174473437195	3.80516610972822	2.89990315210857e-09
CD4_T	chr19:11090279-11090779	0.174016024866724	1.59633467504316	2.93482982370552e-09
CD4_T	chr12:132185718-132186218	0.102324359449337	2.89272230430808	3.02109975608786e-09
CD4_T	chr2:219109376-219109876	0.145576122292466	6.19388519659403	3.06555834316298e-09
CD4_T	chr4:7759167-7759667	0.0815991430433235	5.3741065908544	3.06555834316298e-09
CD4_T	chr4:147782192-147782692	0.138308193035523	6.12103330489512	3.06555834316298e-09
CD4_T	chr20:50561491-50561991	0.164882740446011	2.9023115443085	3.1027583263804e-09
CD4_T	chr19:39401393-39401893	0.27517034499764	1.11118215673416	3.11268988287919e-09
CD4_T	chr12:76020641-76021141	0.14658448517015	2.87620473713401	3.17918020927822e-09
CD4_T	chr1:38029971-38030471	0.0827597017159579	1.59187091691035	3.2025820735421e-09
CD4_T	chr19:11091497-11091997	0.0578706165343232	1.7145225274367	3.30920552742456e-09
CD4_T	chr11:134275354-134275854	0.121904821064624	5.12872136327813	3.32262591567334e-09
CD4_T	chr6:142395639-142396139	0.204345832760881	3.05747069346609	3.36259281748297e-09
CD4_T	chr20:5844210-5844710	0.145401614043681	2.99021403109071	3.37807546178962e-09
CD4_T	chr7:44638034-44638534	0.222854033478455	1.86092832023155	3.43707425194405e-09
CD4_T	chr2:73830934-73831434	0.098287415369171	2.82004099098942	3.48192411459936e-09
CD4_T	chr12:22397260-22397760	0.103867194261161	4.68062626163573	3.48652296645026e-09
CD4_T	chr1:8153260-8153760	0.106467082752972	3.44403654651762	3.5458616417257e-09
CD4_T	chr4:2412840-2413340	0.210423198621278	1.47779822856409	3.55735638444299e-09
CD4_T	chr4:5758764-5759264	0.116338541412157	4.41085000174688	3.56340763620607e-09
CD4_T	chr5:54717812-54718312	0.105303415011361	2.7001353668273	3.56465641747882e-09
CD4_T	chr2:38697453-38697953	0.0834024818152775	1.07446891237097	3.61075474457495e-09
CD4_T	chr14:61335827-61336327	0.220527096156939	4.9230416719859	3.66914527337062e-09
CD4_T	chr14:65847027-65847527	0.145783876155664	2.38970370864794	3.67547723700032e-09
CD4_T	chr22:40121529-40122029	0.137179208580435	4.58786921633844	3.69558415428253e-09
CD4_T	chr14:99189085-99189585	0.0842466096678261	2.96312252291387	3.73511686590856e-09
CD4_T	chr1:203324054-203324554	0.211881978856527	2.00578939555559	3.97190498735912e-09
CD4_T	chr14:68781151-68781651	0.164876095071932	3.49050502403673	3.99596768876738e-09
CD4_T	chr6:117548689-117549189	0.100096950850795	2.25003351987232	4.01010406990815e-09
CD4_T	chr3:71702592-71703092	0.155497703441972	3.98410888524665	4.10158182455477e-09
CD4_T	chr13:73715418-73715918	0.187461964927457	2.52859010325216	4.13255553925364e-09
CD4_T	chr17:76199409-76199909	0.135711857382395	5.56663452440014	4.25663041140513e-09
CD4_T	chr17:35218306-35218806	0.105446870286429	2.21882592436204	4.27136650852138e-09
CD4_T	chr19:29587477-29587977	0.225473468975783	3.70636327600256	4.28536992468536e-09
CD4_T	chr21:45301992-45302492	0.142979385069274	5.51650285750253	4.34673360089085e-09
CD4_T	chr2:9703142-9703642	0.118125249700329	2.86402010516194	4.38390402045621e-09
CD4_T	chr1:154265541-154266041	0.102756012731128	4.91918595404646	4.41119545585191e-09
CD4_T	chr11:123454226-123454726	0.109434485063493	5.03567876335231	4.41119545585191e-09
CD4_T	chr2:11103968-11104468	0.122707774200905	4.45796855379117	4.42912059835712e-09
CD4_T	chr12:12582807-12583307	0.217234625507357	1.46963238977954	4.43245322848066e-09
CD4_T	chr3:195609253-195609753	0.164995678389391	5.47052000417538	4.45819612647313e-09
CD4_T	chr9:136109480-136109980	0.278544423686358	1.69682730952425	4.54662965715752e-09
CD4_T	chr20:36733656-36734156	0.0992278017005704	3.86225141931119	4.57587721473029e-09
CD4_T	chr7:140722952-140723452	0.149567063394251	4.89615981570524	4.57823070715872e-09
CD4_T	chr11:61021604-61022104	0.233698608853129	1.96269849286438	4.67129883856254e-09
CD4_T	chr12:107372106-107372606	0.127628663532427	3.32299061595187	4.68447642112429e-09
CD4_T	chr19:5961961-5962461	0.162269812354232	1.58207205803377	4.71491473407598e-09
CD4_T	chr6:127918415-127918915	0.143410553338363	3.67939976861828	4.7313448078188e-09
CD4_T	chr17:14201542-14202042	0.105235469608641	2.15274504338558	4.76985751087921e-09
CD4_T	chr10:63225646-63226146	0.141873112794342	3.49517405513145	4.79825380628933e-09
CD4_T	chr10:117653080-117653580	0.174573701089927	4.36335692636895	4.79825380628933e-09
CD4_T	chr20:41428199-41428699	0.102497180374369	3.88531202611282	4.86047120508379e-09
CD4_T	chr8:100382031-100382531	0.119369081686861	3.67210669858318	4.86797530691657e-09
CD4_T	chr21:45470817-45471317	0.0997633101472254	2.83585475762906	4.87684369955995e-09
CD4_T	chr4:6696197-6696697	0.0628349022699746	1.92839855696651	4.89571219914709e-09
CD4_T	chr14:98931895-98932395	0.139434399710438	4.24318398601049	4.9296555258403e-09
CD4_T	chr1:214427796-214428296	0.227209493383311	2.29705354544521	4.9395536117949e-09
CD4_T	chr14:55337665-55338165	0.142801264248044	3.44766061988399	4.95842869631746e-09
CD4_T	chr5:32532164-32532664	0.165908506862056	2.92563338544566	5.03655980104773e-09
CD4_T	chr1:116816342-116816842	0.0915616925781999	5.5365067653355	5.07957492381947e-09
CD4_T	chr16:78957248-78957748	0.0751506575565027	5.25832015030546	5.07957492381947e-09
CD4_T	chr22:40009815-40010315	0.0902612662958775	5.5163174029142	5.07957492381947e-09
CD4_T	chr5:143038438-143038938	0.0931935846253214	5.56144889089665	5.07957492381947e-09
CD4_T	chr6:11711271-11711771	0.107144415552029	5.75871971261419	5.07957492381947e-09
CD4_T	chr8:123534381-123534881	0.232792147024688	4.5632081392746	5.0869756387553e-09
CD4_T	chr17:1098250-1098750	0.112556376058832	3.9985105612818	5.29490822451916e-09
CD4_T	chr6:135094305-135094805	0.101771907478443	1.89300967076054	5.47482882590507e-09
CD4_T	chr11:67484150-67484650	0.153407618558014	1.79308200200363	5.47892890464058e-09
CD4_T	chr2:112182466-112182966	0.122915411201557	3.04475238850722	5.50614367890055e-09
CD4_T	chr18:13382925-13383425	0.137623191558768	4.29630174433353	5.61359608197121e-09
CD4_T	chr19:3275681-3276181	0.140704126363627	1.80027255149354	5.65614644199756e-09
CD4_T	chr1:203764842-203765342	0.16270652610356	1.3527681740763	5.65951880841362e-09
CD4_T	chr17:82317349-82317849	0.148090969301731	3.33563912453634	5.66558784785174e-09
CD4_T	chr15:78050258-78050758	0.180668908690159	2.27257267082997	5.733767992857e-09
CD4_T	chr16:78896243-78896743	0.133805676764589	1.94882622304812	5.76089653860651e-09
CD4_T	chr2:6913676-6914176	0.141516617054618	4.83273918282344	5.79401981321992e-09
CD4_T	chr1:12127462-12127962	0.124236878038196	4.66447049007713	5.83734614471333e-09
CD4_T	chr15:85620553-85621053	0.109277642283464	4.58240260464733	5.84750679941842e-09
CD4_T	chr7:5689078-5689578	0.0927621262121776	3.28749476763829	5.90843271978578e-09
CD4_T	chr10:72088326-72088826	0.238283100387885	1.53887940751112	5.92061418910419e-09
CD4_T	chr22:38873914-38874414	0.105856800821465	2.42045811949432	6.00540434559347e-09
CD4_T	chr18:56709356-56709856	0.140180280429213	3.81572492341644	6.01834906618824e-09
CD4_T	chr19:8592359-8592859	0.167307855466828	1.66571035172586	6.07109814454988e-09
CD4_T	chr12:6789272-6789772	0.150984754770489	4.83651101347726	6.16655398505841e-09
CD4_T	chr6:14875584-14876084	0.185532205632036	4.51155939368766	6.16655398505841e-09
CD4_T	chr21:42403629-42404129	0.110649178958079	3.56417074310947	6.33453844460385e-09
CD4_T	chr9:133701470-133701970	0.100274021295546	2.29441243902654	6.60325081494998e-09
CD4_T	chr14:97994193-97994693	0.126528973333793	1.92850029565676	6.6823517556885e-09
CD4_T	chr5:39209884-39210384	0.15601949288777	2.7568450884741	6.6823517556885e-09
CD4_T	chr14:97702835-97703335	0.0859312936949879	1.7102763818394	6.72311634954832e-09
CD4_T	chr3:4821929-4822429	0.11378456732447	1.76300361839456	6.72323069156482e-09
CD4_T	chr4:142407083-142407583	0.0937766526778824	3.71642849898662	6.74359583939359e-09
CD4_T	chrX:19799550-19800050	0.157684177272719	4.90504737862191	6.83899187133113e-09
CD4_T	chr14:99261034-99261534	0.12359475446473	4.70082855463673	6.86199809352082e-09
CD4_T	chr19:49564612-49565112	0.138843471083406	4.50764830622995	6.8850748416719e-09
CD4_T	chr22:42183493-42183993	0.0857195063195584	2.06605968637853	6.89412578367432e-09
CD4_T	chr17:67475060-67475560	0.275045620234204	2.77387373721607	6.90427277696113e-09
CD4_T	chr11:133956794-133957294	0.265152360953537	1.86223283807317	7.04953925700915e-09
CD4_T	chr7:150320830-150321330	0.154016080608347	5.64623458052892	7.05196618075116e-09
CD4_T	chr2:101570777-101571277	0.148724035359605	5.47720143210981	7.10174792080086e-09
CD4_T	chr1:109790702-109791202	0.118073930481791	1.59092370438633	7.12776548317128e-09
CD4_T	chr6:90080786-90081286	0.176402030863758	1.21414795112192	7.13094873744258e-09
CD4_T	chr5:177440228-177440728	0.0926610418556449	4.88749454101861	7.2549445255105e-09
CD4_T	chr15:41936515-41937015	0.101609599936673	2.56419347429991	7.26125746318094e-09
CD4_T	chr11:12195696-12196196	0.1469057815133	5.34562355996777	7.39335149703163e-09
CD4_T	chr12:111993501-111994001	0.10710597709813	2.94391288594652	7.39885698879574e-09
CD4_T	chr1:214441038-214441538	0.136635920599039	5.05969999545581	7.41850695091854e-09
CD4_T	chr5:177389304-177389804	0.174052131295746	1.96521641048023	7.46096566117873e-09
CD4_T	chr2:98770855-98771355	0.0788562631485103	3.58427783589556	7.56000248094278e-09
CD4_T	chr20:36974999-36975499	0.126112734808328	3.46068347900216	7.57147490488637e-09
CD4_T	chr10:470530-471030	0.124469268788263	4.82625135828428	7.6725023196552e-09
CD4_T	chrX:39614357-39614857	0.110377912732646	4.17277287372003	7.83840765644655e-09
CD4_T	chr6:33904433-33904933	0.276058166581814	2.64222263236218	7.89677374512946e-09
CD4_T	chr4:89243411-89243911	0.136573458203375	3.08603386862772	7.94798834213512e-09
CD4_T	chr15:60548002-60548502	0.118553458491238	3.91588026800645	7.98093913492988e-09
CD4_T	chr10:8402407-8402907	0.130713839476867	2.81722043722369	8.07408498147489e-09
CD4_T	chr18:69935306-69935806	0.18513413398668	2.31396682302864	8.1486444720428e-09
CD4_T	chr4:89303076-89303576	0.0766481405173956	2.77416629739144	8.37534833977247e-09
CD4_T	chr1:200483428-200483928	0.143799569169573	2.15679960231835	8.40823083879264e-09
CD4_T	chr16:69166486-69166986	0.100733655329447	5.67140358166316	8.40823083879264e-09
CD4_T	chr17:59940711-59941211	0.139456922507587	6.13279548330959	8.40823083879264e-09
CD4_T	chr17:66667398-66667898	0.0860706436479467	5.44926551749479	8.40823083879264e-09
CD4_T	chr3:48268998-48269498	0.0914919428647822	5.53543102874813	8.40823083879264e-09
CD4_T	chr9:133656430-133656930	0.0810862915539082	5.36523062067393	8.40823083879264e-09
CD4_T	chr6:135197145-135197645	0.10402269677516	2.95238537175277	8.41655164917664e-09
CD4_T	chr13:51825034-51825534	0.188376233135439	2.31472816958695	8.69660242333311e-09
CD4_T	chr22:39993985-39994485	0.141759958363405	4.29740733483027	8.91142784526758e-09
CD4_T	chr14:100106189-100106689	0.0627837982530942	2.73739577841761	9.04205936911603e-09
CD4_T	chr14:50233774-50234274	0.111987511634497	4.80490675889072	9.14430433628658e-09
CD4_T	chr20:3811004-3811504	0.0990555535368535	3.59280582596577	9.24899018136674e-09
CD4_T	chrX:48934531-48935031	0.176924125377331	5.37601517570832	9.27098720956808e-09
CD4_T	chr2:96962155-96962655	0.0871145457792683	2.29879030640126	9.32729631784485e-09
CD4_T	chr8:2146395-2146895	0.148996943251389	4.92981158492019	9.40815695572959e-09
CD4_T	chr8:8860545-8861045	0.106110062306709	3.41122101294229	9.47027616208715e-09
CD4_T	chr7:150676783-150677283	0.0901513169725478	4.45968859922649	9.50957581013837e-09
CD4_T	chr11:77152065-77152565	0.164335706098432	5.13890581669833	9.54509916126741e-09
CD4_T	chr14:90384654-90385154	0.0978362707057811	3.76443509047223	9.55013556857337e-09
CD4_T	chrX:136674455-136674955	0.108247076135658	3.83030804312482	9.74590652731045e-09
CD4_T	chr10:6187236-6187736	0.188482586960181	5.08516601662879	9.7906087369085e-09
CD4_T	chr14:97620486-97620986	0.123177174535955	4.50995262010255	9.96777854827703e-09
CD4_T	chr4:38090247-38090747	0.140026836154414	4.65686352451144	1.00821152809443e-08
CD4_T	chr5:131069226-131069726	0.197194784357914	2.65498551499888	1.01190130705099e-08
CD4_T	chr12:54935237-54935737	0.0979384945706701	2.63343005135141	1.01255203367416e-08
CD4_T	chr15:76181597-76182097	0.122142951664311	3.2852543445912	1.02192348107613e-08
CD4_T	chr4:4033103-4033603	0.0990140363237668	4.32131521950534	1.02192348107613e-08
CD4_T	chr14:61511604-61512104	0.123441553134927	3.42386249780473	1.04085558982611e-08
CD4_T	chr20:46407274-46407774	0.123159165716725	2.82033631322745	1.05261342335959e-08
CD4_T	chrX:41383965-41384465	0.082436144290191	2.97679506497456	1.06373444362093e-08
CD4_T	chrX:41383023-41383523	0.0976343486610531	4.49665498782265	1.06976006712474e-08
CD4_T	chr4:142405206-142405706	0.115284504289818	3.7775896382878	1.07193933260583e-08
CD4_T	chr8:125273781-125274281	0.170820046079287	2.67838281521682	1.08341825399807e-08
CD4_T	chr8:100515079-100515579	0.179752526019909	3.37189109627006	1.09118357089885e-08
CD4_T	chr17:57440897-57441397	0.172771797299566	1.36387114113335	1.10537236208688e-08
CD4_T	chr15:78049609-78050109	0.0919328718906892	3.48767058865878	1.12122387847109e-08
CD4_T	chr11:133945131-133945631	0.110168035619363	2.35226119533517	1.13734343354296e-08
CD4_T	chr2:9710063-9710563	0.0976680330347615	5.27896869033588	1.1565644754692e-08
CD4_T	chr11:12224490-12224990	0.21114713327942	2.86857859092973	1.1605345068962e-08
CD4_T	chr8:29524175-29524675	0.121343681709917	1.92141320466239	1.16274190157385e-08
CD4_T	chr2:10493528-10494028	0.167617940193805	1.78084130801969	1.16659770268661e-08
CD4_T	chr7:150478947-150479447	0.0965185565197683	2.85163273434902	1.1691435407333e-08
CD4_T	chr10:30695832-30696332	0.0857612246046203	3.97789832741236	1.17075090010377e-08
CD4_T	chr16:53456569-53457069	0.156876628470429	3.83510306886408	1.17654015952453e-08
CD4_T	chr2:38599640-38600140	0.0752308666874186	4.42144012445243	1.23462813927579e-08
CD4_T	chr22:31286198-31286698	0.233436816226057	1.13018752453366	1.23489875535089e-08
CD4_T	chr14:98138541-98139041	0.086085887540521	4.59943235248496	1.23914570362084e-08
CD4_T	chr1:89610674-89611174	0.13140229181981	3.11406346878961	1.26292951906896e-08
CD4_T	chr6:137827815-137828315	0.116234466570047	4.90963241203726	1.27242313286155e-08
CD4_T	chr3:38038414-38038914	0.126848252150475	2.92643385659248	1.2932801559149e-08
CD4_T	chr13:43057506-43058006	0.0931010202903672	2.51076268154643	1.29350339798632e-08
CD4_T	chr5:134510959-134511459	0.0795608311086072	4.0208458410865	1.29639883951146e-08
CD4_T	chr1:8182336-8182836	0.192028667934282	3.28406466889319	1.30076064404152e-08
CD4_T	chr5:145946479-145946979	0.0913285164542497	4.06633578034816	1.30076064404152e-08
CD4_T	chr2:10497792-10498292	0.102213514889576	3.89451129791327	1.32116182724319e-08
CD4_T	chr10:26682883-26683383	0.129088462791621	6.02298643107846	1.38814913226871e-08
CD4_T	chr10:46093866-46094366	0.0975459118931049	5.62593592508458	1.38814913226871e-08
CD4_T	chr20:53609545-53610045	0.136957640866854	1.90663261143898	1.38814913226871e-08
CD4_T	chr1:61318757-61319257	0.101986928677335	3.41176735073929	1.38978648279261e-08
CD4_T	chr10:59864469-59864969	0.147309683429175	4.16970225680366	1.40012200257161e-08
CD4_T	chr9:131234090-131234590	0.122584507239139	3.38801478235329	1.41524528588829e-08
CD4_T	chr12:69534349-69534849	0.123973627387815	5.23789407479723	1.45071583583474e-08
CD4_T	chr8:100451895-100452395	0.334286198146338	1.26818496718821	1.45372391106382e-08
CD4_T	chr3:177201592-177202092	0.218377096076812	2.40062947271184	1.4659666046335e-08
CD4_T	chr7:7719208-7719708	0.117281512968065	2.75340633836805	1.48339192949973e-08
CD4_T	chr10:97494798-97495298	0.0948266339791679	4.79753229087052	1.49406413224365e-08
CD4_T	chr12:6790736-6791236	0.0995821283582566	3.36583614457962	1.49908139482415e-08
CD4_T	chr16:48608465-48608965	0.17432089630787	1.88440285233725	1.50148513737085e-08
CD4_T	chr15:41937130-41937630	0.117335561179517	1.78317880046006	1.52256812695111e-08
CD4_T	chr19:32794456-32794956	0.0895999673003441	2.08384818927961	1.53199628381195e-08
CD4_T	chr20:38755314-38755814	0.0973815342120872	4.7370593627874	1.53631036603727e-08
CD4_T	chr8:27348305-27348805	0.144200407231413	4.05245216983125	1.53631036603727e-08
CD4_T	chr10:28334206-28334706	0.269587281953387	1.1664728132898	1.54942625312909e-08
CD4_T	chr1:154439535-154440035	0.111632671578351	3.4036809320935	1.57413497161206e-08
CD4_T	chr1:2584032-2584532	0.205040395458385	2.91127624972116	1.57626046653826e-08
CD4_T	chr12:12622231-12622731	0.104926138679324	3.74844992577541	1.5837104360305e-08
CD4_T	chr14:61334271-61334771	0.0756920585893302	2.42465344675711	1.5837104360305e-08
CD4_T	chr6:157860321-157860821	0.150643646912957	3.72314338995544	1.5837104360305e-08
CD4_T	chr21:33931456-33931956	0.221001580453272	2.8880805287064	1.60833999333165e-08
CD4_T	chr10:8060060-8060560	0.130212356279454	4.7698797324145	1.61157596440001e-08
CD4_T	chr10:33136771-33137271	0.105479810722763	3.28541444552096	1.61740949949735e-08
CD4_T	chr8:128540441-128540941	0.11310371369553	3.86865016659015	1.65454474934249e-08
CD4_T	chr1:160568023-160568523	0.163428899699651	2.07721714946585	1.66674799098809e-08
CD4_T	chr18:12921235-12921735	0.091641237299736	1.11408534407048	1.70383608000494e-08
CD4_T	chr13:74230818-74231318	0.111665761969765	3.83991886951671	1.70836169765858e-08
CD4_T	chr20:5737209-5737709	0.256316550676226	2.02475758504371	1.71086681727627e-08
CD4_T	chr1:228464493-228464993	0.142354645542171	1.36173573774432	1.76995034368691e-08
CD4_T	chr18:51191139-51191639	0.155721760429827	3.18775858205648	1.77812304176515e-08
CD4_T	chr21:46633535-46634035	0.124174989791146	4.83582234848625	1.79100711877958e-08
CD4_T	chr15:58473721-58474221	0.0834797328353634	3.6127214138419	1.80324848867497e-08
CD4_T	chr3:56800439-56800939	0.178994462562188	1.64418415005306	1.80415929800487e-08
CD4_T	chr22:19892249-19892749	0.0783582901558018	1.23449093876218	1.85804202311506e-08
CD4_T	chr4:36267487-36267987	0.142150698399349	3.40033014633695	1.88493746699755e-08
CD4_T	chr5:157344441-157344941	0.0881277279188925	2.68901059402065	1.89128487956764e-08
CD4_T	chr2:195564083-195564583	0.11297842401813	3.12760789333934	1.90888258614838e-08
CD4_T	chr6:151413684-151414184	0.157030391712683	3.49167115516518	1.92380436787552e-08
CD4_T	chr1:182259325-182259825	0.122874650844989	2.65862058919588	1.93283681035196e-08
CD4_T	chr1:100440091-100440591	0.168773515015472	3.8222267178072	1.93580833604716e-08
CD4_T	chr5:75051118-75051618	0.0662109397899007	4.59419982504587	1.96057115239971e-08
CD4_T	chr12:76456927-76457427	0.156243266590689	3.52140546569918	1.98844651841539e-08
CD4_T	chr1:8169671-8170171	0.150563151396253	2.17578220524675	1.99430009842486e-08
CD4_T	chr12:96445685-96446185	0.173091344318588	1.84966042820733	1.99852357413233e-08
CD4_T	chr17:28925984-28926484	0.1829795378992	1.7581051172571	2.0078021311949e-08
CD4_T	chr4:36322783-36323283	0.14390765793394	2.15924003523153	2.01098998481781e-08
CD4_T	chr12:132178865-132179365	0.115868434702171	5.12357095246288	2.01592289287981e-08
CD4_T	chr20:36733141-36733641	0.0683984076669656	4.50916502598664	2.01592289287981e-08
CD4_T	chr6:154246663-154247163	0.0992789562750595	4.35199658487489	2.01733294873285e-08
CD4_T	chr1:39563022-39563522	0.121277318790064	4.98134918883499	2.02289620336202e-08
CD4_T	chr14:61332532-61333032	0.0901584416309987	4.74228171091908	2.0303315394421e-08
CD4_T	chr11:67416852-67417352	0.248452227051178	2.10623582496192	2.03558935050946e-08
CD4_T	chr1:110668574-110669074	0.0704735374092108	4.35808168801293	2.03656486185786e-08
CD4_T	chr10:6578465-6578965	0.166542199109897	4.67134793410821	2.03656486185786e-08
CD4_T	chr8:103336414-103336914	0.170526490512667	5.55580533171939	2.03656486185786e-08
CD4_T	chr5:142104439-142104939	0.213863655260129	4.80088652521225	2.04389670444433e-08
CD4_T	chr1:203682564-203683064	0.111955911568721	1.48607504630834	2.05303963147639e-08
CD4_T	chr2:239274619-239275119	0.0858932390552289	2.62219907260255	2.0549356544168e-08
CD4_T	chr7:17304924-17305424	0.106590214113023	2.33066409056683	2.0583970173462e-08
CD4_T	chr1:35536740-35537240	0.0759587454599499	4.38551820577928	2.07417314393927e-08
CD4_T	chr3:56862672-56863172	0.0769124711584968	4.34403215055306	2.0898923457961e-08
CD4_T	chr14:91244946-91245446	0.120949273803222	3.04988425207037	2.0959144888564e-08
CD4_T	chr13:99361107-99361607	0.118589613994767	3.96481602651745	2.12216406451382e-08
CD4_T	chr17:39819223-39819723	0.154066559462614	2.14086529718184	2.20876683851467e-08
CD4_T	chr6:111846436-111846936	0.163883026065976	2.77209021986475	2.22854627696641e-08
CD4_T	chr16:30567150-30567650	0.117327147238156	2.30251414801084	2.23408813914746e-08
CD4_T	chr17:81094852-81095352	0.0972804439184732	2.0508415250324	2.28265374741313e-08
CD4_T	chr15:60800235-60800735	0.0802818506993926	5.35119713610835	2.28665723864551e-08
CD4_T	chr19:38429230-38429730	0.0804482198405916	5.35411066638645	2.28665723864551e-08
CD4_T	chr2:203734316-203734816	0.0766350577976365	5.2858086563826	2.28665723864551e-08
CD4_T	chr6:20201860-20202360	0.0980610901978006	5.6333818235977	2.28665723864551e-08
CD4_T	chr8:11047998-11048498	0.0838162704007485	5.41186244990101	2.28665723864551e-08
CD4_T	chr5:52725335-52725835	0.188506958823234	2.96727933637857	2.29870804822492e-08
CD4_T	chr18:77106244-77106744	0.120004061081902	2.24690037564692	2.35553825521064e-08
CD4_T	chr10:22655211-22655711	0.222734341794664	3.37448856482036	2.36863765587933e-08
CD4_T	chr2:7059184-7059684	0.193697690210271	2.69320232183688	2.37585187247188e-08
CD4_T	chr19:33302382-33302882	0.174165908863717	2.8867466121416	2.38958201526831e-08
CD4_T	chr19:16566083-16566583	0.191312269436669	2.47867701993759	2.40814053521706e-08
CD4_T	chr8:133068420-133068920	0.164374512606502	1.70964668221279	2.44893106618651e-08
CD4_T	chr1:27137128-27137628	0.192423679516291	2.9495791124043	2.50350754715274e-08
CD4_T	chr6:14706284-14706784	0.158335888473483	3.86919283090977	2.53226700721659e-08
CD4_T	chr9:137095599-137096099	0.118286330041422	1.43954418661116	2.54740192222855e-08
CD4_T	chr10:74586011-74586511	0.139325176030211	2.42110388600777	2.58026172009544e-08
CD4_T	chr9:131709945-131710445	0.245771398173335	2.48459275330408	2.62074503714696e-08
CD4_T	chr16:11251911-11252411	0.119531828886102	1.91663637314451	2.6327962449436e-08
CD4_T	chr1:91556030-91556530	0.132097532398524	1.9552543955801	2.63940237321303e-08
CD4_T	chr5:175480212-175480712	0.10691469913954	2.56812432270482	2.64857386528235e-08
CD4_T	chr13:99351714-99352214	0.112442097898892	2.48788675123929	2.69849814648893e-08
CD4_T	chr8:17697308-17697808	0.153374778748241	1.16891694322904	2.69857914802649e-08
CD4_T	chr17:78789509-78790009	0.106473594352712	3.49630414746925	2.70200096805628e-08
CD4_T	chr1:9715369-9715869	0.0984080399105314	4.38357022737727	2.70558146767356e-08
CD4_T	chr6:16474762-16475262	0.0786009680851762	4.0855179243063	2.70558146767356e-08
CD4_T	chr3:38202941-38203441	0.118612409197527	3.94906327308043	2.72412592584381e-08
CD4_T	chr19:4104813-4105313	0.145252053309511	2.16438727862122	2.73246509209908e-08
CD4_T	chr4:142567149-142567649	0.112602174928108	4.58237155621878	2.73372763134219e-08
CD4_T	chr2:190678659-190679159	0.190794960284401	2.26954014973116	2.76118675779111e-08
CD4_T	chr21:31354585-31355085	0.177819205567445	2.37750061655121	2.78471118144031e-08
CD4_T	chr3:105826972-105827472	0.0856192239769206	4.0627366863913	2.78515019054496e-08
CD4_T	chr5:131395932-131396432	0.153409881116068	3.72542025522777	2.79731252332705e-08
CD4_T	chr2:190722859-190723359	0.0895320113564785	2.38675814589174	2.80290717158051e-08
CD4_T	chr16:57014543-57015043	0.114897618628272	1.23066503492188	2.81929984880094e-08
CD4_T	chr14:100070259-100070759	0.0873085004188649	3.58299570934015	2.87646529286635e-08
CD4_T	chr8:21913459-21913959	0.206883939897342	2.28123757451322	2.87646529286635e-08
CD4_T	chrX:39766268-39766768	0.111637731359535	2.22600926812707	2.87646529286635e-08
CD4_T	chr1:12179015-12179515	0.15151618531688	2.14180854564459	2.9312744785271e-08
CD4_T	chr20:36644780-36645280	0.0855813611611238	3.82676528684842	2.94147913463561e-08
CD4_T	chr10:26487422-26487922	0.117533917452835	2.02960866770129	2.94647312621294e-08
CD4_T	chr19:18474972-18475472	0.13646479411899	2.80402509770373	2.98020378457058e-08
CD4_T	chr3:187027407-187027907	0.238059978214068	1.49557498014857	3.00336897054968e-08
CD4_T	chr3:171257234-171257734	0.12258343291502	3.73447939931369	3.00725789389244e-08
CD4_T	chr2:200466825-200467325	0.171622092229772	2.40302327392166	3.03431870931603e-08
CD4_T	chr10:5291648-5292148	0.069285930785596	1.98086989130211	3.08827915192636e-08
CD4_T	chr11:118224794-118225294	0.230715680394091	2.16988765624909	3.08827915192636e-08
CD4_T	chr17:76191868-76192368	0.243524313292753	2.05526758022873	3.0902021557069e-08
CD4_T	chr8:128543502-128544002	0.0947140932330287	3.21655024886492	3.1035395817758e-08
CD4_T	chr3:195194649-195195149	0.0862212025767692	5.16900883931602	3.14228171979176e-08
CD4_T	chr11:11149473-11149973	0.135955113852397	5.66745993600119	3.15389143665725e-08
CD4_T	chr21:32412070-32412570	0.105195738004237	3.16768484253303	3.16151427044996e-08
CD4_T	chr20:1660125-1660625	0.084787004848635	5.04041780359861	3.16163281618744e-08
CD4_T	chr14:70999067-70999567	0.0901691729221518	5.15472184497583	3.1948333398656e-08
CD4_T	chr11:58592683-58593183	0.0938372584441755	5.00002662756233	3.20400320352325e-08
CD4_T	chr7:1824563-1825063	0.112163392792782	5.27923463238157	3.20400320352325e-08
CD4_T	chr19:47159080-47159580	0.081791691773503	3.86808879743068	3.20521014122173e-08
CD4_T	chr2:98663330-98663830	0.0888320749714515	4.062166191764	3.20521014122173e-08
CD4_T	chr17:68296513-68297013	0.112094077731648	2.89147891356782	3.21461769857948e-08
CD4_T	chr7:96285563-96286063	0.11994029574434	4.44842165946223	3.21609642522829e-08
CD4_T	chr2:135960535-135961035	0.0814029732440014	4.84365788206534	3.22705789746242e-08
CD4_T	chr22:25060530-25061030	0.069746907109215	3.73998440598402	3.26134224356439e-08
CD4_T	chr8:100443049-100443549	0.181758243350235	2.08165230167482	3.2638693201813e-08
CD4_T	chr1:204544325-204544825	0.111598656759518	3.31124095452063	3.26569595276768e-08
CD4_T	chr2:102082732-102083232	0.16911925827985	1.74559604229125	3.28945274871685e-08
CD4_T	chr14:61322961-61323461	0.0789786915772459	2.67034011584293	3.30585796421338e-08
CD4_T	chr2:102367284-102367784	0.181011351022756	2.88804966117602	3.30780150489228e-08
CD4_T	chr16:84508428-84508928	0.110698534959112	5.03470184383531	3.30803504328513e-08
CD4_T	chr8:37239466-37239966	0.110267873309218	4.94348562879372	3.31821837329677e-08
CD4_T	chr11:85752220-85752720	0.0886424396993403	4.93743832700942	3.33047174247155e-08
CD4_T	chr5:149646519-149647019	0.128904923935442	3.91132821450538	3.33418980747491e-08
CD4_T	chr14:100078931-100079431	0.1703411530455	2.75801543229051	3.35237826285672e-08
CD4_T	chr2:20868336-20868836	0.118832892310169	4.82843817632839	3.35374508232094e-08
CD4_T	chr5:6847864-6848364	0.112722924150705	5.00909763617005	3.36612780404988e-08
CD4_T	chr3:32303282-32303782	0.136277199840426	5.15116581640566	3.3917182300418e-08
CD4_T	chr3:105753036-105753536	0.196579487248221	1.50840585005915	3.39582610150578e-08
CD4_T	chr6:16651819-16652319	0.170506377349119	2.71035997560981	3.40459135457014e-08
CD4_T	chr11:287692-288192	0.130870516227402	2.8515188599732	3.41352586609333e-08
CD4_T	chr1:154791133-154791633	0.173843242333138	3.59049973970622	3.41402730163956e-08
CD4_T	chr9:4596543-4597043	0.153610382892433	2.63292174095066	3.42417907431068e-08
CD4_T	chr11:2987795-2988295	0.0766123904412327	2.83931368584218	3.4332457384454e-08
CD4_T	chr2:37599617-37600117	0.114908629218128	3.23190719718927	3.45466375223057e-08
CD4_T	chr15:69469083-69469583	0.0727144030107908	4.21949396953698	3.46260333211803e-08
CD4_T	chr19:1192290-1192790	0.0962248474502742	2.62188275671982	3.46416861717643e-08
CD4_T	chr11:128422497-128422997	0.16763291466537	1.23819452649135	3.46469554125137e-08
CD4_T	chr3:114285560-114286060	0.165778476822792	3.90652848443756	3.50019303667781e-08
CD4_T	chr21:36113938-36114438	0.146049359567815	4.1440716213975	3.58232394831481e-08
CD4_T	chrX:57282476-57282976	0.0646507408545548	3.24670812177045	3.59263719146028e-08
CD4_T	chr6:106098649-106099149	0.129064292644814	1.26652294728721	3.60413870994635e-08
CD4_T	chr5:126508837-126509337	0.149094120796533	4.35326028840296	3.6162661230647e-08
CD4_T	chr2:65057357-65057857	0.219913795785598	2.17377766502053	3.71095054481032e-08
CD4_T	chr10:14605194-14605694	0.211910416588706	2.61736404395867	3.73137275742092e-08
CD4_T	chrX:136617227-136617727	0.103429433260832	3.60993616496018	3.73137275742092e-08
CD4_T	chr1:89870850-89871350	0.0721827956596201	5.20173839973672	3.73141115108344e-08
CD4_T	chr1:233406319-233406819	0.0826232983988734	5.3916699885525	3.73141115108344e-08
CD4_T	chr1:239501698-239502198	0.166201831895344	6.38259996840404	3.73141115108344e-08
CD4_T	chr10:67753436-67753936	0.0979625722052977	5.6319609065823	3.73141115108344e-08
CD4_T	chr11:119254181-119254681	0.14390004686548	6.17740804113959	3.73141115108344e-08
CD4_T	chr14:34666010-34666510	0.0818548893101711	5.37851249365097	3.73141115108344e-08
CD4_T	chr15:56786911-56787411	0.0970545342897518	5.61879803225519	3.73141115108344e-08
CD4_T	chr15:65887523-65888023	0.14677464645785	6.20555330264978	3.73141115108344e-08
CD4_T	chr17:68349160-68349660	0.113971809637274	3.35119602094073	3.73141115108344e-08
CD4_T	chr17:82583678-82584178	0.130155116136656	2.54237800419999	3.73141115108344e-08
CD4_T	chr18:79404514-79405014	0.200670535006716	4.50860644110007	3.73141115108344e-08
CD4_T	chr2:112181528-112182028	0.0932719842269963	2.81068742338902	3.73141115108344e-08
CD4_T	chr2:203707491-203707991	0.0977905253828885	5.62947612827573	3.73141115108344e-08
CD4_T	chr2:203739357-203739857	0.0635762684992792	5.02386872998068	3.73141115108344e-08
CD4_T	chr21:32493375-32493875	0.0666403272998717	5.08973551586248	3.73141115108344e-08
CD4_T	chr22:49839486-49839986	0.0569692822315964	4.87069830051303	3.73141115108344e-08
CD4_T	chr3:11770397-11770897	0.198947730918401	1.17740595807029	3.73141115108344e-08
CD4_T	chr4:6927026-6927526	0.086387330677315	5.45444295185979	3.73141115108344e-08
CD4_T	chr4:122621136-122621636	0.0681950585144906	5.12204105046169	3.73141115108344e-08
CD4_T	chr9:101570053-101570553	0.114917695039188	5.85796051715583	3.73141115108344e-08
CD4_T	chr17:4945129-4945629	0.162432677416596	3.08361544768164	3.73225866361101e-08
CD4_T	chr6:154249957-154250457	0.137270380868777	1.91956627169393	3.7342604567412e-08
CD4_T	chr3:72375201-72375701	0.0844583497616369	1.70550407258948	3.73674963525366e-08
CD4_T	chr7:139731247-139731747	0.246242196807704	1.91557193319362	3.75639263046442e-08
CD4_T	chr16:79316002-79316502	0.192673478912059	1.68686881145325	3.75770113548889e-08
CD4_T	chr19:35014343-35014843	0.147597789371906	4.57659490951825	3.78762488404232e-08
CD4_T	chr2:10044273-10044773	0.137159889070196	1.47075279901193	3.81215089599323e-08
CD4_T	chr3:41117332-41117832	0.206125938165273	2.71659987286241	3.81215089599323e-08
CD4_T	chr2:241863390-241863890	0.111865191170029	1.92586630199366	3.87323160581813e-08
CD4_T	chr4:86594007-86594507	0.197938299589336	1.7586904178999	3.93622524898659e-08
CD4_T	chr5:143105477-143105977	0.132057468765342	5.08920472128443	3.96886870633575e-08
CD4_T	chr2:7467984-7468484	0.0989284333478994	2.03030774439051	4.00144702186451e-08
CD4_T	chr8:102097720-102098220	0.228600057759537	4.63937493965342	4.13833486594542e-08
CD4_T	chrX:39309664-39310164	0.0835307571929666	3.39318477626085	4.155172754089e-08
CD4_T	chr16:22357949-22358449	0.246629711962459	3.14518883042266	4.18286181722857e-08
CD4_T	chr1:174964999-174965499	0.0671141782684353	1.73512227316254	4.2415596809407e-08
CD4_T	chr17:42269225-42269725	0.0733489275850586	4.14748220223507	4.43546256582606e-08
CD4_T	chr2:42132939-42133439	0.358825847886844	1.6003187351521	4.43546256582606e-08
CD4_T	chr20:52975241-52975741	0.0889798995409456	3.27729676506454	4.43546256582606e-08
CD4_T	chr17:78762011-78762511	0.0858024447088998	2.10830902564716	4.46910581944404e-08
CD4_T	chr5:119330144-119330644	0.111285165488623	2.83319833771158	4.52592911869009e-08
CD4_T	chr5:96537340-96537840	0.118780106177741	4.24306833976992	4.53193631087807e-08
CD4_T	chrX:78514880-78515380	0.0966953570950436	3.88395858996958	4.56585432301346e-08
CD4_T	chr7:142636627-142637127	0.103404836168655	3.35516577518952	4.6019986304723e-08
CD4_T	chr16:2663604-2664104	0.0876130856196639	3.15696206425457	4.61750314381392e-08
CD4_T	chr3:183349268-183349768	0.147593189106293	3.10096905787985	4.66432318596235e-08
CD4_T	chr1:210446393-210446893	0.109190091277292	4.13696659270292	4.69758890703481e-08
CD4_T	chr17:19772026-19772526	0.151643689566928	4.11598311592662	4.76438235520476e-08
CD4_T	chr17:77127863-77128363	0.217868635785581	2.53269365869955	4.79772550581072e-08
CD4_T	chr19:15303951-15304451	0.183999733881535	3.84096509027272	4.83825195284418e-08
CD4_T	chr3:138329025-138329525	0.142623506060917	1.70807033123022	4.86563482209758e-08
CD4_T	chr14:22536854-22537354	0.143873791488415	1.82027545105982	4.91151821102177e-08
CD4_T	chr20:36644233-36644733	0.0955949807415982	2.44702530525752	4.94118756635479e-08
CD4_T	chr5:35858904-35859404	0.118710370783623	4.55947865694254	4.95964601099755e-08
CD4_T	chr3:71493421-71493921	0.148096050447003	1.37479111799716	4.96257194582694e-08
CD4_T	chr1:227766179-227766679	0.146206350553153	2.4973624848454	4.9842938253147e-08
CD4_T	chrX:119688703-119689203	0.109437847610936	3.09457588195113	4.99775530677047e-08
CD4_T	chr12:127166041-127166541	0.0977483691702199	3.30775922243275	5.04317850584931e-08
CD4_T	chr4:121227450-121227950	0.113853846599695	2.41321163368471	5.07895953918484e-08
CD4_T	chr15:89890799-89891299	0.0973528153811462	5.36926096106519	5.12300155369518e-08
CD4_T	chr4:121272493-121272993	0.137768320978038	3.09570396888264	5.12449033564817e-08
CD4_T	chr1:108646612-108647112	0.222361561617347	1.44532850595145	5.12859765519406e-08
CD4_T	chr22:20324075-20324575	0.108085572770311	5.49921948155589	5.13903294739569e-08
CD4_T	chr12:67483265-67483765	0.154613687692276	3.24966810670318	5.21972415599644e-08
CD4_T	chr2:224927874-224928374	0.144209646669572	3.49407898233919	5.23408863623805e-08
CD4_T	chr17:55090120-55090620	0.155358301806384	5.65682444578229	5.25151857892944e-08
CD4_T	chr22:40728674-40729174	0.129754125321883	1.16319111354777	5.29263233953714e-08
CD4_T	chr2:203934859-203935359	0.0767925574870731	4.82200464113722	5.30815627398271e-08
CD4_T	chr3:20057219-20057719	0.093342509997064	3.86367908247415	5.32805877933396e-08
CD4_T	chr12:92055806-92056306	0.113774894479102	2.89161540999634	5.3465932917236e-08
CD4_T	chr15:63708081-63708581	0.135193043881973	5.32771297115385	5.36643163989042e-08
CD4_T	chr19:55626313-55626813	0.085816427447814	2.82379765486626	5.37330282056536e-08
CD4_T	chr19:38427231-38427731	0.0903576115795558	2.82450495331063	5.39997984964259e-08
CD4_T	chr7:50209559-50210059	0.121711043088261	4.13520799436539	5.39997984964259e-08
CD4_T	chr8:37275527-37276027	0.07692324402655	4.52248329543033	5.40320371136606e-08
CD4_T	chr5:170273807-170274307	0.116808549596274	4.25597725056174	5.43577528525531e-08
CD4_T	chr21:38244808-38245308	0.0902004926735008	4.6640736289745	5.46566000317853e-08
CD4_T	chr17:416755-417255	0.178722412901156	1.96519891717907	5.46976789049644e-08
CD4_T	chr9:105127728-105128228	0.19925789623272	1.87324228638179	5.48357325304483e-08
CD4_T	chr12:107369648-107370148	0.124436298073331	4.01777259808754	5.5655844731795e-08
CD4_T	chr22:19607336-19607836	0.139160458397921	3.15771297022604	5.58011679577562e-08
CD4_T	chr13:25871327-25871827	0.0762751387918395	4.35761732516505	5.64753577835679e-08
CD4_T	chr1:200878113-200878613	0.171276782763064	3.36271841792751	5.65114046855992e-08
CD4_T	chr12:46219749-46220249	0.123310939323835	2.16415125877206	5.6836323470433e-08
CD4_T	chr20:32407311-32407811	0.0691735180463056	3.83889532850963	5.75737223732844e-08
CD4_T	chrX:135213443-135213943	0.0916241664205265	3.27693921350099	5.76340942914361e-08
CD4_T	chr17:64348074-64348574	0.152938064922677	3.25531877252413	5.84037585708855e-08
CD4_T	chr10:35011698-35012198	0.155851634888376	3.03758233233047	5.84316559309966e-08
CD4_T	chr1:7948980-7949480	0.0883105688726865	1.63648187043013	5.86432351531706e-08
CD4_T	chr1:234700127-234700627	0.168402303064464	4.08249944593301	5.90201716951961e-08
CD4_T	chr20:58661200-58661700	0.0862611540214019	3.74946688073972	5.90201716951961e-08
CD4_T	chr6:29708659-29709159	0.330308438935422	2.10571024931481	5.90823038187218e-08
CD4_T	chr4:10096025-10096525	0.111014687407812	1.78994836506022	5.91589253199949e-08
CD4_T	chr16:3509473-3509973	0.157168460810664	4.41016929126995	6.00823117179171e-08
CD4_T	chr18:812598-813098	0.136598701404906	1.84277300187842	6.04905534860837e-08
CD4_T	chr1:19074420-19074920	0.0888240520836636	3.28411688050157	6.0508039303752e-08
CD4_T	chr1:12173605-12174105	0.201382013348476	1.18683487958558	6.12418564580991e-08
CD4_T	chr17:46137673-46138173	0.0905601774139523	3.66758645721078	6.13358363145492e-08
CD4_T	chr1:32256903-32257403	0.0664297653197286	2.19318197249135	6.15270999229906e-08
CD4_T	chr11:287109-287609	0.0664151504021196	3.49063127065141	6.15270999229906e-08
CD4_T	chr18:13284611-13285111	0.0945120882952047	5.58129085623379	6.15270999229906e-08
CD4_T	chr2:225030232-225030732	0.0917855019780287	5.53995312896043	6.15270999229906e-08
CD4_T	chr3:32996374-32996874	0.0950535030910227	5.58936014501484	6.15270999229906e-08
CD4_T	chr4:98604174-98604674	0.0936461843495286	5.56829080075171	6.15270999229906e-08
CD4_T	chr4:108433625-108434125	0.114893786683714	5.8576655127565	6.15270999229906e-08
CD4_T	chr6:35606104-35606604	0.0842807013359184	3.25850907371392	6.15270999229906e-08
CD4_T	chr7:66858936-66859436	0.112282206839794	5.82507261426962	6.15270999229906e-08
CD4_T	chr8:133201787-133202287	0.0838920111802893	2.61292010557049	6.15270999229906e-08
CD4_T	chr2:95025761-95026261	0.104522305515215	2.82121574953521	6.30674186321066e-08
CD4_T	chr10:110496210-110496710	0.0938697501109278	2.19042669983613	6.36882311100698e-08
CD4_T	chr11:35216945-35217445	0.111509113551786	2.1221033272661	6.46721746269201e-08
CD4_T	chr17:66673548-66674048	0.16604471062608	5.47030628860642	6.65033568650569e-08
CD4_T	chr1:100400296-100400796	0.205418945587964	3.1904123390982	6.6660632722255e-08
CD4_T	chr3:47057177-47057677	0.107908380987152	1.94327361079162	6.67176216717068e-08
CD4_T	chr7:6991036-6991536	0.141191875149298	3.45644530176693	6.68130208149598e-08
CD4_T	chr19:11089146-11089646	0.097146081616736	2.02776462511943	6.78426912235271e-08
CD4_T	chr2:95023079-95023579	0.0998325908023488	3.42647282715809	6.87036735881346e-08
CD4_T	chr17:15959129-15959629	0.151632082181428	2.0216621068252	6.91662423490921e-08
CD4_T	chr18:13273857-13274357	0.12847048936761	3.73799442286285	6.94081330733559e-08
CD4_T	chr6:143539746-143540246	0.0990697497144829	4.65749661616522	7.00216663618948e-08
CD4_T	chr8:22531675-22532175	0.0913542275937933	4.37949532500252	7.00216663618948e-08
CD4_T	chr4:76989229-76989729	0.101216473933635	4.58358547922195	7.07900030811446e-08
CD4_T	chr12:12560934-12561434	0.156500735102303	2.03516464221288	7.12740452819674e-08
CD4_T	chr3:45915822-45916322	0.149445423203965	1.90143121105738	7.2222565718107e-08
CD4_T	chr14:50062500-50063000	0.205536239053587	1.81868231405889	7.28154666712947e-08
CD4_T	chr1:154418269-154418769	0.0771794607312091	2.92080578971601	7.30103222614361e-08
CD4_T	chr12:12467152-12467652	0.15199423913679	3.90428431291309	7.32495670464086e-08
CD4_T	chr13:99218917-99219417	0.172742120437831	2.61982396491739	7.34369211558533e-08
CD4_T	chr3:33023107-33023607	0.134086978386136	3.7312952428391	7.39001874326557e-08
CD4_T	chr3:56787788-56788288	0.225542642524152	1.89356672697286	7.3910838828397e-08
CD4_T	chrX:13716365-13716865	0.11449944107695	2.68253705193516	7.51535620806226e-08
CD4_T	chr13:99383968-99384468	0.107946993724058	4.2940068807861	7.55153831188048e-08
CD4_T	chr19:660274-660774	0.228923499769742	1.30150473142613	7.64249305010003e-08
CD4_T	chr2:112188018-112188518	0.165429606150161	1.26840303037661	7.64249305010003e-08
CD4_T	chr14:99241289-99241789	0.0697698499978393	1.82578881828508	7.67521740010442e-08
CD4_T	chr13:75762462-75762962	0.171861267238055	2.0467303131099	7.74314401394053e-08
CD4_T	chr13:41008263-41008763	0.11931940218185	3.65543666149984	7.76218502827877e-08
CD4_T	chr2:234452153-234452653	0.107351335663443	3.89272074590818	7.80175665515426e-08
CD4_T	chr14:101817600-101818100	0.130750783627044	2.70163637724193	7.94969209113564e-08
CD4_T	chr22:36364900-36365400	0.154584427681517	1.73169367901529	7.96248818019765e-08
CD4_T	chr12:120231247-120231747	0.08402365286245	3.13700769433315	7.9764988444375e-08
CD4_T	chr4:38160857-38161357	0.172020438473236	2.06812127524722	7.99431608354998e-08
CD4_T	chr3:70982747-70983247	0.10186530390846	2.89233157999362	8.22369940596505e-08
CD4_T	chr1:209768276-209768776	0.213073885798425	1.86352391009606	8.26839502019654e-08
CD4_T	chr17:59800428-59800928	0.123940537443883	3.19084148981946	8.35864166285523e-08
CD4_T	chr22:37238368-37238868	0.146025836233465	3.7660253554311	8.36662482910438e-08
CD4_T	chr10:47312033-47312533	0.13031764184915	3.18522917170271	8.47551640281963e-08
CD4_T	chr20:1632107-1632607	0.0949425402981164	5.25369885759075	8.48262235325141e-08
CD4_T	chr18:45930927-45931427	0.107810808863208	5.33883595384065	8.51264635784697e-08
CD4_T	chr19:2215386-2215886	0.0899231551851409	5.0909187996041	8.51264635784697e-08
CD4_T	chr4:108072189-108072689	0.135403381427312	2.73947196702178	8.5473131774843e-08
CD4_T	chr6:2936853-2937353	0.135307842420685	2.45605691329044	8.56288547787335e-08
CD4_T	chr22:37149732-37150232	0.119408670624783	1.92840988179178	8.56665683098236e-08
CD4_T	chr1:162687794-162688294	0.208734705760639	6.21055725729558	8.56827059380121e-08
CD4_T	chr5:55988886-55989386	0.0929713032752827	5.20300733746486	8.66435278134956e-08
CD4_T	chr3:45869965-45870465	0.196869859393746	2.26780386813286	8.72523670153e-08
CD4_T	chr12:120251961-120252461	0.221773253477272	1.76622604981178	8.74218195290437e-08
CD4_T	chr3:195548339-195548839	0.0962504054369072	4.99562203339513	8.8629488057121e-08
CD4_T	chr2:9754156-9754656	0.0905829779385813	4.89884202635626	8.89429915724404e-08
CD4_T	chr12:47860378-47860878	0.0939890324835807	4.83760853872435	8.96226217044827e-08
CD4_T	chr5:180901579-180902079	0.144595447189136	5.22112381665643	9.06598940369881e-08
CD4_T	chr9:20321689-20322189	0.138517425769772	5.29801722170476	9.13858268348131e-08
CD4_T	chr6:111760415-111760915	0.0671378667263016	2.55674693794997	9.25048850057711e-08
CD4_T	chr12:50224327-50224827	0.12474831726567	2.53832607496509	9.39483451517421e-08
CD4_T	chr19:38656591-38657091	0.113985582591312	4.13258346016518	9.44537982672664e-08
CD4_T	chr11:72040534-72041034	0.189408589517252	1.39104451365918	9.60025969059115e-08
CD4_T	chr11:3010968-3011468	0.0971174345665197	3.99091537796723	9.60068811919458e-08
CD4_T	chr1:203625570-203626070	0.19757277543572	2.0660700791833	9.69894597483773e-08
CD4_T	chr1:92583769-92584269	0.100095880853223	3.89269732737759	9.70984222352499e-08
CD4_T	chr22:40176993-40177493	0.121852267092796	2.83386103309339	9.7384825266363e-08
CD4_T	chr3:111541881-111542381	0.160367495344584	1.58911599351456	9.82305360627413e-08
CD4_T	chr8:30099926-30100426	0.163393432568322	2.18839444686541	9.82736886756183e-08
CD4_T	chr3:4850740-4851240	0.0835441446898973	1.1100692289502	9.85971286275e-08
CD4_T	chr3:46959183-46959683	0.164231956415709	2.41222378006203	1.00648985879335e-07
CD4_T	chr2:109032401-109032901	0.0877324003629445	1.52203925992407	1.00925018529464e-07
CD4_T	chr4:38132208-38132708	0.250042097511176	1.63171376884554	1.01597810429948e-07
CD4_T	chr15:69760796-69761296	0.310395513087849	1.90117011386168	1.01826330903471e-07
CD4_T	chr1:154465078-154465578	0.0747546396820098	5.25089721464931	1.02014333237975e-07
CD4_T	chr10:9010031-9010531	0.118525219647179	5.90179632711888	1.02014333237975e-07
CD4_T	chr13:30389100-30389600	0.0812259320403133	5.36765280724193	1.02014333237975e-07
CD4_T	chr14:91866835-91867335	0.0594738968745376	4.93069253526268	1.02014333237975e-07
CD4_T	chr2:203914721-203915221	0.0909034644714204	5.52632296339953	1.02014333237975e-07
CD4_T	chr20:54221362-54221862	0.0900139072473077	5.51244491786199	1.02014333237975e-07
CD4_T	chr4:48133984-48134484	0.06999723516369	5.15860478647378	1.02014333237975e-07
CD4_T	chr5:14925889-14926389	0.108610709689045	5.77796964983242	1.02014333237975e-07
CD4_T	chr5:35830566-35831066	0.0639820154714047	5.0327655851894	1.02014333237975e-07
CD4_T	chr6:14731349-14731849	0.108956911351367	5.78247744857083	1.02014333237975e-07
CD4_T	chr19:49568984-49569484	0.0789769987392931	3.44441007585606	1.03003435919027e-07
CD4_T	chr16:28309755-28310255	0.123040232431861	1.99777366574595	1.03066492481377e-07
CD4_T	chr7:1417425-1417925	0.125965464819922	2.67202862285503	1.04392195667083e-07
CD4_T	chr6:154277191-154277691	0.0669846094545064	3.15051089619514	1.0488007335714e-07
CD4_T	chr16:88619946-88620446	0.11667331057187	1.8778230895092	1.05804169337028e-07
CD4_T	chr2:106095708-106096208	0.147911558988067	1.39223432985539	1.06262549457826e-07
CD4_T	chr4:40283929-40284429	0.245473782820321	1.77068611922243	1.08377789950975e-07
CD4_T	chr2:73979013-73979513	0.161741644124594	2.69843614680968	1.08745518477876e-07
CD4_T	chr19:15835960-15836460	0.13333807222605	2.05631715703428	1.09275414966979e-07
CD4_T	chr1:116806208-116806708	0.137581335531519	5.22826031132315	1.1044475400089e-07
CD4_T	chr11:75328917-75329417	0.0966449110999452	2.1734869575399	1.10896392536218e-07
CD4_T	chr2:106137898-106138398	0.0990401172655795	4.77262102315127	1.11253037086611e-07
CD4_T	chr17:39867018-39867518	0.154152068757013	2.1042840741223	1.11629313632762e-07
CD4_T	chr10:8061222-8061722	0.0978580385825562	3.55888863112851	1.12297176673268e-07
CD4_T	chr17:7047502-7048002	0.166447236611588	5.29763680571521	1.12866733697661e-07
CD4_T	chr15:78046956-78047456	0.0973967562100107	3.37975488579013	1.14605038582797e-07
CD4_T	chr1:108703951-108704451	0.15360834674472	3.74650259714298	1.15677420304672e-07
CD4_T	chr1:229253537-229254037	0.119603633566764	4.01404560766004	1.16434999833295e-07
CD4_T	chr10:8053813-8054313	0.103064740784714	2.77979579565038	1.18177264467397e-07
CD4_T	chr11:35177362-35177862	0.138604015420161	3.25817305824711	1.19883710874226e-07
CD4_T	chr7:149202898-149203398	0.190156950026486	3.9653884445981	1.20699851759059e-07
CD4_T	chr1:246117400-246117900	0.206911910629069	1.69005061182775	1.21689408974299e-07
CD4_T	chr5:35822519-35823019	0.106272470753015	4.21476007258735	1.21715762003956e-07
CD4_T	chr21:33936506-33937006	0.131485030060128	3.63521062278023	1.22517305422324e-07
CD4_T	chr5:175521494-175521994	0.076447727060549	3.8361654021938	1.22952814364408e-07
CD4_T	chr16:79592953-79593453	0.0984002727486575	3.58414027744283	1.23389838382685e-07
CD4_T	chr2:98761325-98761825	0.0990835235514816	4.20997037400123	1.23389838382685e-07
CD4_T	chr10:85612337-85612837	0.121414835944426	3.30246443282567	1.23668978062166e-07
CD4_T	chr12:18165481-18165981	0.0961676533242026	3.40459816094237	1.24455614355953e-07
CD4_T	chr16:29029232-29029732	0.075644890067811	2.51487039703202	1.26941193645962e-07
CD4_T	chr3:56865065-56865565	0.115106957642478	3.54536573795992	1.26941193645962e-07
CD4_T	chr6:45441838-45442338	0.115487590268347	3.75510107889726	1.3080043269074e-07
CD4_T	chr6:11728221-11728721	0.102763934601412	3.92468364593824	1.31800430929907e-07
CD4_T	chr3:157129922-157130422	0.0947461192206791	3.35238468668398	1.32132449786354e-07
CD4_T	chr6:135014255-135014755	0.142289334836828	3.28361331419029	1.3299510919275e-07
CD4_T	chr20:56411908-56412408	0.184818209045721	1.92719302913915	1.38463640266727e-07
CD4_T	chr2:62305630-62306130	0.131453999505614	3.2265730198735	1.41139847080259e-07
CD4_T	chr1:6465343-6465843	0.0612604858858615	2.13952529834415	1.41769900197476e-07
CD4_T	chr7:151429808-151430308	0.21538224144765	2.83238258993618	1.41769900197476e-07
CD4_T	chr19:1075432-1075932	0.118575607647658	2.42363127711107	1.42305271942842e-07
CD4_T	chr3:179037339-179037839	0.111298174623301	5.26942133070273	1.42805421077227e-07
CD4_T	chr17:49715639-49716139	0.10427995580531	2.9636127565141	1.43131687310908e-07
CD4_T	chr7:150663792-150664292	0.109772103215957	2.85239577392623	1.43271183269474e-07
CD4_T	chr10:33143237-33143737	0.0977855153971251	5.00731671247375	1.43747244032344e-07
CD4_T	chr5:57383146-57383646	0.113435213304954	5.0947022853308	1.45260987053012e-07
CD4_T	chr17:35063472-35063972	0.204783231146181	1.47627892664538	1.45855645211497e-07
CD4_T	chr7:1925892-1926392	0.0951312714108287	2.22617459919609	1.45855645211497e-07
CD4_T	chr12:55930105-55930605	0.135738689522984	1.8568078401747	1.46178949560926e-07
CD4_T	chr16:78976168-78976668	0.1049080819036	4.95327466881204	1.46193534414419e-07
CD4_T	chr8:102106733-102107233	0.0892128658207212	4.79493604081057	1.46662124167622e-07
CD4_T	chr17:61222643-61223143	0.0853952566764249	2.84800467695845	1.47169017292448e-07
CD4_T	chr1:67332945-67333445	0.142867332338635	3.37734834619797	1.4734554146634e-07
CD4_T	chr5:35924819-35925319	0.156316632941544	2.29536554343937	1.47573290319259e-07
CD4_T	chr12:12481565-12482065	0.0903043621113268	3.89083210914866	1.49198720438918e-07
CD4_T	chr6:139136463-139136963	0.0738350032521827	2.09276770065717	1.49613788584426e-07
CD4_T	chr3:182795297-182795797	0.122513217597683	2.16983061525294	1.49651269940927e-07
CD4_T	chr8:134320053-134320553	0.092059973407538	3.78556536422023	1.5065240362698e-07
CD4_T	chr14:64928408-64928908	0.0954160560202139	2.42369397489302	1.52890000889658e-07
CD4_T	chr5:76404400-76404900	0.174603620128779	1.57299446370606	1.5289658098258e-07
CD4_T	chr17:8154177-8154677	0.191513928031625	1.49567380107111	1.53147985852783e-07
CD4_T	chr16:89312084-89312584	0.156867585063972	3.98833223236831	1.53521893003153e-07
CD4_T	chr5:35857722-35858222	0.0895651070282372	3.85228240805903	1.53992050547803e-07
CD4_T	chr3:16319247-16319747	0.119441759681793	2.59489372146945	1.54561939414274e-07
CD4_T	chr15:90815291-90815791	0.0916853364100258	4.14916594940797	1.5536595082841e-07
CD4_T	chr1:19606739-19607239	0.0747709423318727	4.08127677916902	1.55890979293413e-07
CD4_T	chr2:108989025-108989525	0.102807702423791	4.48240482647429	1.55890979293413e-07
CD4_T	chr2:203718107-203718607	0.0872652460928552	4.24280561768324	1.55890979293413e-07
CD4_T	chr1:66247377-66247877	0.12065066560058	2.67358111200016	1.57719148704933e-07
CD4_T	chr2:229835814-229836314	0.10770702638695	4.00810391555304	1.58255474965362e-07
CD4_T	chr4:38136502-38137002	0.104364025601183	3.40274970693406	1.58255474965362e-07
CD4_T	chr18:13282357-13282857	0.100253222296372	3.51927769470188	1.58845164460903e-07
CD4_T	chr2:46229437-46229937	0.0814817507788074	2.68654254879383	1.60003286900414e-07
CD4_T	chr6:135537965-135538465	0.108239481352431	4.02625487117223	1.61882897292535e-07
CD4_T	chr12:108631914-108632414	0.204063752527746	2.38162898777435	1.63898252627506e-07
CD4_T	chr4:7831264-7831764	0.0830794115199812	3.27424281339579	1.6456154489129e-07
CD4_T	chr10:47195397-47195897	0.0850370169492773	5.43223655645461	1.67525247724692e-07
CD4_T	chr11:47118890-47119390	0.0981801794971515	5.63509757269113	1.67525247724692e-07
CD4_T	chr11:61076476-61076976	0.0539030474441115	4.79368323486259	1.67525247724692e-07
CD4_T	chr16:12082195-12082695	0.0741311606946796	5.23913280910291	1.67525247724692e-07
CD4_T	chr16:21946815-21947315	0.063355616600752	5.01900734283626	1.67525247724692e-07
CD4_T	chr16:48612943-48613443	0.165108650956252	1.65498991370797	1.67525247724692e-07
CD4_T	chr17:82324851-82325351	0.147062314930806	6.20833988133114	1.67525247724692e-07
CD4_T	chr2:171081529-171082029	0.115066964424418	5.85980098436059	1.67525247724692e-07
CD4_T	chr2:234478412-234478912	0.0846078765610291	5.42510700643207	1.67525247724692e-07
CD4_T	chr20:21557623-21558123	0.122978414844629	5.95413333683844	1.67525247724692e-07
CD4_T	chr21:45818207-45818707	0.0506061242639845	4.70601314695163	1.67525247724692e-07
CD4_T	chr22:31951103-31951603	0.0808973431410579	5.36194665729701	1.67525247724692e-07
CD4_T	chr5:75057522-75058022	0.0751739218761483	5.25875502989202	1.67525247724692e-07
CD4_T	chr6:35600484-35600984	0.0635295598259304	5.02284101368388	1.67525247724692e-07
CD4_T	chr6:42814001-42814501	0.0853805434015822	5.43791847179584	1.67525247724692e-07
CD4_T	chr6:141326371-141326871	0.109948120596979	5.79530636638931	1.67525247724692e-07
CD4_T	chr17:59843868-59844368	0.0994938954574408	3.33171317659663	1.68726953766946e-07
CD4_T	chr3:42556284-42556784	0.12707309641537	2.25913512750408	1.68726953766946e-07
CD4_T	chr2:38643646-38644146	0.0833987008031924	2.75326989846047	1.69284791875848e-07
CD4_T	chr18:13436561-13437061	0.129783765883338	3.495223919971	1.69890367800574e-07
CD4_T	chr7:75879824-75880324	0.116012947749551	2.87701240735769	1.70493476914864e-07
CD4_T	chr6:139257209-139257709	0.108873126893574	3.86405450311714	1.7283026160181e-07
CD4_T	chr9:129235836-129236336	0.154286874028563	3.124712296087	1.74426265079086e-07
CD4_T	chr10:17026763-17027263	0.114984933485862	2.78903169786663	1.74835929900463e-07
CD4_T	chr22:40732648-40733148	0.112897120408674	2.78154265828982	1.75466838595822e-07
CD4_T	chr14:106506739-106507239	0.116436350027641	2.31731313154979	1.76692907700733e-07
CD4_T	chr21:42415004-42415504	0.194769857014537	1.59285456960321	1.7716179624503e-07
CD4_T	chr6:161111203-161111703	0.120994021204652	5.05242346558386	1.81659650163718e-07
CD4_T	chr8:80864736-80865236	0.185010358337518	3.16752315044315	1.8367475988813e-07
CD4_T	chr14:75568766-75569266	0.112626609442717	4.87597134287988	1.84330436810126e-07
CD4_T	chr11:128503617-128504117	0.130847858134961	3.82238050692173	1.87408974122737e-07
CD4_T	chr2:43569900-43570400	0.105681444963897	2.04793427312424	1.87408974122737e-07
CD4_T	chr3:51025257-51025757	0.158833040683884	3.85106764275417	1.89601577561767e-07
CD4_T	chr2:38603332-38603832	0.124915336386519	1.88602091070822	1.90954518419822e-07
CD4_T	chr20:5842948-5843448	0.123655302721106	3.00112274416033	1.91448635878918e-07
CD4_T	chr16:68275863-68276363	0.148386476819345	2.94824438173868	1.91742276326174e-07
CD4_T	chrX:13724870-13725370	0.0861866466977241	4.221337197382	1.9189018843317e-07
CD4_T	chr17:32515701-32516201	0.179514763445939	1.67426580730279	1.93168841755056e-07
CD4_T	chr12:130868428-130868928	0.110678730011087	4.53085278138455	1.93195782253623e-07
CD4_T	chr10:26486882-26487382	0.165914730861461	2.30008074320722	1.96717326716812e-07
CD4_T	chr9:97906481-97906981	0.10818879984397	2.90091068686183	1.97265143053111e-07
CD4_T	chr2:10655405-10655905	0.0684468236087457	3.79374019595535	1.98740640219139e-07
CD4_T	chr3:125836008-125836508	0.107189279414988	4.49792443596543	2.00135849342352e-07
CD4_T	chr5:80957957-80958457	0.111724757450046	4.37709428593398	2.00135849342352e-07
CD4_T	chr14:98984625-98985125	0.109852179798006	4.41947070545922	2.0087252149325e-07
CD4_T	chr7:8141088-8141588	0.081849944480541	3.79588464897184	2.02272137304822e-07
CD4_T	chr1:185568430-185568930	0.0876667734187891	3.58284643627606	2.02992597486351e-07
CD4_T	chr19:3554215-3554715	0.147032692387365	2.10923284422229	2.0324223155632e-07
CD4_T	chr2:203950795-203951295	0.128258734975015	3.9910922056097	2.03715564823939e-07
CD4_T	chr2:203782221-203782721	0.147346952303345	3.78519305209604	2.04569108488038e-07
CD4_T	chr16:30529996-30530496	0.144707728142353	4.31414445996141	2.06736808085985e-07
CD4_T	chr7:25028635-25029135	0.159818729928684	2.2827502754547	2.06933988479155e-07
CD4_T	chr17:67434505-67435005	0.0615301611096357	3.8694101802777	2.07472774805184e-07
CD4_T	chr12:120015197-120015697	0.132223813362011	3.5650848211439	2.08486646201949e-07
CD4_T	chr1:206784329-206784829	0.175368897806404	1.76938019925651	2.14973156553921e-07
CD4_T	chr15:58473168-58473668	0.0668594284631523	2.8775070559006	2.17676791687288e-07
CD4_T	chr15:65828511-65829011	0.0907889342141699	2.83213561306715	2.17752727049399e-07
CD4_T	chr5:170313243-170313743	0.117860847705703	3.1352458366403	2.20106541765295e-07
CD4_T	chr13:73702622-73703122	0.155894411568624	1.91419879582349	2.20827165190707e-07
CD4_T	chr1:35544964-35545464	0.146486124184065	3.65888146207643	2.21578047974018e-07
CD4_T	chr7:150737330-150737830	0.0630223767263156	1.56615186544697	2.25193852828817e-07
CD4_T	chr8:100430083-100430583	0.07477425298175	2.79534725092201	2.27712713840291e-07
CD4_T	chr15:90142744-90143244	0.0907288971504255	2.379296567968	2.2847151394812e-07
CD4_T	chr15:28948425-28948925	0.120268043455543	4.48157206481305	2.29766755845043e-07
CD4_T	chr2:9753095-9753595	0.0837118620570532	1.89252352133413	2.31485518773762e-07
CD4_T	chr12:8482445-8482945	0.119003337142209	5.46444979104674	2.315486655673e-07
CD4_T	chr22:42202007-42202507	0.144872186291493	2.45814890921702	2.3222213683471e-07
CD4_T	chr8:60865210-60865710	0.130074988462848	5.58611384198436	2.3222213683471e-07
CD4_T	chr1:203653110-203653610	0.102647513279404	4.32333877376535	2.33528205324742e-07
CD4_T	chr2:212727725-212728225	0.127990717816598	5.53845733420661	2.34645782237203e-07
CD4_T	chr8:100431747-100432247	0.0680124011317776	4.76101913100395	2.34645782237203e-07
CD4_T	chr22:41285292-41285792	0.200890766944037	1.90614960000419	2.37521353998743e-07
CD4_T	chr10:127991091-127991591	0.13022869846913	3.20360237941677	2.37945840178013e-07
CD4_T	chr1:203765449-203765949	0.0693511277023092	2.69989923040291	2.38137267869517e-07
CD4_T	chr2:12709071-12709571	0.065027427294599	1.16220652721733	2.39162975926135e-07
CD4_T	chr20:41133867-41134367	0.196141690005588	2.15358971833605	2.3955238303736e-07
CD4_T	chr5:59036270-59036770	0.0769508674967121	3.6781805265219	2.39593863321936e-07
CD4_T	chr14:21230906-21231406	0.0800357861661282	4.63536823167955	2.39648294952097e-07
CD4_T	chr4:37954524-37955024	0.126584512713691	5.25334188582976	2.40465641966668e-07
CD4_T	chr19:47186988-47187488	0.137421373356451	3.02543052345391	2.40710820625545e-07
CD4_T	chr5:16673159-16673659	0.0923873875749579	4.72016809563178	2.41285775649087e-07
CD4_T	chr2:100924608-100925108	0.137901518569313	2.23093644085155	2.41876959352508e-07
CD4_T	chr7:150716290-150716790	0.116286042327476	2.75951090304137	2.41876959352508e-07
CD4_T	chr1:45246597-45247097	0.154656202994567	5.330519433565	2.41908317419191e-07
CD4_T	chr8:123148993-123149493	0.101390459470293	4.87069764873925	2.41908317419191e-07
CD4_T	chr8:28869990-28870490	0.0604737442607286	4.42466906466165	2.4285402523497e-07
CD4_T	chr1:243596298-243596798	0.147116646608527	2.42362006341713	2.43203782606639e-07
CD4_T	chr12:12009152-12009652	0.153850529602546	2.1319005303612	2.43682354304549e-07
CD4_T	chr10:8404623-8405123	0.106157365068114	2.95445476295481	2.45466268436238e-07
CD4_T	chr6:6918488-6918988	0.116549815725358	4.03499249182776	2.45734272513238e-07
CD4_T	chr6:166952997-166953497	0.0780424836210074	3.54586353665921	2.49192007441326e-07
CD4_T	chr12:22334688-22335188	0.102087516832789	1.65476239518217	2.50884850381993e-07
CD4_T	chr11:96199467-96199967	0.0844601712956783	1.64498270782928	2.51224554955267e-07
CD4_T	chr6:42402136-42402636	0.0760565008134881	1.62038159185538	2.53652239045964e-07
CD4_T	chr10:74651522-74652022	0.085286019799246	4.25740123202999	2.53941491418134e-07
CD4_T	chr13:50365271-50365771	0.0602722963335064	3.08524260455775	2.5438344708043e-07
CD4_T	chr11:95298993-95299493	0.106312786919461	3.51881658189177	2.55209833874032e-07
CD4_T	chr11:86592843-86593343	0.138656709115735	1.31822326200876	2.5546291203699e-07
CD4_T	chr7:37354718-37355218	0.106107690975406	2.78427753836739	2.58336932901633e-07
CD4_T	chr2:43508282-43508782	0.111170145094827	4.33345188010677	2.59391719584805e-07
CD4_T	chr3:195182301-195182801	0.106280251743223	3.44071870998592	2.59391719584805e-07
CD4_T	chr11:61004260-61004760	0.0551537616977675	3.24849153152329	2.60309614403358e-07
CD4_T	chr10:34122807-34123307	0.118797621232281	2.37000280229719	2.62353612833543e-07
CD4_T	chrX:135384128-135384628	0.113104039099955	2.4977556610128	2.62353612833543e-07
CD4_T	chr1:3902082-3902582	0.134000692754121	3.70311423093894	2.63026403028317e-07
CD4_T	chr3:138780966-138781466	0.125202717961106	2.6718108243978	2.63029061908587e-07
CD4_T	chr7:150484001-150484501	0.0395069489784589	1.49976020935075	2.63204212171835e-07
CD4_T	chr8:127982159-127982659	0.051025071773698	2.53189905521195	2.63204212171835e-07
CD4_T	chr1:212636643-212637143	0.123469568586076	3.78771503031287	2.65553051431885e-07
CD4_T	chr6:111715291-111715791	0.110528697962913	3.75076111723507	2.67434890688512e-07
CD4_T	chr15:55279631-55280131	0.16274633364571	1.59633862963186	2.68362387233175e-07
CD4_T	chr14:98173257-98173757	0.0860460905130136	2.85024956083664	2.69326427233597e-07
CD4_T	chr7:134669750-134670250	0.238795065846425	2.24242357004733	2.72415070222163e-07
CD4_T	chr10:11179141-11179641	0.144833479197546	2.42723798693095	2.72995487893426e-07
CD4_T	chr1:116808185-116808685	0.0728586744895891	5.21482043275827	2.75000321031077e-07
CD4_T	chr1:116910371-116910871	0.0877496988258664	5.47650646354949	2.75000321031077e-07
CD4_T	chr11:46353658-46354158	0.0713652616350518	5.18575436629728	2.75000321031077e-07
CD4_T	chr11:67885211-67885711	0.0436677578468255	4.50202552399722	2.75000321031077e-07
CD4_T	chr12:68119637-68120137	0.125597172521645	2.18531319892548	2.75000321031077e-07
CD4_T	chr16:79604037-79604537	0.0746837250568762	5.24956395381516	2.75000321031077e-07
CD4_T	chr17:1871821-1872321	0.100811593675994	5.67249748802527	2.75000321031077e-07
CD4_T	chr19:47145780-47146280	0.10638250080002	5.7486147365209	2.75000321031077e-07
CD4_T	chr2:203830110-203830610	0.10780661176392	5.76744503702739	2.75000321031077e-07
CD4_T	chr21:31185598-31186098	0.0934428343230271	5.56522079001809	2.75000321031077e-07
CD4_T	chr21:31186862-31187362	0.0853734486315036	5.43780135057368	2.75000321031077e-07
CD4_T	chr22:19260767-19261267	0.118213942125892	5.89806599411837	2.75000321031077e-07
CD4_T	chr22:40323673-40324173	0.0524068130933542	4.75455507196814	2.75000321031077e-07
CD4_T	chr3:56878002-56878502	0.0708706446516425	5.17599716188801	2.75000321031077e-07
CD4_T	chr5:98927130-98927630	0.140203816946263	1.30385071442572	2.75000321031077e-07
CD4_T	chr6:42339935-42340435	0.0804795787719985	5.35465917947846	2.75000321031077e-07
CD4_T	chr8:93991313-93991813	0.213416120973297	1.65881742860954	2.75000321031077e-07
CD4_T	chr9:92954037-92954537	0.0923164587101438	3.67921781956285	2.77179608794634e-07
CD4_T	chr14:77024055-77024555	0.0894077348437453	3.01202158616931	2.82687766859106e-07
CD4_T	chr21:33238501-33239001	0.124477266548341	2.12197829111428	2.83945260455937e-07
CD4_T	chr20:32485131-32485631	0.203735600521843	1.51742903230836	2.8600571166715e-07
CD4_T	chr9:133709279-133709779	0.340162838590558	3.14372570406544	2.86110386958888e-07
CD4_T	chr12:107319392-107319892	0.100528184702791	2.94720970260994	2.88554699986556e-07
CD4_T	chr9:19161595-19162095	0.166284142121581	4.24037087395677	2.88982426026049e-07
CD4_T	chr16:50338844-50339344	0.182750407039081	3.60588458789177	2.92945280020796e-07
CD4_T	chr22:39920854-39921354	0.0950901937910899	3.04129919384068	2.92945280020796e-07
CD4_T	chr21:42425186-42425686	0.135808278036132	2.06727243396896	2.95613711310831e-07
CD4_T	chr10:100508667-100509167	0.109613206370507	3.61441919070244	2.98075552266432e-07
CD4_T	chr16:4488330-4488830	0.153068975976704	4.08486091338194	2.98152583058061e-07
CD4_T	chr14:92717646-92718146	0.115625323228049	4.80387791313617	3.01859988406309e-07
CD4_T	chr6:42378068-42378568	0.0897903509319161	3.35856619189369	3.02963014981183e-07
CD4_T	chr6:135116575-135117075	0.0787531200129176	4.46238764852255	3.04022378327193e-07
CD4_T	chr17:20234227-20234727	0.122843733164353	5.00584936338168	3.05060086426728e-07
CD4_T	chr20:63873372-63873872	0.094385500205395	4.633963140211	3.05060086426728e-07
CD4_T	chr17:68344585-68345085	0.112717693290228	4.93297417257632	3.0724486387558e-07
CD4_T	chr2:97713293-97713793	0.139073355579138	1.67982541743585	3.07872794757493e-07
CD4_T	chr1:150106287-150106787	0.0881541780877974	4.30239328564934	3.08293357813408e-07
CD4_T	chr4:122632639-122633139	0.137089151976566	2.62285400570613	3.09032174635126e-07
CD4_T	chr3:4906260-4906760	0.0953636079701017	4.46602273921964	3.09394847586726e-07
CD4_T	chr8:29459001-29459501	0.119679023215638	3.5613540766524	3.13661608419408e-07
CD4_T	chr16:80026992-80027492	0.0966772924803075	4.32381579145238	3.2078062767025e-07
CD4_T	chr6:39229282-39229782	0.193022699603002	1.33533801254056	3.22072416798038e-07
CD4_T	chr1:154609378-154609878	0.0931526325850294	3.38328819863043	3.2296716697156e-07
CD4_T	chr17:42273706-42274206	0.0779979921691084	3.32471550074805	3.2296716697156e-07
CD4_T	chr1:235641544-235642044	0.0848478499863114	4.28744751284728	3.25333524690668e-07
CD4_T	chr21:31182742-31183242	0.126789600776715	4.70825265325172	3.25333524690668e-07
CD4_T	chr8:37267341-37267841	0.100551547295988	4.12585506661019	3.25333524690668e-07
CD4_T	chr6:35726727-35727227	0.102075118521855	4.13817161584659	3.27607374871084e-07
CD4_T	chr16:28984803-28985303	0.0797183343194516	1.60579510343024	3.30296306286463e-07
CD4_T	chr14:99253302-99253802	0.116270521104177	4.45140594589273	3.31073820146541e-07
CD4_T	chr11:61695858-61696358	0.163015053047267	2.32532485072968	3.39268782153646e-07
CD4_T	chr3:47141129-47141629	0.0896983967003656	1.80321289399159	3.45203171060215e-07
CD4_T	chr5:87340596-87341096	0.229713258657562	2.09172193841999	3.47001639324108e-07
CD4_T	chr1:101178687-101179187	0.102612655352646	3.15857245535831	3.47742056741998e-07
CD4_T	chr21:45615876-45616376	0.0720548899112519	3.10337875259241	3.49039253271039e-07
CD4_T	chr14:100083662-100084162	0.106359125074355	4.487363129476	3.53376596775472e-07
CD4_T	chr1:46285951-46286451	0.102949483756651	4.67827263661739	3.54588403203577e-07
CD4_T	chr2:203763834-203764334	0.223566644164353	3.90018231311525	3.56847102549068e-07
CD4_T	chr10:5564090-5564590	0.096980387823705	3.76181711562012	3.57383844506026e-07
CD4_T	chr8:102535673-102536173	0.115480825150314	1.2938071062556	3.59243475046347e-07
CD4_T	chr2:12507257-12507757	0.228554819250869	2.49676184344878	3.61473381738965e-07
CD4_T	chr19:11092125-11092625	0.0836557146010851	4.10142168323924	3.67106400400684e-07
CD4_T	chr18:13216533-13217033	0.104638818063203	2.84754373940624	3.67825236087723e-07
CD4_T	chr6:154606328-154606828	0.21733614479106	1.65245329414815	3.6795722934122e-07
CD4_T	chr10:14570590-14571090	0.107277532878408	4.45317122458721	3.72339495820176e-07
CD4_T	chr17:67441563-67442063	0.0599420268073971	3.80579717319601	3.73555399274513e-07
CD4_T	chr9:133133645-133134145	0.311634607844775	1.39571761066707	3.75696757613328e-07
CD4_T	chr12:50542313-50542813	0.0880456125325861	4.11141213120292	3.76177687403921e-07
CD4_T	chr5:123515893-123516393	0.081477179080346	4.07679880317303	3.76177687403921e-07
CD4_T	chr17:59843010-59843510	0.122286920987953	1.96440105934852	3.76845275979978e-07
CD4_T	chr6:104789728-104790228	0.112580946915831	2.66485582782871	3.83070348270102e-07
CD4_T	chrX:30659370-30659870	0.160426148848791	3.10187042272968	3.88016377042428e-07
CD4_T	chr12:93447521-93448021	0.101484754195673	5.1192090243968	3.88852294862264e-07
CD4_T	chr2:106094547-106095047	0.0906598749010559	3.22006190810546	3.9392210628759e-07
CD4_T	chr8:99862475-99862975	0.114122986056055	5.1079545675844	3.94289333262371e-07
CD4_T	chr6:36195668-36196168	0.125080810936796	2.29300276666532	3.95809117221349e-07
CD4_T	chr2:30235255-30235755	0.097230208282672	4.87847099569511	4.01869697948308e-07
CD4_T	chr6:36100040-36100540	0.10536994488759	4.8326117027329	4.01869697948308e-07
CD4_T	chr21:41362245-41362745	0.206391797277271	1.22749587738567	4.05670411391477e-07
CD4_T	chr10:3516575-3517075	0.101098291450505	4.89650338646063	4.06345344660078e-07
CD4_T	chr1:76267591-76268091	0.0905426490821725	3.77963236636035	4.08992610547356e-07
CD4_T	chr5:75077974-75078474	0.12477137410642	4.93275760382226	4.12345544159344e-07
CD4_T	chr1:198668977-198669477	0.174770379286443	1.80362423762769	4.12484078053424e-07
CD4_T	chr3:157129319-157129819	0.0723582818368454	3.14419612767402	4.1454606988909e-07
CD4_T	chr17:66246295-66246795	0.169885348284555	2.89922216462472	4.15533664448085e-07
CD4_T	chr17:16584081-16584581	0.327060750831411	2.08650113716959	4.16260362856493e-07
CD4_T	chr6:135102859-135103359	0.165124729581329	2.40038686280171	4.1917598758803e-07
CD4_T	chr1:61782617-61783117	0.114994026345029	3.70096798674293	4.26197686327454e-07
CD4_T	chr3:68057591-68058091	0.117559315906284	2.64395298755888	4.3093773103515e-07
CD4_T	chr2:232321364-232321864	0.0515393708205839	1.94837697885335	4.3255164841919e-07
CD4_T	chr9:131393160-131393660	0.0839892167068645	2.16448985479191	4.33284612772019e-07
CD4_T	chr15:100338917-100339417	0.118755554051112	3.37060808617868	4.36536451411347e-07
CD4_T	chr4:108171452-108171952	0.0825176173053931	2.21972702773056	4.37279142932087e-07
CD4_T	chr2:39216774-39217274	0.109192776193728	2.47836106485754	4.38156179145175e-07
CD4_T	chr22:40334727-40335227	0.0833370871652038	2.92659022371478	4.38930306787371e-07
CD4_T	chr9:97918580-97919080	0.080402992455496	3.50417712181166	4.38930306787371e-07
CD4_T	chr11:64900173-64900673	0.116901657928786	2.33242113923966	4.39915270605705e-07
CD4_T	chr22:25076288-25076788	0.100109639826885	3.43563471989047	4.40359123384508e-07
CD4_T	chr11:102361031-102361531	0.107760981548426	4.01013250104995	4.41143012745758e-07
CD4_T	chr13:48155803-48156303	0.12778885907059	2.0111912255684	4.43271634290851e-07
CD4_T	chr6:20211717-20212217	0.0812447351305586	2.58723024589898	4.43271634290851e-07
CD4_T	chr10:6530704-6531204	0.0422522960972087	4.45661817039031	4.51376645351895e-07
CD4_T	chr12:3999453-3999953	0.145317670887692	6.19135665322627	4.51376645351895e-07
CD4_T	chr12:19894720-19895220	0.0844105746922575	5.42181725914244	4.51376645351895e-07
CD4_T	chr12:98744630-98745130	0.0969884635914792	5.61783557107521	4.51376645351895e-07
CD4_T	chr16:16025655-16026155	0.0616693828827579	4.98130532565719	4.51376645351895e-07
CD4_T	chr19:4302688-4303188	0.111335221420828	5.81306979475963	4.51376645351895e-07
CD4_T	chr19:49555799-49556299	0.0610538195655385	4.96729287802076	4.51376645351895e-07
CD4_T	chr2:100291087-100291587	0.0605233456378381	4.95510722132649	4.51376645351895e-07
CD4_T	chr2:207155956-207156456	0.154444316578054	6.27806619448192	4.51376645351895e-07
CD4_T	chr20:56415080-56415580	0.0500537037402279	4.69078789398728	4.51376645351895e-07
CD4_T	chr21:36909914-36910414	0.0700228188593171	5.15911723185785	4.51376645351895e-07
CD4_T	chr22:31956320-31956820	0.0721213563724184	5.20054330326684	4.51376645351895e-07
CD4_T	chr22:40285399-40285899	0.102618367071355	5.69762677600417	4.51376645351895e-07
CD4_T	chr3:195203640-195204140	0.07656435022568	5.28451108735177	4.51376645351895e-07
CD4_T	chr4:69760479-69760979	0.112456003835566	1.76288083130065	4.51376645351895e-07
CD4_T	chr4:107862586-107863086	0.0993823540911822	5.65230428592105	4.51376645351895e-07
CD4_T	chr4:142377281-142377781	0.0978761779413118	5.63071369634314	4.51376645351895e-07
CD4_T	chr7:98882198-98882698	0.11761483465858	5.89085906140405	4.51376645351895e-07
CD4_T	chr14:57060493-57060993	0.0966062904691135	2.74321151471869	4.5273484391335e-07
CD4_T	chr3:30631197-30631697	0.129151840489392	1.27630305755522	4.54300797611311e-07
CD4_T	chr21:33949810-33950310	0.0879043581835255	2.39026570178499	4.56396014896085e-07
CD4_T	chr1:39183676-39184176	0.152551974001383	1.27654051977655	4.59869244535593e-07
CD4_T	chr21:31159121-31159621	0.0995877190054514	2.30128493341483	4.63582277056149e-07
CD4_T	chr12:64684535-64685035	0.133176950510091	3.82222381451352	4.65022205577446e-07
CD4_T	chr12:69161808-69162308	0.120330004980952	3.72672858649867	4.65022205577446e-07
CD4_T	chr9:129320677-129321177	0.138592609553385	1.98390236040598	4.6517729657609e-07
CD4_T	chr22:42217320-42217820	0.0881101822444429	3.53992799367338	4.71461790196739e-07
CD4_T	chr13:77389539-77390039	0.0809929930757779	2.53215763755058	4.7175347969262e-07
CD4_T	chr8:122798964-122799464	0.197980978199689	2.31711664725334	4.81719599364802e-07
CD4_T	chr17:39791272-39791772	0.102223330329715	3.77322723210349	4.86953586180383e-07
CD4_T	chr19:49457980-49458480	0.0790575358351608	4.50794876046904	4.8856821441238e-07
CD4_T	chr16:4676378-4676878	0.0821694371790949	2.24747186955289	4.95198463926352e-07
CD4_T	chr6:106101924-106102424	0.0682566319104759	2.88855366626779	4.9786924935114e-07
CD4_T	chr11:93521097-93521597	0.0906101648668332	4.59903125697082	5.05388490306595e-07
CD4_T	chr16:29679632-29680132	0.132085739868145	2.78000677893638	5.05571147398802e-07
CD4_T	chr2:97728126-97728626	0.118214867065621	3.26764389440385	5.08225273872223e-07
CD4_T	chr11:134276024-134276524	0.106164802582494	1.14185365029687	5.13544728129723e-07
CD4_T	chr20:59166009-59166509	0.128518272491471	1.30968335461109	5.16711987978401e-07
CD4_T	chr19:40970293-40970793	0.089862661463803	4.31906689108467	5.26034181670149e-07
CD4_T	chr10:23363392-23363892	0.090058723408404	3.23781894350666	5.26135921229129e-07
CD4_T	chr6:158207362-158207862	0.101812343833135	2.49266632575084	5.27355746448819e-07
CD4_T	chr1:53294441-53294941	0.123473432933174	4.21361309838002	5.29721141493608e-07
CD4_T	chr9:120872737-120873237	0.0829105571597338	4.14262194959201	5.35409933960968e-07
CD4_T	chr6:111747282-111747782	0.103840001504472	4.19334752669965	5.37252591642273e-07
CD4_T	chr10:6612230-6612730	0.0713228905978685	3.89146265079156	5.3876304156875e-07
CD4_T	chr6:33429670-33430170	0.0896674790133169	3.07696510281534	5.3876304156875e-07
CD4_T	chr9:136113323-136113823	0.070444585772686	4.04082901877636	5.3876304156875e-07
CD4_T	chr3:157099391-157099891	0.11101481248126	4.09683285124954	5.4060595848416e-07
CD4_T	chr5:110753573-110754073	0.122820943968325	3.91607465369697	5.4060595848416e-07
CD4_T	chr10:33248544-33249044	0.122266896491021	2.72488466416994	5.40773086670861e-07
CD4_T	chr4:122633188-122633688	0.0676380435731671	3.64486285201235	5.4439288358015e-07
CD4_T	chr1:46184807-46185307	0.0790928082488818	3.24514505680635	5.46420250026305e-07
CD4_T	chr18:32019519-32020019	0.135950460532957	1.54772488168612	5.47946900030161e-07
CD4_T	chr9:278583-279083	0.0661223636715876	2.80085440588509	5.47946900030161e-07
CD4_T	chr6:53361536-53362036	0.166007263298283	1.50831837566182	5.52220892457566e-07
CD4_T	chr19:16368940-16369440	0.296992681581577	3.04302887972068	5.55630819226836e-07
CD4_T	chr18:13276530-13277030	0.132186271317178	3.46660846622022	5.56499006329142e-07
CD4_T	chr21:45608702-45609202	0.0691709321432151	2.32512775282295	5.62649756391469e-07
CD4_T	chr6:111804523-111805023	0.108359669642981	1.2021799063248	5.64425782222135e-07
CD4_T	chr17:17849051-17849551	0.151743529876546	2.68271501529388	5.74876031769107e-07
CD4_T	chr14:91388454-91388954	0.112396060154744	2.74823768925667	5.7646026587546e-07
CD4_T	chr2:190671130-190671630	0.0800989479315666	3.29626609118184	5.78910019794577e-07
CD4_T	chr6:389563-390063	0.0883997341591781	1.7804479595972	5.79666720372913e-07
CD4_T	chr6:37508075-37508575	0.0845491118649995	3.10239570295925	5.85124854025271e-07
CD4_T	chr7:150502564-150503064	0.0660913275004707	1.86369532618816	5.85707540084912e-07
CD4_T	chr9:89743412-89743912	0.200721953495064	2.98915680534077	5.91997001662811e-07
CD4_T	chr14:100063488-100063988	0.0819061530573047	2.71353660444435	5.92802518570164e-07
CD4_T	chr22:40287705-40288205	0.0646390607068512	3.10172741112819	5.93333178865785e-07
CD4_T	chr8:19475341-19475841	0.122552787615249	2.93457956974446	5.96739245582828e-07
CD4_T	chr2:43059476-43059976	0.071726075930132	2.13825426235915	5.97750052743544e-07
CD4_T	chr22:39412482-39412982	0.0975267850248896	2.92811421719975	6.00820822593221e-07
CD4_T	chr8:133152856-133153356	0.0920857559116738	2.4542755704025	6.06509967433026e-07
CD4_T	chr17:77382484-77382984	0.064787674343881	3.98946708908809	6.1118644640826e-07
CD4_T	chr3:152258352-152258852	0.187078264860607	1.38704516716252	6.17261668381502e-07
CD4_T	chr8:59108312-59108812	0.0817156279679532	2.54110992410439	6.23178080448381e-07
CD4_T	chr3:71702071-71702571	0.087545392651372	5.24737452593271	6.25641075145355e-07
CD4_T	chr12:111546707-111547207	0.0980412927952278	5.27222153803807	6.29889064545489e-07
CD4_T	chr17:77666753-77667253	0.112220387631006	1.21245762005002	6.31229470518201e-07
CD4_T	chr14:99271362-99271862	0.0643094582738689	4.64623055633689	6.3636269564528e-07
CD4_T	chr3:69199315-69199815	0.0775872172084211	3.78205578352948	6.39994981892706e-07
CD4_T	chr10:28335078-28335578	0.122422131386417	1.2783482719718	6.4010734578587e-07
CD4_T	chr2:240579653-240580153	0.117987394592236	2.24002740329414	6.43094518953864e-07
CD4_T	chr12:9773496-9773996	0.101700614032991	5.03573183935808	6.45225678838747e-07
CD4_T	chr10:33136263-33136763	0.0689959222444523	2.23037304010498	6.46696700208332e-07
CD4_T	chr17:57498427-57498927	0.0745258969686882	4.62772567510802	6.47267480739182e-07
CD4_T	chr6:161080482-161080982	0.077659250018059	4.74007198388658	6.47267480739182e-07
CD4_T	chr2:203987902-203988402	0.0694116554144808	4.52945509263728	6.49509380560123e-07
CD4_T	chr7:127856713-127857213	0.100998013441599	4.92360751822013	6.49509380560123e-07
CD4_T	chr1:25642601-25643101	0.247863727584925	2.39991226562539	6.54228045115683e-07
CD4_T	chr13:25973413-25973913	0.0522527580510229	4.11828161080217	6.55988740676105e-07
CD4_T	chr12:11771860-11772360	0.0827601724787718	3.67262115476143	6.58010090545794e-07
CD4_T	chr21:34129530-34130030	0.0699655650429103	4.57522848543876	6.58456313209616e-07
CD4_T	chr9:91100058-91100558	0.130102375476595	2.78531256183868	6.61028788043024e-07
CD4_T	chr2:54572209-54572709	0.0686931378361921	1.50854234784546	6.61830137333551e-07
CD4_T	chr6:139531122-139531622	0.130433376290483	4.10810671422282	6.62321541160452e-07
CD4_T	chr6:130029089-130029589	0.172596293714561	4.44688732985601	6.64291340648052e-07
CD4_T	chr13:25888223-25888723	0.0622020094829288	1.6722024456232	6.70946773395275e-07
CD4_T	chr19:47770497-47770997	0.112299325925534	3.87667685145243	6.70946773395275e-07
CD4_T	chr22:31497113-31497613	0.110230813525167	2.34056244494857	6.70946773395275e-07
CD4_T	chr13:99352244-99352744	0.0876202571436038	2.64484534511197	6.72791818303115e-07
CD4_T	chr22:36339369-36339869	0.0911960264222699	3.96154238129201	6.74895094388093e-07
CD4_T	chr2:232310108-232310608	0.123981308271609	4.8893604753589	6.75283178029372e-07
CD4_T	chr17:76713226-76713726	0.101550883330773	4.64643394181677	6.80570528116351e-07
CD4_T	chr10:110617575-110618075	0.0674265242109798	3.87343765497093	6.85289447844353e-07
CD4_T	chr2:239247355-239247855	0.0644172271087457	4.00864232295641	6.85289447844353e-07
CD4_T	chr21:31181292-31181792	0.0744249257186593	4.25193625555567	6.85289447844353e-07
CD4_T	chr11:128602910-128603410	0.0841474698794774	2.34548761015054	6.85510650169693e-07
CD4_T	chr10:122407740-122408240	0.126712576973201	3.69605407585196	6.92837749439577e-07
CD4_T	chr8:143174193-143174693	0.10370732796579	3.99853915086978	6.92837749439577e-07
CD4_T	chr10:6507293-6507793	0.0865886532291843	3.75073474131558	6.95029770109925e-07
CD4_T	chr12:54985205-54985705	0.0765911568667405	2.37871751558739	6.97724103144048e-07
CD4_T	chr12:96241790-96242290	0.117494195635709	3.23580999769927	6.98346163207194e-07
CD4_T	chr2:9712329-9712829	0.0692857101966705	2.69919641087665	7.02476029573015e-07
CD4_T	chr9:71758712-71759212	0.0531465752641236	2.4523758380307	7.04906265456733e-07
CD4_T	chr6:36601670-36602170	0.0853184432840187	3.71119719058756	7.05358436273427e-07
CD4_T	chr9:91101760-91102260	0.0851316650269313	1.45939816607605	7.23876827471128e-07
CD4_T	chr5:172112992-172113492	0.133923492351164	2.57122765158484	7.31863478506727e-07
CD4_T	chr22:49867828-49868328	0.128124406461074	3.85771891676813	7.35032840108732e-07
CD4_T	chr1:35454481-35454981	0.0716042584341897	5.19044546330413	7.3805684516053e-07
CD4_T	chr10:2949903-2950403	0.131037838095084	4.04862730728595	7.3805684516053e-07
CD4_T	chr12:8319552-8320052	0.0523371600806924	4.75270746117045	7.3805684516053e-07
CD4_T	chr12:117893211-117893711	0.0955837508776001	5.59721949326139	7.3805684516053e-07
CD4_T	chr14:39448508-39449008	0.0665687314819105	5.08823027031013	7.3805684516053e-07
CD4_T	chr15:40328713-40329213	0.0723890152363895	5.20574249133122	7.3805684516053e-07
CD4_T	chr16:70026112-70026612	0.114316331918969	2.65824970709663	7.3805684516053e-07
CD4_T	chr2:43579178-43579678	0.0817697886666715	5.37704790423647	7.3805684516053e-07
CD4_T	chr2:100650216-100650716	0.0644089170832839	5.04206744491831	7.3805684516053e-07
CD4_T	chr2:232322479-232322979	0.0492005592157721	4.66695408962305	7.3805684516053e-07
CD4_T	chr3:70974720-70975220	0.105825557609148	5.74118318102438	7.3805684516053e-07
CD4_T	chr3:112071803-112072303	0.044130001569941	4.51654980217647	7.3805684516053e-07
CD4_T	chr3:178084762-178085262	0.0831508794012987	5.40063479534722	7.3805684516053e-07
CD4_T	chr4:122616872-122617372	0.145087488490177	6.18910094079726	7.3805684516053e-07
CD4_T	chr5:143050171-143050671	0.0691806018401457	5.14215111935369	7.3805684516053e-07
CD4_T	chr6:33861047-33861547	0.0657148650563144	5.07015629097662	7.3805684516053e-07
CD4_T	chr6:75830927-75831427	0.0860522362832815	5.44896400810804	7.3805684516053e-07
CD4_T	chr10:30701374-30701874	0.158634297891657	1.66070319630368	7.51093347648635e-07
CD4_T	chr9:71766561-71767061	0.115547459179364	2.55743671713394	7.58498627959981e-07
CD4_T	chr20:32945668-32946168	0.108367338381665	3.81221362951959	7.59853064734625e-07
CD4_T	chr4:38560746-38561246	0.112060366054185	3.15827881846404	7.62462480405101e-07
CD4_T	chr14:80587149-80587649	0.142199952860977	3.97643459833012	7.6800958149321e-07
CD4_T	chr6:135030106-135030606	0.149680660071199	4.10327727817156	7.75471230990003e-07
CD4_T	chr2:43402389-43402889	0.13227367341412	3.82530022946053	7.90720943150888e-07
CD4_T	chr1:167642123-167642623	0.114774306277222	5.10371501132925	7.97818553116888e-07
CD4_T	chr11:43868884-43869384	0.113365545573669	3.30372155806189	7.99558358761652e-07
CD4_T	chr13:99339700-99340200	0.0792428790972107	4.52229261949863	8.00448989342452e-07
CD4_T	chr13:46295719-46296219	0.166829436607716	2.10982103191486	8.03110264078191e-07
CD4_T	chr9:114697913-114698413	0.0691439393287533	1.25639274418985	8.04802983182476e-07
CD4_T	chr14:101819465-101819965	0.179520769017058	2.18834134053097	8.10337660079136e-07
CD4_T	chr2:174778501-174779001	0.186438612945333	1.59307749246704	8.13908410186353e-07
CD4_T	chr5:65719511-65720011	0.0927180561381579	2.77022042185256	8.14056189360592e-07
CD4_T	chr3:72965777-72966277	0.153756462269121	3.61657549720982	8.22987469743597e-07
CD4_T	chr14:99235678-99236178	0.0596527045510702	4.00200027237983	8.32106890776658e-07
CD4_T	chr10:89207386-89207886	0.209390119503172	1.61945897311435	8.33362862947785e-07
CD4_T	chr19:32746658-32747158	0.075613239245729	4.20051764459013	8.34968215317649e-07
CD4_T	chr7:149869881-149870381	0.212210866032447	3.15427374023183	8.3680701071958e-07
CD4_T	chr10:3867371-3867871	0.120685335744488	3.58741131324999	8.36871321020297e-07
CD4_T	chr16:68417882-68418382	0.213674836723752	1.4361442929668	8.47478530404574e-07
CD4_T	chr22:41974512-41975012	0.0609936534401194	1.25697968959682	8.5755161343128e-07
CD4_T	chr4:48137657-48138157	0.101555624396718	4.17416461250537	8.68577739194832e-07
CD4_T	chr3:4750887-4751387	0.0758034112240956	3.84868249674445	8.71686202088996e-07
CD4_T	chr5:79990163-79990663	0.0840135415841015	2.11599778786603	8.72674545676071e-07
CD4_T	chr3:128923097-128923597	0.120154325572372	3.74050982183317	8.77290446372636e-07
CD4_T	chr17:4176250-4176750	0.0747655272632037	2.88481939134747	8.77867096596848e-07
CD4_T	chr20:43751229-43751729	0.209407763262544	1.20182212368612	8.77867096596848e-07
CD4_T	chr2:30226399-30226899	0.0827006401468534	3.01078521723652	8.86459843630576e-07
CD4_T	chr19:19594358-19594858	0.0832329184649285	2.88900461603181	8.87264498113368e-07
CD4_T	chr10:6136253-6136753	0.0583037327252437	1.82169026089743	8.8981048145082e-07
CD4_T	chr1:167500373-167500873	0.175400397995427	2.42555289848708	8.90434752495455e-07
CD4_T	chr15:85618833-85619333	0.126562796051941	1.49734848191858	8.93172093868784e-07
CD4_T	chr7:150504074-150504574	0.0495612642485669	1.4014782199525	9.13877295774895e-07
CD4_T	chr2:181123657-181124157	0.137899538719922	1.40320124603256	9.19819806579089e-07
CD4_T	chr21:32412666-32413166	0.135764835690855	3.78099457268364	9.22986192325989e-07
CD4_T	chr3:32951352-32951852	0.0584104411839086	3.43928129382577	9.27141358935093e-07
CD4_T	chr20:32249222-32249722	0.124619362883135	2.67237699828366	9.3072985147671e-07
CD4_T	chr13:50222496-50222996	0.053246629158096	2.40826959616204	9.33909993581648e-07
CD4_T	chr2:70108792-70109292	0.122353579958634	1.35681585005489	9.42442588134474e-07
CD4_T	chr16:57602042-57602542	0.128170239072416	2.22074312931112	9.62367142314763e-07
CD4_T	chr1:234611478-234611978	0.233674483110896	2.6173968344205	9.70699551950547e-07
CD4_T	chr11:316875-317375	0.0685113004328662	2.89205036501854	9.74309618821291e-07
CD4_T	chr3:187770100-187770600	0.131633662031482	2.80150996551182	9.80754584924775e-07
CD4_T	chr11:76803778-76804278	0.0635186775984312	2.21929141499249	9.90095264699319e-07
CD4_T	chr5:139482330-139482830	0.10610896640296	2.01852509987864	9.95954719503746e-07
CD4_T	chr7:148913013-148913513	0.125649264412329	2.9178354099595	9.99432278963816e-07
CD4_T	chr14:99191618-99192118	0.0993751019935016	4.36813056717986	9.99953745827131e-07
CD4_T	chr3:114328289-114328789	0.137100143731135	4.47587651303392	1.01026667122617e-06
CD4_T	chr3:101518239-101518739	0.0964812894977207	1.40750700430471	1.01047004349682e-06
CD4_T	chr2:239548525-239549025	0.133720506990026	4.44961118336496	1.01372724400505e-06
CD4_T	chr5:55982809-55983309	0.0748202225393077	3.98523058025167	1.0171993439906e-06
CD4_T	chr7:151769007-151769507	0.124734817239229	2.24252038142509	1.03240321936036e-06
CD4_T	chr16:29021427-29021927	0.0596754585234175	4.55801474698716	1.03277565653974e-06
CD4_T	chr1:168362937-168363437	0.135541373661293	1.97161595199121	1.03610887003349e-06
CD4_T	chr6:14755098-14755598	0.0807883600860942	2.05147572975644	1.04201586093653e-06
CD4_T	chr10:3804280-3804780	0.183461404844654	2.11820865193933	1.04858761124139e-06
CD4_T	chr14:61343988-61344488	0.0676881577795707	2.1509085018806	1.05788288184405e-06
CD4_T	chr3:196803743-196804243	0.0726441007844062	4.77306802899467	1.05945682929849e-06
CD4_T	chr17:49748744-49749244	0.232084579768187	2.04159914470964	1.06165058213967e-06
CD4_T	chr10:69048014-69048514	0.0763077131462094	2.41639609189559	1.06386895468487e-06
CD4_T	chr5:56152353-56152853	0.0834127446004448	4.67934600038908	1.0710316835674e-06
CD4_T	chr20:43915123-43915623	0.0878200155386171	1.76342639292073	1.0872701623557e-06
CD4_T	chr7:139644086-139644586	0.0847976859229466	4.49506570537294	1.0872701623557e-06
CD4_T	chr4:122643202-122643702	0.076238502330841	4.54733584822375	1.09136701065875e-06
CD4_T	chr17:64580368-64580868	0.100140892654882	2.96883763210016	1.09145668715336e-06
CD4_T	chr6:444865-445365	0.183073279365662	5.321826523565	1.09976071308896e-06
CD4_T	chr19:1099403-1099903	0.0995549213280452	4.09196212010785	1.11823146976376e-06
CD4_T	chr10:33139660-33140160	0.0462438449729535	3.78665839560444	1.12015263171338e-06
CD4_T	chr4:98570129-98570629	0.112514733487025	4.62302954035671	1.12015263171338e-06
CD4_T	chr6:131443523-131444023	0.0741243699480298	3.93187370485137	1.128443861694e-06
CD4_T	chr8:30076713-30077213	0.121322795883002	4.48834877479776	1.13287239575511e-06
CD4_T	chr6:111751063-111751563	0.144048112150175	1.1785102307935	1.13323402324466e-06
CD4_T	chr2:201130561-201131061	0.0779526559250727	1.21763661614783	1.14560832072605e-06
CD4_T	chr1:235872963-235873463	0.136378128770872	4.26841749287025	1.14721684879099e-06
CD4_T	chr10:7272071-7272571	0.0590555246057556	2.14089886698633	1.15335412690032e-06
CD4_T	chr17:79800357-79800857	0.0606688731180275	1.65488767807722	1.15847429443069e-06
CD4_T	chr15:59803604-59804104	0.0760296238210891	2.73362975842235	1.15924357854032e-06
CD4_T	chr7:44617449-44617949	0.0762021659232523	3.2177626200271	1.17498327295348e-06
CD4_T	chr17:17304595-17305095	0.0945508154715751	2.77931607238513	1.17559426974938e-06
CD4_T	chr19:12289202-12289702	0.0932681418779887	2.26370764618164	1.18738080510754e-06
CD4_T	chr8:2162670-2163170	0.140247127024824	2.26548941643329	1.19028523409095e-06
CD4_T	chr11:66619145-66619645	0.124057700123996	1.26740153336492	1.196567918838e-06
CD4_T	chr1:39633666-39634166	0.0797510039042592	5.34186117553832	1.21184550582789e-06
CD4_T	chr1:197393068-197393568	0.135643081313307	6.09336935485792	1.21184550582789e-06
CD4_T	chr10:11022894-11023394	0.0694572338657606	5.14774579082412	1.21184550582789e-06
CD4_T	chr10:27023295-27023795	0.0881328451652779	5.48265119597972	1.21184550582789e-06
CD4_T	chr11:45994469-45994969	0.0669663886052833	5.09657090404869	1.21184550582789e-06
CD4_T	chr11:128465503-128466003	0.0512049583001546	4.72233810622698	1.21184550582789e-06
CD4_T	chr12:19893980-19894480	0.0941837552743486	5.57637527957228	1.21184550582789e-06
CD4_T	chr14:45114248-45114748	0.0611974127374882	4.97057377001632	1.21184550582789e-06
CD4_T	chr14:106419369-106419869	0.0754485072656651	5.26387797059518	1.21184550582789e-06
CD4_T	chr16:17396755-17397255	0.0662679912143978	5.08189023346047	1.21184550582789e-06
CD4_T	chr16:87360084-87360584	0.0917028490444816	5.53868134357485	1.21184550582789e-06
CD4_T	chr17:44159445-44159945	0.0909616780741322	5.52722652072109	1.21184550582789e-06
CD4_T	chr17:66331037-66331537	0.0638403607429669	5.02966573733077	1.21184550582789e-06
CD4_T	chr2:203857586-203858086	0.102772830492808	5.69975493926906	1.21184550582789e-06
CD4_T	chr2:234147462-234147962	0.0779942040581603	5.31052645230757	1.21184550582789e-06
CD4_T	chr21:44057849-44058349	0.0690682009827755	5.13987168465954	1.21184550582789e-06
CD4_T	chr22:40248619-40249119	0.138433064457767	6.12231655551183	1.21184550582789e-06
CD4_T	chr5:56100403-56100903	0.0703490386200699	5.16563555621343	1.21184550582789e-06
CD4_T	chr5:134068445-134068945	0.0515118774875629	4.730634045682	1.21184550582789e-06
CD4_T	chr6:155224515-155225015	0.0619982457691201	4.98873602769381	1.21184550582789e-06
CD4_T	chr8:12726476-12726976	0.062145762628167	4.99205679745616	1.21184550582789e-06
CD4_T	chr8:100395369-100395869	0.090635856886283	5.5221620201688	1.21184550582789e-06
CD4_T	chr8:133505262-133505762	0.163610499074798	1.79166092434677	1.21184550582789e-06
CD4_T	chr4:108118486-108118986	0.104111599764262	1.60416024623226	1.21631159330967e-06
CD4_T	chr16:87895648-87896148	0.111044631426492	1.71682951710101	1.2249343304953e-06
CD4_T	chr17:35051150-35051650	0.263625134742848	1.72838940166513	1.22501022358726e-06
CD4_T	chr17:50919583-50920083	0.18874074888246	1.89687114794626	1.24019119278144e-06
CD4_T	chr19:18119725-18120225	0.099185333263956	3.52470994502793	1.24347935098322e-06
CD4_T	chr1:89844840-89845340	0.0660517715658543	3.17999245090224	1.24610066611558e-06
CD4_T	chr22:37079510-37080010	0.152545716790332	2.07497774184287	1.25491020123429e-06
CD4_T	chr7:131188607-131189107	0.138395278366559	1.50797876187188	1.25640609332269e-06
CD4_T	chr16:11913684-11914184	0.12542261197027	1.96596075082757	1.26143841870697e-06
CD4_T	chr7:38232837-38233337	0.180687626173256	1.42683272254423	1.26700141833445e-06
CD4_T	chr12:66290691-66291191	0.0934688156624614	3.06343764090362	1.28312924277037e-06
CD4_T	chr2:237434848-237435348	0.121515754449159	2.32521019499931	1.29425950557823e-06
CD4_T	chr16:10964720-10965220	0.114311241202888	3.12194636613662	1.29547951818349e-06
CD4_T	chr1:113930811-113931311	0.114161142976737	2.54434996458933	1.29759332178026e-06
CD4_T	chr10:6607085-6607585	0.079213671671856	4.55243075020531	1.30817046302724e-06
CD4_T	chr5:59126979-59127479	0.113477947864623	2.69731496658029	1.32212331589817e-06
CD4_T	chr1:160576433-160576933	0.0693002045030149	3.16408104242112	1.33136212225825e-06
CD4_T	chr19:2607920-2608420	0.160969495539836	2.16453502011721	1.33387925643311e-06
CD4_T	chr22:30435581-30436081	0.16630631114308	1.77861586125137	1.33387925643311e-06
CD4_T	chr6:2940220-2940720	0.181960301168063	1.30071762393123	1.34659220483894e-06
CD4_T	chr13:27426897-27427397	0.0598264303563125	1.99668892195043	1.3473944594e-06
CD4_T	chr8:70631280-70631780	0.101021745413468	4.58985034789104	1.35139025451382e-06
CD4_T	chr1:193458632-193459132	0.0809896000911237	4.43239875731753	1.36109829918012e-06
CD4_T	chr1:224623198-224623698	0.0555733443965193	4.00972346340003	1.36579061956966e-06
CD4_T	chr4:142355010-142355510	0.0870660749928192	3.18719525074249	1.37933258780064e-06
CD4_T	chr8:103445469-103445969	0.115504769363313	3.30034295090832	1.40357087298837e-06
CD4_T	chr19:49552691-49553191	0.0668114922536944	4.09287232312844	1.41047081641583e-06
CD4_T	chr8:125514677-125515177	0.139401293290438	2.18816505951659	1.41361778323963e-06
CD4_T	chr16:79602050-79602550	0.0908824251522498	1.67649024086431	1.41772354554118e-06
CD4_T	chr10:32459281-32459781	0.147283473249878	4.3946126260802	1.43078134167313e-06
CD4_T	chr20:5835178-5835678	0.0536738149397842	2.83361942426628	1.43116364697261e-06
CD4_T	chr11:126284800-126285300	0.153337451135437	1.88663698069339	1.4339960689708e-06
CD4_T	chrX:39772487-39772987	0.0721697387570946	4.007953911424	1.43472878138931e-06
CD4_T	chr11:74232276-74232776	0.117558072450464	4.60221470123176	1.43888411165012e-06
CD4_T	chr14:99270794-99271294	0.0640347457640197	3.79969498761699	1.43888411165012e-06
CD4_T	chr5:35797236-35797736	0.123254327000592	3.79454044857831	1.43888411165012e-06
CD4_T	chr9:5671926-5672426	0.08924540235825	4.19841385369511	1.44959736826257e-06
CD4_T	chr6:154246129-154246629	0.0605128637631037	3.62102035093273	1.46058671062432e-06
CD4_T	chr11:123430228-123430728	0.0980361469924406	1.67180064651618	1.46783161979616e-06
CD4_T	chr14:68979197-68979697	0.108527792708981	2.11515752209759	1.4702916093886e-06
CD4_T	chr10:79323143-79323643	0.131833069560513	2.22752509237663	1.4780293250895e-06
CD4_T	chr6:90233860-90234360	0.116267468110095	2.53691010984658	1.49010070228142e-06
CD4_T	chr13:74243813-74244313	0.0560786930838958	1.58788808181647	1.49048701275312e-06
CD4_T	chr17:40480371-40480871	0.230804289841882	1.41101859737617	1.4971843419097e-06
CD4_T	chr17:67359835-67360335	0.154087384638061	3.00660614154473	1.50709673457148e-06
CD4_T	chr14:68819099-68819599	0.0923064255517662	2.6183629501811	1.50827595581182e-06
CD4_T	chr11:35165302-35165802	0.153727931658539	2.22306865986965	1.53347897037863e-06
CD4_T	chr5:110053538-110054038	0.0928559162611955	3.64529229667169	1.53562798146709e-06
CD4_T	chr22:40116766-40117266	0.135028222558389	2.46629017224086	1.54941626547469e-06
CD4_T	chr5:672652-673152	0.111967310432766	2.28617354925973	1.59994356325413e-06
CD4_T	chr19:19599156-19599656	0.0733494389003621	1.1591573136222	1.61526102012994e-06
CD4_T	chr3:71372926-71373426	0.122216668588568	4.307484511507	1.67300441000987e-06
CD4_T	chr12:96377364-96377864	0.0559389964356472	2.43722968846232	1.67345794996021e-06
CD4_T	chr11:118316570-118317070	0.219493307264424	1.52227159602152	1.67693262105204e-06
CD4_T	chr3:120344284-120344784	0.0936947590458884	3.45304660392469	1.68356354982927e-06
CD4_T	chr3:171561840-171562340	0.0694682416908906	4.78121597361463	1.6934170175906e-06
CD4_T	chr6:21876978-21877478	0.08736031717458	5.05060492853793	1.6934170175906e-06
CD4_T	chr10:88995124-88995624	0.135527118597884	5.57129601549426	1.70578273190894e-06
CD4_T	chr10:102621246-102621746	0.0500754668580107	4.28272308586735	1.71222906838835e-06
CD4_T	chr12:89245007-89245507	0.235591710147699	3.83589669206191	1.72472853408442e-06
CD4_T	chr4:108080653-108081153	0.0796665155695421	4.70652290449053	1.7370834309649e-06
CD4_T	chrX:136687399-136687899	0.0514659110171705	4.29361634576487	1.7370834309649e-06
CD4_T	chr5:80270000-80270500	0.0913240035912494	3.77719975310437	1.73852224772657e-06
CD4_T	chr1:87044780-87045280	0.100736576528704	1.37412713393722	1.74265617543916e-06
CD4_T	chr20:62740283-62740783	0.127320533233575	2.07841840343334	1.74769105849051e-06
CD4_T	chr1:116763931-116764431	0.0784855442659689	3.76928995525782	1.74995841324019e-06
CD4_T	chr5:39187555-39188055	0.0500771453439989	2.06393270469284	1.75277188922338e-06
CD4_T	chr22:36332988-36333488	0.0933986492929602	2.01248328998979	1.75596184529082e-06
CD4_T	chr11:118872355-118872855	0.15809102076571	2.52136221057342	1.76401020559639e-06
CD4_T	chr3:10263791-10264291	0.092260820027834	1.63263899380625	1.76779544087036e-06
CD4_T	chr16:78895572-78896072	0.0438610478430145	4.04585244754719	1.76838513285591e-06
CD4_T	chr2:95076592-95077092	0.133626578167754	1.54793837482965	1.76838513285591e-06
CD4_T	chr8:17614192-17614692	0.0889100324502824	4.58183879331731	1.77443219470877e-06
CD4_T	chr16:48611681-48612181	0.198473709362769	2.21558455607605	1.78280193070123e-06
CD4_T	chr6:157755170-157755670	0.0445772106172449	3.92657393665651	1.78665710753463e-06
CD4_T	chr9:89477806-89478306	0.111893413007745	2.40112675710774	1.78665710753463e-06
CD4_T	chr1:41898103-41898603	0.0806511346440908	1.86658770340435	1.79911100780248e-06
CD4_T	chr3:43024133-43024633	0.109041503862387	2.0299701863973	1.80479996103364e-06
CD4_T	chr5:170269551-170270051	0.0697505944602382	4.11653153813704	1.80551263928375e-06
CD4_T	chr3:17693300-17693800	0.0814567297549493	3.6221585618696	1.80607662230234e-06
CD4_T	chr16:89819034-89819534	0.0692970691667707	4.04742303398244	1.82383371203421e-06
CD4_T	chr6:111794710-111795210	0.0795074700454196	3.96728026008939	1.83162532757066e-06
CD4_T	chr3:32297339-32297839	0.0813184604917844	4.32602866385716	1.84381236272407e-06
CD4_T	chr3:189041484-189041984	0.149965290863465	1.61376130633556	1.84465422248582e-06
CD4_T	chr4:177308771-177309271	0.0915389818860387	4.3454997046603	1.85027281453393e-06
CD4_T	chr2:12555086-12555586	0.0766215884382597	1.8766744360206	1.8523812656571e-06
CD4_T	chr11:14075005-14075505	0.0799767594072606	3.1846727199074	1.8527878141397e-06
CD4_T	chr10:98137983-98138483	0.0561286035088267	3.7375026643812	1.85625966755446e-06
CD4_T	chr3:109806866-109807366	0.12083250138199	1.52738675016278	1.8587514432439e-06
CD4_T	chr17:61239263-61239763	0.0897760832020587	3.66262126901367	1.86226982583442e-06
CD4_T	chr1:223248697-223249197	0.11308745192854	3.85239389743737	1.86804975376667e-06
CD4_T	chr4:8391031-8391531	0.0981298101747956	3.38151018872835	1.86804975376667e-06
CD4_T	chr8:130236414-130236914	0.079354207050913	3.71848829565677	1.86804975376667e-06
CD4_T	chr13:25292234-25292734	0.0996769220528669	4.07325949627964	1.86971604211495e-06
CD4_T	chr4:5863427-5863927	0.0865696003147544	3.49716329723176	1.87434568511876e-06
CD4_T	chr15:77013722-77014222	0.102548350138802	1.97115706326218	1.8793715411974e-06
CD4_T	chr10:14587893-14588393	0.144562515790924	1.69351370485317	1.88432490563681e-06
CD4_T	chr1:24486195-24486695	0.0323452158922332	1.60422638460784	1.88700096866283e-06
CD4_T	chr2:203740347-203740847	0.0573578641893835	1.76661575824188	1.88700096866283e-06
CD4_T	chr5:39208428-39208928	0.0578996301835132	2.79057436442952	1.89322002852731e-06
CD4_T	chr19:6674783-6675283	0.136788374953969	2.58968930073187	1.89554367124906e-06
CD4_T	chr3:63967538-63968038	0.101155635244814	1.7370720249332	1.89845760942035e-06
CD4_T	chr7:17261127-17261627	0.0955954616930425	2.88634509282085	1.92019792330043e-06
CD4_T	chr21:45643434-45643934	0.151628840899537	1.1022094585719	1.92844984708858e-06
CD4_T	chr12:118035590-118036090	0.0610751893146214	1.28595214765831	1.93198399165611e-06
CD4_T	chr1:9294812-9295312	0.123574788954197	3.78963613988473	1.97036378042245e-06
CD4_T	chr1:58929641-58930141	0.0879705090159492	5.48005091480183	1.9800772862406e-06
CD4_T	chr1:89603707-89604207	0.0670580532299321	5.09848669834096	1.9800772862406e-06
CD4_T	chr10:86394058-86394558	0.09385358673676	5.57141527569	1.9800772862406e-06
CD4_T	chr11:3512639-3513139	0.0460377510040487	4.57499304449657	1.9800772862406e-06
CD4_T	chr11:60982856-60983356	0.0453793258471891	4.55508883506726	1.9800772862406e-06
CD4_T	chr16:11793485-11793985	0.0690792332682089	5.1400955735041	1.9800772862406e-06
CD4_T	chr16:47114004-47114504	0.0579340820021237	4.89410495277909	1.9800772862406e-06
CD4_T	chr16:78813490-78813990	0.0808098067076131	5.36042271809919	1.9800772862406e-06
CD4_T	chr16:79612985-79613485	0.0567089525134789	4.86431693217953	1.9800772862406e-06
CD4_T	chr17:61239840-61240340	0.0786310954131605	5.32196500306021	1.9800772862406e-06
CD4_T	chr2:12702085-12702585	0.0679606692026798	5.11721677666962	1.9800772862406e-06
CD4_T	chr2:203945308-203945808	0.0548496391780679	4.81790056761134	1.9800772862406e-06
CD4_T	chr21:38306251-38306751	0.0689818194884287	5.13811745928875	1.9800772862406e-06
CD4_T	chr5:32138770-32139270	0.0559013648313682	4.84433929781328	1.9800772862406e-06
CD4_T	chr6:166935320-166935820	0.104397646482587	5.72195313871209	1.9800772862406e-06
CD4_T	chr7:159207356-159207856	0.0615105277851083	4.9777022178255	1.9800772862406e-06
CD4_T	chr1:45913226-45913726	0.177766457960584	2.68398415876836	2.04295697125865e-06
CD4_T	chr11:60987839-60988339	0.0913254257565592	3.58046476937624	2.05664843978384e-06
CD4_T	chr4:122635176-122635676	0.12122770603678	3.65102403444817	2.06312407584347e-06
CD4_T	chr12:56160415-56160915	0.0719832854442135	3.27696976375967	2.0663911091348e-06
CD4_T	chr15:38555983-38556483	0.106016507714318	3.51272947821376	2.10540938264755e-06
CD4_T	chr22:39961342-39961842	0.0989754073013851	2.53151120092288	2.10931799744354e-06
CD4_T	chr1:38028200-38028700	0.0819972769404433	3.24296097664181	2.11175909426818e-06
CD4_T	chr8:11865352-11865852	0.100283885234549	3.21407866051075	2.11175909426818e-06
CD4_T	chr18:13382198-13382698	0.154873394908019	1.73539504254763	2.11710276190744e-06
CD4_T	chr15:60798770-60799270	0.0859233044834623	3.12939970748705	2.12040909894505e-06
CD4_T	chr17:39800482-39800982	0.136139644252937	1.87365410140393	2.12061975863063e-06
CD4_T	chr17:77098848-77099348	0.0621572676921086	2.95938943376993	2.13329360908101e-06
CD4_T	chr6:134636383-134636883	0.106789255516883	3.16802959765414	2.14574209588367e-06
CD4_T	chr5:55991988-55992488	0.0898226732098893	3.47716703979961	2.14625463042233e-06
CD4_T	chr5:39191179-39191679	0.0573866605748262	4.11141137952581	2.15575344470639e-06
CD4_T	chr12:103901746-103902246	0.155036122631225	5.36542784019838	2.16377362518282e-06
CD4_T	chr2:197343116-197343616	0.105217050737049	4.78774210546342	2.17125894898298e-06
CD4_T	chr14:91405072-91405572	0.0545603132476684	1.99130228061937	2.17370612406776e-06
CD4_T	chr21:42404396-42404896	0.0720131380266329	4.45363750998468	2.1787695070105e-06
CD4_T	chr21:42423333-42423833	0.0749855898189699	2.98744175039008	2.1873324983069e-06
CD4_T	chr19:8515365-8515865	0.0516817151574947	1.5548502642741	2.20865853663011e-06
CD4_T	chr12:31928440-31928940	0.0864879544373645	3.10834070292607	2.21617359642699e-06
CD4_T	chr17:59762419-59762919	0.0798435669975695	4.25000112938857	2.22551963424108e-06
CD4_T	chr8:99702412-99702912	0.0948474987947432	4.37906385133378	2.23321268992502e-06
CD4_T	chr10:11236150-11236650	0.0762926834480268	4.20234635596877	2.27383100431903e-06
CD4_T	chr1:147541158-147541658	0.151968425239532	2.12367559444605	2.28245456449065e-06
CD4_T	chr2:200379954-200380454	0.110117909450378	3.24096161122301	2.29239392951607e-06
CD4_T	chr5:131548152-131548652	0.151902363282363	2.07144587714911	2.29618473250119e-06
CD4_T	chr15:91469840-91470340	0.117517028399415	2.28289465212549	2.29633211053677e-06
CD4_T	chr6:16657710-16658210	0.08622621530595	3.27864939943778	2.29903753724365e-06
CD4_T	chr9:133684125-133684625	0.0621626808395926	3.87942477660616	2.30451828194024e-06
CD4_T	chr3:31462197-31462697	0.122168141734559	1.33414928486818	2.30922411578588e-06
CD4_T	chr8:11066900-11067400	0.190525702476488	4.7667845644512	2.31228915983264e-06
CD4_T	chr17:7888241-7888741	0.116933318795474	2.39989217747352	2.31857968057067e-06
CD4_T	chrX:120697018-120697518	0.0778065113911177	3.51729940504409	2.33621327854281e-06
CD4_T	chr10:69088835-69089335	0.204703191095239	1.75792705677165	2.34715094778026e-06
CD4_T	chr4:879620-880120	0.0700313751647388	3.90678963790193	2.35267420305806e-06
CD4_T	chr17:57463176-57463676	0.109941188784024	3.31254443619594	2.35605923717843e-06
CD4_T	chr17:82303305-82303805	0.105042234554361	2.62240743896041	2.35715341032322e-06
CD4_T	chr3:108834522-108835022	0.0711698967946598	3.46216524543884	2.36049114249777e-06
CD4_T	chr16:80656563-80657063	0.126151359104383	3.42293483314932	2.36961631538831e-06
CD4_T	chr8:119982109-119982609	0.137858112533588	3.82951109009117	2.3847082239447e-06
CD4_T	chr18:7566998-7567498	0.166714019703091	2.50303422098264	2.39197632537914e-06
CD4_T	chr21:33384747-33385247	0.143075250749242	2.63934984981983	2.403506327397e-06
CD4_T	chr19:1860005-1860505	0.105865023011914	3.28116685377908	2.4042324020797e-06
CD4_T	chr15:25859727-25860227	0.0864198076742418	3.32382324458697	2.42768580733662e-06
CD4_T	chr10:72309718-72310218	0.0881766529013102	3.92324392227663	2.44477265230864e-06
CD4_T	chrX:73977466-73977966	0.0777338960610334	3.4990092608997	2.45351713312776e-06
CD4_T	chr3:136919719-136920219	0.135958713913187	3.40607746397673	2.45484096457524e-06
CD4_T	chr1:226731508-226732008	0.0515758871296886	3.35825409714661	2.46134526263096e-06
CD4_T	chr16:84518609-84519109	0.109152008504797	3.27733297867202	2.47858933148862e-06
CD4_T	chr2:29116242-29116742	0.16946494055649	1.42723058128007	2.48218394476657e-06
CD4_T	chr8:133054573-133055073	0.139119308999291	2.08355682088058	2.48432943067443e-06
CD4_T	chr12:674395-674895	0.168452506544151	1.08526729030777	2.50054527611938e-06
CD4_T	chr11:73034300-73034800	0.112231902405252	2.49227808064843	2.52872196605344e-06
CD4_T	chr1:89865680-89866180	0.0728572289594872	2.12012029609507	2.5396773799595e-06
CD4_T	chr11:66080396-66080896	0.0515932195036274	2.41159764353937	2.56476018364119e-06
CD4_T	chr17:81924707-81925207	0.0549070792127733	1.87532616438845	2.56999178231681e-06
CD4_T	chr11:93591440-93591940	0.0794112104701952	1.53925623239217	2.59005946540378e-06
CD4_T	chr2:38682120-38682620	0.060273528820024	1.91087488600775	2.59527822782656e-06
CD4_T	chr14:91251929-91252429	0.0849392805400973	4.29411001068539	2.61961900054861e-06
CD4_T	chr16:79278463-79278963	0.0877571602403872	2.21136324319034	2.6287457722087e-06
CD4_T	chr1:198519584-198520084	0.092664991581431	2.45115200288717	2.64680825534228e-06
CD4_T	chr19:9857967-9858467	0.0659704474735129	1.9026011423796	2.65659793872686e-06
CD4_T	chr17:76515471-76515971	0.258451198939113	1.45066364945765	2.66964812080198e-06
CD4_T	chr17:18925178-18925678	0.0721755830595993	1.83209889067215	2.68240999652342e-06
CD4_T	chr20:5715032-5715532	0.0584441014199589	1.61080335000365	2.68523404521661e-06
CD4_T	chr1:36350587-36351087	0.0996174689858495	2.86104157313751	2.70367985213742e-06
CD4_T	chr7:156923155-156923655	0.159765492506645	2.18266701107611	2.70401011200718e-06
CD4_T	chr3:183350089-183350589	0.101407134184201	2.65315014119379	2.71354149397851e-06
CD4_T	chr4:108030268-108030768	0.11818551865657	2.01598623855796	2.71891369496562e-06
CD4_T	chr6:16759276-16759776	0.0951173936819701	2.30431803483819	2.71891369496562e-06
CD4_T	chr7:150556690-150557190	0.12240198814096	4.25576264742543	2.72821418994802e-06
CD4_T	chr10:80483736-80484236	0.0893823530503165	4.08973183701448	2.73719723590106e-06
CD4_T	chr6:141552485-141552985	0.235164799587503	4.81431226159289	2.73719723590106e-06
CD4_T	chr6:139249450-139249950	0.0684917355749857	4.92182457283379	2.75186658422359e-06
CD4_T	chr17:79420177-79420677	0.0989794822631156	5.30043742633686	2.76053606189916e-06
CD4_T	chr6:53854811-53855311	0.0838901815355525	5.01240536603048	2.76053606189916e-06
CD4_T	chr5:157197038-157197538	0.115579018025545	5.44322069992789	2.77795937724929e-06
CD4_T	chr1:2148644-2149144	0.0649535940445166	4.58243916930448	2.78565501465761e-06
CD4_T	chr21:29436183-29436683	0.119910903009863	5.39503953024793	2.78565501465761e-06
CD4_T	chr11:133947990-133948490	0.0887250152038981	4.95998551867886	2.79443499570616e-06
CD4_T	chr15:44546278-44546778	0.0967381036415667	2.91068585915759	2.79705693649252e-06
CD4_T	chr16:16025142-16025642	0.132951621824446	2.84387911055709	2.83707408775014e-06
CD4_T	chr6:149495459-149495959	0.0551166306327052	2.16491813142809	2.84101583116257e-06
CD4_T	chr11:74417380-74417880	0.079847632429299	4.56118468550374	2.84413574330132e-06
CD4_T	chr6:135210937-135211437	0.100836795836573	5.15279710619325	2.84413574330132e-06
CD4_T	chr7:157471248-157471748	0.0649042871279868	4.41480399177161	2.85417929234332e-06
CD4_T	chr14:99243382-99243882	0.0493480830190696	2.69325909551675	2.85518763634911e-06
CD4_T	chr9:2012265-2012765	0.086129850316088	4.70204845166413	2.86353573953102e-06
CD4_T	chrX:13151794-13152294	0.0917537964526075	4.78990167322718	2.86353573953102e-06
CD4_T	chr17:64580914-64581414	0.0755918131195412	3.34712702170752	2.863859187471e-06
CD4_T	chr5:39211661-39212161	0.0562309549671075	1.82381264689331	2.87314818377869e-06
CD4_T	chr3:48966991-48967491	0.0633245410408072	4.38094128083653	2.87328482146096e-06
CD4_T	chr6:149500021-149500521	0.0903547750759923	2.98847945698819	2.88309278035252e-06
CD4_T	chr2:172465653-172466153	0.0931170888057354	2.40582302202157	2.89011212136871e-06
CD4_T	chr5:80140428-80140928	0.0787502490847543	4.3811113786803	2.90601704800748e-06
CD4_T	chr16:85028602-85029102	0.131667319161834	1.34653636737521	2.90709146674589e-06
CD4_T	chr15:85703191-85703691	0.116559439157184	2.4066182994382	2.9084318311995e-06
CD4_T	chr3:43755492-43755992	0.0731193397883298	4.27474810813072	2.91444134570354e-06
CD4_T	chr8:80515206-80515706	0.061179782630632	4.18131595797772	2.91444134570354e-06
CD4_T	chr7:150755431-150755931	0.0730019801088228	2.13778644474	2.91585688634434e-06
CD4_T	chr10:5292331-5292831	0.064510053472921	4.00968113451295	2.9446698854849e-06
CD4_T	chr14:66649534-66650034	0.0811079127328208	4.17332459141527	2.9446698854849e-06
CD4_T	chr2:239265095-239265595	0.110505967923506	1.39828162042196	2.9467863854307e-06
CD4_T	chr8:41956858-41957358	0.0612133315427868	3.42497273069242	2.9467863854307e-06
CD4_T	chr18:813186-813686	0.107970755134188	2.66053493800131	2.95046547411022e-06
CD4_T	chr14:106395352-106395852	0.101642899966811	4.6162996316948	2.9755801944813e-06
CD4_T	chr5:76472374-76472874	0.0606658134495833	3.89584230554748	2.9755801944813e-06
CD4_T	chr15:101320584-101321084	0.104640667861473	2.78586447256632	2.99088980838678e-06
CD4_T	chr8:125528731-125529231	0.0919578821064686	2.72682639733768	3.00613353119698e-06
CD4_T	chr1:116755097-116755597	0.0820133453859276	4.27689491118385	3.00906709465964e-06
CD4_T	chr1:244599856-244600356	0.152934031099996	2.77799072993138	3.01930297260139e-06
CD4_T	chr16:87764502-87765002	0.0890394212753685	3.91929070519648	3.02913906014804e-06
CD4_T	chr6:154239291-154239791	0.0884850936375594	3.06832186662616	3.02957331212343e-06
CD4_T	chr13:99322759-99323259	0.0960722851828214	1.53776368143922	3.03958868109237e-06
CD4_T	chr14:99192279-99192779	0.0615548024347949	3.00830950278011	3.03987822654513e-06
CD4_T	chr1:186303860-186304360	0.0993897098000612	2.86185094276137	3.0505986783206e-06
CD4_T	chr8:100432433-100432933	0.0523789370811739	2.62338693516513	3.0505986783206e-06
CD4_T	chr16:3065077-3065577	0.0291993953525337	1.16446919464931	3.05982870960375e-06
CD4_T	chr22:49807885-49808385	0.0433522370307697	1.74936331915625	3.05982870960375e-06
CD4_T	chr5:39186221-39186721	0.0628838491723871	2.46436792000792	3.09463437420981e-06
CD4_T	chr6:158284244-158284744	0.101643385017223	3.96104946792037	3.09632206030435e-06
CD4_T	chr7:32905310-32905810	0.16020186637889	1.93180034625428	3.13770419431343e-06
CD4_T	chr16:87490000-87490500	0.103102938260402	2.5616360085548	3.13820992914184e-06
CD4_T	chr6:11354009-11354509	0.166847561380011	3.09877207707886	3.16661193972245e-06
CD4_T	chr3:43296413-43296913	0.1717988994502	1.57171738864905	3.17825009692748e-06
CD4_T	chr1:206715752-206716252	0.125526844809469	3.16232325941645	3.19169456484866e-06
CD4_T	chr17:35046615-35047115	0.121087486377811	2.40421154029315	3.19266599510437e-06
CD4_T	chr19:42450288-42450788	0.110095927394786	1.01055259766174	3.22015151879737e-06
CD4_T	chr1:200876650-200877150	0.0574594462054734	4.88263744083312	3.22267628906639e-06
CD4_T	chr1:233598902-233599402	0.0929596607678585	5.55789992472249	3.22267628906639e-06
CD4_T	chr10:6563097-6563597	0.0465789261415446	4.59114963939841	3.22267628906639e-06
CD4_T	chr12:12441441-12441941	0.0391922510793648	4.35327787345984	3.22267628906639e-06
CD4_T	chr12:22288307-22288807	0.060338294316212	4.95083202736392	3.22267628906639e-06
CD4_T	chr12:89363084-89363584	0.0999392860961484	5.66020661833245	3.22267628906639e-06
CD4_T	chr12:117659160-117659660	0.15750958816487	6.30605723561494	3.22267628906639e-06
CD4_T	chr16:57128731-57129231	0.0829169487741318	2.10708014321531	3.22267628906639e-06
CD4_T	chr19:51354785-51355285	0.139156868821445	6.12973238634755	3.22267628906639e-06
CD4_T	chr2:108938090-108938590	0.164187676309383	6.3652216294048	3.22267628906639e-06
CD4_T	chr22:30161073-30161573	0.0589872471426392	4.91922921010725	3.22267628906639e-06
CD4_T	chr3:114315791-114316291	0.0538730438378954	4.79290894465637	3.22267628906639e-06
CD4_T	chr4:4032578-4033078	0.0581192389667541	4.89855386743636	3.22267628906639e-06
CD4_T	chr5:56097947-56098447	0.0837059172088798	5.41000640910897	3.22267628906639e-06
CD4_T	chr5:180689338-180689838	0.101726669538357	5.68527940904773	3.22267628906639e-06
CD4_T	chr6:13747478-13747978	0.0947520966856544	3.3863732766165	3.22267628906639e-06
CD4_T	chr6:152310332-152310832	0.0745105830140719	5.24630353652412	3.22267628906639e-06
CD4_T	chr8:27413365-27413865	0.0823535848153363	3.12115097709801	3.22267628906639e-06
CD4_T	chr8:94241998-94242498	0.0691238430851683	5.14100052956268	3.22267628906639e-06
CD4_T	chr9:133700519-133701019	0.0411470624225349	4.42014166119757	3.22267628906639e-06
CD4_T	chr7:8143273-8143773	0.0646382556143871	2.81306013405248	3.29043484316133e-06
CD4_T	chr17:17179234-17179734	0.0579571973077888	3.1727585346424	3.30121322224179e-06
CD4_T	chr17:67400146-67400646	0.0829339376975135	3.39830366569244	3.30849505954461e-06
CD4_T	chr19:7387447-7387947	0.156138830368058	2.83157985015253	3.31480410053549e-06
CD4_T	chr1:234925829-234926329	0.058725843365135	2.59938250770872	3.37887060083126e-06
CD4_T	chr9:33446360-33446860	0.148491024567691	2.30975199667883	3.39416492767901e-06
CD4_T	chr16:81451696-81452196	0.0674041322930422	3.09208345817118	3.39514028280809e-06
CD4_T	chr15:38696239-38696739	0.0943324404805665	3.31410019885706	3.41753618077116e-06
CD4_T	chr1:12158684-12159184	0.0887426048529158	4.75186729124603	3.44214603043819e-06
CD4_T	chr6:107822979-107823479	0.189668327415328	1.98237324805429	3.44584117818172e-06
CD4_T	chr18:23972312-23972812	0.0848120052172651	2.24174259539688	3.44617418175751e-06
CD4_T	chr14:58330989-58331489	0.219741438862337	1.61080064175096	3.45227709413095e-06
CD4_T	chr10:62048326-62048826	0.0818612682725888	1.98821796430003	3.45978088840006e-06
CD4_T	chr8:102123034-102123534	0.076428586312193	1.33397862806398	3.46817155916709e-06
CD4_T	chr22:19109399-19109899	0.210471589647688	1.43511113482443	3.4959964219366e-06
CD4_T	chr19:40754827-40755327	0.131943496626642	3.88198578826861	3.49693633650059e-06
CD4_T	chr8:19511035-19511535	0.105847355922403	2.68324470745987	3.52470111572906e-06
CD4_T	chr9:20319914-20320414	0.141962029046546	2.96189183874412	3.53581997822046e-06
CD4_T	chr3:16300957-16301457	0.150807226429641	1.1876522340091	3.54738130279322e-06
CD4_T	chr14:61355714-61356214	0.0926556764508747	4.45876266194388	3.57665778667633e-06
CD4_T	chr14:68483906-68484406	0.0983663650656075	4.7297444897228	3.57665778667633e-06
CD4_T	chr4:54091681-54092181	0.148634615874022	2.01736302361212	3.57700163033595e-06
CD4_T	chr10:124702138-124702638	0.0915763979839078	3.35988626191493	3.57932326725494e-06
CD4_T	chr4:7828305-7828805	0.0720307055844072	2.72403477033215	3.60418868353312e-06
CD4_T	chr16:80590968-80591468	0.144904255027406	3.16981244333428	3.63114444925863e-06
CD4_T	chr17:57295093-57295593	0.0551844413850962	3.77383201588173	3.63951474076448e-06
CD4_T	chr17:50779971-50780471	0.0428566742657259	1.50135881196785	3.65150415665446e-06
CD4_T	chr8:123537570-123538070	0.152969424736878	3.82502497961088	3.65949934775579e-06
CD4_T	chr10:14665261-14665761	0.0915559770888508	4.2413155297731	3.66567223506016e-06
CD4_T	chr6:135902055-135902555	0.100012973233638	4.45388825606595	3.67852495699198e-06
CD4_T	chr8:115222818-115223318	0.0964089317802432	1.55342360124388	3.67852495699198e-06
CD4_T	chr12:47884965-47885465	0.0966338200442008	2.43724013614939	3.68881393744753e-06
CD4_T	chr2:38542774-38543274	0.156706520405177	5.06748602386369	3.69111144067728e-06
CD4_T	chr8:65955625-65956125	0.193751104169997	3.7366647029135	3.70882118199225e-06
CD4_T	chr21:44911282-44911782	0.0937361441752716	1.50771740644116	3.71156019184471e-06
CD4_T	chr2:237428064-237428564	0.0748195502265431	3.8907629514346	3.71717511255238e-06
CD4_T	chr10:6518935-6519435	0.0866474655227481	4.19716791012708	3.73095549254639e-06
CD4_T	chr10:26474781-26475281	0.0474663910438305	1.49758827782528	3.73439293197076e-06
CD4_T	chr2:25825183-25825683	0.0826654503690685	2.45427219949417	3.73439293197076e-06
CD4_T	chr16:79602581-79603081	0.0836466839479109	2.54448739207861	3.74999653298321e-06
CD4_T	chr13:50365782-50366282	0.0816199150245859	1.04701268344783	3.77072524939165e-06
CD4_T	chr2:96407265-96407765	0.114757713950227	2.13079513001907	3.80190197685108e-06
CD4_T	chr1:26276137-26276637	0.0972485441044107	2.67686619747997	3.80270625088514e-06
CD4_T	chr1:41003603-41004103	0.244824912511284	1.23792232762307	3.80532992030903e-06
CD4_T	chr5:157189125-157189625	0.0957581864438453	4.2069938631202	3.80865323197423e-06
CD4_T	chr3:196563875-196564375	0.0499325484836789	2.14244312864995	3.81864218017852e-06
CD4_T	chr17:14404407-14404907	0.0673530503052497	3.68626988787876	3.82043977514646e-06
CD4_T	chr3:45980353-45980853	0.165185086075691	5.00773982972748	3.82043977514646e-06
CD4_T	chr6:139113205-139113705	0.139898013200675	4.23080614720148	3.84738957200077e-06
CD4_T	chr18:13279537-13280037	0.0888164588339129	3.45767971286913	3.84993269101313e-06
CD4_T	chr9:20314914-20315414	0.119747312414713	2.43414340053327	3.89075546399844e-06
CD4_T	chr1:116766557-116767057	0.0741524299493722	2.98830954813855	3.89361283170602e-06
CD4_T	chr21:38805660-38806160	0.130626003924659	2.56717736384762	3.89572381460385e-06
CD4_T	chr10:32356909-32357409	0.0756620917434538	2.0643434133877	3.91793418902668e-06
CD4_T	chr22:36371162-36371662	0.0827842270498771	2.73372086744175	3.92000215141442e-06
CD4_T	chr14:99246600-99247100	0.0777065981194769	3.68796301552443	3.94532379463143e-06
CD4_T	chr1:32273780-32274280	0.11649491436099	2.14333703431675	3.95061185847645e-06
CD4_T	chr2:239321497-239321997	0.107177321235001	3.38212353356781	3.95525338954416e-06
CD4_T	chr9:70262728-70263228	0.067793820405291	3.45990495545454	3.95896160999284e-06
CD4_T	chr16:79283484-79283984	0.108726721316683	3.07850408291303	3.98218212875668e-06
CD4_T	chr13:73943326-73943826	0.148890403671762	3.25676640276425	4.01265620548122e-06
CD4_T	chr2:217609955-217610455	0.0904573298673603	3.75896525413249	4.04517893802695e-06
CD4_T	chr5:75053135-75053635	0.0631959875435844	2.37307336129814	4.21525875116517e-06
CD4_T	chr4:8539977-8540477	0.0751927033709496	1.97929857420225	4.24022146546225e-06
CD4_T	chr5:75052617-75053117	0.0927669318485881	2.5826984906805	4.25556252569209e-06
CD4_T	chr16:66603737-66604237	0.167585765199963	1.51379896359857	4.31639145536628e-06
CD4_T	chr20:62922406-62922906	0.0786567042694929	2.16516974207111	4.32530328594593e-06
CD4_T	chr14:80955623-80956123	0.126328199316943	2.80803599341466	4.34438774161044e-06
CD4_T	chr6:8065408-8065908	0.0983274438680176	1.83152596799457	4.35689895577097e-06
CD4_T	chr14:68780559-68781059	0.0655391691930296	2.14223005778385	4.36971625703657e-06
CD4_T	chr2:203705045-203705545	0.0882893094059673	1.93506569082187	4.40948836139964e-06
CD4_T	chr7:5701108-5701608	0.140417923260949	2.14829401181271	4.4738569224097e-06
CD4_T	chr1:8679266-8679766	0.096608574846261	5.31549307729469	4.49905788958926e-06
CD4_T	chr15:70559146-70559646	0.124691321670244	2.67374849042855	4.49905788958926e-06
CD4_T	chr6:53019975-53020475	0.106436706848864	5.54075035714158	4.49905788958926e-06
CD4_T	chr10:119505073-119505573	0.0545680560604319	4.38552532788636	4.53107630513413e-06
CD4_T	chr18:13377441-13377941	0.0510842497780638	1.82469192354245	4.54332741493028e-06
CD4_T	chr7:150738608-150739108	0.0454152798714475	4.07718943705351	4.54553259535862e-06
CD4_T	chr4:177320260-177320760	0.0959447196195903	5.08115258878622	4.56003583046101e-06
CD4_T	chr17:82321140-82321640	0.122889951091167	1.92450503928982	4.56341770838981e-06
CD4_T	chr6:156866111-156866611	0.0869502054104728	2.08123452160664	4.56476252009258e-06
CD4_T	chr16:87963438-87963938	0.144435044969465	2.51752317541404	4.57213107836781e-06
CD4_T	chr10:34121728-34122228	0.149127558699162	5.73319937242694	4.57458616007455e-06
CD4_T	chr17:42246392-42246892	0.102274750208567	5.26609713536301	4.57458616007455e-06
CD4_T	chr3:141307522-141308022	0.0538048264532368	4.35509270327585	4.60658218976113e-06
CD4_T	chr5:175652969-175653469	0.0897027381252242	3.82740053613659	4.63038261696254e-06
CD4_T	chr6:139291678-139292178	0.250473352376017	1.4059886429474	4.63308466145488e-06
CD4_T	chr20:32737592-32738092	0.0736747373659265	4.5208962164057	4.63658157695297e-06
CD4_T	chr19:33280374-33280874	0.0907611116997903	3.66633842144124	4.64285475282402e-06
CD4_T	chr13:22061443-22061943	0.139542641266593	2.16148356732824	4.64308684302292e-06
CD4_T	chr16:46949253-46949753	0.0714778616056346	4.41564093516194	4.65193257788499e-06
CD4_T	chr20:51480522-51481022	0.128811105607322	1.74283095891983	4.65445974536829e-06
CD4_T	chr6:129672795-129673295	0.0986522379559559	3.86835683504123	4.65591819140241e-06
CD4_T	chr3:183224562-183225062	0.143465570393177	5.33631929691079	4.68334519181382e-06
CD4_T	chr9:125146127-125146627	0.100563702804445	4.92608452050804	4.68334519181382e-06
CD4_T	chr5:39197501-39198001	0.0663975633324236	4.27644247912155	4.69829085573915e-06
CD4_T	chr17:57407067-57407567	0.0751533864595985	3.47229085025088	4.71384592278651e-06
CD4_T	chr6:37514397-37514897	0.0628989266993944	4.26016951880452	4.71384592278651e-06
CD4_T	chr14:99257914-99258414	0.0698889182677442	4.34665212545816	4.72933737783753e-06
CD4_T	chr2:12514724-12515224	0.0789375216859658	4.39649377113272	4.72933737783753e-06
CD4_T	chr2:203710169-203710669	0.0404857313585604	3.78246959252628	4.72933737783753e-06
CD4_T	chr2:230723204-230723704	0.0636594142724849	4.25652239479344	4.76478111830491e-06
CD4_T	chr16:57609536-57610036	0.170280783906101	1.46428591771206	4.76753196149414e-06
CD4_T	chr5:59238408-59238908	0.0810852754538621	4.1771258960129	4.78112101556995e-06
CD4_T	chr7:37411568-37412068	0.0502054287779407	3.82025178241248	4.78112101556995e-06
CD4_T	chr7:99624359-99624859	0.0844493297544366	2.23820231240604	4.79570716031622e-06
CD4_T	chr8:19496522-19497022	0.0630081703158864	3.78789861676089	4.83563284379207e-06
CD4_T	chr10:119655592-119656092	0.0807666339843738	3.26628089773835	4.90540834767377e-06
CD4_T	chr10:102611461-102611961	0.0583330941324708	3.7893829724172	4.90866904673421e-06
CD4_T	chr6:112016315-112016815	0.0623303644359099	2.65140283325978	4.92153550005851e-06
CD4_T	chr5:56102151-56102651	0.045311166384912	3.45770163666939	4.92665623955622e-06
CD4_T	chr12:54980281-54980781	0.0473944219144685	3.04697328279678	4.94529331088412e-06
CD4_T	chr2:28621434-28621934	0.237732027510677	1.31474556615259	4.94697390842894e-06
CD4_T	chr9:91131465-91131965	0.079287826445634	3.00802305762073	4.9527710103241e-06
CD4_T	chr10:4902454-4902954	0.0442053591780259	3.12997625825321	4.96223494088071e-06
CD4_T	chr1:184743019-184743519	0.0692626065767819	2.42467086070275	4.99569898014085e-06
CD4_T	chr8:26306275-26306775	0.108194753489082	3.96267016840222	5.00794021784352e-06
CD4_T	chr1:9729080-9729580	0.0393298228285002	2.15838537977563	5.01701177252801e-06
CD4_T	chr8:20435301-20435801	0.0710752382577559	1.73811938822068	5.08713242417338e-06
CD4_T	chr4:879007-879507	0.178172435274734	4.45340707076616	5.2003934977285e-06
CD4_T	chr16:56608246-56608746	0.201962431037336	1.1865958818166	5.22891239689473e-06
CD4_T	chr18:35106742-35107242	0.0985537053064738	3.70978718578116	5.23505244648449e-06
CD4_T	chr2:234494765-234495265	0.0950892847530731	3.80616474839309	5.24218369449491e-06
CD4_T	chr1:6463517-6464017	0.0560043719938126	4.84690287434707	5.26340644077537e-06
CD4_T	chr1:66182469-66182969	0.0885643176627521	5.48953977462909	5.26340644077537e-06
CD4_T	chr1:108644803-108645303	0.147722220805274	4.11519122646139	5.26340644077537e-06
CD4_T	chr1:243838115-243838615	0.107158050084094	5.75889989899487	5.26340644077537e-06
CD4_T	chr10:110779487-110779987	0.0526336106691576	4.76055474491974	5.26340644077537e-06
CD4_T	chr11:15818319-15818819	0.082171512322991	5.38394858354606	5.26340644077537e-06
CD4_T	chr12:123994917-123995417	0.0644121234080181	1.92401859233904	5.26340644077537e-06
CD4_T	chr14:98227123-98227623	0.080101821070139	3.34465830738677	5.26340644077537e-06
CD4_T	chr14:99230950-99231450	0.0477937934978193	4.62677328778486	5.26340644077537e-06
CD4_T	chr14:100099396-100099896	0.0632250154559625	5.01612221126093	5.26340644077537e-06
CD4_T	chr17:59754418-59754918	0.0400734677069865	4.38380380788487	5.26340644077537e-06
CD4_T	chr2:172943503-172944003	0.0771635023979455	5.29546947245787	5.26340644077537e-06
CD4_T	chr2:227818042-227818542	0.0760313457494063	5.27469207531494	5.26340644077537e-06
CD4_T	chr2:227848572-227849072	0.0881746949698934	5.4833207820308	5.26340644077537e-06
CD4_T	chr20:1686307-1686807	0.0426145632455739	4.46837630537914	5.26340644077537e-06
CD4_T	chr20:36592015-36592515	0.0682230470843721	3.14776235746512	5.26340644077537e-06
CD4_T	chr21:38323722-38324222	0.0553137582540953	4.8296275632353	5.26340644077537e-06
CD4_T	chr22:35301460-35301960	0.0620549902917865	4.99001431525265	5.26340644077537e-06
CD4_T	chr22:37095019-37095519	0.131274723227315	6.04684598727969	5.26340644077537e-06
CD4_T	chr22:39926314-39926814	0.0507575618022151	4.7101590054581	5.26340644077537e-06
CD4_T	chr22:45341385-45341885	0.0707010912700745	5.17263717255496	5.26340644077537e-06
CD4_T	chr3:56890725-56891225	0.0661303900023951	5.07898008579078	5.26340644077537e-06
CD4_T	chr3:71489166-71489666	0.104079535949146	3.92921028992626	5.26340644077537e-06
CD4_T	chr4:89295226-89295726	0.0649278165135311	5.05329370377875	5.26340644077537e-06
CD4_T	chrX:46325290-46325790	0.05423792038482	4.80229707229583	5.26340644077537e-06
CD4_T	chrX:136619857-136620357	0.060439819994253	4.95317911794223	5.26340644077537e-06
CD4_T	chr12:122873946-122874446	0.0820404222114517	3.35993292899135	5.27323689836578e-06
CD4_T	chr16:56625453-56625953	0.0891513039404491	3.40898852174588	5.27987557916321e-06
CD4_T	chr12:28191652-28192152	0.0969057821837884	3.68983141755368	5.30526125670108e-06
CD4_T	chr17:31321513-31322013	0.207028722160002	1.20277058732408	5.31941715258273e-06
CD4_T	chr4:38889108-38889608	0.109324674956816	2.1345957260199	5.32879085670822e-06
CD4_T	chr15:58358078-58358578	0.0722205478067836	1.8374439827933	5.34752523829731e-06
CD4_T	chr7:99375898-99376398	0.075370408276412	1.83931068840607	5.38182735448582e-06
CD4_T	chr1:203626497-203626997	0.0788547728638306	1.00249425680624	5.4111696145175e-06
CD4_T	chr3:102114211-102114711	0.145346390411006	3.43627355662504	5.45511645933522e-06
CD4_T	chr20:63750926-63751426	0.0521639174784636	1.03270683746154	5.45602063078486e-06
CD4_T	chr1:184890410-184890910	0.0940845742822327	1.89548879554892	5.46402328341034e-06
CD4_T	chr22:45317782-45318282	0.0993564362927904	1.78891589855239	5.48506111909602e-06
CD4_T	chr6:119322630-119323130	0.103383589404575	3.32758868499187	5.57388565233694e-06
CD4_T	chr8:132980956-132981456	0.120028050023701	2.70001809543262	5.5920779474644e-06
CD4_T	chr16:23948824-23949324	0.11967475763082	2.66764747308264	5.6420179533189e-06
CD4_T	chr10:26468739-26469239	0.0982768262211247	3.22091452845237	5.66544060222916e-06
CD4_T	chr15:101199674-101200174	0.144267222050476	2.01191735174845	5.66820164656033e-06
CD4_T	chr5:134105201-134105701	0.113720975102829	3.60958870139676	5.70582332417378e-06
CD4_T	chr1:167474099-167474599	0.06698885377847	4.38909271113192	5.71427492942754e-06
CD4_T	chr3:177139199-177139699	0.0556626591252373	3.97468163357571	5.79745217450109e-06
CD4_T	chr6:141464464-141464964	0.132980489770933	1.33985525299772	5.80172325391644e-06
CD4_T	chr12:120013217-120013717	0.0334857263444006	3.54176577860094	5.83779103913273e-06
CD4_T	chr12:122244677-122245177	0.0870315926353232	4.75549698907839	5.85806244724819e-06
CD4_T	chr2:203938009-203938509	0.0571089763340177	4.05406079596698	5.85806244724819e-06
CD4_T	chr2:105738924-105739424	0.0915443199703864	2.71344630396696	5.89060281896456e-06
CD4_T	chr6:111767749-111768249	0.0783633582830162	4.32714212881738	5.9405185073141e-06
CD4_T	chr10:119663811-119664311	0.0762517662469353	2.68471902825621	5.94198133733505e-06
CD4_T	chr8:142472886-142473386	0.0680949406166617	2.54295800015014	5.95203130023802e-06
CD4_T	chr17:55237324-55237824	0.0940176430798837	4.69822093258389	5.96044811707363e-06
CD4_T	chr20:1672235-1672735	0.0610397005827893	3.93626152716458	5.98182224651599e-06
CD4_T	chr7:100163220-100163720	0.103458294336209	3.34977502238202	5.98984899267397e-06
CD4_T	chr2:113167186-113167686	0.104774243988343	4.28260576076096	5.99912073791301e-06
CD4_T	chr7:77831507-77832007	0.0826601844364501	2.26256266393722	6.01421730573887e-06
CD4_T	chr12:120006516-120007016	0.0499547970834005	1.97946253633117	6.02266819820253e-06
CD4_T	chr2:62200131-62200631	0.10759381752685	3.18515149680377	6.07615658852004e-06
CD4_T	chr14:55339716-55340216	0.0570968756970119	3.65093042358845	6.10460184062172e-06
CD4_T	chr21:45769223-45769723	0.112963340850815	3.84970046835258	6.16761688374874e-06
CD4_T	chr17:40607386-40607886	0.0398013531348777	1.6312703700776	6.18899892608259e-06
CD4_T	chr4:108173074-108173574	0.145967566079722	1.93932597141046	6.22039292525877e-06
CD4_T	chr12:11814307-11814807	0.0694154888889945	3.82012252443961	6.23269423827541e-06
CD4_T	chr6:152309633-152310133	0.111069606409922	3.66060243641234	6.23269423827541e-06
CD4_T	chr3:17025647-17026147	0.0952270041404751	4.14281083777599	6.25285990958714e-06
CD4_T	chr1:25796803-25797303	0.105210779296075	1.80590553596057	6.29451957131275e-06
CD4_T	chr13:50224460-50224960	0.0676918382547971	3.59222524242608	6.29843638476062e-06
CD4_T	chr19:16095175-16095675	0.0549689922306574	3.24918397947141	6.32098240221911e-06
CD4_T	chr10:79025499-79025999	0.0896542465985445	3.8050141452756	6.38908948326631e-06
CD4_T	chr3:150722732-150723232	0.0648943209801718	3.25614409358553	6.43562468454512e-06
CD4_T	chr3:45943231-45943731	0.122548712428695	2.45480772905536	6.45168297460768e-06
CD4_T	chr16:27195918-27196418	0.0672497152254665	1.66918729264427	6.51121863081178e-06
CD4_T	chr15:60592330-60592830	0.191073473932863	1.90261889062544	6.54966299290216e-06
CD4_T	chr8:58800662-58801162	0.0498798198477404	3.10600060063216	6.57269065720167e-06
CD4_T	chr5:40754444-40754944	0.0965599276599433	2.44509720695879	6.58363305796484e-06
CD4_T	chr12:68675352-68675852	0.0839159390098037	1.67731856884362	6.58898171047359e-06
CD4_T	chr9:131668579-131669079	0.235967646293975	1.5829686200391	6.60583537072091e-06
CD4_T	chr5:110752208-110752708	0.152449131945007	1.25148886634263	6.60861904732133e-06
CD4_T	chr1:198699350-198699850	0.104306431913637	2.38551495042453	6.63211658152107e-06
CD4_T	chr2:27430250-27430750	0.0660856438261735	2.70275843392087	6.64844670707752e-06
CD4_T	chr6:142846415-142846915	0.0663093011330231	1.775509992797	6.66421356266853e-06
CD4_T	chr12:113962352-113962852	0.0781085281261433	1.97121021054252	6.6726320206412e-06
CD4_T	chr7:138753025-138753525	0.0436290084742438	2.10999353083018	6.68792110025719e-06
CD4_T	chr7:149865458-149865958	0.102773664416538	3.47143870246204	6.71104772158291e-06
CD4_T	chr9:89444140-89444640	0.0717812821259478	1.66315660940292	6.78942660297591e-06
CD4_T	chr7:105849370-105849870	0.120309655045747	2.69683173380421	6.82763923827604e-06
CD4_T	chr20:1674338-1674838	0.0595980917720334	1.97346909851684	6.88452414672054e-06
CD4_T	chr7:70648003-70648503	0.0989419976889836	1.49012517640647	6.89394614135594e-06
CD4_T	chr13:41356682-41357182	0.0447377864460516	1.75559808592587	6.93375001479325e-06
CD4_T	chr4:184237560-184238060	0.0595202676570279	1.92441151781832	6.93375001479325e-06
CD4_T	chr4:102518788-102519288	0.100759614676435	4.06588794053173	6.95891204247084e-06
CD4_T	chr2:109031127-109031627	0.103092147474614	2.97731945689135	6.96504227179633e-06
CD4_T	chr12:22335773-22336273	0.0756854950309012	2.45472802603747	6.97896418064531e-06
CD4_T	chr10:79048168-79048668	0.105547576879975	2.13481367864049	7.03311872636583e-06
CD4_T	chr22:42120632-42121132	0.0705800275320359	1.92574342100921	7.05913053829822e-06
CD4_T	chr3:4776822-4777322	0.0910218838394775	4.1355371152575	7.07774766229955e-06
CD4_T	chr2:239326823-239327323	0.0942802392907604	1.2327421554395	7.20603463566478e-06
CD4_T	chr1:100927262-100927762	0.113209387166102	1.35235991450566	7.21724158111618e-06
CD4_T	chr21:25464168-25464668	0.109490458148566	1.57192489137953	7.22060918409042e-06
CD4_T	chr14:68772626-68773126	0.0895245204377577	4.07585842368009	7.22392637528327e-06
CD4_T	chr16:79605905-79606405	0.0848419999009239	3.68903256558167	7.27164642773485e-06
CD4_T	chr18:2960196-2960696	0.189836220778241	1.81816291969497	7.32210713167999e-06
CD4_T	chr9:69168876-69169376	0.141198486213518	2.53114645978957	7.32210713167999e-06
CD4_T	chr21:38768550-38769050	0.0926399871189231	4.05718404329378	7.3404704994074e-06
CD4_T	chr12:105228459-105228959	0.0547435487220601	4.39524324819667	7.35987385536845e-06
CD4_T	chr7:105300521-105301021	0.074956054374509	3.47785706568853	7.36132930739678e-06
CD4_T	chr10:32250390-32250890	0.0597841552936993	4.54285136354408	7.38392009347378e-06
CD4_T	chr11:85827629-85828129	0.0585664210087279	4.47492364349654	7.38392009347378e-06
CD4_T	chr6:96885159-96885659	0.0965223509945065	3.75301832050178	7.38392009347378e-06
CD4_T	chr7:150515711-150516211	0.0494921789929825	4.33411293321166	7.38392009347378e-06
CD4_T	chr17:67431516-67432016	0.0672435115823236	4.66584892341169	7.40833137889268e-06
CD4_T	chr22:30296297-30296797	0.109260796394301	5.4230665514582	7.40833137889268e-06
CD4_T	chr5:80961825-80962325	0.0936356445387026	5.14223170283375	7.40833137889268e-06
CD4_T	chr10:3566607-3567107	0.110965252497681	5.32963009419574	7.45710793684014e-06
CD4_T	chr8:142844541-142845041	0.0554546477862847	4.20778293614348	7.45710793684014e-06
CD4_T	chr1:186288700-186289200	0.0805397539400262	3.67357526596406	7.47328142527132e-06
CD4_T	chr19:19589640-19590140	0.0778080217812059	3.12564028045453	7.48871357203846e-06
CD4_T	chr2:42192749-42193249	0.136386005012638	4.42373686550175	7.48871357203846e-06
CD4_T	chr2:112173660-112174160	0.0516979136876611	1.15658358517697	7.51328032649886e-06
CD4_T	chr15:100330552-100331052	0.109189160645844	5.16009566643761	7.52621001336836e-06
CD4_T	chr15:38685964-38686464	0.107194573229033	5.12015230394399	7.55052410072142e-06
CD4_T	chr17:82127447-82127947	0.0663097033014247	4.448003518355	7.55052410072142e-06
CD4_T	chr13:32471201-32471701	0.0644613887953977	4.27855510232103	7.60537241120231e-06
CD4_T	chr20:856239-856739	0.106334823552434	4.92669069509659	7.60537241120231e-06
CD4_T	chr10:14003468-14003968	0.0899695442069028	4.69511122079805	7.62822492046822e-06
CD4_T	chr12:19552417-19552917	0.110679864872487	4.97254681275503	7.62822492046822e-06
CD4_T	chr6:144468532-144469032	0.0759033053963411	4.47197044818625	7.62822492046822e-06
CD4_T	chr9:73132232-73132732	0.206699606956851	1.36918357927612	7.64150494515722e-06
CD4_T	chr13:32472120-32472620	0.147403647790031	4.12369177554534	7.67441500424245e-06
CD4_T	chr9:109951046-109951546	0.133878275098975	4.31402982692714	7.6988221801602e-06
CD4_T	chr12:27899213-27899713	0.0723693306790128	4.25400236953675	7.70498456580139e-06
CD4_T	chr20:59150616-59151116	0.050837477788726	4.02712294954464	7.70498456580139e-06
CD4_T	chr6:161111826-161112326	0.0693099810243362	4.50524755207774	7.73247378303181e-06
CD4_T	chr2:38682669-38683169	0.0750989594360943	3.46035686853837	7.74525973426809e-06
CD4_T	chr3:13866576-13867076	0.0862362257287371	4.32242675058337	7.75745147306016e-06
CD4_T	chr3:18712838-18713338	0.0749335159724994	2.88155975828832	7.79284753023607e-06
CD4_T	chr15:52658909-52659409	0.0584013862424261	4.07539025899351	7.81114423525004e-06
CD4_T	chr9:72527815-72528315	0.0561953523937888	4.11308896983877	7.81114423525004e-06
CD4_T	chr9:89744122-89744622	0.0469648477488098	3.85014152779786	7.81114423525004e-06
CD4_T	chr5:110063641-110064141	0.0777204804561012	3.31868120938022	7.84335420478807e-06
CD4_T	chr8:27331765-27332265	0.0640048610035955	2.90516339029016	7.89506133818198e-06
CD4_T	chr19:14334138-14334638	0.0584688976288161	3.74849691518807	7.92316264800873e-06
CD4_T	chr3:187929317-187929817	0.0654451469070232	3.89806808107581	7.92316264800873e-06
CD4_T	chr5:126463975-126464475	0.0872694684962518	4.25521065994409	7.92316264800873e-06
CD4_T	chr3:56796123-56796623	0.103037464452075	4.0474217888751	7.95685303191624e-06
CD4_T	chr22:37186208-37186708	0.109413821037722	1.89373016311264	7.96557839320517e-06
CD4_T	chr12:102059251-102059751	0.100964750189803	3.27712405639888	8.01292097095031e-06
CD4_T	chr6:35710173-35710673	0.0699516296280379	1.89920166255894	8.04499512308274e-06
CD4_T	chr3:193964056-193964556	0.0584197902427323	3.30076120463188	8.06448698582768e-06
CD4_T	chr2:98465668-98466168	0.0956292341542122	1.53754135162502	8.11322750282922e-06
CD4_T	chr11:927879-928379	0.0554885187526337	3.26592255570352	8.13740667940435e-06
CD4_T	chr3:157130439-157130939	0.110563564362703	2.37761456099361	8.32925582944856e-06
CD4_T	chr3:195208054-195208554	0.193955596296237	2.68106938579315	8.34019681257689e-06
CD4_T	chr10:69087100-69087600	0.0681703837294817	2.47050301219215	8.34154869820408e-06
CD4_T	chr1:39666678-39667178	0.0794730853615405	3.52318091283735	8.38614290887227e-06
CD4_T	chr11:93532099-93532599	0.125939839803213	3.82945755343958	8.44376098810979e-06
CD4_T	chr1:39631261-39631761	0.0582330175145781	4.90128092574948	8.50885131369102e-06
CD4_T	chr1:67274541-67275041	0.0951632252369369	5.5909899667767	8.50885131369102e-06
CD4_T	chr1:209398492-209398992	0.0897735739272224	5.50867244067267	8.50885131369102e-06
CD4_T	chr1:214640731-214641231	0.075129976626548	5.2579334518925	8.50885131369102e-06
CD4_T	chr1:243179626-243180126	0.0626470391967411	5.00328431592472	8.50885131369102e-06
CD4_T	chr10:6558749-6559249	0.072685474235633	5.21147932750637	8.50885131369102e-06
CD4_T	chr10:43332042-43332542	0.0881385579711383	5.48274261771383	8.50885131369102e-06
CD4_T	chr10:110361748-110362248	0.093639843506523	3.5770606176324	8.50885131369102e-06
CD4_T	chr11:104700476-104700976	0.0506248251288401	4.70652575997043	8.50885131369102e-06
CD4_T	chr12:108685784-108686284	0.0955637253086758	5.59692345034289	8.50885131369102e-06
CD4_T	chr12:112426028-112426528	0.0562744638512459	4.85360319622708	8.50885131369102e-06
CD4_T	chr12:123931613-123932113	0.0512126023079312	4.72254530192291	8.50885131369102e-06
CD4_T	chr13:98998802-98999302	0.0697400918870853	5.15344403254592	8.50885131369102e-06
CD4_T	chr14:97602205-97602705	0.0641648721568122	5.03675723758114	8.50885131369102e-06
CD4_T	chr14:99232018-99232518	0.0444002069988775	4.52497276569146	8.50885131369102e-06
CD4_T	chr14:106016166-106016666	0.0717956202294234	5.19419060156452	8.50885131369102e-06
CD4_T	chr15:78054910-78055410	0.0743216494779967	5.24273732420949	8.50885131369102e-06
CD4_T	chr17:14202276-14202776	0.0570881300991228	4.87360221728097	8.50885131369102e-06
CD4_T	chr18:38575470-38575970	0.117772497846368	5.89275915597435	8.50885131369102e-06
CD4_T	chr19:43470197-43470697	0.0636852697307026	5.02626420602894	8.50885131369102e-06
CD4_T	chr2:8796764-8797264	0.0603338387130637	4.95072893433708	8.50885131369102e-06
CD4_T	chr2:39431896-39432396	0.0597328799838288	4.93675610428843	8.50885131369102e-06
CD4_T	chr2:197847637-197848137	0.0848273403214041	5.42875748267005	8.50885131369102e-06
CD4_T	chr2:203729542-203730042	0.034987561699414	4.19800929229252	8.50885131369102e-06
CD4_T	chr2:241298751-241299251	0.0714892237112857	5.18818943308337	8.50885131369102e-06
CD4_T	chr20:1656805-1657305	0.0652924217224516	5.06112991441955	8.50885131369102e-06
CD4_T	chr20:44073580-44074080	0.0426905727113581	4.47083123496397	8.50885131369102e-06
CD4_T	chr22:19234036-19234536	0.0835311011675728	5.40706126531331	8.50885131369102e-06
CD4_T	chr22:40727211-40727711	0.0531033307973303	4.77290187031995	8.50885131369102e-06
CD4_T	chr3:13895257-13895757	0.327999352055984	1.31274985742272	8.50885131369102e-06
CD4_T	chr3:31377046-31377546	0.104285526518084	5.7204322811895	8.50885131369102e-06
CD4_T	chr3:195131093-195131593	0.0476871719733076	4.62368179103578	8.50885131369102e-06
CD4_T	chr5:119300473-119300973	0.0663974593101666	5.08462302302214	8.50885131369102e-06
CD4_T	chr6:11729116-11729616	0.0993468282738337	5.65179873692783	8.50885131369102e-06
CD4_T	chr8:58981817-58982317	0.066598080243842	5.08884749481472	8.50885131369102e-06
CD4_T	chr8:104665132-104665632	0.0647958557809711	5.0504470388763	8.50885131369102e-06
CD4_T	chr8:144365754-144366254	0.0372561266631071	4.28385058561561	8.50885131369102e-06
CD4_T	chr9:135849087-135849587	0.0794603529391607	5.33672380891839	8.50885131369102e-06
CD4_T	chrX:136662051-136662551	0.0826323912850096	5.39182497019086	8.50885131369102e-06
CD4_T	chr10:114801287-114801787	0.0785072168056235	3.39387623319027	8.55901496517198e-06
CD4_T	chr18:69886019-69886519	0.0722393639279887	3.07314869288525	8.55901496517198e-06
CD4_T	chr9:136902317-136902817	0.122380977173306	2.00246987088971	8.64452824212125e-06
CD4_T	chr5:16615644-16616144	0.0693609871242805	2.67168513836893	8.70043504971274e-06
CD4_T	chr1:39691751-39692251	0.0870199013251729	1.9239564513383	8.70617287691949e-06
CD4_T	chr3:4750293-4750793	0.104574241004787	2.93928221074504	8.75725051947407e-06
CD4_T	chr2:109348872-109349372	0.167387746708949	2.09524259158855	8.81280172079841e-06
CD4_T	chr12:12006915-12007415	0.0751670831759651	2.71263768585676	8.81634584391682e-06
CD4_T	chr1:24922227-24922727	0.0751354441164119	2.99228247316835	8.84507356250735e-06
CD4_T	chr1:167516575-167517075	0.0583430787552806	3.05115033295568	8.87389167471692e-06
CD4_T	chrX:13661670-13662170	0.128409332387156	3.4702601541957	8.90280045398461e-06
CD4_T	chrX:124346270-124346770	0.0724529384056286	3.05003613580114	8.90920747793948e-06
CD4_T	chr2:241772109-241772609	0.129241568659942	3.13455920583675	8.92716008609724e-06
CD4_T	chr7:5695330-5695830	0.22147230104613	1.20956648747641	8.92830441158871e-06
CD4_T	chr2:136056942-136057442	0.0770012002693144	1.66900080529298	8.92847997731136e-06
CD4_T	chr3:177150906-177151406	0.0892278698635894	3.28630058876985	8.93149108978524e-06
CD4_T	chr1:92964881-92965381	0.112532447872305	3.60274547077587	8.94484996955898e-06
CD4_T	chr3:101521124-101521624	0.116751571986599	3.25865205603877	9.02157552892386e-06
CD4_T	chr16:27235344-27235844	0.10957780571189	1.14903657803364	9.03384578235227e-06
CD4_T	chr9:133134249-133134749	0.0814249401291353	1.63495113998117	9.03693722053647e-06
CD4_T	chr3:105836504-105837004	0.105374946792759	2.63426317525878	9.05037856139803e-06
CD4_T	chrX:136577505-136578005	0.0614264671806438	2.78320756525991	9.13240235582206e-06
CD4_T	chr10:50396856-50397356	0.112810950007673	2.7802101355645	9.28487096178821e-06
CD4_T	chr1:192571648-192572148	0.0786079131060717	4.42144203221744	9.31462572586757e-06
CD4_T	chr5:56012538-56013038	0.0649235147919712	4.30076389218294	9.31462572586757e-06
CD4_T	chr12:107093093-107093593	0.199294402244987	1.4933279544421	9.34756578990268e-06
CD4_T	chr7:150451356-150451856	0.0854817322124831	1.8071487482697	9.421018496366e-06
CD4_T	chr10:6579364-6579864	0.0469791168977132	3.78036584780698	9.47783215787526e-06
CD4_T	chr16:26598131-26598631	0.160241782240526	5.1632488911495	9.54285342729048e-06
CD4_T	chr11:3014838-3015338	0.0477181682994394	3.76708843959579	9.57708093334992e-06
CD4_T	chr2:86040850-86041350	0.0903749825961064	4.34527733853294	9.57708093334992e-06
CD4_T	chr3:43389612-43390112	0.180622503000197	1.86244477474351	9.70024602189713e-06
CD4_T	chr17:41339451-41339951	0.0449121522940449	3.6569064613557	9.75211252254807e-06
CD4_T	chr1:173870216-173870716	0.138905831351504	3.12781210916022	9.83611129806099e-06
CD4_T	chr17:57440395-57440895	0.104354416121304	2.44553793051773	9.85069268335752e-06
CD4_T	chr8:129900055-129900555	0.0751631373168136	4.08244094547802	9.88623509333957e-06
CD4_T	chr17:47705451-47705951	0.0653995887930729	3.78645272095559	9.92165086188539e-06
CD4_T	chr5:56154934-56155434	0.0493926154276555	1.44778814915545	9.95883923041822e-06
CD4_T	chr12:3950863-3951363	0.0775932210386613	3.76253496758714	9.99069366437919e-06
CD4_T	chr3:120719476-120719976	0.0655150985394407	2.35052598457718	9.99435621250898e-06
CD4_T	chr22:41843391-41843891	0.0703255629119799	1.81652783952293	1.00203291217616e-05
CD4_T	chr11:74086258-74086758	0.0750475402648585	2.14947217674245	1.0049766357913e-05
CD4_T	chr11:47524340-47524840	0.10852893745225	2.0004321186713	1.0055541333637e-05
CD4_T	chr4:10106493-10106993	0.0815660836152532	1.81201918035207	1.0082523078699e-05
CD4_T	chr22:38758446-38758946	0.0887151931327584	2.61341650269656	1.0122875570186e-05
CD4_T	chr14:35416799-35417299	0.0903717365925599	2.77478327867522	1.01691461407728e-05
CD4_T	chr6:154605193-154605693	0.0854089895575685	4.03135305550363	1.01951336158255e-05
CD4_T	chr15:28885846-28886346	0.0560920254528314	1.79265048773107	1.01990093744281e-05
CD4_T	chr19:3494580-3495080	0.0648513870227008	3.61334729643985	1.0230517050985e-05
CD4_T	chr11:12236145-12236645	0.101384351385296	2.59103420395993	1.02326315155315e-05
CD4_T	chr13:106490829-106491329	0.166875451922595	1.67290781884031	1.02326315155315e-05
CD4_T	chr8:100502319-100502819	0.158199091862639	2.11528146857679	1.02814733369098e-05
CD4_T	chr4:36285498-36285998	0.0580698304105716	3.57416914094166	1.03027485611775e-05
CD4_T	chr8:101984370-101984870	0.0818043391159595	2.93364231492641	1.03407163998113e-05
CD4_T	chr10:78973434-78973934	0.11705595377977	1.56080003531753	1.03588510340867e-05
CD4_T	chr2:203909606-203910106	0.0373278635707044	1.51711852357579	1.03679517860946e-05
CD4_T	chr2:230793945-230794445	0.0639565711046362	1.31208079332116	1.03833951671175e-05
CD4_T	chr9:131398220-131398720	0.129489510588874	1.53119170816692	1.0410229433749e-05
CD4_T	chr1:25775413-25775913	0.0748984792361174	2.58426288104667	1.04293260709552e-05
CD4_T	chr15:88627365-88627865	0.181166529546649	1.47646076295337	1.04711152680656e-05
CD4_T	chr6:15246600-15247100	0.0537625003716475	1.67962441962267	1.05646873540207e-05
CD4_T	chr1:9289937-9290437	0.0593319333151729	2.21801314902795	1.06121130565973e-05
CD4_T	chr10:70091970-70092470	0.0689777857763638	3.22793146788461	1.07942363060222e-05
CD4_T	chr1:113940579-113941079	0.106587169685772	3.12681398353079	1.08630904471379e-05
CD4_T	chr6:20212293-20212793	0.14233685432667	1.88081440750244	1.09357976136365e-05
CD4_T	chr15:68833956-68834456	0.102343558193848	2.60699677204463	1.09534619499889e-05
CD4_T	chr12:3897280-3897780	0.13312018271469	4.67328869298798	1.1017842819441e-05
CD4_T	chr5:131312163-131312663	0.0762684552509831	4.16901026026385	1.10955522932935e-05
CD4_T	chr10:6494905-6495405	0.0841689557072838	1.62761806388474	1.11690042519694e-05
CD4_T	chr6:161076397-161076897	0.0899803528360402	4.06357431518017	1.11690042519694e-05
CD4_T	chr18:13216014-13216514	0.133407328164343	1.79812899783069	1.12389543095977e-05
CD4_T	chr1:15950854-15951354	0.0697000472537528	2.22222964293792	1.12914284799909e-05
CD4_T	chr10:11150856-11151356	0.0851615270555002	4.28215924020467	1.13644183774132e-05
CD4_T	chr5:76473604-76474104	0.127184476468179	2.97381966772199	1.14210147639351e-05
CD4_T	chr5:132020141-132020641	0.0556722684404108	1.76929394226933	1.1521162036112e-05
CD4_T	chr5:159341765-159342265	0.166636211629695	4.75315652652691	1.15581838788048e-05
CD4_T	chr20:43942604-43943104	0.066554305831188	1.74822178380858	1.16561453599e-05
CD4_T	chr11:3544642-3545142	0.0528032473734591	3.4258049022592	1.17576463603049e-05
CD4_T	chr16:84652561-84653061	0.0812722583757869	3.75712881724167	1.17576463603049e-05
CD4_T	chr20:44218432-44218932	0.0705959297372913	3.62411794259647	1.17576463603049e-05
CD4_T	chr17:65028184-65028684	0.0934201233188459	1.62439377517	1.17690321421744e-05
CD4_T	chr15:84681803-84682303	0.0748005556903134	1.74356424262216	1.18299998900905e-05
CD4_T	chr9:27574178-27574678	0.119111090017826	2.09347352871921	1.19106570462756e-05
CD4_T	chr8:128009535-128010035	0.0591608578538761	4.59397851240632	1.19168837903059e-05
CD4_T	chr17:61241047-61241547	0.0776298910082372	4.90540177280865	1.19520098326697e-05
CD4_T	chr19:48511700-48512200	0.0848201236506259	2.05941792891186	1.19538243544706e-05
CD4_T	chr2:64114006-64114506	0.0878186264166622	1.55803204293861	1.19648253406211e-05
CD4_T	chr3:4518903-4519403	0.123624746200485	1.58831984021197	1.19730758236864e-05
CD4_T	chr3:71050487-71050987	0.0853573871151768	1.63667936705998	1.20119939007911e-05
CD4_T	chr5:111236975-111237475	0.0521203271189599	4.31168887727708	1.20646337720622e-05
CD4_T	chr9:89468210-89468710	0.0652376225788584	4.66326544545865	1.20646337720622e-05
CD4_T	chr7:8134665-8135165	0.0621503574557677	3.24607594681162	1.2081550446454e-05
CD4_T	chr22:31248022-31248522	0.0823799502291904	1.1722160940591	1.21000388875001e-05
CD4_T	chr3:32313544-32314044	0.0595762631201624	4.59205728056428	1.21000388875001e-05
CD4_T	chr1:210397233-210397733	0.0664892217050831	4.39390001940043	1.22694196595161e-05
CD4_T	chr14:75561981-75562481	0.0400331990249414	3.9010679429472	1.22694196595161e-05
CD4_T	chr17:1870561-1871061	0.110098303267665	5.04413835454339	1.22694196595161e-05
CD4_T	chr13:40489952-40490452	0.0746830510326877	4.54854083265529	1.23108224813734e-05
CD4_T	chr15:69467614-69468114	0.0356743193968768	3.73090368118464	1.23108224813734e-05
CD4_T	chr14:99250703-99251203	0.044333753662588	3.90433276248069	1.23588666798296e-05
CD4_T	chr18:77102493-77102993	0.182454621883142	1.41819457248808	1.24230551097596e-05
CD4_T	chr9:75086435-75086935	0.0611208982119788	3.42168487903931	1.24343899543504e-05
CD4_T	chr15:60589227-60589727	0.0807730291473493	4.64806673962016	1.24398015522827e-05
CD4_T	chr10:11019371-11019871	0.0519532257351291	2.65919304464066	1.24577872548403e-05
CD4_T	chr4:122221310-122221810	0.0900826654924062	4.48086753165874	1.24844056495867e-05
CD4_T	chr1:172658688-172659188	0.0861895268505169	3.20885663015593	1.24988093159553e-05
CD4_T	chr16:84751927-84752427	0.0621954799258282	3.08940028704755	1.2535992017273e-05
CD4_T	chr5:143602001-143602501	0.133248334249534	5.06383441521306	1.25701003203682e-05
CD4_T	chr15:69782797-69783297	0.0705270412122144	4.06008259079811	1.26085109606735e-05
CD4_T	chr8:37236099-37236599	0.100208691433106	4.34204349997106	1.26085109606735e-05
CD4_T	chr5:132687976-132688476	0.133935186158924	4.44211618553568	1.26092075116732e-05
CD4_T	chr10:6083705-6084205	0.051260981829956	3.70187912041037	1.26510396170176e-05
CD4_T	chr10:15169582-15170082	0.0959007085247923	1.53837000872981	1.26779923253848e-05
CD4_T	chr8:123058282-123058782	0.0713430709024454	3.20028135411963	1.26911692348199e-05
CD4_T	chr1:154433104-154433604	0.0433986011140218	3.62705533746694	1.2696382626896e-05
CD4_T	chr17:40528391-40528891	0.041523830119061	3.68554890955662	1.27418832966074e-05
CD4_T	chr3:183430490-183430990	0.0824361940946526	4.17687441618811	1.27418832966074e-05
CD4_T	chrX:79361133-79361633	0.0714740458935846	3.95195573210667	1.27888875035652e-05
CD4_T	chr2:109144211-109144711	0.121459881152899	4.09377972085789	1.28430056713454e-05
CD4_T	chr21:45592785-45593285	0.0578706778222414	3.41083104271524	1.28808008687141e-05
CD4_T	chr10:69128993-69129493	0.038872057965626	3.43355259951145	1.29182608775805e-05
CD4_T	chr11:129853740-129854240	0.0834101856016475	3.20425288240188	1.29182608775805e-05
CD4_T	chr6:16761172-16761672	0.090105644585774	1.25031180422703	1.29558178214415e-05
CD4_T	chr17:35160828-35161328	0.0861727571982479	3.60162588843968	1.29580795414878e-05
CD4_T	chr10:117663712-117664212	0.0904532862956835	3.00576900050041	1.30004862987546e-05
CD4_T	chr2:25586637-25587137	0.0833782913192338	3.00253240696009	1.30004862987546e-05
CD4_T	chr5:80246298-80246798	0.0435917992772704	3.26844796091543	1.30004862987546e-05
CD4_T	chr20:5846168-5846668	0.0667748292175853	2.77567536553469	1.30017462791666e-05
CD4_T	chr1:2523211-2523711	0.0483571287141753	3.27129148617093	1.30443156100104e-05
CD4_T	chr4:9603561-9604061	0.0386126733056555	3.06092817780329	1.30443156100104e-05
CD4_T	chr4:122602498-122602998	0.0532071439320905	2.71249478432466	1.30443156100104e-05
CD4_T	chr7:35691726-35692226	0.151256783855272	2.52046524985382	1.30536444040711e-05
CD4_T	chr2:106096609-106097109	0.053502776939027	1.66409438862783	1.30832949019345e-05
CD4_T	chr11:128513870-128514370	0.0765961089587372	3.43080444091559	1.3319137499574e-05
CD4_T	chr7:159197516-159198016	0.108050161292227	4.05395438846799	1.33624923442877e-05
CD4_T	chr16:30568154-30568654	0.150715717336006	1.4253238951943	1.35135407147282e-05
CD4_T	chr12:104720408-104720908	0.172967131754696	1.32697913400639	1.37925476685828e-05
CD4_T	chr10:21724638-21725138	0.0775331283850115	5.302188583847	1.3828213379008e-05
CD4_T	chr10:89337490-89337990	0.0545009979646025	4.80902824989458	1.3828213379008e-05
CD4_T	chr11:12192756-12193256	0.128508770253036	6.01659326098356	1.3828213379008e-05
CD4_T	chr12:21676682-21677182	0.0729262695484775	5.21612227342136	1.3828213379008e-05
CD4_T	chr13:40058871-40059371	0.113493445375841	5.84028065483436	1.3828213379008e-05
CD4_T	chr14:61326149-61326649	0.0426186892399196	4.46850967271326	1.3828213379008e-05
CD4_T	chr14:97976924-97977424	0.0412635614800512	4.42403030328074	1.3828213379008e-05
CD4_T	chr16:79627866-79628366	0.0443553319837049	4.52357730273281	1.3828213379008e-05
CD4_T	chr17:55072836-55073336	0.0601251304037363	4.94589160191179	1.3828213379008e-05
CD4_T	chr18:58547829-58548329	0.0451197200673378	4.54716483747132	1.3828213379008e-05
CD4_T	chr2:70139110-70139610	0.0516606529132611	4.7346383016434	1.3828213379008e-05
CD4_T	chr2:203730638-203731138	0.0369873451134585	4.27394275508878	1.3828213379008e-05
CD4_T	chr2:203748346-203748846	0.0451725692471404	4.54878149527066	1.3828213379008e-05
CD4_T	chr2:203873373-203873873	0.0782449263414021	5.31504024723013	1.3828213379008e-05
CD4_T	chr21:44583734-44584234	0.0635662894617817	5.02364922583538	1.3828213379008e-05
CD4_T	chr3:17040797-17041297	0.054765982622109	4.81577662266205	1.3828213379008e-05
CD4_T	chr3:195204141-195204641	0.0350817177235152	4.20167557255474	1.3828213379008e-05
CD4_T	chr4:118729810-118730310	0.132231401062092	6.05716376104047	1.3828213379008e-05
CD4_T	chr5:87282222-87282722	0.0683638308837545	5.12550481303183	1.3828213379008e-05
CD4_T	chr5:134919974-134920474	0.0610563126313945	4.96734990458796	1.3828213379008e-05
CD4_T	chr5:180085802-180086302	0.0927709635813978	5.55503073785727	1.3828213379008e-05
CD4_T	chr6:144560058-144560558	0.0990345375256336	5.64734705366044	1.3828213379008e-05
CD4_T	chr8:120861337-120861837	0.0999901823329873	5.6609266333203	1.3828213379008e-05
CD4_T	chr9:73154682-73155182	0.0741661070746156	5.23979475523107	1.3828213379008e-05
CD4_T	chr22:42202632-42203132	0.0699410663919145	3.06741314681387	1.39040024410743e-05
CD4_T	chr19:6362463-6362963	0.0664634422516159	2.91976560601748	1.40885714990552e-05
CD4_T	chr7:150514320-150514820	0.0601244884597768	3.01771364983151	1.41010710225197e-05
CD4_T	chr2:241868707-241869207	0.0553743439304522	2.84979973803193	1.41329009023047e-05
CD4_T	chr1:27521323-27521823	0.119097976506396	2.69209210290135	1.41592065589356e-05
CD4_T	chr19:40144128-40144628	0.121214075421598	3.21703026178639	1.41592065589356e-05
CD4_T	chr14:97993561-97994061	0.0592820769396814	1.70551324220481	1.41744507360026e-05
CD4_T	chr17:78748660-78749160	0.17257822598545	1.18506376577684	1.42528522467736e-05
CD4_T	chr2:105754014-105754514	0.116371538397375	2.38444097507581	1.43068342399981e-05
CD4_T	chr5:149357036-149357536	0.0821109727071907	3.48857281967754	1.43687391055828e-05
CD4_T	chr6:144151098-144151598	0.241134170298817	1.34711875527234	1.44128891326182e-05
CD4_T	chr10:17003059-17003559	0.0604931764014691	2.17214306778432	1.44484883481866e-05
CD4_T	chr14:61341236-61341736	0.0500653718411457	1.62345601728059	1.46860109539038e-05
CD4_T	chr3:45167466-45167966	0.101741868372164	2.65497413522163	1.46945505386235e-05
CD4_T	chr12:22410295-22410795	0.0631822197345121	3.00851607771112	1.47799638802297e-05
CD4_T	chr3:18649573-18650073	0.0807081414244856	2.39616620417207	1.4831094742348e-05
CD4_T	chr15:78044439-78044939	0.159198072743238	3.47139554807301	1.48729627663307e-05
CD4_T	chr3:52240434-52240934	0.0799581445974403	2.13232809059227	1.48970405589079e-05
CD4_T	chr12:50220310-50220810	0.113167757950188	2.99611883616089	1.49036782363702e-05
CD4_T	chr1:156217850-156218350	0.056074926769162	2.56867361241934	1.49502172912695e-05
CD4_T	chr6:42451073-42451573	0.0616682361230305	3.02877623965786	1.49502172912695e-05
CD4_T	chr16:89548991-89549491	0.0896135410045403	2.35017826647098	1.5018132937936e-05
CD4_T	chr5:81018530-81019030	0.0830458653528472	4.60876251562123	1.51288472194065e-05
CD4_T	chr17:48505748-48506248	0.171628521240987	3.79499209017349	1.51549892720862e-05
CD4_T	chr21:34968866-34969366	0.0590425204398106	4.09654549557809	1.51815591715692e-05
CD4_T	chr7:151413993-151414493	0.120334093284924	4.93329040651531	1.5282831581317e-05
CD4_T	chrX:119648422-119648922	0.101657491964485	3.40508970055556	1.52829949512121e-05
CD4_T	chr10:22681628-22682128	0.0722509577481377	2.71424376643107	1.53950812094699e-05
CD4_T	chr4:108168676-108169176	0.114459198206417	1.91191553161806	1.54296899830498e-05
CD4_T	chr11:71710854-71711354	0.0407691227440266	3.61170121729408	1.5501575610799e-05
CD4_T	chr12:19482741-19483241	0.0499036669693003	2.48708864561432	1.55479093763084e-05
CD4_T	chr17:40283651-40284151	0.0672079983920178	2.70737351532778	1.56039167505567e-05
CD4_T	chrX:39859541-39860041	0.066854677688915	2.5376766957258	1.56039167505567e-05
CD4_T	chr1:54798728-54799228	0.0540939243775903	1.85414212040529	1.56439774107763e-05
CD4_T	chr1:67261587-67262087	0.0705163443648814	3.9867851681882	1.56608240373782e-05
CD4_T	chr20:3989406-3989906	0.0699665846085304	2.86448169911212	1.56949548164517e-05
CD4_T	chr12:11825589-11826089	0.106381008184859	2.52184765976995	1.57527641176463e-05
CD4_T	chr16:75107816-75108316	0.0543997591754435	3.51953984824194	1.57732235293947e-05
CD4_T	chr1:21957060-21957560	0.102111633674973	4.28702330618283	1.58264900645935e-05
CD4_T	chr15:73965735-73966235	0.137528996796256	2.49915818501759	1.58264900645935e-05
CD4_T	chr6:35730108-35730608	0.054368525547301	3.58674758581885	1.58815478322458e-05
CD4_T	chr9:133127363-133127863	0.110124067905176	2.18762860024027	1.58841633352741e-05
CD4_T	chr11:118305105-118305605	0.0488374920378467	3.60924243159808	1.59922187785562e-05
CD4_T	chr14:49946435-49946935	0.0822473191220352	3.83735022935312	1.59922187785562e-05
CD4_T	chr2:241443754-241444254	0.154882979464389	2.46668724169705	1.60441340569703e-05
CD4_T	chr19:1881898-1882398	0.0786019877928576	4.26016596562788	1.60494656887231e-05
CD4_T	chr1:9315533-9316033	0.05690225595116	2.02546300449514	1.62261589126774e-05
CD4_T	chr10:89206762-89207262	0.131350374798641	2.11749095612607	1.62491226597187e-05
CD4_T	chrX:39773818-39774318	0.046973215103255	3.24858286240027	1.62820890900927e-05
CD4_T	chr8:115495076-115495576	0.0689572538489181	3.53191939453325	1.63375253723067e-05
CD4_T	chr18:13267322-13267822	0.0706189480514353	3.62335973414886	1.63954500283532e-05
CD4_T	chr19:58488662-58489162	0.0660565787898107	3.3215966689708	1.63954500283532e-05
CD4_T	chr6:127934417-127934917	0.068929463265373	2.61571263878491	1.644104795158e-05
CD4_T	chr20:32968008-32968508	0.071617380363632	2.39549261776913	1.64490746276809e-05
CD4_T	chr11:12174389-12174889	0.0703158184141952	2.30092084634758	1.64855109905804e-05
CD4_T	chr16:327195-327695	0.0737249256180229	2.29904723221927	1.65652357767458e-05
CD4_T	chrX:39771968-39772468	0.128402062549033	2.83144747712328	1.6574997769203e-05
CD4_T	chr2:105856066-105856566	0.06202813073586	3.5719374486878	1.66210893513249e-05
CD4_T	chr12:8320789-8321289	0.0344899910078235	3.13113616752906	1.6680504310731e-05
CD4_T	chr1:234409274-234409774	0.0608080293046734	3.55400877233987	1.67333361725939e-05
CD4_T	chr3:14369910-14370410	0.0561149517449468	3.32594369797237	1.67333361725939e-05
CD4_T	chr5:134111702-134112202	0.0765714217321685	2.36172558070532	1.67459174341595e-05
CD4_T	chr5:150783553-150784053	0.0736708734554153	2.0488316217365	1.67748788899716e-05
CD4_T	chr4:142566534-142567034	0.0454486516991068	3.28717587989913	1.67880338048429e-05
CD4_T	chr2:29010920-29011420	0.081433351117473	1.07097520792325	1.69028959286331e-05
CD4_T	chr5:109922567-109923067	0.0348154520067527	1.47993588044753	1.69082214771627e-05
CD4_T	chr14:61280442-61280942	0.0900133618664651	1.31839963821169	1.69688482649804e-05
CD4_T	chr22:40224644-40225144	0.0685293545573012	3.02220108610706	1.70275140469848e-05
CD4_T	chr12:52645370-52645870	0.179795042804669	1.66781888513322	1.71303446568904e-05
CD4_T	chr4:153950028-153950528	0.085144237256136	2.81687732246447	1.74043530648747e-05
CD4_T	chr6:28863509-28864009	0.0920781866030056	1.51560915332998	1.744797346114e-05
CD4_T	chr10:50511716-50512216	0.0967592745670744	1.73981132893017	1.75621271123688e-05
CD4_T	chr9:273950-274450	0.0380641287917728	2.18309350242921	1.7584213958135e-05
CD4_T	chr15:69679513-69680013	0.116883511122542	2.32421705886882	1.77933194572514e-05
CD4_T	chr19:40614745-40615245	0.0496478757530853	1.18970796858815	1.7796965950745e-05
CD4_T	chr15:69610239-69610739	0.0523393448416312	2.14486304693059	1.78328235287789e-05
CD4_T	chr14:61390392-61390892	0.0363980939929883	1.99998315105711	1.78946003609311e-05
CD4_T	chr16:75011846-75012346	0.118353105540805	2.28837963228291	1.79008909104091e-05
CD4_T	chr11:122748865-122749365	0.213379960703702	1.50252575218768	1.79388657748043e-05
CD4_T	chr8:42140172-42140672	0.362522384551805	1.46646358925542	1.79388657748043e-05
CD4_T	chr13:19960568-19961068	0.0906441578123425	1.64894131524799	1.7940558494548e-05
CD4_T	chr1:235305066-235305566	0.0855241585691088	2.39593739915534	1.80172577770244e-05
CD4_T	chr7:75842827-75843327	0.166678198326214	2.41788624078885	1.81406669459215e-05
CD4_T	chr14:23028705-23029205	0.0924870469813639	4.22244738641123	1.84460405777189e-05
CD4_T	chr3:105830168-105830668	0.0952201616825756	4.17879784103059	1.84460405777189e-05
CD4_T	chr16:75110500-75111000	0.0771053914574502	1.35771796664729	1.84475199892256e-05
CD4_T	chr5:39202842-39203342	0.0540346667122961	1.6765614599236	1.84939006556694e-05
CD4_T	chr6:30737402-30737902	0.104698225069398	2.67473282004742	1.85697879217559e-05
CD4_T	chr10:80467932-80468432	0.13536531174406	2.18860454351937	1.88712114852698e-05
CD4_T	chr14:91349385-91349885	0.0868633046238104	1.76152090741952	1.89012149923525e-05
CD4_T	chr3:52222014-52222514	0.0632734930041032	3.49521127758385	1.90808734087687e-05
CD4_T	chr4:142386417-142386917	0.0607596061689314	3.3930672490319	1.90808734087687e-05
CD4_T	chr4:128288662-128289162	0.0689357429873878	1.05267398169663	1.92102896706114e-05
CD4_T	chr5:80247169-80247669	0.0740381546018788	2.40613707282018	1.92266018955481e-05
CD4_T	chr6:119076980-119077480	0.0435765692365583	3.12245032645339	1.92720996030548e-05
CD4_T	chr17:40541542-40542042	0.0449319317184776	1.67424135696867	1.93474730199862e-05
CD4_T	chr10:103765898-103766398	0.114536524569463	5.45344694388148	1.94135138126314e-05
CD4_T	chr21:31173708-31174208	0.0654550187100745	4.71975782396762	1.94135138126314e-05
CD4_T	chr1:23148020-23148520	0.0803462822525404	4.99003606449866	1.94678934531522e-05
CD4_T	chr15:28890737-28891237	0.0842904298155574	3.86891851996885	1.94678934531522e-05
CD4_T	chr5:35855176-35855676	0.0690809754809302	4.80901996441918	1.94678934531522e-05
CD4_T	chr1:89863952-89864452	0.0683718450240531	4.59777966988232	1.95283002278632e-05
CD4_T	chr16:56610179-56610679	0.0987509093977244	2.07048106746645	1.95379554322815e-05
CD4_T	chr12:19273870-19274370	0.0843593447502924	4.67324581944039	1.96536148238616e-05
CD4_T	chr17:9464451-9464951	0.110750817969536	5.02383436383505	1.96536148238616e-05
CD4_T	chr13:46170659-46171159	0.0506079281060467	4.243420023553	1.97185426980977e-05
CD4_T	chr16:78900030-78900530	0.0645904108825744	4.53274670910492	1.97185426980977e-05
CD4_T	chr9:5664953-5665453	0.0879120050424714	4.85811745833128	1.97876297791158e-05
CD4_T	chr9:89604595-89605095	0.221463614728865	1.14447244456265	1.97892913824353e-05
CD4_T	chr2:9763556-9764056	0.0841671209797511	2.71684168029824	1.98269346312522e-05
CD4_T	chr17:35487053-35487553	0.0841080265857815	1.56579834465385	1.98549730340456e-05
CD4_T	chr6:154241039-154241539	0.0671118066785591	4.35772349866082	1.99265113214346e-05
CD4_T	chr9:129328642-129329142	0.0581006084942406	4.19282076378027	1.99265113214346e-05
CD4_T	chr12:105037287-105037787	0.0580376472921601	2.09037436601436	1.99517468185305e-05
CD4_T	chr8:1438237-1438737	0.0693072334498994	4.50519287830664	2.0000291059507e-05
CD4_T	chr14:91078346-91078846	0.148776252430409	5.25520165523008	2.00683388590267e-05
CD4_T	chr3:32961118-32961618	0.0393037426036756	3.73455326513237	2.00683388590267e-05
CD4_T	chr7:5630679-5631179	0.0530668455094035	2.80041876001572	2.00753251647292e-05
CD4_T	chr5:168409933-168410433	0.0632576140788397	4.21024187453471	2.0132607652214e-05
CD4_T	chr14:99436470-99436970	0.0627159300877115	4.22936451494924	2.01957034268628e-05
CD4_T	chr6:111793700-111794200	0.0946978752566911	3.57959984509539	2.01957034268628e-05
CD4_T	chr8:41986438-41986938	0.0375462671210167	3.67362038018033	2.0263779242032e-05
CD4_T	chr10:8137178-8137678	0.0627445441236255	4.20507264302491	2.0318593022501e-05
CD4_T	chr10:91901744-91902244	0.0823646133721481	4.34355649376148	2.0318593022501e-05
CD4_T	chr16:79595272-79595772	0.0527670581506617	3.98052103465305	2.0318593022501e-05
CD4_T	chr20:21548736-21549236	0.0514052036081642	3.93098195041364	2.0318593022501e-05
CD4_T	chr3:133460711-133461211	0.0808272288655408	4.40595702288122	2.0318593022501e-05
CD4_T	chr4:108140320-108140820	0.0607422097115324	4.02862263059473	2.0318593022501e-05
CD4_T	chr7:100169052-100169552	0.0458000554085089	2.45273867991564	2.03632912459514e-05
CD4_T	chr10:9096191-9096691	0.0609157332487395	3.94704162185202	2.03816539370613e-05
CD4_T	chr2:43175861-43176361	0.0623200744867519	4.05414323292925	2.03816539370613e-05
CD4_T	chr1:52423729-52424229	0.0838332399867506	1.89896437558639	2.04267912859326e-05
CD4_T	chr2:109143457-109143957	0.0498802463105771	3.91865906846961	2.04428907856947e-05
CD4_T	chr9:304488-304988	0.0943170983487538	4.53176555927637	2.04428907856947e-05
CD4_T	chr2:2613328-2613828	0.221842769534035	1.67842669894171	2.04941299447306e-05
CD4_T	chr22:39901652-39902152	0.0413957723761155	2.62582258633688	2.05384745392528e-05
CD4_T	chr15:85626306-85626806	0.0592573192239492	3.9149828203622	2.05842479798197e-05
CD4_T	chr2:98656681-98657181	0.0698057152225836	4.0979471019394	2.05842479798197e-05
CD4_T	chr1:40241729-40242229	0.123932101252845	2.11187749633698	2.06282197846976e-05
CD4_T	chr1:89855695-89856195	0.114731800242954	1.47577085254167	2.06990691922817e-05
CD4_T	chr20:52972116-52972616	0.0831015071162753	2.52314333255336	2.0714103118288e-05
CD4_T	chr16:57016254-57016754	0.077647997904912	3.99968648040453	2.07224647668634e-05
CD4_T	chr2:197804276-197804776	0.221505131056473	1.68499791346006	2.07224647668634e-05
CD4_T	chr3:17044876-17045376	0.114175228438602	4.37004744723779	2.07224647668634e-05
CD4_T	chr3:56928632-56929132	0.0756765629454327	4.24171185461045	2.07224647668634e-05
CD4_T	chr12:56684099-56684599	0.208375015369884	2.02889747625309	2.07673516288337e-05
CD4_T	chr11:48007130-48007630	0.0371224794815386	3.35957896234806	2.07847347197491e-05
CD4_T	chr3:197253495-197253995	0.103083899898761	3.51263969833304	2.07847347197491e-05
CD4_T	chr4:121189297-121189797	0.0641964195153896	3.73593493582317	2.07847347197491e-05
CD4_T	chr5:57302146-57302646	0.0513247098444117	3.45235601852267	2.08595381141041e-05
CD4_T	chr16:79632257-79632757	0.0741342841655966	3.3279106146059	2.09263485584373e-05
CD4_T	chr3:13346517-13347017	0.159347004443882	2.30916788161889	2.09263485584373e-05
CD4_T	chr6:142810878-142811378	0.0498739506109157	3.2634165711356	2.09263485584373e-05
CD4_T	chr7:139636273-139636773	0.0449152957082986	3.11653404508834	2.09913066305205e-05
CD4_T	chr5:154221559-154222059	0.112320705953932	2.45063359192878	2.09916797789227e-05
CD4_T	chr14:61330428-61330928	0.074873544792444	3.5583646899883	2.10564707284224e-05
CD4_T	chr16:12532823-12533323	0.057984067834066	2.47462885215159	2.10564707284224e-05
CD4_T	chr17:57451066-57451566	0.0680189018965236	2.56293826848639	2.10564707284224e-05
CD4_T	chr1:66275011-66275511	0.117324733424083	2.66268156148037	2.10912708225425e-05
CD4_T	chr1:246476721-246477221	0.0528431429645753	2.15999551823802	2.11135396948273e-05
CD4_T	chr2:98736307-98736807	0.0304383542358184	2.59755832204166	2.11135396948273e-05
CD4_T	chr1:224387440-224387940	0.0972473029091028	3.15337724722361	2.11620863428499e-05
CD4_T	chr11:18384200-18384700	0.0709341860676665	2.93572117371701	2.11620863428499e-05
CD4_T	chr18:32020172-32020672	0.0844459815393304	3.58653710540449	2.11620863428499e-05
CD4_T	chr1:234725064-234725564	0.0982044280618848	2.52013683760736	2.12828258423747e-05
CD4_T	chr9:105405344-105405844	0.149589646352429	1.59141147132344	2.13744592702091e-05
CD4_T	chr3:52271586-52272086	0.101615877566125	2.68146680968696	2.18785744380524e-05
CD4_T	chr1:12449364-12449864	0.123822272428384	2.03445723436274	2.1920126303209e-05
CD4_T	chr6:73695519-73696019	0.0607342974546816	1.85588038518691	2.19346434081014e-05
CD4_T	chr1:54356656-54357156	0.131568585153283	2.70951800779974	2.19930279459332e-05
CD4_T	chr8:100526935-100527435	0.114130704186998	1.49271179659567	2.21030269532197e-05
CD4_T	chr7:140376233-140376733	0.0733423481292873	3.41656059464729	2.2139226146541e-05
CD4_T	chr13:42990610-42991110	0.0849171085089771	2.65992539806783	2.22273539224507e-05
CD4_T	chr1:116762542-116763042	0.0520758665229726	4.74575524281291	2.23389475623573e-05
CD4_T	chr1:160640278-160640778	0.0920839939888087	2.10618220796736	2.23389475623573e-05
CD4_T	chr1:166083715-166084215	0.0718313736324052	5.19488925413809	2.23389475623573e-05
CD4_T	chr1:186301380-186301880	0.0877091817312317	5.47585513543444	2.23389475623573e-05
CD4_T	chr11:12196312-12196812	0.0871988703196244	5.46762640554917	2.23389475623573e-05
CD4_T	chr11:119267041-119267541	0.0411348917738887	4.41973480966982	2.23389475623573e-05
CD4_T	chr11:128346788-128347288	0.0797987857390123	5.34270398951417	2.23389475623573e-05
CD4_T	chr12:120041762-120042262	0.0402035586844814	4.38825602826033	2.23389475623573e-05
CD4_T	chr14:99189919-99190419	0.0461243205116281	4.57758973462454	2.23389475623573e-05
CD4_T	chr14:106228425-106228925	0.0665691204233923	5.08823845174189	2.23389475623573e-05
CD4_T	chr15:60044801-60045301	0.0855850115625133	5.44128977491015	2.23389475623573e-05
CD4_T	chr16:3067973-3068473	0.0435882610923347	4.49951283329417	2.23389475623573e-05
CD4_T	chr16:75010459-75010959	0.047175816523782	4.60876223581863	2.23389475623573e-05
CD4_T	chr17:35238796-35239296	0.0396202890857559	4.36818608296589	2.23389475623573e-05
CD4_T	chr17:36727982-36728482	0.0584925297440569	4.90748172712844	2.23389475623573e-05
CD4_T	chr17:41862923-41863423	0.0795250715597399	5.3378693194716	2.23389475623573e-05
CD4_T	chr2:84841520-84842020	0.0655534419615227	5.06671381594044	2.23389475623573e-05
CD4_T	chr2:234491810-234492310	0.053917460149685	4.79405502967426	2.23389475623573e-05
CD4_T	chr20:44068643-44069143	0.052559497902546	2.3556478589406	2.23389475623573e-05
CD4_T	chr3:17033466-17033966	0.0436784411625779	4.50236286317365	2.23389475623573e-05
CD4_T	chr3:43194502-43195002	0.0655157829870919	5.06590952547891	2.23389475623573e-05
CD4_T	chr4:86568985-86569485	0.0959935314629588	5.60326407863234	2.23389475623573e-05
CD4_T	chr5:35810552-35811052	0.0517929671230153	4.73819019430214	2.23389475623573e-05
CD4_T	chr5:39231599-39232099	0.0496717393895435	4.6801658282027	2.23389475623573e-05
CD4_T	chr5:134068978-134069478	0.0540835397088684	4.79833237260584	2.23389475623573e-05
CD4_T	chr5:134115304-134115804	0.0930258510657748	2.29460745664351	2.23389475623573e-05
CD4_T	chr5:142088318-142088818	0.0396140821135784	4.36797099636817	2.23389475623573e-05
CD4_T	chr5:175520888-175521388	0.0412971543360387	4.42514966082216	2.23389475623573e-05
CD4_T	chr5:180608049-180608549	0.0502325253523322	4.6957340030176	2.23389475623573e-05
CD4_T	chr6:155171719-155172219	0.110406429252945	3.52740753914322	2.23389475623573e-05
CD4_T	chr7:50781272-50781772	0.0845519424258526	5.42417514045281	2.23389475623573e-05
CD4_T	chr7:98881527-98882027	0.0437647610791885	4.50508563389644	2.23389475623573e-05
CD4_T	chr7:155739091-155739591	0.0790194823421784	5.32889616518828	2.23389475623573e-05
CD4_T	chr8:11866576-11867076	0.109541282750133	4.17943379094388	2.23389475623573e-05
CD4_T	chr9:88304015-88304515	0.0747442499474233	5.25070195500575	2.23389475623573e-05
CD4_T	chr17:80258666-80259166	0.0755220697375888	2.78016128029672	2.23724430089494e-05
CD4_T	chr10:8055401-8055901	0.0810663892466834	2.97030111158077	2.23987431991628e-05
CD4_T	chr1:1216977-1217477	0.0519814138206138	2.86669876829685	2.24126728382097e-05
CD4_T	chr10:329277-329777	0.0715235270956789	2.6285682619585	2.25946812501292e-05
CD4_T	chr17:80265518-80266018	0.0573034358305708	2.3526292265466	2.27890228255099e-05
CD4_T	chr13:50125309-50125809	0.231112958595244	1.16876120869562	2.28128569531407e-05
CD4_T	chr20:43916087-43916587	0.0514966098125815	2.70285750347494	2.28584080482758e-05
CD4_T	chr6:118725913-118726413	0.10641698456962	2.89631487745958	2.28607033673835e-05
CD4_T	chr17:59837010-59837510	0.082621717097874	1.0117174429089	2.30431473741435e-05
CD4_T	chr11:95688797-95689297	0.0752154309519635	3.0012216306357	2.32441921170263e-05
CD4_T	chr15:85785347-85785847	0.0849652300200866	3.08163542621441	2.33697605468245e-05
CD4_T	chr9:133133132-133133632	0.103440793611043	2.8220172965158	2.34734430778414e-05
CD4_T	chr8:38368471-38368971	0.0932046383947091	2.32551831372822	2.35063791840295e-05
CD4_T	chr10:22022697-22023197	0.0629384281713669	2.58331173594025	2.35285199533734e-05
CD4_T	chr15:88636652-88637152	0.0354856982154974	2.21743600664371	2.36112249560622e-05
CD4_T	chr9:92968941-92969441	0.113932357750306	3.4289072152333	2.36112249560622e-05
CD4_T	chr9:20621704-20622204	0.12273920784418	1.33900913494688	2.36386975914932e-05
CD4_T	chr22:36329238-36329738	0.147587022446313	2.58648484712703	2.36494589893852e-05
CD4_T	chr3:43346919-43347419	0.0755578805920536	1.39767424851013	2.36830218395004e-05
CD4_T	chr5:157219775-157220275	0.0561657040664842	4.25025721188957	2.37651391669936e-05
CD4_T	chr17:75371868-75372368	0.127355407761515	2.53988189127972	2.38468232697771e-05
CD4_T	chr10:13107935-13108435	0.0836541013984864	2.79587489455422	2.38813704113203e-05
CD4_T	chr1:211228960-211229460	0.0871339819989092	2.57965230595979	2.40160349171534e-05
CD4_T	chr4:6690386-6690886	0.0521570432164622	1.53025822354452	2.40883837173409e-05
CD4_T	chr14:101725634-101726134	0.0742302368461584	2.75196162449194	2.40897758313237e-05
CD4_T	chr12:107093633-107094133	0.162804028659853	1.01327542293698	2.42343926164935e-05
CD4_T	chr3:141553021-141553521	0.103704953091638	1.0218786429346	2.43136372252178e-05
CD4_T	chr10:30525565-30526065	0.0905456114726964	2.45900355162634	2.43515017203766e-05
CD4_T	chr13:40186587-40187087	0.0810604151222585	3.01404627364359	2.44462038765212e-05
CD4_T	chr6:135087713-135088213	0.0787259923181086	2.51314510282198	2.44816242919244e-05
CD4_T	chr10:31100959-31101459	0.119007994045965	5.00817117287931	2.45289321443875e-05
CD4_T	chr14:21265685-21266185	0.0523948188788034	1.65856215349864	2.46037527588782e-05
CD4_T	chr12:100202556-100203056	0.0663742317768336	4.14647621982994	2.46144561628328e-05
CD4_T	chr3:30620350-30620850	0.102585691652511	1.60180982367603	2.4687704282317e-05
CD4_T	chr1:92538635-92539135	0.0628909924231763	2.73110077693255	2.47334356292735e-05
CD4_T	chr2:189657723-189658223	0.105668594364501	2.36158247861461	2.47816178519607e-05
CD4_T	chr7:39589599-39590099	0.123494783334838	3.29824103029661	2.48004044486917e-05
CD4_T	chr11:122696624-122697124	0.0762271912958379	1.33313130286005	2.48155658108823e-05
CD4_T	chr2:95079922-95080422	0.0481507238631371	3.70493973480984	2.50368166556352e-05
CD4_T	chr14:77581165-77581665	0.0502062648054577	2.60141852269677	2.5041081493397e-05
CD4_T	chr6:39111079-39111579	0.0857344667436282	3.11092122800704	2.5041081493397e-05
CD4_T	chr5:143355687-143356187	0.0967732755535487	2.46232611930215	2.50831388557545e-05
CD4_T	chr16:53545327-53545827	0.1083055501212	4.48446094466202	2.51168387330183e-05
CD4_T	chr17:77667276-77667776	0.0905555512262977	2.4205415795379	2.51511164193784e-05
CD4_T	chr1:111200041-111200541	0.0658839208049248	2.70681997754495	2.51973946306323e-05
CD4_T	chr16:68281575-68282075	0.0943426925531483	4.29966316652437	2.5199520607545e-05
CD4_T	chr20:33678717-33679217	0.0801762335861945	3.98956389987313	2.5199520607545e-05
CD4_T	chr8:41971448-41971948	0.104042322294739	4.50051247126121	2.5199520607545e-05
CD4_T	chr10:72109475-72109975	0.0829035761141201	2.52707685407589	2.52959228413028e-05
CD4_T	chr20:43845681-43846181	0.071550289713006	3.98799723277139	2.53632569368861e-05
CD4_T	chr3:45976724-45977224	0.0406415487359174	3.38095513572341	2.53632569368861e-05
CD4_T	chr12:120007776-120008276	0.0397488605969576	2.42535651613318	2.54029213005822e-05
CD4_T	chr13:50528987-50529487	0.0727656758639987	3.87191120145436	2.54467286856545e-05
CD4_T	chr16:50602424-50602924	0.0921198624834621	4.16723438647001	2.55304676183351e-05
CD4_T	chr18:69956718-69957218	0.0445413993748811	3.52826405208309	2.55304676183351e-05
CD4_T	chr3:46947211-46947711	0.0776483446079701	2.76473388313208	2.55781401492789e-05
CD4_T	chr4:26197348-26197848	0.0651845066809077	2.14470741818918	2.56497831544854e-05
CD4_T	chr11:118919638-118920138	0.0847529318701653	2.10374517174931	2.56651831269202e-05
CD4_T	chr11:128494435-128494935	0.0598923474794268	3.55335453661716	2.56963009689872e-05
CD4_T	chr8:100305141-100305641	0.0715046741610403	3.74345172812662	2.57808395215896e-05
CD4_T	chr11:70203760-70204260	0.150543131729057	1.60630525110775	2.57995155702601e-05
CD4_T	chr16:28186748-28187248	0.0883860810202965	2.66377716907213	2.58634196776984e-05
CD4_T	chr3:114215020-114215520	0.2299722119475	1.40872736788261	2.60391469966648e-05
CD4_T	chr10:24622883-24623383	0.100797672132658	2.4285603424796	2.60459923339498e-05
CD4_T	chr4:8228507-8229007	0.170947650322108	1.11507882946389	2.60899237859753e-05
CD4_T	chr1:35431338-35431838	0.0523587266510378	2.35925950412555	2.61192233271397e-05
CD4_T	chr1:234368615-234369115	0.0703781526746226	3.88220834355511	2.61192233271397e-05
CD4_T	chr6:160016333-160016833	0.0853233552030569	4.02906571439142	2.61192233271397e-05
CD4_T	chr6:111823933-111824433	0.116306798318914	2.85567949490155	2.61369545961489e-05
CD4_T	chr14:95523301-95523801	0.0410025992759582	3.12155356812388	2.62026256112868e-05
CD4_T	chr8:133047098-133047598	0.0820667289878957	3.92086144339234	2.62912826150604e-05
CD4_T	chr12:117876170-117876670	0.113638660047696	2.85614916210436	2.63145125086723e-05
CD4_T	chr14:63857407-63857907	0.0871954720121939	2.54730553129698	2.63479234417923e-05
CD4_T	chr5:111232446-111232946	0.0681999517150529	2.45772438027072	2.63569825519242e-05
CD4_T	chr15:63841809-63842309	0.170848198491118	2.40149336848016	2.63765830413728e-05
CD4_T	chr20:50386305-50386805	0.112755065857103	2.24349073793293	2.6418636902618e-05
CD4_T	chr14:22547356-22547856	0.105838089954487	4.3548526096711	2.64468762264103e-05
CD4_T	chr5:39200622-39201122	0.0698495918961774	3.95945006547252	2.64468762264103e-05
CD4_T	chr8:1479906-1480406	0.101485845844333	2.21359216839534	2.6489969911755e-05
CD4_T	chr17:14196506-14197006	0.0610083986721148	2.17283800263666	2.65812028027403e-05
CD4_T	chr7:92809643-92810143	0.143982417222111	2.18704529522709	2.66162497834136e-05
CD4_T	chr5:134131858-134132358	0.0602659169013507	2.19603468526198	2.66190852640423e-05
CD4_T	chr3:119464007-119464507	0.124108224188513	1.80941683656603	2.66210473762505e-05
CD4_T	chr6:16437022-16437522	0.0547912214730501	3.38124763010041	2.66210473762505e-05
CD4_T	chr14:61336965-61337465	0.0543041139440382	3.50780659042174	2.67136100751345e-05
CD4_T	chr9:116701750-116702250	0.0970744377995589	2.71480808784029	2.67136100751345e-05
CD4_T	chr14:101822989-101823489	0.0856571876292938	1.62181054287069	2.67943325824997e-05
CD4_T	chr17:47706482-47706982	0.0706003426425716	1.63137878832756	2.68162412681182e-05
CD4_T	chr19:659441-659941	0.0660700905221291	1.66867070000841	2.69798006850012e-05
CD4_T	chr1:232578076-232578576	0.0668214379493038	2.90906261978415	2.69982720912533e-05
CD4_T	chr6:144131195-144131695	0.0619551444536121	3.23921642052847	2.69982720912533e-05
CD4_T	chr18:54284940-54285440	0.129485698554667	2.24950937099368	2.7055375605114e-05
CD4_T	chrX:124736511-124737011	0.064854023263539	3.28376988046038	2.70895337280988e-05
CD4_T	chr2:234494186-234494686	0.0772122131292149	2.32188814808225	2.72000832048751e-05
CD4_T	chr1:200405212-200405712	0.0615968860362302	2.41563408130169	2.73806377739684e-05
CD4_T	chr15:74845210-74845710	0.0558610008418079	2.00910099257	2.74072646202659e-05
CD4_T	chr9:70421757-70422257	0.058525021646893	1.73320391387088	2.74459857848134e-05
CD4_T	chr11:46331113-46331613	0.0668222844235307	3.32849670329073	2.74731443279654e-05
CD4_T	chr2:232319784-232320284	0.0590687296876468	2.68443636744597	2.7568557942672e-05
CD4_T	chr3:189355859-189356359	0.058331468414488	2.0155899381967	2.76499763564806e-05
CD4_T	chr10:69061340-69061840	0.109017657128733	1.84690109702321	2.77533511850519e-05
CD4_T	chr4:15766156-15766656	0.070875827852246	1.57840915326522	2.7853685089896e-05
CD4_T	chr3:42638487-42638987	0.0395414731065602	2.77157709142584	2.78619791581573e-05
CD4_T	chr4:89306395-89306895	0.0757779534791237	3.48965840923948	2.79639724499152e-05
CD4_T	chr11:690828-691328	0.0758051136055403	3.19143659745246	2.80663246916815e-05
CD4_T	chr2:151423738-151424238	0.0946193955082454	1.9673530645123	2.81546575152429e-05
CD4_T	chr5:157343803-157344303	0.0382741926180892	2.54212124741643	2.85754221497512e-05
CD4_T	chr7:70788282-70788782	0.0367491751997689	1.11549874579964	2.85754221497512e-05
CD4_T	chr18:77071839-77072339	0.0961880174130921	1.32498412826842	2.85958530787172e-05
CD4_T	chr11:57649719-57650219	0.0727962269415118	2.07805808448186	2.86002931627543e-05
CD4_T	chr8:53844269-53844769	0.0508586097492329	1.97900714947806	2.87455357150668e-05
CD4_T	chr15:99442238-99442738	0.166835785803706	3.48404705340467	2.891635224895e-05
CD4_T	chr17:35433509-35434009	0.0967111998461513	4.32343682012822	2.91600281357367e-05
CD4_T	chr1:19011003-19011503	0.10024382738003	4.11583991126349	2.92535344352755e-05
CD4_T	chr2:241123748-241124248	0.0631493545728233	3.57977752707278	2.93528575260151e-05
CD4_T	chr3:114296707-114297207	0.0632603360175467	3.64451004728522	2.93528575260151e-05
CD4_T	chr17:50910316-50910816	0.0734949521756716	3.59787586637645	2.94441888157531e-05
CD4_T	chr6:90411317-90411817	0.119297575361597	1.61302699449713	2.96156951144692e-05
CD4_T	chr7:150450287-150450787	0.0783968995865952	2.3191930077806	2.96156951144692e-05
CD4_T	chr3:48987734-48988234	0.131669353406873	1.60296905844129	2.97985619094624e-05
CD4_T	chr12:62640785-62641285	0.0731905022225393	3.66807331441884	3.03612339318697e-05
CD4_T	chr17:67449825-67450325	0.0416965511117027	2.89456132062311	3.04584465913104e-05
CD4_T	chr8:29975177-29975677	0.102814352898123	3.89105148886908	3.04584465913104e-05
CD4_T	chr2:12554545-12555045	0.0419662829982627	1.24186928418403	3.05231669701746e-05
CD4_T	chr3:32285179-32285679	0.0717826973162369	3.41467167447694	3.09897228837663e-05
CD4_T	chr16:30033218-30033718	0.087665548696969	3.60531293539827	3.11853975706116e-05
CD4_T	chr3:66377629-66378129	0.0591134672913544	4.6427256439402	3.12028670949474e-05
CD4_T	chr8:37304244-37304744	0.0764729572861749	5.03048642782528	3.12028670949474e-05
CD4_T	chr9:5844759-5845259	0.0864480385170791	3.1735508704647	3.12646279452126e-05
CD4_T	chr5:55072616-55073116	0.0888402506545577	5.05378441425094	3.12777768832356e-05
CD4_T	chr1:26307258-26307758	0.125460549770736	2.08666249882258	3.12884173139268e-05
CD4_T	chr10:109935138-109935638	0.0481354360568303	4.20594002507791	3.13639706424633e-05
CD4_T	chr12:117897749-117898249	0.0362591623015331	3.92492724474548	3.13639706424633e-05
CD4_T	chr13:75316397-75316897	0.0817591223886459	4.95798565738418	3.13639706424633e-05
CD4_T	chr14:105484458-105484958	0.0844764013669202	1.85074578124072	3.13639706424633e-05
CD4_T	chr7:117110497-117110997	0.109507143551054	1.50102634040738	3.14277973337218e-05
CD4_T	chr22:37060839-37061339	0.0555947362505065	4.55783780650152	3.14606069173223e-05
CD4_T	chr3:69200295-69200795	0.0601974276537976	4.53230315454031	3.14606069173223e-05
CD4_T	chr5:157190285-157190785	0.0495781858989502	4.32457568538082	3.14606069173223e-05
CD4_T	chr15:74796185-74796685	0.0496896796516383	3.36933246912048	3.15170492964025e-05
CD4_T	chr9:31259860-31260360	0.144203228468029	5.58574744360331	3.15657010640395e-05
CD4_T	chr10:7276000-7276500	0.0734715541941539	4.79678508426035	3.16607167352964e-05
CD4_T	chr16:30055567-30056067	0.0416755323225254	4.01400596287469	3.16607167352964e-05
CD4_T	chr22:39907643-39908143	0.0657996957728267	3.15319128656787	3.16607167352964e-05
CD4_T	chr5:157225741-157226241	0.0536801174781249	4.31976731237145	3.16607167352964e-05
CD4_T	chr8:143596015-143596515	0.137663559873407	2.04667966579534	3.16607167352964e-05
CD4_T	chr9:133682716-133683216	0.0550893381799218	3.19459670916657	3.16607167352964e-05
CD4_T	chr11:45982899-45983399	0.0591627042225235	4.23292744319946	3.17680437917927e-05
CD4_T	chr13:44305707-44306207	0.111863917666762	5.19404568729579	3.18711863240663e-05
CD4_T	chr8:125151626-125152126	0.142085471994925	2.25550431074247	3.18750542992095e-05
CD4_T	chr1:12604289-12604789	0.049287780036353	3.01351511811685	3.19598961945071e-05
CD4_T	chr10:62051004-62051504	0.204191173635566	1.1511985480449	3.20076506673969e-05
CD4_T	chr8:27490882-27491382	0.120424547215279	2.22239982040155	3.20498671359168e-05
CD4_T	chr10:121516361-121516861	0.0537365312127103	4.03180152053977	3.23111007910293e-05
CD4_T	chr13:44306429-44306929	0.0671088385002517	4.48292199531027	3.23111007910293e-05
CD4_T	chr12:10982176-10982676	0.0747069320544446	3.69592872914872	3.2438652965896e-05
CD4_T	chr3:56788742-56789242	0.0496021377992299	3.91897289193491	3.2545355784922e-05
CD4_T	chr12:120011108-120011608	0.0402774260705734	2.72267359123676	3.26484941912499e-05
CD4_T	chr14:98177564-98178064	0.0639419842709782	4.1239151209532	3.26484941912499e-05
CD4_T	chr7:138753587-138754087	0.0634691433007658	4.09643538473981	3.26484941912499e-05
CD4_T	chr4:102819525-102820025	0.105465255289516	3.97955401081719	3.27254054487013e-05
CD4_T	chr16:50708666-50709166	0.059608636670735	4.23609444454732	3.27660498817645e-05
CD4_T	chr19:49567536-49568036	0.0346089532682629	3.538597875295	3.28815168772847e-05
CD4_T	chr4:86595873-86596373	0.0539481000208358	3.94980979523951	3.28815168772847e-05
CD4_T	chr5:40409580-40410080	0.0547975196922758	2.78332622405324	3.29593656910871e-05
CD4_T	chr10:97495422-97495922	0.0516768677337295	3.90226609267092	3.29973781586696e-05
CD4_T	chr3:141255887-141256387	0.0966971622588144	3.94162826678368	3.30189363281743e-05
CD4_T	chrX:19991451-19991951	0.0858516972540076	3.77818685610388	3.30189363281743e-05
CD4_T	chr16:2602345-2602845	0.0814412575522075	4.39171464133781	3.31075034331641e-05
CD4_T	chr5:35832708-35833208	0.0988909061355321	4.60968954462839	3.31075034331641e-05
CD4_T	chr7:130367008-130367508	0.0585809263094232	3.82385957225286	3.31075034331641e-05
CD4_T	chr7:150668890-150669390	0.0354649989282944	2.02909547968897	3.31641099248238e-05
CD4_T	chr16:11560554-11561054	0.118507014967884	1.46831423190935	3.32128345541827e-05
CD4_T	chr15:58768615-58769115	0.0421429597884014	3.53963028006268	3.32149171763443e-05
CD4_T	chr9:114691649-114692149	0.0633749460739461	3.72357561427614	3.32149171763443e-05
CD4_T	chrX:17987717-17988217	0.0907539425512343	3.81102989357471	3.32149171763443e-05
CD4_T	chr5:143055481-143055981	0.0484958080002753	2.07335734706782	3.32607905161011e-05
CD4_T	chr12:12528639-12529139	0.054100099150967	3.75271954301712	3.33288400745549e-05
CD4_T	chr17:39843245-39843745	0.0966726080408759	2.47096740249285	3.35197397648972e-05
CD4_T	chr11:67293071-67293571	0.0430462311815384	3.34617014842743	3.36822277479086e-05
CD4_T	chr8:100416758-100417258	0.0492114609113433	3.09773829595565	3.37118322180184e-05
CD4_T	chr14:106507276-106507776	0.0847806795345808	3.51436814905472	3.37884873026631e-05
CD4_T	chr14:65704781-65705281	0.0577609072188408	2.99665666844567	3.37945903600608e-05
CD4_T	chr17:2259593-2260093	0.0477036531493964	2.5262406744615	3.37945903600608e-05
CD4_T	chr5:157182093-157182593	0.0322097829890923	2.84747068087401	3.37945903600608e-05
CD4_T	chr12:121671772-121672272	0.213651856078146	1.08235036665018	3.397251998046e-05
CD4_T	chr15:78047595-78048095	0.0845826166982942	3.5407430497402	3.42615840886633e-05
CD4_T	chr2:30252397-30252897	0.0546133358015536	2.76247439645894	3.43300804666851e-05
CD4_T	chr2:48448597-48449097	0.110003719189382	3.49187859407163	3.48797636527025e-05
CD4_T	chr19:39073522-39074022	0.0963384769046568	3.3872131379443	3.48851425889023e-05
CD4_T	chr9:98075261-98075761	0.0714740613455707	3.17556343023596	3.50076074356487e-05
CD4_T	chr11:312163-312663	0.0393776179531572	2.3098245057791	3.51245977695186e-05
CD4_T	chr14:73222930-73223430	0.0906312773392325	3.24382731370509	3.52220486753676e-05
CD4_T	chr19:41226396-41226896	0.0689662118653906	3.33534039091425	3.54456783136989e-05
CD4_T	chr6:39228738-39229238	0.0915133021784104	3.2458472618469	3.54456783136989e-05
CD4_T	chr10:69043743-69044243	0.103748359354964	3.25234740033352	3.55333311320981e-05
CD4_T	chr9:120890389-120890889	0.06160005911114	3.0922605500656	3.56547277934859e-05
CD4_T	chr6:53302604-53303104	0.0909806087819254	3.5232489679051	3.57653362327474e-05
CD4_T	chr1:232578613-232579113	0.161958582892776	4.34848755580347	3.57769098713636e-05
CD4_T	chr3:56694801-56695301	0.0600848907115399	2.60799781069061	3.57769098713636e-05
CD4_T	chr3:112984400-112984900	0.12782082452363	3.45231781025666	3.59358977030631e-05
CD4_T	chr1:25774101-25774601	0.0580235036301703	4.89625527082668	3.60878423827753e-05
CD4_T	chr1:214641435-214641935	0.0699140697502286	5.15693771167805	3.60878423827753e-05
CD4_T	chr1:224637478-224637978	0.0525831974908049	4.75922327637578	3.60878423827753e-05
CD4_T	chr10:6561460-6561960	0.0418642176012739	4.44391504299187	3.60878423827753e-05
CD4_T	chr10:117656658-117657158	0.0800838148672724	5.34772135679432	3.60878423827753e-05
CD4_T	chr11:3533948-3534448	0.0489171788775662	4.65894953802676	3.60878423827753e-05
CD4_T	chr11:61002540-61003040	0.0488731771072794	4.65770264134615	3.60878423827753e-05
CD4_T	chr11:88844904-88845404	0.0830286659304017	5.39856306124683	3.60878423827753e-05
CD4_T	chr12:3747368-3747868	0.0564896153610538	4.8589184034429	3.60878423827753e-05
CD4_T	chr12:12527832-12528332	0.0372234856060178	4.28265099391807	3.60878423827753e-05
CD4_T	chr13:100517654-100518154	0.0646218490648168	5.04668474830277	3.60878423827753e-05
CD4_T	chr14:61433771-61434271	0.0426044967804454	4.4680508684065	3.60878423827753e-05
CD4_T	chr14:68986877-68987377	0.0452669620468747	4.55166447378338	3.60878423827753e-05
CD4_T	chr14:99232547-99233047	0.039716534888168	4.37151713568082	3.60878423827753e-05
CD4_T	chr16:48558520-48559020	0.0377748497391084	4.30278150723439	3.60878423827753e-05
CD4_T	chr16:84099520-84100020	0.0614558530073723	4.97646001497538	3.60878423827753e-05
CD4_T	chr16:84986120-84986620	0.044231370606247	4.51971548934077	3.60878423827753e-05
CD4_T	chr19:19605959-19606459	0.046693003010429	2.02660006647357	3.60878423827753e-05
CD4_T	chr2:112183112-112183612	0.0283321108691553	3.91195296792882	3.60878423827753e-05
CD4_T	chr2:168543064-168543564	0.0851146634244944	5.43352278517538	3.60878423827753e-05
CD4_T	chr2:171044360-171044860	0.071421747298692	5.1868644602584	3.60878423827753e-05
CD4_T	chr2:171084025-171084525	0.0555683190317168	4.83601935362579	3.60878423827753e-05
CD4_T	chr2:203874941-203875441	0.0486339367331328	4.65090426287335	3.60878423827753e-05
CD4_T	chr2:204026997-204027497	0.213262613372027	2.3391545082883	3.60878423827753e-05
CD4_T	chr20:1215389-1215889	0.0541184577714111	4.79923006853742	3.60878423827753e-05
CD4_T	chr22:31951791-31952291	0.0481853351401705	4.63806956294551	3.60878423827753e-05
CD4_T	chr3:133499147-133499647	0.104800875323927	5.72740954555483	3.60878423827753e-05
CD4_T	chr3:177123746-177124246	0.0705838290428887	5.17030883570927	3.60878423827753e-05
CD4_T	chr4:122619541-122620041	0.0472048751329115	4.60961421134875	3.60878423827753e-05
CD4_T	chr4:122652319-122652819	0.0690404965612618	5.13930929879596	3.60878423827753e-05
CD4_T	chr4:142399888-142400388	0.0618683675529616	4.98580598271771	3.60878423827753e-05
CD4_T	chr6:17589675-17590175	0.047892878951501	4.62964034901307	3.60878423827753e-05
CD4_T	chr6:42039477-42039977	0.1144903935367	1.23773047104263	3.60878423827753e-05
CD4_T	chr6:52394371-52394871	0.055620229033512	1.0300327372112	3.60878423827753e-05
CD4_T	chr6:109628521-109629021	0.164295953597847	6.36616120022399	3.60878423827753e-05
CD4_T	chr6:142331047-142331547	0.104441731931471	5.72255069938707	3.60878423827753e-05
CD4_T	chr6:158322348-158322848	0.0556655148123851	4.83845240052933	3.60878423827753e-05
CD4_T	chr7:150742186-150742686	0.0318307452434917	4.06936272915124	3.60878423827753e-05
CD4_T	chr8:132704109-132704609	0.0972181701790501	5.62117897861749	3.60878423827753e-05
CD4_T	chr9:114932283-114932783	0.0541060894763147	4.7989121603621	3.60878423827753e-05
CD4_T	chr9:131264147-131264647	0.0333627252967585	4.13322745070361	3.60878423827753e-05
CD4_T	chrX:24498126-24498626	0.0390205220039955	4.34725311933167	3.60878423827753e-05
CD4_T	chrX:48714656-48715156	0.0633782140142736	5.01950596104956	3.60878423827753e-05
CD4_T	chrX:136652979-136653479	0.0461603392868823	4.57866875816502	3.60878423827753e-05
CD4_T	chr17:82316707-82317207	0.0767670741079877	3.04214755070045	3.62224388597013e-05
CD4_T	chr9:73149446-73149946	0.0572652262195473	1.58574059388738	3.62800505639607e-05
CD4_T	chr3:114231559-114232059	0.0936526766689958	2.50267017383741	3.63327392112199e-05
CD4_T	chr15:60584591-60585091	0.0584294774691358	2.94385691886101	3.63892611274981e-05
CD4_T	chr2:96538559-96539059	0.186747288148452	1.11678245302276	3.63917032768325e-05
CD4_T	chr10:3805152-3805652	0.207551040094007	1.02158810266955	3.64786372137486e-05
CD4_T	chr10:123241257-123241757	0.181463756071419	2.04959890545056	3.69880123911031e-05
CD4_T	chr17:20155142-20155642	0.166940511722108	2.65542716281743	3.71018325473053e-05
CD4_T	chr12:122400433-122400933	0.0756241471580263	2.05576778278658	3.71683460199221e-05
CD4_T	chr21:37398652-37399152	0.0757516425052475	2.82668312384265	3.71760706173789e-05
CD4_T	chr12:19440871-19441371	0.100484144540256	3.9381104042712	3.74135094905435e-05
CD4_T	chr22:25057212-25057712	0.0664668513147958	2.54367700901064	3.76117783725822e-05
CD4_T	chr13:74070022-74070522	0.135368123927395	1.92052221341822	3.79029122003467e-05
CD4_T	chr15:63860103-63860603	0.204379878964279	2.26912822126031	3.80312701311678e-05
CD4_T	chr11:3860295-3860795	0.0613650914032341	4.4402757597904	3.80853601745385e-05
CD4_T	chr10:17029461-17029961	0.0580010158266419	1.29638606315578	3.81532991139973e-05
CD4_T	chr15:44664326-44664826	0.0559525797948182	2.7142405185835	3.81728936081509e-05
CD4_T	chr13:26012289-26012789	0.0930222117945456	2.79157488613117	3.82160314399423e-05
CD4_T	chr1:200905678-200906178	0.062647101056709	2.34717373886818	3.82213752858803e-05
CD4_T	chr20:59148511-59149011	0.0671478389902339	1.55780284750568	3.82679608022482e-05
CD4_T	chr3:52670743-52671243	0.0823995287780563	2.66712665685927	3.8337532000603e-05
CD4_T	chr3:20054587-20055087	0.154696952724988	1.55709889009019	3.85561914627082e-05
CD4_T	chr8:100409181-100409681	0.0480115097473982	1.73715040483707	3.85561914627082e-05
CD4_T	chr4:75696005-75696505	0.127755458981368	1.35959522860114	3.87465998685348e-05
CD4_T	chr2:8455962-8456462	0.0719772795963625	1.55971507568337	3.87886642240316e-05
CD4_T	chr7:8174415-8174915	0.071941467861557	4.45343558829524	3.88622641649903e-05
CD4_T	chr9:89457403-89457903	0.0495237143412369	3.95204451820394	3.91445600872387e-05
CD4_T	chr20:1734449-1734949	0.0718191756346506	4.11829045212752	3.94111036803863e-05
CD4_T	chr5:87230867-87231367	0.0680226809852233	4.18026178389457	3.94111036803863e-05
CD4_T	chr8:142614342-142614842	0.129599117603314	2.71218860861387	3.96938764073855e-05
CD4_T	chr15:90407949-90408449	0.052206378701781	1.11931034512832	3.97369099384942e-05
CD4_T	chr10:119211928-119212428	0.0937216524059606	2.87077060254696	3.97375242558155e-05
CD4_T	chr9:104961092-104961592	0.0703723185273051	2.17588842514277	3.98619247014741e-05
CD4_T	chr13:45297834-45298334	0.0780134969784788	4.20718177745249	3.99602120331846e-05
CD4_T	chr22:40519488-40519988	0.0672815818509884	1.63341292053194	3.99874820191262e-05
CD4_T	chr6:89298695-89299195	0.0345292225087794	1.20118172697024	4.00574252064107e-05
CD4_T	chr22:20100484-20100984	0.09647037005298	2.11266970152913	4.00745041046488e-05
CD4_T	chr1:226722760-226723260	0.0553813656779226	3.88956098940487	4.00888969763585e-05
CD4_T	chr12:67697353-67697853	0.0662833024918107	4.00179179455777	4.02248861767646e-05
CD4_T	chr5:14582163-14582663	0.145621718735704	1.21500398658611	4.03578594846627e-05
CD4_T	chr16:84603101-84603601	0.0708880495586483	1.67737996487009	4.04020171019722e-05
CD4_T	chr18:32018285-32018785	0.294022828206572	1.18726582015309	4.07416120890912e-05
CD4_T	chr10:127990214-127990714	0.0667898539689355	3.87141632507075	4.07520420411164e-05
CD4_T	chr2:96977784-96978284	0.0578792251940472	3.5156210853367	4.07520420411164e-05
CD4_T	chr10:6498745-6499245	0.0601653051182676	2.56952157688211	4.07783776492572e-05
CD4_T	chr13:25902928-25903428	0.103061609652392	2.77765940716557	4.08766676201939e-05
CD4_T	chr5:95081397-95081897	0.109630423604541	2.79973594664492	4.09399037206444e-05
CD4_T	chr1:200866497-200866997	0.122523123848454	2.74058338555997	4.09784225672734e-05
CD4_T	chr10:6583312-6583812	0.0557205539473742	3.64264410342416	4.10254705645851e-05
CD4_T	chr14:61326813-61327313	0.0507564246690591	3.70916475302175	4.11646891920117e-05
CD4_T	chr5:119327033-119327533	0.0619037660155466	3.53381808781791	4.11646891920117e-05
CD4_T	chr8:100218600-100219100	0.0747966872434639	3.86677634268006	4.11646891920117e-05
CD4_T	chr13:73932097-73932597	0.0767365271061213	3.80903116021251	4.14407912242292e-05
CD4_T	chr8:132703425-132703925	0.0748132862188043	3.69656816323467	4.17261326477151e-05
CD4_T	chr18:74951067-74951567	0.112164766897657	2.71120626107143	4.18798879979484e-05
CD4_T	chr2:112996618-112997118	0.0839843699864145	2.60504166367144	4.20171141933081e-05
CD4_T	chr9:76023831-76024331	0.0738517487276354	3.68526460887336	4.23062722477361e-05
CD4_T	chr1:23784806-23785306	0.0902657965971487	3.81429694100283	4.24534611833662e-05
CD4_T	chr21:31446443-31446943	0.059770887534995	2.77361895723314	4.24534611833662e-05
CD4_T	chr4:184583719-184584219	0.150759568557275	2.16165827545562	4.25760245702946e-05
CD4_T	chr10:102610885-102611385	0.0499192924298271	3.19179866655276	4.25973450752268e-05
CD4_T	chr2:232320314-232320814	0.0604558382613585	3.33565243602162	4.25973450752268e-05
CD4_T	chr20:38747391-38747891	0.0569882763452785	1.87401918080194	4.26095195583014e-05
CD4_T	chr9:112002379-112002879	0.0760824085671341	2.48262197557824	4.29358754657239e-05
CD4_T	chr11:14713718-14714218	0.099007483877885	3.77777959265979	4.33431273951363e-05
CD4_T	chr17:38871426-38871926	0.125113028465157	2.15875269532451	4.34180078138871e-05
CD4_T	chr18:13217546-13218046	0.0685737068576069	1.16847879744671	4.3441844434692e-05
CD4_T	chr11:118339310-118339810	0.0558423898721783	3.29721324881883	4.36371761567343e-05
CD4_T	chr4:36268048-36268548	0.0358525491336702	2.22029888459271	4.36371761567343e-05
CD4_T	chr4:38523807-38524307	0.0782079132930721	2.32243192944007	4.37031893677363e-05
CD4_T	chr5:55977244-55977744	0.0416835011193811	3.25089274025553	4.37849207149923e-05
CD4_T	chr5:151612850-151613350	0.0630038346034493	2.52043053811653	4.39409591181998e-05
CD4_T	chr2:197934827-197935327	0.0607515454610889	2.28829664652095	4.40896930759015e-05
CD4_T	chr2:203891387-203891887	0.0547019530152715	3.06976433743778	4.40896930759015e-05
CD4_T	chr20:10446949-10447449	0.0821024302759218	1.61857711569146	4.40896930759015e-05
CD4_T	chr1:158931285-158931785	0.0812670374531436	2.39188989570072	4.41332886573115e-05
CD4_T	chr9:99112972-99113472	0.105153882764014	2.36837645224987	4.42985736010958e-05
CD4_T	chr10:131972634-131973134	0.0578721470606808	1.25132444587946	4.45366800291742e-05
CD4_T	chrX:45806585-45807085	0.111780785119563	2.06100908639772	4.45584580790123e-05
CD4_T	chr2:69644226-69644726	0.146845472173541	2.1966093192848	4.49736687851727e-05
CD4_T	chr1:89854134-89854634	0.0394550738539212	2.3207278377541	4.50282788713551e-05
CD4_T	chr19:1079398-1079898	0.0288899219931993	2.50551943742944	4.50282788713551e-05
CD4_T	chr10:3186317-3186817	0.0548783517930984	1.96793259559776	4.51925788864091e-05
CD4_T	chr18:48996957-48997457	0.0599900878637229	3.67201050963907	4.5715718487529e-05
CD4_T	chr22:45172819-45173319	0.123455890264569	4.52553408443847	4.5715718487529e-05
CD4_T	chr4:40213985-40214485	0.100727844878383	2.05437223072281	4.572408034679e-05
CD4_T	chr11:60984096-60984596	0.0559059620313441	3.71014081125125	4.58706452352463e-05
CD4_T	chr9:37528525-37529025	0.06830474803472	2.46572115850395	4.59323067661493e-05
CD4_T	chr9:21919578-21920078	0.0993114794815123	2.15590123616246	4.60290013489876e-05
CD4_T	chr15:84699701-84700201	0.09213307010072	4.15012621649135	4.61779174135249e-05
CD4_T	chr19:1874737-1875237	0.0484192024149278	1.02955654379575	4.624152091587e-05
CD4_T	chr19:45562660-45563160	0.0786005038431436	1.09085916537723	4.63258214641902e-05
CD4_T	chr14:50321099-50321599	0.175252471009988	1.26708846685035	4.6332538248429e-05
CD4_T	chr17:78772699-78773199	0.0441607231107615	1.31428731308956	4.67552612267192e-05
CD4_T	chr10:97851665-97852165	0.12436489975203	4.09225955870252	4.72920371831503e-05
CD4_T	chr10:27742065-27742565	0.160998049756325	2.12646167995321	4.73723714315073e-05
CD4_T	chr10:6294795-6295295	0.0566425450148472	3.44712917318785	4.74394847039062e-05
CD4_T	chr8:37261608-37262108	0.0556955976761847	3.52931684142302	4.74394847039062e-05
CD4_T	chr10:24622089-24622589	0.0898380994188275	3.59564890409667	4.79099206038155e-05
CD4_T	chr5:91314260-91314760	0.111852589586712	1.091668466199	4.79578591951616e-05
CD4_T	chr5:137737608-137738108	0.0735145749078397	4.02435742463599	4.80104300300364e-05
CD4_T	chr12:50507853-50508353	0.0679800069713544	3.58002574352752	4.80549776134348e-05
CD4_T	chr3:32462149-32462649	0.0519522219914767	3.30535035683025	4.83720121865954e-05
CD4_T	chr10:123241809-123242309	0.101271010159757	2.72046749553691	4.8550550187571e-05
CD4_T	chr10:62050260-62050760	0.0913854159827479	2.17251015103866	4.86486040458396e-05
CD4_T	chr1:83508347-83508847	0.0806532189744545	3.68562535276101	4.95150076934334e-05
CD4_T	chr14:98198343-98198843	0.0675579272071452	3.56764761473901	4.96735087176058e-05
CD4_T	chr8:100492102-100492602	0.123861384517539	3.69117783405622	5.02312847617005e-05
CD4_T	chr4:123422035-123422535	0.105533329916731	4.12174448320287	5.03608655299974e-05
CD4_T	chr11:128482353-128482853	0.0781977872310374	1.94166770536208	5.0493594223313e-05
CD4_T	chr1:223831659-223832159	0.0907692764377265	1.45831783683447	5.05008156995293e-05
CD4_T	chr22:37059997-37060497	0.0511400873490053	4.44266986313699	5.05490113471745e-05
CD4_T	chr5:39200084-39200584	0.0442658577568518	2.93291365887479	5.06526691001455e-05
CD4_T	chr22:43263713-43264213	0.109408368979471	2.22999549770105	5.06715194888866e-05
CD4_T	chr17:67469094-67469594	0.0411688186400189	4.07105541131176	5.0867875304368e-05
CD4_T	chr17:73171783-73172283	0.110730883656656	5.38381234379327	5.0867875304368e-05
CD4_T	chr2:102391514-102392014	0.059781606696888	4.50323222516465	5.0867875304368e-05
CD4_T	chr2:191022368-191022868	0.0913676966266004	4.98408792693693	5.0867875304368e-05
CD4_T	chr20:23919984-23920484	0.0608846992687196	4.49435995925797	5.0867875304368e-05
CD4_T	chr5:87020051-87020551	0.0652962551444513	2.53109109503598	5.09323693463008e-05
CD4_T	chr7:142801565-142802065	0.0524613587435001	2.94797541309315	5.09323693463008e-05
CD4_T	chr21:41899437-41899937	0.0921203659176722	5.21996904776248	5.10258256135409e-05
CD4_T	chr17:59327845-59328345	0.0642773449261645	3.3709209435878	5.10683228996939e-05
CD4_T	chr19:14366507-14367007	0.244500916614748	1.50472190850059	5.11582736425195e-05
CD4_T	chr7:157411992-157412492	0.0895623465136859	5.08490565941355	5.1184274200546e-05
CD4_T	chr20:53021908-53022408	0.0615566470888999	2.67329082600578	5.12046537096337e-05
CD4_T	chr5:75051922-75052422	0.0478948798371457	4.21500446878011	5.13612377578164e-05
CD4_T	chr6:149494862-149495362	0.104305969411498	1.01228046529604	5.14432751513765e-05
CD4_T	chr14:61344992-61345492	0.0546660127274637	2.12530192034665	5.14846296942677e-05
CD4_T	chr2:227775151-227775651	0.107140659601772	5.13354335714579	5.14846296942677e-05
CD4_T	chr3:49603002-49603502	0.0609611395564498	3.15374198358485	5.14846296942677e-05
CD4_T	chr5:126449308-126449808	0.0409023091070548	2.85553966237789	5.14846296942677e-05
CD4_T	chr5:134149517-134150017	0.0687532565456419	4.62419712961792	5.14846296942677e-05
CD4_T	chr6:154250567-154251067	0.0698066661960667	4.60117039887878	5.14846296942677e-05
CD4_T	chr5:180563891-180564391	0.0585791035832295	4.34849944166299	5.16445420943638e-05
CD4_T	chr16:31868809-31869309	0.0670418934593575	1.17915712474723	5.17302479336719e-05
CD4_T	chr15:85724513-85725013	0.0492558780540669	3.06313090772259	5.17628224527893e-05
CD4_T	chr4:39048193-39048693	0.058629869250576	3.0399777285766	5.17628224527893e-05
CD4_T	chr1:8873498-8873998	0.0489856499089955	3.86389312903062	5.18004299983684e-05
CD4_T	chr6:122408671-122409171	0.0686129527418551	4.49363048993039	5.18004299983684e-05
CD4_T	chr12:21456144-21456644	0.0631534356997447	4.27442190475916	5.19613424535016e-05
CD4_T	chr18:59357862-59358362	0.0826367559951317	3.19742115770912	5.19990832986766e-05
CD4_T	chr9:88076708-88077208	0.0544412879178602	2.16750256081751	5.20487914109937e-05
CD4_T	chr6:154156004-154156504	0.0856498290318072	2.25446973650698	5.2066142337573e-05
CD4_T	chr1:174153489-174153989	0.0537212976083804	3.11835602684768	5.21969320450645e-05
CD4_T	chr6:20211080-20211580	0.0659729970182695	3.19120604223111	5.21969320450645e-05
CD4_T	chr2:111624824-111625324	0.100171547386295	3.80904479854975	5.22706304582795e-05
CD4_T	chr9:95887855-95888355	0.0743063152939513	3.45332534417282	5.22706304582795e-05
CD4_T	chr9:130051709-130052209	0.106337720914841	2.7243752635865	5.22755750557352e-05
CD4_T	chr12:68189902-68190402	0.0881185570279787	3.24736759471905	5.2327242557742e-05
CD4_T	chr15:67758522-67759022	0.0850379669117522	4.69753397675273	5.2460840743428e-05
CD4_T	chr17:2263140-2263640	0.0493347275129797	3.94905351866027	5.2460840743428e-05
CD4_T	chr4:80154134-80154634	0.0714758522623933	2.99917728568718	5.24853318398412e-05
CD4_T	chr1:116799486-116799986	0.0494230213742465	3.94892922344046	5.26284046116776e-05
CD4_T	chr1:117061863-117062363	0.0500793960498611	3.79409422610267	5.27827268529961e-05
CD4_T	chr2:69645851-69646351	0.111366423089263	5.1877912947713	5.27827268529961e-05
CD4_T	chr12:118045540-118046040	0.043506931094547	3.58957768930081	5.29421265956505e-05
CD4_T	chr14:91980153-91980653	0.0436283868212943	3.56133391851572	5.29421265956505e-05
CD4_T	chr20:43978346-43978846	0.103410658214241	4.752808840149	5.29421265956505e-05
CD4_T	chr12:2867891-2868391	0.097961708216449	4.45069804483868	5.31250831407645e-05
CD4_T	chr8:100303047-100303547	0.0705756207412088	4.27913791906976	5.31250831407645e-05
CD4_T	chr9:20622817-20623317	0.0740290599934009	1.12202501303771	5.32722159182776e-05
CD4_T	chr20:59146989-59147489	0.0575743364019118	3.21142034912046	5.32806009412322e-05
CD4_T	chr10:15238496-15238996	0.134181102085366	4.49571573593533	5.32947745918326e-05
CD4_T	chr6:107805412-107805912	0.150063197497362	5.04288821484173	5.32947745918326e-05
CD4_T	chr10:6512040-6512540	0.055234524555642	1.68727140842101	5.35678836142865e-05
CD4_T	chr1:25802880-25803380	0.126232159354488	3.87415225416477	5.35873272589531e-05
CD4_T	chr12:92030602-92031102	0.280611917607852	1.02397698360457	5.3644177792485e-05
CD4_T	chr16:80739495-80739995	0.0653782838709173	3.77627205405805	5.36729889510737e-05
CD4_T	chr15:90838027-90838527	0.165755269668158	1.50878945417563	5.37372696511705e-05
CD4_T	chr7:150508174-150508674	0.0483313151339461	3.5540473246287	5.38490653528286e-05
CD4_T	chr8:140572301-140572801	0.0780762297965578	2.05464538483097	5.38864421583643e-05
CD4_T	chr2:69946504-69947004	0.0697718533231241	1.61241932490419	5.38924201303708e-05
CD4_T	chr12:110779839-110780339	0.0426394455876625	3.22466691110699	5.42015071804881e-05
CD4_T	chr2:203708652-203709152	0.0314546796788621	3.23045661958685	5.42015071804881e-05
CD4_T	chr5:143827065-143827565	0.0661317458451309	3.63202812173941	5.42015071804881e-05
CD4_T	chr2:101474902-101475402	0.0997576800422794	2.37159155630784	5.43750185328713e-05
CD4_T	chr18:23978002-23978502	0.0563298344624783	3.03631492647308	5.4375626461718e-05
CD4_T	chr19:382495-382995	0.103145502650861	3.18595075066942	5.4375626461718e-05
CD4_T	chr10:79024987-79025487	0.0590484193275443	2.54522785197898	5.45355289294976e-05
CD4_T	chr14:49982618-49983118	0.0353068137080378	3.03282968764287	5.45355289294976e-05
CD4_T	chr2:190717600-190718100	0.0771434321058018	3.71394770294919	5.45355289294976e-05
CD4_T	chr6:154231932-154232432	0.0454632388462584	3.06098823959528	5.45355289294976e-05
CD4_T	chr8:58981159-58981659	0.0419665301644498	3.03489465993328	5.45355289294976e-05
CD4_T	chr7:66592166-66592666	0.173754882659795	1.14254164208501	5.46994315871095e-05
CD4_T	chr1:113947277-113947777	0.0876606754747659	2.22248389017118	5.47902123235677e-05
CD4_T	chr7:130938498-130938998	0.0630615799244319	1.11814608872558	5.5085064110536e-05
CD4_T	chr7:140059553-140060053	0.0422828571018275	1.2750639738797	5.5321226586312e-05
CD4_T	chr4:158768745-158769245	0.115980226635129	1.60991443697962	5.54603019486996e-05
CD4_T	chr12:3947729-3948229	0.0972068637217021	3.0974871208845	5.55187296671384e-05
CD4_T	chr19:14522490-14522990	0.0606293304457354	3.06447383437428	5.55522674257204e-05
CD4_T	chr22:46791100-46791600	0.163219059323867	1.35317099820773	5.58669142973805e-05
CD4_T	chr8:125930314-125930814	0.0470007705689209	1.78474375472784	5.60353455508379e-05
CD4_T	chr6:154247454-154247954	0.0754284796939825	1.16683244734763	5.6191398671935e-05
CD4_T	chr11:9250102-9250602	0.138177691323266	2.64527514457759	5.63264444925361e-05
CD4_T	chr2:106144552-106145052	0.158319844226288	4.09383652642591	5.63846652644142e-05
CD4_T	chr5:113294716-113295216	0.105467334366984	1.65891862217167	5.6448248214527e-05
CD4_T	chr5:109411608-109412108	0.065937013902811	2.93767254743137	5.65587419855686e-05
CD4_T	chr14:98210156-98210656	0.0593104693753789	2.92678971178437	5.70167564737235e-05
CD4_T	chr16:12539129-12539629	0.0862426130395913	2.82661360891246	5.70167564737235e-05
CD4_T	chr19:19817394-19817894	0.062276355505374	2.78779943102176	5.72049218365009e-05
CD4_T	chr6:158850382-158850882	0.114481109673078	1.23120237262061	5.72110330767267e-05
CD4_T	chr12:14417671-14418171	0.14023898009857	1.51139993771166	5.73482566742151e-05
CD4_T	chr8:27491459-27491959	0.0788007475007649	2.95408489844259	5.74176621942786e-05
CD4_T	chr2:234291722-234292222	0.0654698229759406	1.70257909020301	5.75731000827311e-05
CD4_T	chr3:46369808-46370308	0.0570936278868456	1.88070072530095	5.77333120551995e-05
CD4_T	chr22:25070152-25070652	0.0424842773948915	2.80162088941228	5.79401719029318e-05
CD4_T	chr14:100081456-100081956	0.0608997226001864	2.07581789704481	5.80112526881163e-05
CD4_T	chr1:116757238-116757738	0.0438207231168599	4.50684809086767	5.80378659552548e-05
CD4_T	chr1:213852024-213852524	0.061065778857313	4.96756641519203	5.80378659552548e-05
CD4_T	chr1:223190286-223190786	0.0567301146056252	4.86483672619184	5.80378659552548e-05
CD4_T	chr10:5564772-5565272	0.0312006742687824	4.0422533593656	5.80378659552548e-05
CD4_T	chr10:32227024-32227524	0.063601578047419	5.02442530235975	5.80378659552548e-05
CD4_T	chr10:47081203-47081703	0.0603343304961277	4.95074031349597	5.80378659552548e-05
CD4_T	chr11:15757177-15757677	0.0496249107714706	4.67885817053262	5.80378659552548e-05
CD4_T	chr11:20367540-20368040	0.0913333097183714	5.53298146910414	5.80378659552548e-05
CD4_T	chr11:35160174-35160674	0.067128388483107	2.71781955174427	5.80378659552548e-05
CD4_T	chr11:123087609-123088109	0.0594380749680231	2.00374272204788	5.80378659552548e-05
CD4_T	chr12:62256641-62257141	0.0409073269884119	4.41210636127208	5.80378659552548e-05
CD4_T	chr12:101038158-101038658	0.0698238887943104	5.15512782868535	5.80378659552548e-05
CD4_T	chr12:110349780-110350280	0.181946000705536	1.88689027088519	5.80378659552548e-05
CD4_T	chr13:100584887-100585387	0.0380116741236816	4.31134255914544	5.80378659552548e-05
CD4_T	chr14:97456940-97457440	0.0454116890193806	4.55607361840995	5.80378659552548e-05
CD4_T	chr14:99247278-99247778	0.0343397336509427	4.17252815001086	5.80378659552548e-05
CD4_T	chr14:99261633-99262133	0.0266825250167185	3.83132319749915	5.80378659552548e-05
CD4_T	chr17:67358555-67359055	0.0504329279988234	4.70125695578244	5.80378659552548e-05
CD4_T	chr2:7825675-7826175	0.064514468359932	5.04435810865176	5.80378659552548e-05
CD4_T	chr2:43556189-43556689	0.0782329203340287	5.3148244227204	5.80378659552548e-05
CD4_T	chr2:43578452-43578952	0.0439179818302322	4.50990602360354	5.80378659552548e-05
CD4_T	chr2:105765752-105766252	0.0641417618492526	5.03625336262909	5.80378659552548e-05
CD4_T	chr2:119695107-119695607	0.0553462860359826	4.83044588617267	5.80378659552548e-05
CD4_T	chr2:181224787-181225287	0.0403009292579521	4.39157946125798	5.80378659552548e-05
CD4_T	chr2:190683708-190684208	0.0612969421036917	4.9728434988799	5.80378659552548e-05
CD4_T	chr20:50202697-50203197	0.0610354263685198	4.96687208103576	5.80378659552548e-05
CD4_T	chr20:52404575-52405075	0.0439522830827042	4.51098295266995	5.80378659552548e-05
CD4_T	chr22:30344427-30344927	0.0447901091780047	4.53704094177225	5.80378659552548e-05
CD4_T	chr3:125002335-125002835	0.0640763912131034	5.03482713038573	5.80378659552548e-05
CD4_T	chr3:152402984-152403484	0.0633414375954849	3.02217291196959	5.80378659552548e-05
CD4_T	chr4:40283365-40283865	0.06943530966066	2.75362402034154	5.80378659552548e-05
CD4_T	chr5:35671480-35671980	0.0607456189521431	4.96022565413724	5.80378659552548e-05
CD4_T	chr5:80215400-80215900	0.0544777162435124	4.8084338222322	5.80378659552548e-05
CD4_T	chr5:119302774-119303274	0.0302335788457095	3.99962621308862	5.80378659552548e-05
CD4_T	chr5:133170622-133171122	0.0692872539576389	5.14431064758938	5.80378659552548e-05
CD4_T	chr5:134133008-134133508	0.0538769008444025	2.47087834550838	5.80378659552548e-05
CD4_T	chr6:122470979-122471479	0.0988459136915973	1.49453199168949	5.80378659552548e-05
CD4_T	chr6:143634475-143634975	0.0572922224594599	4.87857539245479	5.80378659552548e-05
CD4_T	chr7:51141352-51141852	0.0433457929033868	4.49182188761811	5.80378659552548e-05
CD4_T	chr7:105874861-105875361	0.0456904748266437	4.56452910791293	5.80378659552548e-05
CD4_T	chr8:123536379-123536879	0.0410817088769004	4.41795561600598	5.80378659552548e-05
CD4_T	chr9:94250502-94251002	0.040727057624278	4.4060345906642	5.80378659552548e-05
CD4_T	chrX:19797328-19797828	0.0307638842009411	4.02315655746157	5.80378659552548e-05
CD4_T	chr6:136788410-136788910	0.16074547611946	2.16726502251133	5.80809932181683e-05
CD4_T	chr20:20710714-20711214	0.111959911593358	2.59913521578792	5.81373842067533e-05
CD4_T	chr10:2948399-2948899	0.0538918190634606	2.62772760353238	5.8141039445479e-05
CD4_T	chr14:61341739-61342239	0.0369182370242215	1.34066103045509	5.8141039445479e-05
CD4_T	chr6:11730610-11731110	0.0533231967077883	1.06923976612638	5.83022081956065e-05
CD4_T	chr10:97335857-97336357	0.0553446722003019	1.22206738023854	5.84869372859252e-05
CD4_T	chr2:55054443-55054943	0.0564893408635987	2.49412482617294	5.85266255080078e-05
CD4_T	chr5:110757059-110757559	0.0526484674818571	1.57227986614788	5.87806644527524e-05
CD4_T	chr15:60591053-60591553	0.0742026069209153	2.50548375716207	5.87957344664611e-05
CD4_T	chr21:46552321-46552821	0.0659678188035748	2.50822674785477	5.88478613835521e-05
CD4_T	chr5:43110738-43111238	0.0564629393892497	2.88384047768818	5.91765363451637e-05
CD4_T	chr19:15296830-15297330	0.0575799877294046	2.45218400781539	5.91995919943924e-05
CD4_T	chr1:111624346-111624846	0.100803450125764	2.55380621852727	5.92413649688885e-05
CD4_T	chr2:85583540-85584040	0.0722007106348303	3.25764549303777	5.95317913086232e-05
CD4_T	chr5:50593626-50594126	0.115742118950269	2.86558360385173	5.95317913086232e-05
CD4_T	chr2:12710292-12710792	0.0788605708062897	2.03114840012053	6.02493014983407e-05
CD4_T	chr16:84724602-84725102	0.0755587149475451	1.64633540203029	6.02614383559188e-05
CD4_T	chr1:66243744-66244244	0.0669089046690731	2.64018236532539	6.0842577984216e-05
CD4_T	chr8:100452650-100453150	0.0725404439652338	2.76358734383944	6.0842577984216e-05
CD4_T	chr2:3222502-3223002	0.0895156236114892	2.15310915926957	6.10992152028748e-05
CD4_T	chr3:56790108-56790608	0.0972293288218188	2.89615890631356	6.2103220070566e-05
CD4_T	chr12:110531735-110532235	0.123588590194521	2.39050121347631	6.22094125398381e-05
CD4_T	chr13:99380800-99381300	0.127130124837388	2.88696501428566	6.22094125398381e-05
CD4_T	chr16:56262139-56262639	0.0934237370243426	2.22151410097888	6.26496764821099e-05
CD4_T	chr1:231628152-231628652	0.0861982982213853	2.99789882522706	6.27406041091414e-05
CD4_T	chr12:12705778-12706278	0.0562388185724618	1.10341781500408	6.27482465349954e-05
CD4_T	chr6:52227475-52227975	0.0684152168824397	2.05328445808518	6.29332923609889e-05
CD4_T	chr11:67483576-67484076	0.0781045699811168	2.83692742989682	6.3012115402844e-05
CD4_T	chr4:86595097-86595597	0.068156460618361	2.37900489007746	6.30898464582058e-05
CD4_T	chr20:3157292-3157792	0.0721252831174835	1.52075030363488	6.35995448599305e-05
CD4_T	chr7:94515214-94515714	0.0681468840808148	3.96995250367276	6.37280327903477e-05
CD4_T	chr8:37276433-37276933	0.0803681821921897	2.53948302612212	6.40751788884716e-05
CD4_T	chr14:50082169-50082669	0.0977162481577428	1.79415560707985	6.42172661261716e-05
CD4_T	chr14:99274661-99275161	0.0606309437363892	2.09275714639149	6.42593635214936e-05
CD4_T	chr1:24992655-24993155	0.0402417251301723	1.60662570007397	6.42973571689918e-05
CD4_T	chr1:12510589-12511089	0.117838304293266	2.15032976491421	6.43379393916877e-05
CD4_T	chr22:39908714-39909214	0.0490926203706342	3.66834867481944	6.46052594756707e-05
CD4_T	chr17:14203343-14203843	0.0584377041726076	3.72907173856517	6.48250145488033e-05
CD4_T	chr5:80142011-80142511	0.0613000281781582	3.87395796948783	6.48250145488033e-05
CD4_T	chr8:29469202-29469702	0.0981209131995707	2.30887897211948	6.49500213531227e-05
CD4_T	chr10:62056172-62056672	0.0652090247556849	3.74144095537244	6.50400410177068e-05
CD4_T	chr1:151904963-151905463	0.0589838177457234	1.59621610981234	6.55624901730546e-05
CD4_T	chr8:100304142-100304642	0.057689003260771	3.79694982605157	6.57167420528119e-05
CD4_T	chr10:7484416-7484916	0.170435724893331	1.20330226134285	6.57638642296566e-05
CD4_T	chr17:42252767-42253267	0.0554166211788554	3.74314514869546	6.59511628846846e-05
CD4_T	chr3:195258692-195259192	0.0996437080207619	2.32412671558607	6.60632198242664e-05
CD4_T	chr4:6200346-6200846	0.0725087940669145	1.04740246399213	6.61847505003005e-05
CD4_T	chr1:111603961-111604461	0.203318277405575	1.51512551123159	6.61856869240597e-05
CD4_T	chr19:19489067-19489567	0.219045826618782	1.34631905330955	6.61856869240597e-05
CD4_T	chr1:35461926-35462426	0.0546962021071488	3.14054380345043	6.64001979560688e-05
CD4_T	chr16:22373176-22373676	0.0336457496123997	2.01112387411353	6.6557768536511e-05
CD4_T	chr1:172662698-172663198	0.160823792367714	2.00070882794829	6.66285344909318e-05
CD4_T	chr11:119266372-119266872	0.0678244658850878	4.05879944107029	6.66285344909318e-05
CD4_T	chr12:104682849-104683349	0.142730186558026	1.73999932636697	6.66285344909318e-05
CD4_T	chr5:73387796-73388296	0.104396888356036	1.99917467210057	6.66838019796056e-05
CD4_T	chr9:130036059-130036559	0.0653733332614479	1.46158456424312	6.67662960049925e-05
CD4_T	chr19:35936093-35936593	0.0621613997456168	3.49020340194371	6.68410025353104e-05
CD4_T	chr3:114323791-114324291	0.0828364386099412	3.5274749510338	6.70680628170679e-05
CD4_T	chr9:72396482-72396982	0.133756763366231	4.23308738791764	6.73014828097558e-05
CD4_T	chr8:24914665-24915165	0.0650275916990053	3.33271813597381	6.75244099574734e-05
CD4_T	chr9:5840559-5841059	0.06898104180025	2.38187085389445	6.75244099574734e-05
CD4_T	chr6:42387315-42387815	0.077521996204033	1.25114611019645	6.75247912743701e-05
CD4_T	chr20:51423248-51423748	0.0409396460430366	1.69286469062132	6.76841472046217e-05
CD4_T	chr5:74974735-74975235	0.056520600954074	2.81819824999913	6.775370144457e-05
CD4_T	chr17:55238247-55238747	0.0940668291799335	1.96130602338834	6.79648800115788e-05
CD4_T	chrX:136586251-136586751	0.0537480643354008	2.43035289704314	6.7972876478092e-05
CD4_T	chr10:32357470-32357970	0.0490307314315758	3.33253456281427	6.8208845435077e-05
CD4_T	chr6:111780313-111780813	0.0384729187693856	2.92961371525699	6.84460754875868e-05
CD4_T	chr6:118844943-118845443	0.0576918469235618	1.94785702609495	6.89438261949106e-05
CD4_T	chrX:130885935-130886435	0.0650581498801081	2.2687318428074	6.91625228730242e-05
CD4_T	chr4:6688870-6689370	0.0544156526778921	2.24594910074207	6.91960149359308e-05
CD4_T	chr1:155008513-155009013	0.0627317065148959	3.50945154269215	6.96383476242193e-05
CD4_T	chr2:204022503-204023003	0.0436115704987865	2.90575495587364	6.96383476242193e-05
CD4_T	chr8:129885673-129886173	0.0612667795407353	1.87131937041535	6.98041759717681e-05
CD4_T	chr14:104694893-104695393	0.0512530803031419	1.5032743299724	7.00041494382824e-05
CD4_T	chr12:12475345-12475845	0.07044277071581	3.53230142227145	7.06170529901025e-05
CD4_T	chr13:50236822-50237322	0.14535017671734	1.32018707565735	7.08244392897669e-05
CD4_T	chr14:98175352-98175852	0.0361066552393527	2.04338407124284	7.08564185686282e-05
CD4_T	chr10:74897997-74898497	0.0712816394853957	3.36959768044549	7.1355273752417e-05
CD4_T	chr19:14334684-14335184	0.0670836248063021	3.03037254194784	7.1355273752417e-05
CD4_T	chr19:47107508-47108008	0.0749952974062221	1.78155287938198	7.13950697413361e-05
CD4_T	chr5:53041077-53041577	0.0550782043207903	2.61734948765617	7.18515259510589e-05
CD4_T	chr17:57454895-57455395	0.0871632783611514	1.86914677076758	7.18745421379652e-05
CD4_T	chr8:57000284-57000784	0.0582444260035601	2.73131406005409	7.2088860765515e-05
CD4_T	chr17:65556333-65556833	0.0926089904925352	1.74953006496024	7.23390770366969e-05
CD4_T	chr10:14507087-14507587	0.0689223604100824	1.88221334067311	7.27729501665161e-05
CD4_T	chr5:80960044-80960544	0.040349580429049	2.42486299269665	7.28358475507703e-05
CD4_T	chr7:143279330-143279830	0.0361559820539466	1.36940582831835	7.28358475507703e-05
CD4_T	chr10:11237509-11238009	0.096025973162639	4.56097176135463	7.28652715013492e-05
CD4_T	chr11:114183128-114183628	0.175368075707883	2.99904407257689	7.33934854136544e-05
CD4_T	chr16:46826581-46827081	0.0341474342181531	2.05954100833102	7.36207036942571e-05
CD4_T	chr6:159043339-159043839	0.167808108340817	2.76373425135623	7.38929462729464e-05
CD4_T	chr15:84676901-84677401	0.109791129511377	4.43650207654373	7.4648532955233e-05
CD4_T	chr22:42444007-42444507	0.0743414696459603	1.04183915396598	7.47091991088527e-05
CD4_T	chr2:239289037-239289537	0.0883708549069181	1.99209892057002	7.50569758903142e-05
CD4_T	chr14:61444178-61444678	0.122046298203454	2.12931540570681	7.5129839891815e-05
CD4_T	chr2:230974138-230974638	0.083185717637521	1.63817113969286	7.5428440404348e-05
CD4_T	chr10:22666403-22666903	0.139403313361815	1.77392294698721	7.58598238504547e-05
CD4_T	chr15:60389265-60389765	0.0511778430162984	3.47572974423066	7.58598238504547e-05
CD4_T	chr6:16437908-16438408	0.0519159486228613	3.43845922058722	7.58598238504547e-05
CD4_T	chr11:107840681-107841181	0.114210776521119	1.18396496362265	7.65353563249112e-05
CD4_T	chr1:234971463-234971963	0.0447870812777118	3.25462090086451	7.66298505544524e-05
CD4_T	chr7:150449308-150449808	0.0485431700436098	3.4656367684445	7.66298505544524e-05
CD4_T	chr14:106184698-106185198	0.100595526467559	3.87385932586143	7.71282226766657e-05
CD4_T	chr6:16731134-16731634	0.0412935735076187	3.18280133393835	7.71282226766657e-05
CD4_T	chr7:105924803-105925303	0.115119823064864	3.95136939323696	7.73753767670661e-05
CD4_T	chrX:129759733-129760233	0.0709391264245842	1.57823564670876	7.74123784590646e-05
CD4_T	chr1:109802219-109802719	0.0749205644731969	3.86211931413955	7.76168801504032e-05
CD4_T	chr13:98573539-98574039	0.0403801747294323	2.99214399802966	7.76168801504032e-05
CD4_T	chr16:68538707-68539207	0.134452251960086	1.5747660460978	7.76175547082476e-05
CD4_T	chr4:89469950-89470450	0.183195310925586	1.93281760644602	7.79720139248765e-05
CD4_T	chr6:142903771-142904271	0.0678094244650697	3.53880138031056	7.81085189197352e-05
CD4_T	chr20:38446385-38446885	0.156354515972389	1.26866741577978	7.81952661738632e-05
CD4_T	chr20:44153654-44154154	0.0973601327599806	3.84097404721808	7.83457650579559e-05
CD4_T	chr5:40623409-40623909	0.0873712446912436	3.24724285766838	7.83457650579559e-05
CD4_T	chr20:44532837-44533337	0.0614150314325454	3.28591504800593	7.86161250369638e-05
CD4_T	chr10:102117706-102118206	0.121458335633344	1.51245626721636	7.87128663067163e-05
CD4_T	chr3:141413341-141413841	0.0456744491186765	3.14484839735024	7.8854855844048e-05
CD4_T	chr5:131254678-131255178	0.0523941746502048	3.18820186504691	7.91268964455196e-05
CD4_T	chr21:32772425-32772925	0.0653863595551015	1.79048271252348	7.94048283427885e-05
CD4_T	chr5:141881399-141881899	0.0883005011388211	4.13941286090378	7.98664191690138e-05
CD4_T	chr17:59782893-59783393	0.10402627126505	1.95107736307959	7.98756040460141e-05
CD4_T	chr9:121353601-121354101	0.103530845744151	1.5506749026837	8.00122035681941e-05
CD4_T	chr18:77062478-77062978	0.207231636956906	1.18775688553533	8.00967630027958e-05
CD4_T	chr1:152035016-152035516	0.0664062933474869	1.69864885679426	8.08434983096798e-05
CD4_T	chrX:151393452-151393952	0.0796967772038339	1.70034329071097	8.12519252023791e-05
CD4_T	chr14:90820951-90821451	0.121435508798206	1.96238152087302	8.12873888554241e-05
CD4_T	chr3:14143060-14143560	0.0369233267197153	3.94014832660407	8.13323358745645e-05
CD4_T	chr4:145483069-145483569	0.0530372639281514	4.54885179324017	8.13323358745645e-05
CD4_T	chr14:91228367-91228867	0.127293653933498	1.16747194342188	8.1480051715327e-05
CD4_T	chr5:87128253-87128753	0.0462199206686245	4.24301735304796	8.15887950560891e-05
CD4_T	chr12:47211949-47212449	0.0686703358262581	3.49659901108035	8.16349381662134e-05
CD4_T	chr20:34037068-34037568	0.0846316908582886	3.48115652257747	8.16349381662134e-05
CD4_T	chr12:55935602-55936102	0.0442251864904589	4.04991971385166	8.181920659264e-05
CD4_T	chr3:43162796-43163296	0.0431655488034683	4.05769360005611	8.181920659264e-05
CD4_T	chr19:2148295-2148795	0.0372234552697086	2.67924231150122	8.18287973425964e-05
CD4_T	chr6:90466618-90467118	0.0640637708021246	2.72954718894703	8.18287973425964e-05
CD4_T	chr3:32114036-32114536	0.0967299002656204	2.35012117363977	8.19473400129649e-05
CD4_T	chr14:55353561-55354061	0.10189039585139	5.32636722955576	8.20503243962546e-05
CD4_T	chr5:175657779-175658279	0.0629557488587174	4.53797638494322	8.20503243962546e-05
CD4_T	chr1:210399397-210399897	0.0640290978430918	4.56238308998788	8.23225807050722e-05
CD4_T	chr13:41917656-41918156	0.0394713751876054	3.86248636390961	8.23225807050722e-05
CD4_T	chr2:239246668-239247168	0.0589609096251609	4.44889605414518	8.23225807050722e-05
CD4_T	chr7:8142392-8142892	0.0479558527276377	4.11122875095917	8.23225807050722e-05
CD4_T	chr3:122533790-122534290	0.0581236959742789	2.35910204478113	8.27446334387515e-05
CD4_T	chr2:101272334-101272834	0.0766011817926551	3.64297400627256	8.27772209526517e-05
CD4_T	chr17:61222090-61222590	0.0422355445767739	3.95250234345154	8.28291078905797e-05
CD4_T	chr14:100105553-100106053	0.0576195641890478	3.28611805464535	8.30294329882342e-05
CD4_T	chr6:16658346-16658846	0.0587815370300821	4.30089341211133	8.31107113472929e-05
CD4_T	chr13:50080435-50080935	0.0774230776001684	1.18164537098957	8.33637113347838e-05
CD4_T	chr5:140711021-140711521	0.201147479373186	1.08354965985975	8.35461836425595e-05
CD4_T	chr11:47983411-47983911	0.0339930832038715	3.56318261267534	8.36562340928274e-05
CD4_T	chr8:143966163-143966663	0.0491554862525767	4.0007494819843	8.36562340928274e-05
CD4_T	chr6:166435492-166435992	0.0515814262880401	2.44178070717616	8.37117235656163e-05
CD4_T	chr7:158656132-158656632	0.0509165956642891	3.98449747612625	8.39542731490335e-05
CD4_T	chr12:67590366-67590866	0.0692454663706861	3.43741983376333	8.42258697346556e-05
CD4_T	chr8:125949685-125950185	0.0606434755073125	4.01692040879027	8.42258697346556e-05
CD4_T	chr17:35537553-35538053	0.0409745631918559	3.06142506730143	8.44618351793079e-05
CD4_T	chr14:99252706-99253206	0.0369519150096173	3.66069689998475	8.45052176983661e-05
CD4_T	chr5:55973841-55974341	0.039490929814393	3.74089407699942	8.45052176983661e-05
CD4_T	chr7:142805446-142805946	0.0409358437266501	3.81140484203711	8.45052176983661e-05
CD4_T	chr13:77291077-77291577	0.0800972955219879	3.29068838881797	8.46914066070674e-05
CD4_T	chr16:79595867-79596367	0.0424944600954517	3.6900843798061	8.47785738705303e-05
CD4_T	chr18:3466799-3467299	0.0483186032439027	3.98023715592793	8.47785738705303e-05
CD4_T	chr5:14414000-14414500	0.0480105948066047	3.88839422751328	8.47785738705303e-05
CD4_T	chr8:130325433-130325933	0.0452960211179204	3.6436026204102	8.47785738705303e-05
CD4_T	chr20:46401105-46401605	0.0980266824462785	1.80297017997135	8.57949348100533e-05
CD4_T	chr17:21457068-21457568	0.09547794285887	1.37935283764611	8.59815656263506e-05
CD4_T	chr17:35022704-35023204	0.0965348055942141	1.92165290539386	8.61154266368833e-05
CD4_T	chr6:106553459-106553959	0.0513824516402502	3.76152991604358	8.62984854852682e-05
CD4_T	chr17:63611235-63611735	0.0562849149346252	3.56124942462881	8.65845109942259e-05
CD4_T	chr7:157503221-157503721	0.0316147252886962	3.29121464513615	8.65845109942259e-05
CD4_T	chr10:26869404-26869904	0.0973258662452177	3.23151524007731	8.66979409298426e-05
CD4_T	chr9:2019101-2019601	0.0591985735635054	2.56500104091145	8.66979409298426e-05
CD4_T	chr2:203949222-203949722	0.0364910487866877	3.00093757659869	8.68855598687798e-05
CD4_T	chr16:21941027-21941527	0.0572820856552489	3.35270756886629	8.71734835456991e-05
CD4_T	chr21:33256012-33256512	0.044947705666984	3.1063633761676	8.71734835456991e-05
CD4_T	chr5:143065176-143065676	0.0454056930969739	2.78802702876846	8.71734835456991e-05
CD4_T	chr20:43721552-43722052	0.0256110227339812	2.02757856417554	8.7347637780491e-05
CD4_T	chr14:70941519-70942019	0.0494473624975462	2.98487014500617	8.74056908257604e-05
CD4_T	chr2:11111538-11112038	0.0332851533110153	3.05849871059309	8.74056908257604e-05
CD4_T	chr2:235951933-235952433	0.0811764438604859	3.81087115528678	8.74056908257604e-05
CD4_T	chr5:39163164-39163664	0.0569541232835395	3.3452368288077	8.74056908257604e-05
CD4_T	chrX:124212651-124213151	0.100939987568531	1.96269947358078	8.75550280430148e-05
CD4_T	chr2:9769372-9769872	0.0907825421230777	2.85930002982124	8.76103728563917e-05
CD4_T	chr1:116877826-116878326	0.0752529610784535	3.25356187192265	8.76386074705933e-05
CD4_T	chr1:246020279-246020779	0.0567341136153955	2.36869333538479	8.76386074705933e-05
CD4_T	chr19:49565204-49565704	0.0342783339158514	2.6375321579744	8.76386074705933e-05
CD4_T	chr2:37871743-37872243	0.0579239162691041	3.00021364372551	8.76386074705933e-05
CD4_T	chr4:77538037-77538537	0.0413121203146139	2.72317015985705	8.76386074705933e-05
CD4_T	chr5:56059277-56059777	0.028365083036868	2.69974076227364	8.76386074705933e-05
CD4_T	chr5:109936962-109937462	0.0526668615261171	3.25457315992014	8.76386074705933e-05
CD4_T	chr5:111254646-111255146	0.0660945055305813	2.38499671671119	8.77169606153856e-05
CD4_T	chr11:132719003-132719503	0.0787070285147174	1.6533198050818	8.79219369638551e-05
CD4_T	chr18:13266118-13266618	0.0167690562338416	1.27463568192762	8.79219369638551e-05
CD4_T	chr2:27965804-27966304	0.0306592075119821	1.41711301123249	8.79219369638551e-05
CD4_T	chr4:1311050-1311550	0.0359492362071878	1.84049990280678	8.79219369638551e-05
CD4_T	chrX:124358966-124359466	0.0456259695011641	1.80156792962378	8.79219369638551e-05
CD4_T	chr7:73683724-73684224	0.0654751616537155	1.96827684267639	8.86025037495838e-05
CD4_T	chr10:7417000-7417500	0.054444890105894	2.90453245483858	8.86071683353538e-05
CD4_T	chr11:130162667-130163167	0.252270844264357	3.46137981036602	8.88682868131187e-05
CD4_T	chr4:98662505-98663005	0.089250140398441	3.20822448889436	8.91022024351834e-05
CD4_T	chr17:38727598-38728098	0.0477840908084359	2.28503369815065	8.9174766269614e-05
CD4_T	chr14:101814808-101815308	0.0529104167353475	3.00351002844514	8.94076412471118e-05
CD4_T	chr1:116325969-116326469	0.0527642717920061	2.75494695654453	8.9732719194736e-05
CD4_T	chr5:170279130-170279630	0.0535883163429936	1.3600103920905	8.97695628795682e-05
CD4_T	chr7:106022768-106023268	0.0610506769980707	1.27535301388654	8.97766061312547e-05
CD4_T	chr11:68838413-68838913	0.0713943475075918	1.18339894181357	9.15149869298528e-05
CD4_T	chr4:38655113-38655613	0.0746871233998968	2.90176678908412	9.15580618321953e-05
CD4_T	chr10:62811519-62812019	0.0802125783325552	1.38123352600986	9.1859732844791e-05
CD4_T	chr17:31907316-31907816	0.0860547115987689	1.72376330961708	9.21591938719596e-05
CD4_T	chr1:11245990-11246490	0.110452947616573	5.80179660273756	9.36765637488655e-05
CD4_T	chr1:35444019-35444519	0.0299857212374189	3.98849544127845	9.36765637488655e-05
CD4_T	chr1:89636061-89636561	0.0666409691104075	2.81847059354343	9.36765637488655e-05
CD4_T	chr1:154460438-154460938	0.0511571971438043	4.72104283543653	9.36765637488655e-05
CD4_T	chr1:166086460-166086960	0.0781454363643403	5.313250802397	9.36765637488655e-05
CD4_T	chr1:234845749-234846249	0.0294182435070058	3.96268308641575	9.36765637488655e-05
CD4_T	chr10:50501372-50501872	0.0367780782654201	4.26618136769419	9.36765637488655e-05
CD4_T	chr11:93511264-93511764	0.0621787405819379	4.99279812391124	9.36765637488655e-05
CD4_T	chr11:118341862-118342362	0.0328508434362425	4.11220121961908	9.36765637488655e-05
CD4_T	chr12:22397770-22398270	0.0555549101718276	4.83568337492061	9.36765637488655e-05
CD4_T	chr12:74900164-74900664	0.0797675279725927	5.34215269588536	9.36765637488655e-05
CD4_T	chr13:39998114-39998614	0.113233759215113	5.83703356723836	9.36765637488655e-05
CD4_T	chr13:44302950-44303450	0.0319655900082123	4.07509895690212	9.36765637488655e-05
CD4_T	chr14:73592126-73592626	0.0834184193941217	1.56661624954307	9.36765637488655e-05
CD4_T	chr14:75156857-75157357	0.0509534996497613	4.7155055159666	9.36765637488655e-05
CD4_T	chr14:97459311-97459811	0.0337398188525072	4.14852337005858	9.36765637488655e-05
CD4_T	chr15:35183035-35183535	0.0635268590464532	5.02278156688421	9.36765637488655e-05
CD4_T	chr16:84736136-84736636	0.069124699927793	5.14101790594229	9.36765637488655e-05
CD4_T	chr16:89131647-89132147	0.0313050790627883	4.04678082867265	9.36765637488655e-05
CD4_T	chr18:13378701-13379201	0.0235776449739552	3.66613302057229	9.36765637488655e-05
CD4_T	chr19:49558546-49559046	0.035767908679851	4.2281170011626	9.36765637488655e-05
CD4_T	chr2:181281149-181281649	0.0624992496094285	4.99998321983869	9.36765637488655e-05
CD4_T	chr2:203938732-203939232	0.0333701615810739	4.13353065902891	9.36765637488655e-05
CD4_T	chr20:37015793-37016293	0.0337340578881965	4.14829090567822	9.36765637488655e-05
CD4_T	chr20:62892861-62893361	0.0594061958599272	2.71390378023489	9.36765637488655e-05
CD4_T	chr21:31187454-31187954	0.0398448319485711	4.37594555180355	9.36765637488655e-05
CD4_T	chr22:37119725-37120225	0.111010501407418	2.2668089221526	9.36765637488655e-05
CD4_T	chr3:32951881-32952381	0.0328698267783003	4.11298648196714	9.36765637488655e-05
CD4_T	chr3:195251703-195252203	0.0558064319223073	4.84197262763935	9.36765637488655e-05
CD4_T	chr4:36277508-36278008	0.0383138600411776	4.32219313548804	9.36765637488655e-05
CD4_T	chr5:56160074-56160574	0.0272406727151074	3.85911218826336	9.36765637488655e-05
CD4_T	chr5:76738958-76739458	0.159212552984807	1.72075893135951	9.36765637488655e-05
CD4_T	chr6:14452664-14453164	0.0689359038381753	2.81955652950303	9.36765637488655e-05
CD4_T	chr6:40440032-40440532	0.0575039475378538	4.88371650302667	9.36765637488655e-05
CD4_T	chr6:158917575-158918075	0.049331872986534	4.67064826212818	9.36765637488655e-05
CD4_T	chr7:134711006-134711506	0.0852650750353096	5.43601112477512	9.36765637488655e-05
CD4_T	chr7:156903439-156903939	0.0574388547090323	4.88213786779904	9.36765637488655e-05
CD4_T	chr8:1474415-1474915	0.057749808334379	4.88966359845666	9.36765637488655e-05
CD4_T	chr8:115421327-115421827	0.0402803149727475	4.39087649714899	9.36765637488655e-05
CD4_T	chr9:89461217-89461717	0.043001166109354	4.48081949586236	9.36765637488655e-05
CD4_T	chr9:89477211-89477711	0.0503081750829495	1.9919902331141	9.36765637488655e-05
CD4_T	chrX:15361481-15361981	0.0664833403823315	5.08643293385459	9.36765637488655e-05
CD4_T	chrX:20354438-20354938	0.0480426088496814	4.63396203779858	9.36765637488655e-05
CD4_T	chrX:135158642-135159142	0.0712266758811793	5.18302716239213	9.36765637488655e-05
CD4_T	chrX:154056904-154057404	0.078350369382818	5.31693434536223	9.36765637488655e-05
CD4_T	chr1:1207920-1208420	0.0795344252549684	1.13457900191337	9.42127343278257e-05
CD4_T	chr5:143023676-143024176	0.0639296106068976	1.7268342645795	9.44775066898628e-05
CD4_T	chr14:91244429-91244929	0.0835892923265613	2.53755836471729	9.51972008606773e-05
CD4_T	chr11:128512542-128513042	0.0709179723311857	3.01146419827717	9.56329911310407e-05
CD4_T	chr11:133956292-133956792	0.0438065755792883	2.60964682418909	9.62193943781136e-05
CD4_T	chr7:39987635-39988135	0.0789438869135996	2.83420705989885	9.62193943781136e-05
CD4_T	chr4:140096050-140096550	0.0895502653921734	1.36453301974567	9.65673231975831e-05
CD4_T	chr9:129487843-129488343	0.0809578792105573	1.52610298413498	9.70243164376429e-05
CD4_T	chr2:203741538-203742038	0.0362133632282944	2.05921783445039	9.72261906723933e-05
CD4_T	chr17:81967834-81968334	0.140695270854978	1.23980139236444	9.77875176161285e-05
CD4_T	chr7:106604443-106604943	0.0784628509542162	2.22716556317744	9.77875176161285e-05
CD4_T	chr17:35312988-35313488	0.229541518038506	1.18725534142387	9.81040455819941e-05
CD4_T	chr17:82302732-82303232	0.053496576969926	2.50697115190264	9.87934158742291e-05
CD4_T	chr4:75599605-75600105	0.0733378016543721	4.58262061456463	9.92005968472141e-05
CD4_T	chr7:150322309-150322809	0.109999348771401	1.82042275489343	9.96876767546266e-05
CD4_T	chr19:33430296-33430796	0.0721557854826398	4.47628183174724	9.98546949929054e-05
CD4_T	chr16:28168943-28169443	0.057073756941303	2.00071751364515	0.000100191555817442
CD4_T	chr4:151029884-151030384	0.0450980540244906	1.99565533307409	0.000100259224022388
CD4_T	chr1:101283983-101284483	0.068788372036332	4.19225402508287	0.000100911197803928
CD4_T	chr11:33011475-33011975	0.12917466889203	3.42849076164529	0.000100924609565616
CD4_T	chr8:90467587-90468087	0.0919747291320174	1.46628203085467	0.000101520078560379
CD4_T	chr1:201435746-201436246	0.0601292060364271	1.97825321222963	0.000102053568999639
CD4_T	chr2:10329888-10330388	0.0863785543355587	2.14726384051119	0.000102275530653533
CD4_T	chr7:77354432-77354932	0.0748583667793352	4.3206049517803	0.000102285507261635
CD4_T	chr11:128345286-128345786	0.0901336992254066	4.2794567195357	0.000102617751697395
CD4_T	chr2:203874028-203874528	0.029238564031546	1.47176223446065	0.000102744275964869
CD4_T	chr1:89609693-89610193	0.0433999022595491	1.17948551847091	0.000103003589275098
CD4_T	chr7:101803963-101804463	0.0518966354788616	3.82368393493984	0.000103317852346247
CD4_T	chr8:123085736-123086236	0.114911055228687	3.19888537779293	0.000103657051553582
CD4_T	chr7:139100215-139100715	0.0793309015627931	2.07484447615113	0.000103840792866382
CD4_T	chr2:9752547-9753047	0.0480988444382771	2.22920875416008	0.000103900857985717
CD4_T	chr1:234731589-234732089	0.0532003398565623	1.91432061868085	0.000103913485692733
CD4_T	chr7:17305636-17306136	0.0862419463689246	4.27191321554806	0.000103973518196418
CD4_T	chr9:115036077-115036577	0.0720614492658948	4.072643799861	0.000103973518196418
CD4_T	chr15:78033855-78034355	0.0717154406938787	1.5028233657065	0.000104226056435572
CD4_T	chr14:93994846-93995346	0.0810729348159411	4.30332492424631	0.000104707153537991
CD4_T	chr20:36582246-36582746	0.0469095410989282	3.49075299072886	0.000104707153537991
CD4_T	chr16:88456856-88457356	0.122092044311985	1.15745070566893	0.000104987035431344
CD4_T	chr4:177250033-177250533	0.079513317226415	3.97229038599066	0.000105412653141129
CD4_T	chr7:44623790-44624290	0.0928888367151908	2.34259165196025	0.000105534847060807
CD4_T	chr2:86468553-86469053	0.0620541492835434	3.85558311229042	0.000105762965407269
CD4_T	chr6:117547707-117548207	0.0695261021524402	1.11022309471543	0.00010592308881438
CD4_T	chr14:99244005-99244505	0.0583314284527	3.62911366278886	0.000106122715334087
CD4_T	chr2:234278805-234279305	0.0854096435823195	4.04142194073167	0.000106483638242513
CD4_T	chr10:118035625-118036125	0.0616753859986697	3.63214955152596	0.000106828999972986
CD4_T	chr8:100413180-100413680	0.0724669076766832	1.84158644256412	0.000106961216441413
CD4_T	chr4:5866150-5866650	0.0769164654468733	3.2382027165656	0.000107209017571239
CD4_T	chr13:42354279-42354779	0.0796111572317305	1.86940454662041	0.000107236810600919
CD4_T	chr1:228459134-228459634	0.0582015626104702	1.70435470485836	0.000107777055953238
CD4_T	chr10:14569643-14570143	0.040000524855562	1.19561321062292	0.000108665513389366
CD4_T	chr14:97724372-97724872	0.0467614708971313	2.9212316444983	0.000108665513389366
CD4_T	chr5:113020376-113020876	0.0545465543058471	3.19515332952256	0.000108665513389366
CD4_T	chr5:180688644-180689144	0.0647649823029823	3.0195512755832	0.000108665513389366
CD4_T	chr6:111808454-111808954	0.0538481526493432	3.31333655439194	0.000108665513389366
CD4_T	chr4:122576776-122577276	0.066741918291538	3.62733493497153	0.000109034723450714
CD4_T	chr7:34991841-34992341	0.145858496921654	3.93507250208619	0.000109034723450714
CD4_T	chr7:134865142-134865642	0.0436513429452933	2.15597018611247	0.000109034723450714
CD4_T	chr8:30137216-30137716	0.0745860257565761	3.76411631529517	0.000109034723450714
CD4_T	chr6:3160136-3160636	0.103760777211861	2.01000551350996	0.000109167136562971
CD4_T	chr1:100441641-100442141	0.0638716249981852	3.37784632340651	0.000109379487988472
CD4_T	chr1:167482194-167482694	0.0584646908725466	2.70770579317726	0.000109379487988472
CD4_T	chr20:43925070-43925570	0.0427649102130189	3.01859393645375	0.000109379487988472
CD4_T	chr8:143179460-143179960	0.0483335880617403	3.23169476936748	0.000109379487988472
CD4_T	chr22:36334877-36335377	0.0505978131598096	2.13318039701152	0.000109922434312821
CD4_T	chr17:78381658-78382158	0.108692412362575	2.65152576154209	0.000110067690921061
CD4_T	chr2:84782961-84783461	0.0536406414754915	3.23336531990287	0.000110115176825952
CD4_T	chr20:59147607-59148107	0.0553387002232115	3.48896955245948	0.000110115176825952
CD4_T	chr5:170277961-170278461	0.0684252194584973	3.18210714503907	0.000110115176825952
CD4_T	chr2:222427615-222428115	0.0481541701486471	1.1646393339234	0.000110523962000968
CD4_T	chr8:100493827-100494327	0.0587695219552653	1.4183806808725	0.000111056177209723
CD4_T	chr1:31934630-31935130	0.106008765955356	2.1141852160742	0.000111130426973377
CD4_T	chr15:101206181-101206681	0.0673331218558193	3.51094454997333	0.000111231960697824
CD4_T	chr11:96016070-96016570	0.0287122187387739	1.21576947702089	0.00011142050151498
CD4_T	chr9:20683396-20683896	0.0707737766426949	1.59371957212387	0.000111432525969446
CD4_T	chr20:32203778-32204278	0.081564837261092	3.18655089606144	0.00011200579527017
CD4_T	chr21:37564255-37564755	0.252428863872342	1.06672709532848	0.0001122211104316
CD4_T	chr14:99244576-99245076	0.0374485638367365	2.06414702948032	0.000112368362591529
CD4_T	chr2:161992448-161992948	0.043485056262656	1.52004941227769	0.000112368362591529
CD4_T	chr8:58802125-58802625	0.0304213106741416	1.73449418741867	0.000112368362591529
CD4_T	chr10:3875535-3876035	0.0939554209527798	1.26970275888789	0.000112392308117037
CD4_T	chr22:31286796-31287296	0.0800770900940015	1.98912069609476	0.00011256759470215
CD4_T	chr14:49981996-49982496	0.0396349076796131	2.39638447739466	0.000113507049024872
CD4_T	chr10:103910869-103911369	0.0880958171696076	1.4502232381507	0.000114696042292178
CD4_T	chr14:99178772-99179272	0.0417643985645883	2.34158359386016	0.00011509025106978
CD4_T	chr17:57480372-57480872	0.0540644427953131	1.98036452792832	0.000115489339944528
CD4_T	chr7:617695-618195	0.050314386247073	2.98971686769614	0.000115489339944528
CD4_T	chr19:18544125-18544625	0.0827368913168754	1.54667063693715	0.000116034662650811
CD4_T	chr1:116986346-116986846	0.0303316364049028	2.10715149082365	0.000116739925669418
CD4_T	chr11:2988467-2988967	0.10327666152626	2.14839220945781	0.000116991175938199
CD4_T	chr5:132747134-132747634	0.118155584523932	1.58994202113197	0.000117257335694028
CD4_T	chr15:72232062-72232562	0.076219359164098	2.08988624432997	0.000117533314328635
CD4_T	chr11:94924573-94925073	0.0620265394486991	3.75531794484445	0.000117864505345009
CD4_T	chr6:14758666-14759166	0.0841323638760455	4.2187483898136	0.000117864505345009
CD4_T	chr1:179298875-179299375	0.111780780252951	2.11687707494273	0.000117963190987339
CD4_T	chr6:45488852-45489352	0.0665114638596709	3.76224831640669	0.00011826094972874
CD4_T	chr17:63612148-63612648	0.0784765168568543	1.37156094202881	0.000118744710218928
CD4_T	chr2:48313257-48313757	0.0513987385853011	1.05750630972143	0.000118744710218928
CD4_T	chr2:230643902-230644402	0.124997875104395	1.61254344899479	0.000119853343376313
CD4_T	chr7:151795454-151795954	0.0533794899948854	1.2616320930956	0.000119945760939882
CD4_T	chr18:58721762-58722262	0.0927880856401732	4.03397688570784	0.000121025018816467
CD4_T	chr3:71723573-71724073	0.105130277286977	1.71780408920302	0.000121047884600994
CD4_T	chr11:35040076-35040576	0.212994308936375	1.62807199813389	0.000121195935238321
CD4_T	chr22:44668442-44668942	0.0588281933734465	1.87974635233883	0.000121589071319728
CD4_T	chr18:58687270-58687770	0.034938697565712	3.14424418548375	0.00012181119242106
CD4_T	chr11:128628564-128629064	0.146683563078509	1.08822547716067	0.000122192842790615
CD4_T	chr13:42394843-42395343	0.0571701359991762	3.30547879757084	0.000122582264743492
CD4_T	chr17:80790034-80790534	0.0626688000002676	3.53295457099393	0.000122582264743492
CD4_T	chr2:216352864-216353364	0.0678957019539547	3.48650793741009	0.000124170328838038
CD4_T	chr6:154249374-154249874	0.0603136657064092	1.60961190880317	0.000124872307019136
CD4_T	chr21:33945781-33946281	0.0733288979521156	3.6436371216682	0.000124956731514546
CD4_T	chr3:45665077-45665577	0.0495697130477041	1.68191502144889	0.00012516659328153
CD4_T	chr22:36369154-36369654	0.0727049904363343	2.21582203540288	0.000125298214195932
CD4_T	chr14:71143289-71143789	0.149875898736673	4.30869908610797	0.000125346879581467
CD4_T	chr9:97930891-97931391	0.0648913962974746	3.59887967899017	0.000125498385980093
CD4_T	chr14:92556433-92556933	0.124672679480161	2.63298953653874	0.000126399230272527
CD4_T	chr14:106013188-106013688	0.0462683827298401	3.31057285520585	0.000126592773710077
CD4_T	chr9:133143120-133143620	0.0822335658630522	2.05403286254375	0.00012699048681837
CD4_T	chr6:135088731-135089231	0.063265555421105	2.68582188652676	0.000127082915012656
CD4_T	chr20:59164115-59164615	0.0858945634424769	1.43149076219041	0.000127702497317915
CD4_T	chr3:72375852-72376352	0.0484660787856848	3.02318521533095	0.00012829879636325
CD4_T	chr17:68400024-68400524	0.0829330397609917	2.99615967961012	0.0001287287226466
CD4_T	chr12:31965086-31965586	0.131664347152728	2.1622613130697	0.000129115832574036
CD4_T	chr17:35161345-35161845	0.101177796916354	4.12508587106839	0.000129120170522799
CD4_T	chr21:45478868-45479368	0.0331859700652172	2.86113002281858	0.000129120170522799
CD4_T	chr22:29604346-29604846	0.0420921829897861	2.63516573278058	0.000129120170522799
CD4_T	chr17:74751550-74752050	0.0770420354074483	3.61620829835596	0.000129531038605683
CD4_T	chr5:16626841-16627341	0.0687439499074175	3.39609310018148	0.000129532744877581
CD4_T	chr6:137828351-137828851	0.0447657271242922	1.97641354635275	0.000129532744877581
CD4_T	chr2:127407924-127408424	0.107096939871267	1.27315507920672	0.000129875153259829
CD4_T	chr4:15755434-15755934	0.0583060064434456	3.18634198608629	0.000129936564833384
CD4_T	chr10:6173140-6173640	0.0578226158564138	3.13708959914521	0.000130311470101243
CD4_T	chr10:26441748-26442248	0.0643361074825335	3.23356571499885	0.000130311470101243
CD4_T	chr2:160652212-160652712	0.0729480088528892	2.9490978619003	0.000130737768971537
CD4_T	chrX:39860215-39860715	0.103790235815567	1.69627020909848	0.000130959728265182
CD4_T	chr1:89781714-89782214	0.0500107734685338	2.72113207917574	0.000131145203278569
CD4_T	chr9:98092453-98092953	0.0812972109574902	5.0658811563235	0.000131182261750845
CD4_T	chr15:60580034-60580534	0.0535005310759666	3.11668206337651	0.000131503252978293
CD4_T	chr2:160224037-160224537	0.0882523321850629	3.53204919453245	0.000131503252978293
CD4_T	chr14:99234280-99234780	0.0488636083503568	4.24088780761807	0.000131601386645475
CD4_T	chr10:6270264-6270764	0.195942838031095	1.36389147450728	0.000132001557657668
CD4_T	chr12:120048235-120048735	0.0402861866773708	3.9833767621015	0.000132001557657668
CD4_T	chr18:5964957-5965457	0.114435580192186	5.36535696129846	0.000132433460899925
CD4_T	chr6:125302965-125303465	0.0751072268967946	3.26761757942581	0.000132811999100026
CD4_T	chr8:42180162-42180662	0.0554670738010267	3.16906371079979	0.000132811999100026
CD4_T	chr19:9790070-9790570	0.048357757027831	4.17137704474041	0.000132825995436724
CD4_T	chr14:31208138-31208638	0.332611083018723	1.38524059673893	0.000133070799031292
CD4_T	chr1:167516060-167516560	0.0360046463694842	3.83208079752193	0.000133248479545943
CD4_T	chr12:67515583-67516083	0.0608081260454548	2.76332118890877	0.000133248479545943
CD4_T	chr12:88401077-88401577	0.0957967726881148	4.88511790812343	0.000133248479545943
CD4_T	chr16:21936739-21937239	0.0460563563848429	2.72440334544827	0.000133248479545943
CD4_T	chr8:28401013-28401513	0.336164844320581	1.11483354897651	0.000133248479545943
CD4_T	chr1:20248921-20249421	0.0620715810319093	4.36206054602961	0.000133645374618362
CD4_T	chr12:2063955-2064455	0.0988385492886365	3.77533660131476	0.000133790389002243
CD4_T	chr2:201262717-201263217	0.0957629679162059	3.38513747087823	0.000133790389002243
CD4_T	chr1:173864202-173864702	0.0334235846028343	3.7461631628281	0.000134072361298665
CD4_T	chr2:86583996-86584496	0.0859755550875507	3.24490635141688	0.000134145558184311
CD4_T	chr18:3061072-3061572	0.0606688582294	1.36153092958482	0.000134322320969357
CD4_T	chr1:226799863-226800363	0.0551258527864971	4.25434972024858	0.000134418506861368
CD4_T	chr13:19961513-19962013	0.0367480260418501	3.7487589992667	0.000134418506861368
CD4_T	chr5:115379532-115380032	0.0655820635091035	4.49426829880948	0.000134418506861368
CD4_T	chr14:61333664-61334164	0.0411566080394726	3.88914967751137	0.000134827421624667
CD4_T	chr8:26315438-26315938	0.0731992267889041	2.31988040119953	0.000134995737791501
CD4_T	chr13:75766585-75767085	0.107229932376984	4.73184687252387	0.000135237603581535
CD4_T	chr14:34741750-34742250	0.0545535491392726	4.00905803923148	0.000135237603581535
CD4_T	chr2:176826262-176826762	0.0776169439620605	4.17848992363448	0.000135237603581535
CD4_T	chr16:56201962-56202462	0.0744171161601485	2.24945507844372	0.000135393903414034
CD4_T	chr7:143250812-143251312	0.0712093903502853	2.89502225248599	0.000135393903414034
CD4_T	chr14:23025313-23025813	0.0455769052250478	3.77630797586237	0.000135649056521225
CD4_T	chr5:131541730-131542230	0.0982206723333483	4.85659632743056	0.000135649056521225
CD4_T	chr3:171286803-171287303	0.0491419372477462	2.32689352400893	0.000135753408601984
CD4_T	chr1:155514486-155514986	0.0536640457621444	3.97539292529642	0.000136082498529344
CD4_T	chr1:107786388-107786888	0.15729462919698	2.44733608084714	0.000136346016366303
CD4_T	chr18:69947292-69947792	0.12155329732675	3.75837912071374	0.000136456592842769
CD4_T	chr14:75559709-75560209	0.0387579570905105	3.61416008456755	0.000136517313581828
CD4_T	chr16:87896226-87896726	0.0679796895426882	4.38312119629015	0.000136517313581828
CD4_T	chr8:128556618-128557118	0.0633480193173497	3.21671799613641	0.000136554332821856
CD4_T	chr16:87490700-87491200	0.0754680271375006	3.2910342716841	0.000136675097360526
CD4_T	chr1:167483609-167484109	0.0569315966897423	4.14060204497425	0.00013693269068566
CD4_T	chr10:8056083-8056583	0.0620834907381467	2.72133191198835	0.00013693269068566
CD4_T	chr13:50359720-50360220	0.0452489072946239	3.67885345634617	0.00013693269068566
CD4_T	chr16:75070764-75071264	0.0446602680590647	3.48743534773255	0.00013693269068566
CD4_T	chr3:37430784-37431284	0.104621600869515	4.40121298782292	0.00013693269068566
CD4_T	chr14:65850340-65850840	0.0580067123213026	2.29824424382152	0.000137336771268491
CD4_T	chr1:108645432-108645932	0.0397188318593235	3.55133156989987	0.000137370213764314
CD4_T	chr1:224616548-224617048	0.0440244157423263	3.66041519790276	0.000137370213764314
CD4_T	chr10:79027605-79028105	0.0595894460644972	4.00097615760278	0.000137370213764314
CD4_T	chr2:9697894-9698394	0.0459943862254843	3.64925184962023	0.000137370213764314
CD4_T	chr2:11757098-11757598	0.0550925463887441	2.54981690802311	0.000137370213764314
CD4_T	chr4:98603607-98604107	0.0412634989643271	3.32849812216063	0.000137370213764314
CD4_T	chr19:29831087-29831587	0.0878169640220935	3.30200249974494	0.000137460089178519
CD4_T	chr2:102227666-102228166	0.0959754402605111	2.11137216758787	0.000137515384876364
CD4_T	chr14:38078299-38078799	0.0800177878421786	4.09256376483834	0.00013780671838739
CD4_T	chr16:79618657-79619157	0.048675781874569	3.68039114686943	0.00013780671838739
CD4_T	chr17:68310125-68310625	0.0476055818238484	3.6825006245773	0.00013780671838739
CD4_T	chr5:131382959-131383459	0.0583411901799768	2.15342302557911	0.000138010406069032
CD4_T	chr1:243415719-243416219	0.0766038219080589	3.81202194131912	0.000138197029695319
CD4_T	chr17:64106615-64107115	0.0460528898302695	3.57339541294465	0.000138197029695319
CD4_T	chr14:61406584-61407084	0.0411245113732696	3.28689584873406	0.000138649094992585
CD4_T	chr14:92603462-92603962	0.076835963159192	4.0307932088975	0.000138649094992585
CD4_T	chr14:97707447-97707947	0.0403510131104768	3.38629127996364	0.000138649094992585
CD4_T	chr13:40221231-40221731	0.0851229761915007	2.22598718098725	0.000138899677776656
CD4_T	chr11:60979404-60979904	0.0397281689812264	3.28221386791573	0.000139123671142424
CD4_T	chr15:60121797-60122297	0.0357238826934699	3.34298848713638	0.000139123671142424
CD4_T	chr2:38700338-38700838	0.0559574541399171	3.066327203009	0.000139254720317079
CD4_T	chr13:40769917-40770417	0.0539447128660787	2.67507775354066	0.000139524200163703
CD4_T	chr1:224617921-224618421	0.043582147030461	3.12179444878169	0.000139578696719333
CD4_T	chr14:73723336-73723836	0.0495773539424349	3.54477657670614	0.000139578696719333
CD4_T	chr12:19483702-19484202	0.0832832641750656	3.70408670239626	0.000140014012718467
CD4_T	chr22:36816707-36817207	0.0430071896193915	3.03229932564414	0.000140014012718467
CD4_T	chr3:141243264-141243764	0.040472822531675	1.41358255303092	0.000140014012718467
CD4_T	chr13:39400953-39401453	0.1510678822776	3.99414546363011	0.000140287220910109
CD4_T	chr13:40189388-40189888	0.0369099804924608	2.35928344438103	0.000140440083354315
CD4_T	chr13:100203624-100204124	0.0627695313006229	2.65147617392274	0.000140440083354315
CD4_T	chr4:38090781-38091281	0.0591237150446862	2.4845038764306	0.000140440083354315
CD4_T	chr5:142472250-142472750	0.0518183271757758	2.84000331143373	0.000140440083354315
CD4_T	chr1:108051257-108051757	0.0987934409981857	3.61003492103051	0.00014062778573112
CD4_T	chrX:45800947-45801447	0.0511301869465592	2.99844802209548	0.00014062778573112
CD4_T	chr1:12171441-12171941	0.0482905260453352	2.12716157771168	0.00014068585241763
CD4_T	chr10:8057413-8057913	0.0260280734793843	1.67946198623927	0.000140846218904319
CD4_T	chr18:7572744-7573244	0.042139718391241	2.37860894386733	0.000140846218904319
CD4_T	chr3:152315623-152316123	0.0291889646780082	2.74732079307019	0.000140846218904319
CD4_T	chr3:195586623-195587123	0.0300201456976673	2.66196875966524	0.000140846218904319
CD4_T	chr5:175517013-175517513	0.0262824323816288	1.90448229123712	0.000140846218904319
CD4_T	chr7:8151653-8152153	0.0349999939314599	1.35175842495535	0.000140846218904319
CD4_T	chr9:131667570-131668070	0.152298920764637	1.8348855204033	0.000140846218904319
CD4_T	chr21:44025461-44025961	0.109098541165565	3.19242585836584	0.000140958592444186
CD4_T	chr6:13454473-13454973	0.128451214760828	1.10752830013845	0.000141070008963919
CD4_T	chr10:103759009-103759509	0.0932791114416964	3.0542892442377	0.000142359971961513
CD4_T	chr16:29732112-29732612	0.0736172596122117	2.2057137875695	0.000142611666106044
CD4_T	chr22:39951641-39952141	0.124229958098691	2.57914227572907	0.00014298911456306
CD4_T	chr13:23966975-23967475	0.0571983856694153	2.95948399707605	0.000143150754333237
CD4_T	chr17:75393103-75393603	0.0501566579803529	2.73423740250659	0.000143150754333237
CD4_T	chr3:46948224-46948724	0.0525678081596979	2.6170634269835	0.000143150754333237
CD4_T	chr15:90419132-90419632	0.0712647712487537	3.13336731183297	0.00014318426358814
CD4_T	chr5:111225881-111226381	0.0568664298658319	2.70401503367145	0.000144577117974391
CD4_T	chr5:131266876-131267376	0.0456358974963036	2.73733826665864	0.000144577117974391
CD4_T	chr5:113294110-113294610	0.077221402226577	2.77972369702982	0.000144991146993165
CD4_T	chr7:149209449-149209949	0.0717981009838159	2.11159456877823	0.000145095661655149
CD4_T	chr14:91247594-91248094	0.0490499695746701	2.56670935324608	0.000145295351443429
CD4_T	chr2:241862867-241863367	0.0348800137244203	2.00253196115042	0.000145938946057259
CD4_T	chr17:82302134-82302634	0.0748528301929222	1.15762845435204	0.000145965033165865
CD4_T	chr11:69337725-69338225	0.0790316307512483	2.49952526977101	0.000146168011760305
CD4_T	chr13:75760101-75760601	0.08413440193871	1.36509024414884	0.00014734430470286
CD4_T	chr1:198676193-198676693	0.0521995874801235	2.04951484147576	0.000147933217599427
CD4_T	chr7:5143040-5143540	0.0322990501724007	1.12610021730677	0.000148665919968603
CD4_T	chr20:1731769-1732269	0.0517259455828919	2.53842103029781	0.000149537808890377
CD4_T	chr17:42222083-42222583	0.108272216218346	2.70261565174204	0.000150041672009375
CD4_T	chr1:109793699-109794199	0.0426530572578044	1.01547470758155	0.000150305131947581
CD4_T	chr1:116817518-116818018	0.0722916025891368	2.84053439355037	0.000150305131947581
CD4_T	chr1:167460255-167460755	0.0279950728465717	3.895841217286	0.000150305131947581
CD4_T	chr10:3980533-3981033	0.0698800920694852	2.38729524262935	0.000150305131947581
CD4_T	chr10:8088436-8088936	0.10075280828368	5.67167248049577	0.000150305131947581
CD4_T	chr10:8402951-8403451	0.0200746236107311	3.45378269348417	0.000150305131947581
CD4_T	chr11:88844252-88844752	0.03154622730216	4.05718412818495	0.000150305131947581
CD4_T	chr11:118443484-118443984	0.0415370276298559	4.43311740742106	0.000150305131947581
CD4_T	chr12:6787282-6787782	0.0301636122476341	3.99649284767671	0.000150305131947581
CD4_T	chr12:117897116-117897616	0.0329991031719725	4.11832277538334	0.000150305131947581
CD4_T	chr13:24233455-24233955	0.0649490126861797	5.0537504257839	0.000150305131947581
CD4_T	chr13:48443698-48444198	0.0602445344078631	4.94866107063918	0.000150305131947581
CD4_T	chr14:65927870-65928370	0.0471435886419727	4.60781675090456	0.000150305131947581
CD4_T	chr14:99185111-99185611	0.0318760470560328	4.07129239039358	0.000150305131947581
CD4_T	chr14:99218195-99218695	0.0444509792983739	4.52654998868306	0.000150305131947581
CD4_T	chr15:39641469-39641969	0.0661925713962431	5.08029589599756	0.000150305131947581
CD4_T	chr15:55250324-55250824	0.0308628737101145	4.02750666171044	0.000150305131947581
CD4_T	chr15:58454388-58454888	0.0474991364981515	4.61821349650646	0.000150305131947581
CD4_T	chr15:60799551-60800051	0.0388453106439656	4.3410801562339	0.000150305131947581
CD4_T	chr15:67144429-67144929	0.0609919130263018	4.96587609997936	0.000150305131947581
CD4_T	chr16:963986-964486	0.0362475042797766	4.24631399148336	0.000150305131947581
CD4_T	chr16:12590809-12591309	0.0510973525892948	4.71941822269432	0.000150305131947581
CD4_T	chr16:28986560-28987060	0.0296640452969711	3.97392039489402	0.000150305131947581
CD4_T	chr17:80731173-80731673	0.0586216585563784	4.9105572373611	0.000150305131947581
CD4_T	chr18:38576861-38577361	0.111208050646675	5.81145030244839	0.000150305131947581
CD4_T	chr19:5949845-5950345	0.0811402631509666	2.59655258816428	0.000150305131947581
CD4_T	chr2:30258249-30258749	0.0394295458470588	4.36156167575338	0.000150305131947581
CD4_T	chr2:36549224-36549724	0.043204912004303	4.48733432546135	0.000150305131947581
CD4_T	chr2:108987118-108987618	0.0402227487880642	4.38891162707552	0.000150305131947581
CD4_T	chr2:190657450-190657950	0.051309312264512	4.7251641203065	0.000150305131947581
CD4_T	chr2:190658512-190659012	0.0589947865355446	4.91940750143058	0.000150305131947581
CD4_T	chr2:190663795-190664295	0.0748698342370199	5.2530603563775	0.000150305131947581
CD4_T	chr2:203878045-203878545	0.0382157017996534	4.31867751286401	0.000150305131947581
CD4_T	chr2:203939357-203939857	0.0409422681200932	4.41328028564186	0.000150305131947581
CD4_T	chr2:226977746-226978246	0.0477208168883368	4.62465804271287	0.000150305131947581
CD4_T	chr20:828899-829399	0.0377273659673784	4.30105886780802	0.000150305131947581
CD4_T	chr20:21395518-21396018	0.053259760357373	2.3511198144584	0.000150305131947581
CD4_T	chr21:31195591-31196091	0.0387154761769432	4.336488791858	0.000150305131947581
CD4_T	chr21:38300258-38300758	0.0882662085654692	5.48478389400442	0.000150305131947581
CD4_T	chr22:24284637-24285137	0.0439370771996503	4.51050564487949	0.000150305131947581
CD4_T	chr22:40327415-40327915	0.0394930471162567	4.36377041901363	0.000150305131947581
CD4_T	chr3:32952663-32953163	0.0367457764181481	4.26497961283789	0.000150305131947581
CD4_T	chr3:53109159-53109659	0.0484653742227217	4.64609499262464	0.000150305131947581
CD4_T	chr3:141795772-141796272	0.0896921139731439	1.79283384314883	0.000150305131947581
CD4_T	chr3:189393410-189393910	0.0480477184011185	4.63410928778224	0.000150305131947581
CD4_T	chr4:4461754-4462254	0.0655582632957385	5.06681675379716	0.000150305131947581
CD4_T	chr4:22444384-22444884	0.0506804832500334	4.70805033862958	0.000150305131947581
CD4_T	chr4:75686312-75686812	0.0330302875194288	4.11960705878798	0.000150305131947581
CD4_T	chr4:142387089-142387589	0.0459533770215113	4.57245770467008	0.000150305131947581
CD4_T	chr5:392948-393448	0.0266046049634955	3.82740079192394	0.000150305131947581
CD4_T	chr5:10276663-10277163	0.0532948707348789	4.77790654015749	0.000150305131947581
CD4_T	chr5:56490900-56491400	0.056621717256921	4.86217223627723	0.000150305131947581
CD4_T	chr5:78574613-78575113	0.152146181923945	3.45376215361611	0.000150305131947581
CD4_T	chr5:87231376-87231876	0.0307161425090071	4.02105384605022	0.000150305131947581
CD4_T	chr5:134090434-134090934	0.0606024738014077	1.76383010187459	0.000150305131947581
CD4_T	chr5:168377496-168377996	0.071372082574406	5.18588846130381	0.000150305131947581
CD4_T	chr6:16467090-16467590	0.0357398803630101	4.22704640835481	0.000150305131947581
CD4_T	chr6:33419812-33420312	0.0302659161754504	4.00107210311724	0.000150305131947581
CD4_T	chr6:127792560-127793060	0.089911699485813	5.51084178286166	0.000150305131947581
CD4_T	chr6:137824828-137825328	0.0432707901339216	4.48943451791901	0.000150305131947581
CD4_T	chr6:143739319-143739819	0.057504153814898	4.88372150292536	0.000150305131947581
CD4_T	chr6:149264571-149265071	0.0580691231689441	4.89735104853494	0.000150305131947581
CD4_T	chr7:120898649-120899149	0.0351833828957713	4.20562381335323	0.000150305131947581
CD4_T	chr8:10511134-10511634	0.0421648256282575	4.45376471334588	0.000150305131947581
CD4_T	chr8:58971440-58971940	0.0530028067503048	4.77026835484883	0.000150305131947581
CD4_T	chr9:21576471-21576971	0.0866949114362743	5.45945378588261	0.000150305131947581
CD4_T	chr9:33455929-33456429	0.0553428658487497	4.83035986409251	0.000150305131947581
CD4_T	chr9:86303260-86303760	0.0702714293953301	5.16408748370298	0.000150305131947581
CD4_T	chr9:88076065-88076565	0.0362696406180181	4.24714838038931	0.000150305131947581
CD4_T	chr9:89605247-89605747	0.0834883517949814	1.65033643881415	0.000150305131947581
CD4_T	chr9:135979033-135979533	0.0566113246505894	2.71836185192674	0.000150305131947581
CD4_T	chrX:79082797-79083297	0.0460442595885433	4.57518843489425	0.000150305131947581
CD4_T	chr2:234453190-234453690	0.0524164835435787	2.56689653428267	0.000150308297234619
CD4_T	chrX:13090173-13090673	0.0567088159031939	2.17613962749441	0.000150373533015267
CD4_T	chr6:143537941-143538441	0.0472844817979194	2.24450865554232	0.000150749043929088
CD4_T	chr1:8510057-8510557	0.0801739990569975	1.81084050939495	0.000151079383151608
CD4_T	chr1:206757809-206758309	0.103694266120565	1.85593945483002	0.000151217975996325
CD4_T	chr11:48005084-48005584	0.0634274269927472	2.64396968703183	0.0001516743763676
CD4_T	chr7:5824200-5824700	0.0586215273272137	2.24972428679534	0.000151889825030532
CD4_T	chr12:69330934-69331434	0.122224692755281	1.87716567853409	0.000152051499859788
CD4_T	chr5:143183371-143183871	0.0862006697262902	2.41893564075366	0.000152089447390459
CD4_T	chr2:198005163-198005663	0.0512978475151588	2.31701128683996	0.000152638482786641
CD4_T	chr8:132918013-132918513	0.079906670358747	1.89297264228975	0.000152693766353493
CD4_T	chr1:89606500-89607000	0.0491961229780099	1.85595145201603	0.000153224353726509
CD4_T	chr1:2229662-2230162	0.0598889323204217	2.7922385238563	0.000154449435411483
CD4_T	chr4:105306260-105306760	0.163398015067215	1.48742790232776	0.000154717748821719
CD4_T	chr8:59209571-59210071	0.078989949065502	1.87593073770331	0.000155685715137103
CD4_T	chr11:61027314-61027814	0.038479146195329	1.46971883643727	0.000155850036485618
CD4_T	chr2:27391782-27392282	0.0602731033967759	2.64244091772697	0.000155850036485618
CD4_T	chr10:28333297-28333797	0.10100928800845	1.14886727812804	0.000156292815997666
CD4_T	chr17:59798148-59798648	0.0561445388067502	2.04895809094067	0.000157548442808149
CD4_T	chr5:16629456-16629956	0.0947417084879037	1.29461329760745	0.000157715044817956
CD4_T	chr21:31176678-31177178	0.0468915413844314	4.02489493393628	0.0001580708783586
CD4_T	chr17:65560118-65560618	0.0535437156210962	2.40486074950201	0.000158149316527949
CD4_T	chr5:132751421-132751921	0.0465731399377186	1.62227685037341	0.000158149316527949
CD4_T	chr8:100415653-100416153	0.0760899974304741	2.29767517141266	0.000158388212855995
CD4_T	chr14:80940049-80940549	0.079892233202531	2.70967137169154	0.000158606052933632
CD4_T	chr3:56923730-56924230	0.0833688699976589	1.94364756228923	0.000158697592589982
CD4_T	chr1:67194396-67194896	0.111292201523272	2.82662758073948	0.000158954837906034
CD4_T	chr10:3563359-3563859	0.096243643180223	4.79031933499511	0.000159093170370189
CD4_T	chr22:49870286-49870786	0.0754538462054855	4.27705771141131	0.000159093170370189
CD4_T	chr14:99264570-99265070	0.0323681822865743	3.50241729689166	0.000159647738367322
CD4_T	chr2:86038248-86038748	0.16924486147514	1.32080030391302	0.000159841012761612
CD4_T	chr19:6670004-6670504	0.0585759707018521	1.62157857792439	0.000159937390367405
CD4_T	chr1:61453157-61453657	0.12592324564614	2.34546149758822	0.000160942123506639
CD4_T	chr13:25971336-25971836	0.0551305259635098	1.93616897761213	0.000161367069910579
CD4_T	chr18:23573787-23574287	0.114702994169569	2.64085619393506	0.000161367069910579
CD4_T	chr8:70633851-70634351	0.0845730057859418	4.42070985884662	0.000161813273585962
CD4_T	chr8:142608981-142609481	0.0554179020494061	1.28776193870014	0.000162449294134581
CD4_T	chr10:80498727-80499227	0.0454868537736806	1.67225695981166	0.000162695878103627
CD4_T	chr17:73722195-73722695	0.0916473938023729	1.93401714326127	0.000162695878103627
CD4_T	chr10:104328746-104329246	0.113930260529664	1.53565239193048	0.000163437881233175
CD4_T	chr2:98659022-98659522	0.0502318801698253	3.87783160373189	0.000163437881233175
CD4_T	chr12:121801725-121802225	0.0961719138320579	1.53206489590717	0.000163982882907368
CD4_T	chr11:128341247-128341747	0.0753632124451843	4.26244147998201	0.000164539726462793
CD4_T	chr14:91870397-91870897	0.0333931690188296	3.27875059221327	0.000164539726462793
CD4_T	chr17:8898949-8899449	0.152945567686672	1.08081895453484	0.000164539726462793
CD4_T	chr6:52390339-52390839	0.120564088990007	1.25215163941395	0.000164999594343209
CD4_T	chr19:39401937-39402437	0.120528977273678	1.00466865213426	0.000165053218477727
CD4_T	chr2:28615694-28616194	0.0882313427001701	4.17743656261058	0.000165078116558514
CD4_T	chr10:74901122-74901622	0.0661990744402168	4.17387014708079	0.000165628359126475
CD4_T	chr19:19447473-19447973	0.0717096164025311	4.12086814100904	0.000165628359126475
CD4_T	chrX:154135339-154135839	0.0420640407474345	1.93418569806811	0.000166087895590715
CD4_T	chr12:52585923-52586423	0.106087114436477	4.49332779615537	0.000166180359275209
CD4_T	chr12:117874834-117875334	0.0647560396813015	1.78110079154337	0.00016628223258326
CD4_T	chr15:64902867-64903367	0.0563190814370436	3.7351170328286	0.000166721932389047
CD4_T	chr2:203946616-203947116	0.0462208847127486	3.50019669573007	0.000166721932389047
CD4_T	chr9:129945182-129945682	0.0429325687828361	1.57007830553384	0.000166915988703017
CD4_T	chr8:60619936-60620436	0.0490803528515059	3.51818645234161	0.000167240760004679
CD4_T	chr17:4563339-4563839	0.0549743101715262	3.61843817670168	0.000167822435719806
CD4_T	chr8:8844154-8844654	0.0456817637776967	3.38319242901318	0.000168356858564903
CD4_T	chr16:80947901-80948401	0.0875986581052491	4.04282171488822	0.000168929910876301
CD4_T	chr17:78804730-78805230	0.0576619780769525	3.8853936205538	0.000168929910876301
CD4_T	chr1:241677133-241677633	0.145699494760051	2.14046457095144	0.000169073856901213
CD4_T	chr4:184761990-184762490	0.108035323813937	1.58054457303175	0.000169132991552588
CD4_T	chr17:59778944-59779444	0.052845518063592	3.68812955957356	0.000169480093080391
CD4_T	chr11:93530059-93530559	0.0858157240560525	3.39070575394291	0.000170031998714844
CD4_T	chr11:128301735-128302235	0.0524379525081422	3.47704611848403	0.000170031998714844
CD4_T	chr6:143554909-143555409	0.0436252641019251	3.42314927965827	0.000170031998714844
CD4_T	chr8:100809470-100809970	0.231336744467307	1.41951847625439	0.000170258239128863
CD4_T	chr17:35213680-35214180	0.0307109284179144	2.98025088998006	0.000170523479733977
CD4_T	chr5:76099220-76099720	0.0499120705741546	3.17393617272726	0.000170523479733977
CD4_T	chr2:96167300-96167800	0.0374854957095885	3.04544713300321	0.000171066212355797
CD4_T	chr8:128542195-128542695	0.105654435658668	4.39475486299337	0.000171066212355797
CD4_T	chr1:29062100-29062600	0.0717069119686267	3.23703058687011	0.00017218174813745
CD4_T	chr1:66769507-66770007	0.0418602066301224	2.29256356950607	0.00017218174813745
CD4_T	chr4:10671260-10671760	0.176405721781425	1.08508905400803	0.000172660926393814
CD4_T	chr17:81663221-81663721	0.0354573697748707	2.53574327217858	0.00017394402777188
CD4_T	chr22:28823480-28823980	0.0423691623898002	3.31883558249385	0.00017394402777188
CD4_T	chr17:74982147-74982647	0.0959986120484508	1.13261762139591	0.00017422538383075
CD4_T	chr11:118878077-118878577	0.0547477910085992	2.90129706095826	0.000174389721125837
CD4_T	chr16:68269208-68269708	0.0994087545502231	2.83751517864563	0.000174389721125837
CD4_T	chr6:137715642-137716142	0.10295366459972	1.59693635549533	0.000174421405011127
CD4_T	chr3:141266264-141266764	0.062168323995622	3.71546074844616	0.000174459192216826
CD4_T	chr9:133115595-133116095	0.128553048174495	1.8211487079748	0.000174844345589841
CD4_T	chr1:39691223-39691723	0.141120544984028	1.48354262825948	0.000175693932217548
CD4_T	chr6:25366948-25367448	0.0759505740527368	1.98473609225017	0.00017608807702603
CD4_T	chr6:39227941-39228441	0.0376388927630228	3.02687092828162	0.000176294959814168
CD4_T	chr1:149938968-149939468	0.0480916957994607	3.08702956762987	0.000176906687143712
CD4_T	chr7:76008878-76009378	0.0365449213521414	1.27736533193444	0.000177231462281406
CD4_T	chr19:35240219-35240719	0.205676675211384	1.40087683843343	0.000178346433960432
CD4_T	chr12:12008092-12008592	0.058304709834058	2.72043181539118	0.000178728115468307
CD4_T	chr3:148319543-148320043	0.0723715246250883	2.91044666626259	0.000178728115468307
CD4_T	chr10:33120545-33121045	0.0547278164264019	3.09306456678875	0.000179308887834193
CD4_T	chr14:103748416-103748916	0.0441955689242128	1.48198896892977	0.000179308887834193
CD4_T	chr21:45591488-45591988	0.0280825797415783	2.45212507760291	0.000179943639725519
CD4_T	chr10:119479077-119479577	0.106218145633669	3.38670378886236	0.000180032834251089
CD4_T	chr16:17070814-17071314	0.173137616755242	1.05806047119648	0.000180459266543764
CD4_T	chr10:6665802-6666302	0.0821839670671968	3.46516635894033	0.000180541275676529
CD4_T	chr17:35177418-35177918	0.0380663216447869	1.50969495000047	0.000180541275676529
CD4_T	chr12:27822257-27822757	0.161356684063052	1.60007528151753	0.00018081812430934
CD4_T	chr17:59841017-59841517	0.069611083437237	2.02967244403912	0.000181707031098629
CD4_T	chrX:57287084-57287584	0.03288146118772	1.70647136485747	0.00018176858264436
CD4_T	chr14:61321413-61321913	0.111432959358419	1.36953649443962	0.000182013426068336
CD4_T	chr5:119285539-119286039	0.116072420986626	4.61339267144331	0.000183513502328023
CD4_T	chr8:80487807-80488307	0.0837058358241428	2.75128751414671	0.000183609991640195
CD4_T	chr1:66271118-66271618	0.0857784564531585	1.71490023540097	0.000183964679291071
CD4_T	chr7:152144848-152145348	0.0555577631801226	2.0182585290932	0.000184287150676899
CD4_T	chr1:108643473-108643973	0.0734711420095293	2.80078049483581	0.000184906198022678
CD4_T	chr11:93528607-93529107	0.099250469385418	4.48697574960037	0.000185311376772623
CD4_T	chr7:157851648-157852148	0.0895601535745841	2.57348863320463	0.000185627043280006
CD4_T	chr9:129258325-129258825	0.0811645189504825	1.81789969784254	0.000185640897191087
CD4_T	chr10:102409151-102409651	0.100508342602557	2.30305721772104	0.000186087302069419
CD4_T	chr1:2229072-2229572	0.0717542398362919	1.16951465936201	0.000186514793793458
CD4_T	chr19:19597366-19597866	0.114750261274301	2.72482012278027	0.00018737478694389
CD4_T	chr8:42177531-42178031	0.0845554955275554	2.41231588040658	0.000187510696120795
CD4_T	chr15:67150024-67150524	0.0405248274367998	3.35888090623451	0.000187712107291297
CD4_T	chr5:79229561-79230061	0.116296884842193	4.17596863659589	0.000188327118890271
CD4_T	chr9:127005339-127005839	0.0486981879015336	3.35623221031682	0.000188327118890271
CD4_T	chr15:70534914-70535414	0.0572735766053094	3.39914931071256	0.00019025238509951
CD4_T	chr1:2237138-2237638	0.0553667472342013	3.28614137286001	0.0001908615504805
CD4_T	chr19:11096058-11096558	0.0752240100446305	1.4373834174086	0.000190973596085852
CD4_T	chr10:104308512-104309012	0.0667232440090357	1.87664449237981	0.00019131797052001
CD4_T	chr17:17819630-17820130	0.104474846600795	1.86481113176331	0.000191360498456686
CD4_T	chr8:58991741-58992241	0.0444851207096487	3.20916060926016	0.000191444944143454
CD4_T	chr1:23825744-23826244	0.102063472762794	2.54302212398835	0.000191822768083645
CD4_T	chr15:63830373-63830873	0.087880943362914	4.02442649961256	0.000192071619019493
CD4_T	chr15:92819626-92820126	0.0654804381371793	2.72346882265245	0.000192908521590081
CD4_T	chr18:7566369-7566869	0.0621860983675128	3.81373297779064	0.000193302964185581
CD4_T	chr5:154198118-154198618	0.0702587245964115	3.59926567549255	0.000193302964185581
CD4_T	chr7:55573996-55574496	0.115823049171627	3.00703613976841	0.000193503600846268
CD4_T	chr16:29825206-29825706	0.0439586066085257	3.08292946229625	0.000193935442463585
CD4_T	chr3:105752364-105752864	0.0607648467027921	2.41164844482687	0.000194573610884406
CD4_T	chr6:128520399-128520899	0.103462222260142	2.04352996099021	0.000196358007493637
CD4_T	chr6:157884510-157885010	0.125254717012022	2.95613601985863	0.000196498403681927
CD4_T	chr11:117072474-117072974	0.0516354693287207	3.2097590754528	0.000196513466208734
CD4_T	chrX:136635270-136635770	0.0516145380901517	3.26195412266959	0.000196513466208734
CD4_T	chr6:42035118-42035618	0.0699806654642395	3.7062431019638	0.000197800458690446
CD4_T	chr11:414841-415341	0.0902123032909325	1.38569137343472	0.000197992568152553
CD4_T	chr1:24506451-24506951	0.0377954650602658	2.938092691655	0.000198418396597766
CD4_T	chr3:130178791-130179291	0.0505045579011972	3.24418817985607	0.000198418396597766
CD4_T	chr6:154229722-154230222	0.0568943704744422	1.3474476873604	0.000198907578242362
CD4_T	chr14:91229739-91230239	0.114753299464269	1.79852212600546	0.00019928707863025
CD4_T	chr2:241858658-241859158	0.0925719475216917	2.04175732092266	0.000199427459709695
CD4_T	chrX:72168974-72169474	0.0740346765525	1.80799026709523	0.000199653115912927
CD4_T	chr3:51024690-51025190	0.0750987991403033	3.39702922977696	0.000200268928069232
CD4_T	chr2:241095552-241096052	0.119373922725839	3.95864774477576	0.000200269198777753
CD4_T	chr19:50050825-50051325	0.0822040943133646	1.09265946664412	0.000200992733334944
CD4_T	chr12:104498252-104498752	0.113176799040367	3.8577407482191	0.000201492500227586
CD4_T	chr5:55989689-55990189	0.0488787093812548	3.26538196589298	0.000201492500227586
CD4_T	chr12:31958618-31959118	0.0939695951715306	1.85388215588858	0.000201498010951677
CD4_T	chr1:109114266-109114766	0.0538905346889646	1.87542428814982	0.000201934543237381
CD4_T	chr17:3738579-3739079	0.0778389289236836	2.09249117429135	0.000201934543237381
CD4_T	chr12:39443593-39444093	0.0494324725830702	3.04258967011335	0.000202136010652977
CD4_T	chr2:54575192-54575692	0.0894210479087186	4.16779398597167	0.000202396411785387
CD4_T	chr10:124678233-124678733	0.0706255168793321	3.72726725635062	0.000202752369948926
CD4_T	chr11:128504419-128504919	0.041299182091802	2.89556510136933	0.000202752369948926
CD4_T	chr2:204110190-204110690	0.0630467609798532	2.99535097685899	0.000202752369948926
CD4_T	chrX:49273303-49273803	0.0492910926547016	2.79962759938884	0.000202752369948926
CD4_T	chr16:56944900-56945400	0.0822259036814312	3.23452922468465	0.00020283983607427
CD4_T	chr11:123358098-123358598	0.0739551184661455	1.51818852032336	0.000203305391540364
CD4_T	chr11:72668610-72669110	0.105812320230929	4.06261479853409	0.000203583293083756
CD4_T	chr14:89959975-89960475	0.0818154754591724	2.38746662045705	0.000204031774976715
CD4_T	chr12:64674486-64674986	0.0510159982299767	2.76923759667594	0.00020467101230363
CD4_T	chr6:118899895-118900395	0.0409827372885194	2.7535976558598	0.00020467101230363
CD4_T	chr7:105806518-105807018	0.0774008450879991	3.25729540756778	0.00020470596125682
CD4_T	chr10:6239191-6239691	0.0448315632025763	1.95812103913925	0.000205338946968172
CD4_T	chr17:15651517-15652017	0.0627947900898681	2.75712669044081	0.000205994193905822
CD4_T	chr7:150563990-150564490	0.0946065998942916	4.09294928718925	0.000206080496084621
CD4_T	chr2:108623846-108624346	0.0307552400244858	2.13538356775058	0.000206651437990122
CD4_T	chr7:106345372-106345872	0.0367570540624255	1.74760102670341	0.000206651437990122
CD4_T	chr7:142637180-142637680	0.0463889475626872	2.85951821247122	0.000206651437990122
CD4_T	chr17:76511652-76512152	0.068576991730796	3.07336706782337	0.000207347469546173
CD4_T	chr6:16436393-16436893	0.0807978536665869	3.63266875166967	0.000207347469546173
CD4_T	chr14:106004870-106005370	0.0648870691652481	1.69508325610595	0.000207454757499323
CD4_T	chr16:70520610-70521110	0.0377342520089589	2.88444958481542	0.000207961399988252
CD4_T	chr1:40388448-40388948	0.0844199103381494	2.02949413136564	0.000208610087235553
CD4_T	chr1:89545516-89546016	0.0626556716268716	2.98192677034805	0.000208610087235553
CD4_T	chr16:48244032-48244532	0.189232726467503	1.30404514668843	0.000209356892173335
CD4_T	chr1:116151127-116151627	0.0363804242905978	3.97804534966038	0.000209910506675913
CD4_T	chr11:88302952-88303452	0.0655122343291496	4.72365382238466	0.000209910506675913
CD4_T	chr3:63977144-63977644	0.0487780941914085	4.38962061733394	0.000209910506675913
CD4_T	chr11:72072177-72072677	0.0739963576634627	4.82237874594207	0.00021039488926325
CD4_T	chr13:21365554-21366054	0.0735514259684519	4.73969300910189	0.00021039488926325
CD4_T	chr5:149576109-149576609	0.0421438839610088	4.06515001027759	0.00021039488926325
CD4_T	chr5:157152480-157152980	0.0699944526006966	4.87747333692227	0.00021039488926325
CD4_T	chr6:111803839-111804339	0.0447345102905493	2.29127595149135	0.00021039488926325
CD4_T	chr6:35624311-35624811	0.0908874168005451	3.37260673532354	0.000210680773360882
CD4_T	chr22:30414057-30414557	0.0689946440386993	4.6452390311166	0.000211016116615125
CD4_T	chr5:143595256-143595756	0.0401527343485651	2.29020915694918	0.000211287108844585
CD4_T	chr10:6513442-6513942	0.0421755454597196	4.10385975577937	0.000211563904265787
CD4_T	chr21:33249205-33249705	0.0637746229650677	4.52031116110005	0.000211563904265787
CD4_T	chr11:46352126-46352626	0.0946278277221368	1.57892195355028	0.000211734312811318
CD4_T	chr7:100208953-100209453	0.0744874408394254	1.45951131751267	0.000211734312811318
CD4_T	chr8:58845407-58845907	0.0563654894042145	2.57530224553447	0.000211734312811318
CD4_T	chr12:120012624-120013124	0.0668360784972443	2.59076632647645	0.000212037976959858
CD4_T	chr16:28985484-28985984	0.0442302187183449	1.94598889516089	0.000212037976959858
CD4_T	chr2:203732640-203733140	0.0619674106188384	4.42802993184377	0.000212037976959858
CD4_T	chr6:31178625-31179125	0.0572014094911167	4.40697607414061	0.000212037976959858
CD4_T	chr6:39111594-39112094	0.0435137680399935	4.14476680377343	0.000212037976959858
CD4_T	chr22:20549444-20549944	0.0709719747175376	2.2313162648245	0.000212359191917733
CD4_T	chr14:94056622-94057122	0.0599233071765698	2.37462015478362	0.000212488826088744
CD4_T	chr2:10305683-10306183	0.0560966141317975	2.99371599974934	0.000212488826088744
CD4_T	chr20:1654951-1655451	0.0988581676529861	3.69305565678127	0.000212488826088744
CD4_T	chr1:111511325-111511825	0.0458220741638779	4.01615618860438	0.000212558827317104
CD4_T	chr17:17957991-17958491	0.0539734242775822	4.29277010563759	0.000212558827317104
CD4_T	chr18:3058336-3058836	0.0716971713412825	4.70864033446001	0.000212558827317104
CD4_T	chr22:20490091-20490591	0.0409288366894039	3.88210534854429	0.000212558827317104
CD4_T	chr7:44630708-44631208	0.0631471363124976	3.35332502378393	0.000212879644651621
CD4_T	chr13:73870278-73870778	0.0410597211719018	3.88639958243187	0.000213232382498414
CD4_T	chr6:166941743-166942243	0.0414071672714558	3.70199049988951	0.000213232382498414
CD4_T	chr9:71690025-71690525	0.0550712163410174	4.19350818295199	0.000213232382498414
CD4_T	chr4:139208242-139208742	0.0889435673537422	2.43843156599777	0.000213555749186594
CD4_T	chr3:152301835-152302335	0.0790504519957472	2.78874708587564	0.000213683252644146
CD4_T	chr15:70528762-70529262	0.0450891874098442	4.03512240632048	0.000213771729368226
CD4_T	chr5:75058987-75059487	0.0797631728858039	4.67975825704487	0.000213771729368226
CD4_T	chr12:104494087-104494587	0.0728709907632847	1.81607335183735	0.000214430520381997
CD4_T	chr16:29020730-29021230	0.0439749164080226	3.82686124053278	0.000214540278063983
CD4_T	chr2:63977881-63978381	0.0636526389802659	4.29820723705588	0.000214540278063983
CD4_T	chr1:174968666-174969166	0.0859754649568319	1.24647255210287	0.000215013332213659
CD4_T	chr19:18014212-18014712	0.0537846008465945	2.98892376474834	0.000215013332213659
CD4_T	chr10:47264859-47265359	0.0551118449004372	4.08876013353339	0.000215052770994097
CD4_T	chr13:74231523-74232023	0.0345729907649845	3.71021528145661	0.000215052770994097
CD4_T	chr17:20205996-20206496	0.0442701015547419	3.85610768236732	0.000215052770994097
CD4_T	chr22:40578193-40578693	0.0408825402170033	3.85859573975811	0.000215052770994097
CD4_T	chr4:148376076-148376576	0.0633036734388178	4.27767296411613	0.000215052770994097
CD4_T	chr9:129490801-129491301	0.0687179129109407	3.22294471164418	0.000215052770994097
CD4_T	chrX:70755868-70756368	0.048270579532585	3.94838400975539	0.000215052770994097
CD4_T	chrX:79368157-79368657	0.0564389536850632	4.2195863511887	0.000215052770994097
CD4_T	chr3:129441165-129441665	0.0500859557780574	1.95421614167061	0.000215589525902305
CD4_T	chr7:12674827-12675327	0.0545932044765281	1.63226331010144	0.000215615906162625
CD4_T	chr12:123200399-123200899	0.0617650766820602	4.1572773468847	0.000215734319846254
CD4_T	chr15:73959133-73959633	0.0851872383683553	2.28903130782192	0.000215734319846254
CD4_T	chr7:8141667-8142167	0.0348926984286894	3.59223250089716	0.000215734319846254
CD4_T	chr10:14683191-14683691	0.0793788723596514	4.48542689652436	0.000216402738255927
CD4_T	chr10:30048111-30048611	0.06165331423902	3.87149134575592	0.000216402738255927
CD4_T	chr14:91410498-91410998	0.0492656735607633	4.04912202908293	0.000216402738255927
CD4_T	chr5:39178113-39178613	0.0623521533750493	1.45199600075325	0.000216402738255927
CD4_T	chr7:44624724-44625224	0.0251433095339922	3.22181704546539	0.000216402738255927
CD4_T	chr22:37166457-37166957	0.0725766251649274	1.83759432726923	0.000216703925868961
CD4_T	chr3:108863324-108863824	0.0572771188189013	3.10178493151158	0.000216740267975349
CD4_T	chr14:61343407-61343907	0.0285686403299109	3.22480822459608	0.000217088537800915
CD4_T	chr3:97872042-97872542	0.0833405620548602	4.3733562418255	0.000217088537800915
CD4_T	chr5:157201773-157202273	0.0502529559425054	4.0737419029029	0.000217088537800915
CD4_T	chr10:11177870-11178370	0.0674687016640853	1.61759871892342	0.000217258697193427
CD4_T	chr11:102421211-102421711	0.103932627677987	3.54693989465492	0.000217258697193427
CD4_T	chr7:150754068-150754568	0.0464428297236177	2.81150484019537	0.000217258697193427
CD4_T	chr10:102747055-102747555	0.0255145613806845	3.18124101931535	0.000217715136426665
CD4_T	chr5:39179534-39180034	0.034858631532771	3.50771249061918	0.000217715136426665
CD4_T	chr5:59124867-59125367	0.0445796216988411	3.67707400252721	0.000217715136426665
CD4_T	chr6:2900355-2900855	0.136299456687654	3.4924804643982	0.00021804620467822
CD4_T	chr6:144351346-144351846	0.0610395172845785	3.11116851371064	0.00021804620467822
CD4_T	chr2:204000352-204000852	0.033962289952423	3.25792835399458	0.000218389732296797
CD4_T	chr3:171251787-171252287	0.063929199703814	3.99835485763978	0.000218389732296797
CD4_T	chr8:78445155-78445655	0.0414408483603491	3.60743924031784	0.000218389732296797
CD4_T	chr8:125509843-125510343	0.0779816981805821	4.36764465493189	0.000218389732296797
CD4_T	chr6:158323170-158323670	0.070478385334962	1.64441920017443	0.000218683015976348
CD4_T	chr10:80466306-80466806	0.0670692464194351	3.1950981855931	0.00021879582257932
CD4_T	chr19:49560558-49561058	0.0568678068830117	2.80266077946814	0.000219207063288543
CD4_T	chr16:78742403-78742903	0.125703961987342	1.20053935093183	0.000219227851181658
CD4_T	chr5:172271979-172272479	0.0325691039765945	1.1876037152131	0.000219643122856072
CD4_T	chr20:1674959-1675459	0.0406157039023106	3.58082606076727	0.000219853333141968
CD4_T	chr21:31554374-31554874	0.0392172846769097	3.32863307978645	0.000219853333141968
CD4_T	chr3:114332610-114333110	0.0887823020458649	1.70732716052291	0.000219894829815146
CD4_T	chr14:101815931-101816431	0.054145315841177	2.81989667560989	0.000220383212723835
CD4_T	chr17:46190080-46190580	0.0504280165096213	3.01948482949953	0.000220383212723835
CD4_T	chr15:44788723-44789223	0.0673991378901795	3.9392646794749	0.000220549963878507
CD4_T	chr2:7451084-7451584	0.0387352233340712	3.49125371701126	0.000220549963878507
CD4_T	chr6:4137163-4137663	0.0515835040867052	3.58466224904134	0.000220549963878507
CD4_T	chr1:244969416-244969916	0.136164662125738	1.04846244891332	0.000221090164411274
CD4_T	chr4:98653805-98654305	0.0551895772568409	3.4900643829538	0.000221279839484303
CD4_T	chr8:2130364-2130864	0.0611816167464104	3.75656279662726	0.000222074375454299
CD4_T	chr17:39926335-39926835	0.0831380528901328	1.1766768865228	0.000222549375479619
CD4_T	chr1:23627823-23628323	0.0561175101481491	2.68897856777104	0.000222731033916822
CD4_T	chr12:56291290-56291790	0.0406282719613482	2.83727817286579	0.000222731033916822
CD4_T	chr2:84849592-84850092	0.0399351495752484	2.81296636389285	0.000222731033916822
CD4_T	chr4:145126051-145126551	0.0804033342153342	3.30075482102628	0.000222731033916822
CD4_T	chr11:12717815-12718315	0.0416860966305324	1.51691236383637	0.000223311503883122
CD4_T	chr2:136056316-136056816	0.05008911760695	2.32092049044967	0.000223311503883122
CD4_T	chr2:203880670-203881170	0.0427853859972906	2.83394436151417	0.000223311503883122
CD4_T	chr4:86564679-86565179	0.0504800744007476	3.04696554819656	0.000223311503883122
CD4_T	chr4:105143257-105143757	0.0519208019862523	1.99479839897273	0.000223311503883122
CD4_T	chr5:7857866-7858366	0.045361358175968	3.23056334021358	0.000223311503883122
CD4_T	chr5:134086229-134086729	0.0407001143972908	3.2704811321472	0.000223311503883122
CD4_T	chr7:157881352-157881852	0.0609529956265446	2.52047838275254	0.000223311503883122
CD4_T	chr2:64064718-64065218	0.0603187958760257	2.96821566957291	0.000223619530621397
CD4_T	chr2:225052660-225053160	0.0711386542705553	3.04500116284244	0.000223619530621397
CD4_T	chr5:39175132-39175632	0.04443705216858	2.67504263081574	0.000223619530621397
CD4_T	chr8:133075365-133075865	0.0878767154856059	2.87372052880261	0.000223719165526773
CD4_T	chr1:236004139-236004639	0.03499319214726	2.15288775508311	0.000223721681876671
CD4_T	chr11:58597397-58597897	0.0333424501102797	2.07805065142291	0.000223721681876671
CD4_T	chr21:45080954-45081454	0.023826291204901	1.85048286791416	0.000223721681876671
CD4_T	chr3:171165863-171166363	0.0311653178081037	2.54969083392446	0.000223721681876671
CD4_T	chr6:16434339-16434839	0.0310653094677125	1.56539763833427	0.000223721681876671
CD4_T	chr6:154232478-154232978	0.0454827718307907	1.97446422186535	0.000223721681876671
CD4_T	chr3:183162519-183163019	0.152276926116238	1.54744475288724	0.00022382874479352
CD4_T	chr14:61296882-61297382	0.0517719349096489	2.61963102293922	0.000223910272544651
CD4_T	chr12:14411094-14411594	0.082329163520836	3.01132932295386	0.000224561625194782
CD4_T	chr4:88822829-88823329	0.109164489603964	2.99118139836646	0.000224561625194782
CD4_T	chr1:158819491-158819991	0.0521775161289857	1.95732770935228	0.000224682671146651
CD4_T	chr6:139136971-139137471	0.0445855993321458	2.827890786457	0.000225377905586568
CD4_T	chr2:143255938-143256438	0.052689163109876	2.74180596542646	0.000226645563079627
CD4_T	chr6:158283560-158284060	0.0849923676704966	2.29385995512183	0.000226751737425989
CD4_T	chr2:118309933-118310433	0.0686389845307603	1.26724583847846	0.000227262714000725
CD4_T	chr11:14765105-14765605	0.190688954915286	1.13105476800176	0.000227342810098585
CD4_T	chr2:134217286-134217786	0.140836326332229	2.25185731019411	0.000227940538013982
CD4_T	chr1:235998715-235999215	0.0588190300827889	1.95111652751495	0.000228548961008315
CD4_T	chr3:177192246-177192746	0.0484490245311637	1.40383518033764	0.000229741683259071
CD4_T	chr2:108580986-108581486	0.0863915993378992	2.72174407523225	0.000229820102270862
CD4_T	chr15:74780087-74780587	0.0547591256691897	2.66745884351609	0.0002300155533523
CD4_T	chr12:14395979-14396479	0.0803990176673884	1.7712999724663	0.000230080595013761
CD4_T	chr5:40405949-40406449	0.0656517765347256	1.58940840011903	0.000230147959818594
CD4_T	chr1:235648833-235649333	0.154237307242543	3.00961204318339	0.000232196938158265
CD4_T	chr19:8517476-8517976	0.0520760700918723	1.96395348216424	0.000232196938158265
CD4_T	chr5:139563595-139564095	0.0752915180404256	2.51715265637539	0.00023383943384111
CD4_T	chr10:11169931-11170431	0.0864777716929556	2.45507784190901	0.00023408770460597
CD4_T	chr5:80192412-80192912	0.0945163194438114	2.60331278148855	0.00023408770460597
CD4_T	chr1:162152378-162152878	0.146837224872194	2.37637866768302	0.000236647643976911
CD4_T	chr14:50521992-50522492	0.0685886523849133	2.00145289290295	0.000237005184434055
CD4_T	chr14:91390221-91390721	0.101553667076812	3.12688121532545	0.000237005184434055
CD4_T	chr13:44191396-44191896	0.0640267808772612	2.29801089535646	0.000238450991646695
CD4_T	chr7:150632149-150632649	0.061344065619746	1.54525202428398	0.00023900021124642
CD4_T	chr17:77333184-77333684	0.0324568190825524	2.03601119800926	0.000239057066120606
CD4_T	chr1:11060814-11061314	0.0347393921587561	1.02120813929136	0.000239087682695363
CD4_T	chr1:44724551-44725051	0.0354056238012659	4.21421725655608	0.000239087682695363
CD4_T	chr1:67170835-67171335	0.0712102958121893	5.18270448104208	0.000239087682695363
CD4_T	chr1:116758842-116759342	0.0354494379929432	4.21590540681663	0.000239087682695363
CD4_T	chr1:166080965-166081465	0.033393947241426	4.13450007192492	0.000239087682695363
CD4_T	chr1:167445983-167446483	0.0462980403848057	4.58278648047724	0.000239087682695363
CD4_T	chr1:223244720-223245220	0.0531741833289342	4.77475517140119	0.000239087682695363
CD4_T	chr1:226739761-226740261	0.133284817233982	1.63957248478067	0.000239087682695363
CD4_T	chr1:227758333-227758833	0.0553717753939231	4.83108681459994	0.000239087682695363
CD4_T	chr11:3564348-3564848	0.0277054603270596	3.88185138653902	0.000239087682695363
CD4_T	chr12:43730192-43730692	0.0383220522546905	4.32248615975764	0.000239087682695363
CD4_T	chr12:91978189-91978689	0.0603392564510676	4.95085428811787	0.000239087682695363
CD4_T	chr12:96236359-96236859	0.0300628684720506	3.99196917767428	0.000239087682695363
CD4_T	chr13:33612822-33613322	0.0406969799926128	4.40501903408079	0.000239087682695363
CD4_T	chr13:41286422-41286922	0.056199501467382	4.85174667953231	0.000239087682695363
CD4_T	chr14:61451849-61452349	0.0443574821336202	4.52364419600374	0.000239087682695363
CD4_T	chr14:95155183-95155683	0.040007289283576	4.38153364070786	0.000239087682695363
CD4_T	chr15:60840709-60841209	0.0521309873710672	1.63686698103039	0.000239087682695363
CD4_T	chr15:70452069-70452569	0.0364776124628179	4.2549640249138	0.000239087682695363
CD4_T	chr15:85622246-85622746	0.0395329362118832	4.36515614074107	0.000239087682695363
CD4_T	chr16:21638445-21638945	0.08099645282422	5.36367013666549	0.000239087682695363
CD4_T	chr16:22353988-22354488	0.0231225645125997	3.64024979561596	0.000239087682695363
CD4_T	chr16:79598175-79598675	0.0394925791796375	2.41315878475966	0.000239087682695363
CD4_T	chr16:79609159-79609659	0.0398885475854449	4.37745138020911	0.000239087682695363
CD4_T	chr17:14118861-14119361	0.0627385052710366	5.00532356664888	0.000239087682695363
CD4_T	chr17:42270688-42271188	0.0705239996738705	2.72363312097268	0.000239087682695363
CD4_T	chr17:65538402-65538902	0.0264006847742066	3.81708492419698	0.000239087682695363
CD4_T	chr17:77435153-77435653	0.0774808158134038	2.42763503159685	0.000239087682695363
CD4_T	chr17:78121070-78121570	0.10175673401071	2.09382312300591	0.000239087682695363
CD4_T	chr18:69888899-69889399	0.0526674240115448	4.76144710518272	0.000239087682695363
CD4_T	chr19:9866193-9866693	0.0608818840807804	2.47638721056228	0.000239087682695363
CD4_T	chr19:51128756-51129256	0.0397663618679986	4.37323862312553	0.000239087682695363
CD4_T	chr2:64538677-64539177	0.0319082156881398	4.07266106955731	0.000239087682695363
CD4_T	chr2:112187394-112187894	0.0371128091149154	1.3531755316389	0.000239087682695363
CD4_T	chr2:121489283-121489783	0.0407675535894043	4.40740078898113	0.000239087682695363
CD4_T	chr2:126978252-126978752	0.05938950441945	4.92871113744576	0.000239087682695363
CD4_T	chr2:166802423-166802923	0.101074391325282	5.67617989193062	0.000239087682695363
CD4_T	chr2:168171045-168171545	0.0454292814976158	4.55660866041869	0.000239087682695363
CD4_T	chr2:174902449-174902949	0.0784676965828258	5.31903900260371	0.000239087682695363
CD4_T	chr2:181126224-181126724	0.0566647451127797	4.86323048302287	0.000239087682695363
CD4_T	chr2:203721167-203721667	0.0275960199770717	3.87652931401855	0.000239087682695363
CD4_T	chr2:203853259-203853759	0.0363888874011517	4.25163488757225	0.000239087682695363
CD4_T	chr2:203943359-203943859	0.0388803564920116	1.74996130913371	0.000239087682695363
CD4_T	chr2:240881863-240882363	0.0669892416572294	5.09704877185887	0.000239087682695363
CD4_T	chr2:241833610-241834110	0.0469789505370336	4.60297699152531	0.000239087682695363
CD4_T	chr20:3122850-3123350	0.0462763033943851	4.58213725261466	0.000239087682695363
CD4_T	chr20:50724857-50725357	0.039351633600368	4.35884705241527	0.000239087682695363
CD4_T	chr20:53146422-53146922	0.0337633179844096	4.14947121083942	0.000239087682695363
CD4_T	chr21:33241784-33242284	0.043796749060586	4.50609332044349	0.000239087682695363
CD4_T	chr22:39907002-39907502	0.0261037838551462	3.80193224570878	0.000239087682695363
CD4_T	chr22:42173100-42173600	0.0311246930373106	4.03894951016549	0.000239087682695363
CD4_T	chr3:59566451-59566951	0.0666137706180745	5.08917736580693	0.000239087682695363
CD4_T	chr3:71060470-71060970	0.0301001234605641	3.99364368141756	0.000239087682695363
CD4_T	chr3:118955835-118956335	0.0527957806924159	4.76482952171578	0.000239087682695363
CD4_T	chr3:125836749-125837249	0.0332837916524298	4.13000506252402	0.000239087682695363
CD4_T	chr3:188705152-188705652	0.0467330240431785	4.5957172755876	0.000239087682695363
CD4_T	chr4:36243004-36243504	0.0374021749972008	2.10731596744798	0.000239087682695363
CD4_T	chr4:76959935-76960435	0.0478912144349338	4.6295922328525	0.000239087682695363
CD4_T	chr4:99965624-99966124	0.0424448905011975	4.4628811517255	0.000239087682695363
CD4_T	chr4:107824553-107825053	0.0796313247478261	2.33136301552586	0.000239087682695363
CD4_T	chr4:108356047-108356547	0.0266180303484973	3.82807737118474	0.000239087682695363
CD4_T	chr4:113445894-113446394	0.0482025374120377	4.63856383899166	0.000239087682695363
CD4_T	chr4:121072490-121072990	0.0301352146033338	3.99521915103939	0.000239087682695363
CD4_T	chr4:122156797-122157297	0.045707368902228	4.56503991108431	0.000239087682695363
CD4_T	chr5:14415691-14416191	0.0379952116928841	4.31074909283744	0.000239087682695363
CD4_T	chr5:35852377-35852877	0.106153315088804	3.01584967689403	0.000239087682695363
CD4_T	chr5:39213828-39214328	0.0410810108646102	4.41793224993768	0.000239087682695363
CD4_T	chr5:55985721-55986221	0.057682553580914	4.8880392161154	0.000239087682695363
CD4_T	chr5:56190491-56190991	0.029322954850519	3.9583031275735	0.000239087682695363
CD4_T	chr5:126811797-126812297	0.0809665557810801	1.75292593163866	0.000239087682695363
CD4_T	chr5:141693687-141694187	0.0369720426699696	4.27337662369411	0.000239087682695363
CD4_T	chr5:179142727-179143227	0.0512383638215836	4.72324336509668	0.000239087682695363
CD4_T	chr6:13687312-13687812	0.0248412796590697	3.73566023518703	0.000239087682695363
CD4_T	chr6:42340468-42340968	0.0393275331107272	4.3580063062193	0.000239087682695363
CD4_T	chr6:111586460-111586960	0.0469861695494363	4.60318954483252	0.000239087682695363
CD4_T	chr6:148833667-148834167	0.0615376437724202	4.97831789249915	0.000239087682695363
CD4_T	chr7:99631487-99631987	0.0811259922809766	5.36591967840173	0.000239087682695363
CD4_T	chr7:150448644-150449144	0.0904050047134732	1.16575591627901	0.000239087682695363
CD4_T	chr8:42172886-42173386	0.032344377346826	4.09109141859057	0.000239087682695363
CD4_T	chr8:59834990-59835490	0.0355157899451865	4.21845817658354	0.000239087682695363
CD4_T	chr8:116352122-116352622	0.029515439381587	3.96713705360834	0.000239087682695363
CD4_T	chr8:118224613-118225113	0.0638646128198944	5.03019692128048	0.000239087682695363
CD4_T	chrX:55453192-55453692	0.067298928718517	5.10350891283908	0.000239087682695363
CD4_T	chr12:12376599-12377099	0.089759560124914	1.71614677702674	0.000239349349156265
CD4_T	chr1:67674544-67675044	0.0805939637002885	1.46701840262041	0.000239673351577011
CD4_T	chr1:92584327-92584827	0.0683854772664238	2.45340271135909	0.000240689561926322
CD4_T	chr1:154342818-154343318	0.049603410228381	1.29174395411399	0.000241615861178237
CD4_T	chr10:101032173-101032673	0.135366658857024	1.1516174572747	0.000241973779452877
CD4_T	chr16:3074843-3075343	0.146979113128127	1.86752403673449	0.000242186656467376
CD4_T	chr9:125521659-125522159	0.0930603627753383	1.98024059826591	0.000242995892747606
CD4_T	chr11:118695706-118696206	0.0688184496771365	1.63829621604522	0.000243083933645876
CD4_T	chr13:48411734-48412234	0.0492769036685923	2.30847204859889	0.000244561730020942
CD4_T	chr14:106177156-106177656	0.0923430828525959	2.96427219158004	0.00024523258034019
CD4_T	chr5:76544243-76544743	0.0765662977361207	1.54432409656549	0.000246609714217364
CD4_T	chr11:65889593-65890093	0.0321202852905964	1.45975926200727	0.00024677100021396
CD4_T	chr21:34887904-34888404	0.131670117311572	1.28903404626321	0.000247210644931073
CD4_T	chr4:40237804-40238304	0.0705260675622391	2.2063434236092	0.00024913623185021
CD4_T	chr6:130575922-130576422	0.108957602564104	1.75674186308751	0.000250179889396362
CD4_T	chr20:52405328-52405828	0.0639041656415193	1.06350461909998	0.000250276035067315
CD4_T	chr5:140725903-140726403	0.0435502880286394	1.37585193043042	0.000250454221167847
CD4_T	chr4:6180902-6181402	0.0683779171860757	2.41372124139393	0.000251225836057392
CD4_T	chr19:33302966-33303466	0.0617369798562727	4.29213576550655	0.000251444429324576
CD4_T	chr2:97714488-97714988	0.0453203376627211	3.85233931995619	0.000251444429324576
CD4_T	chr3:114331682-114332182	0.0835879277420506	4.85227751044012	0.000251444429324576
CD4_T	chr3:41188222-41188722	0.0461480733031616	3.83145211328354	0.00025319853941164
CD4_T	chrX:154135873-154136373	0.0385013629811461	2.2970302282207	0.000254196804257687
CD4_T	chr20:51531068-51531568	0.0841772277091297	1.01061230556308	0.000254420388078865
CD4_T	chr6:139257969-139258469	0.0414732594489451	1.85544369018286	0.000254926226993248
CD4_T	chr1:205600102-205600602	0.0612157898698225	4.17868703237593	0.000254946989561175
CD4_T	chr16:12080880-12081380	0.0544756506020716	4.06660044802884	0.000254946989561175
CD4_T	chr10:35219179-35219679	0.0793472506050804	4.33660981949493	0.000255766896734595
CD4_T	chr3:46065726-46066226	0.0293074373457901	3.36991178891044	0.000255766896734595
CD4_T	chr3:129892023-129892523	0.0528593870946595	4.0077949905119	0.000255766896734595
CD4_T	chr22:37080053-37080553	0.0383917059577669	1.41912020375029	0.00025618779728166
CD4_T	chr16:50747511-50748011	0.0863709535386396	1.39032192508928	0.000256382548589486
CD4_T	chr11:12133554-12134054	0.110003211248421	4.62570144399924	0.000256532841978877
CD4_T	chr12:3871295-3871795	0.0622651368205355	4.13798562788821	0.000256532841978877
CD4_T	chr6:2111044-2111544	0.0496503584414295	3.79784033192027	0.000256532841978877
CD4_T	chr17:40531047-40531547	0.0607675017650693	1.32982467873519	0.000256700412514737
CD4_T	chr19:15300866-15301366	0.0467307389368382	3.72173760818745	0.000257372966515947
CD4_T	chr3:184815112-184815612	0.0658349748862548	4.08973481174026	0.000257372966515947
CD4_T	chr3:188789212-188789712	0.0498093843227326	3.87399578690871	0.000258233225240155
CD4_T	chr12:108689865-108690365	0.104252976582324	2.62456324240005	0.000259570446900677
CD4_T	chr18:63298619-63299119	0.0630722983445786	3.76550515006296	0.00026090116095974
CD4_T	chr1:33099279-33099779	0.0862533521555958	1.313164969484	0.000261691946281939
CD4_T	chr1:9316097-9316597	0.0462926013595551	3.67773077110596	0.000261701799988226
CD4_T	chr11:128515035-128515535	0.0557694377696168	3.82111182851192	0.000261701799988226
CD4_T	chr15:92910575-92911075	0.0637077199404672	4.17838415918175	0.000261701799988226
CD4_T	chr10:80455610-80456110	0.033165117799094	3.21845456786821	0.000262593635895509
CD4_T	chr22:36344008-36344508	0.0516682701489941	3.57359955462991	0.000262593635895509
CD4_T	chr22:36368200-36368700	0.0418183165838249	3.39899243036444	0.000262593635895509
CD4_T	chr11:3904973-3905473	0.143205669542837	3.44569315723463	0.000263399285638303
CD4_T	chr15:99706539-99707039	0.0540103166759696	3.47440837116943	0.000263399285638303
CD4_T	chr19:6654954-6655454	0.0381212710462254	3.38056548561114	0.000263399285638303
CD4_T	chr6:142773158-142773658	0.0471237798053081	3.70480869467182	0.000263399285638303
CD4_T	chr7:44618667-44619167	0.0456676118874211	3.46682040089169	0.000263399285638303
CD4_T	chr2:130727406-130727906	0.128409592219185	1.64383602283807	0.000264315852015224
CD4_T	chr12:1592498-1592998	0.112097043973918	1.82989359532378	0.000265039739219482
CD4_T	chr6:20365381-20365881	0.0546511062853535	3.55090110319704	0.000265161075663606
CD4_T	chr6:30769474-30769974	0.0409713138040791	3.35657510227067	0.000265161075663606
CD4_T	chr3:188722034-188722534	0.0476158684042634	3.49967448307493	0.000265974319244874
CD4_T	chr6:118660128-118660628	0.0565780932618821	3.61602945038085	0.000265974319244874
CD4_T	chr8:133520442-133520942	0.0656960547997239	1.45714881830576	0.000266236589747315
CD4_T	chr21:46559316-46559816	0.0614469455626894	1.13567651547246	0.000266606539529569
CD4_T	chr14:61338349-61338849	0.0267915313786084	2.89358562684139	0.000266753984937896
CD4_T	chr2:38722631-38723131	0.0444870209741886	3.27806712484159	0.000266753984937896
CD4_T	chr22:39938445-39938945	0.0376369001245216	3.32129120007071	0.000266753984937896
CD4_T	chr5:131974870-131975370	0.037958031934804	3.295916430393	0.000266753984937896
CD4_T	chr18:3593296-3593796	0.122714212608681	1.53310432884558	0.000267112016070235
CD4_T	chr1:214550930-214551430	0.096112404405825	4.43364332719204	0.000267585334965754
CD4_T	chrX:136658038-136658538	0.0424068970765699	3.24645743267222	0.000267585334965754
CD4_T	chr13:75803027-75803527	0.0874851903742915	4.09807040534026	0.000268446744751937
CD4_T	chr7:37363481-37363981	0.0352203494579419	3.23179027650784	0.000268446744751937
CD4_T	chr15:92981231-92981731	0.07553639968194	3.84907589271764	0.000269360525356399
CD4_T	chr19:16502931-16503431	0.129508885244519	4.64577394411455	0.000269360525356399
CD4_T	chr6:42441050-42441550	0.0659412182154303	3.27326048339025	0.000269360525356399
CD4_T	chr14:99201158-99201658	0.0417744953585054	3.22101119586255	0.000270295481295841
CD4_T	chr4:142406444-142406944	0.0361343572990258	3.10709458312728	0.000271233526681869
CD4_T	chr11:133947225-133947725	0.0719943076398563	1.60731520170369	0.000271525942971621
CD4_T	chr11:35178831-35179331	0.073670592799014	3.83867783036819	0.000272101363048088
CD4_T	chr4:121139547-121140047	0.0584244568206132	3.48938017538834	0.000272101363048088
CD4_T	chr8:1791950-1792450	0.0707478474299102	3.35127334855538	0.000272101363048088
CD4_T	chr1:89659555-89660055	0.0312158863069193	2.9009647043296	0.000272890668238068
CD4_T	chr1:174912291-174912791	0.0567213781842126	3.17330240375066	0.000272890668238068
CD4_T	chr13:99016172-99016672	0.0598971335178551	3.22975677372246	0.000272890668238068
CD4_T	chr12:54351887-54352387	0.0305131720444395	2.14186512692257	0.000273734563603225
CD4_T	chr22:20523998-20524498	0.0496413945906482	3.19684659393049	0.000273734563603225
CD4_T	chr21:29295136-29295636	0.0610612684619954	1.42793313734788	0.000273998947260525
CD4_T	chr6:20212854-20213354	0.0844615806001595	1.81745923153281	0.000274658513378209
CD4_T	chr2:241112410-241112910	0.0649959686533986	2.53820640259239	0.000275100291041405
CD4_T	chr20:1656225-1656725	0.0286967189190731	2.8057340855572	0.000275562440303381
CD4_T	chr6:16691259-16691759	0.0434757581463313	3.30807908020769	0.000275562440303381
CD4_T	chr13:113209819-113210319	0.129251984620284	1.15559790828328	0.000275901709448869
CD4_T	chr2:234454437-234454937	0.0768957760072754	1.35052084200092	0.000275984614068106
CD4_T	chr6:28252052-28252552	0.117375085972334	1.57433241030967	0.000276208533141673
CD4_T	chr8:128240299-128240799	0.0975652603300469	2.37973018900988	0.000276255075993581
CD4_T	chr16:82653862-82654362	0.0759067405154425	2.70780042026484	0.000276387907551488
CD4_T	chr1:226626442-226626942	0.136197474095741	1.36076773239814	0.000277638492675674
CD4_T	chr5:75049760-75050260	0.0840228301955017	1.69700355919532	0.000279199287276564
CD4_T	chr10:60728030-60728530	0.0482231931137345	2.86700465232354	0.000279215732769795
CD4_T	chr17:16229478-16229978	0.056661200892581	3.25223276846381	0.000279215732769795
CD4_T	chr18:13353303-13353803	0.0623904015994938	3.30749373689954	0.000279215732769795
CD4_T	chr5:134104594-134105094	0.0472615158590274	2.3518164386484	0.000279215732769795
CD4_T	chr16:84819648-84820148	0.0887853416354202	1.53387862031729	0.000279582826671342
CD4_T	chr5:39211030-39211530	0.0539653812484642	3.1692322799442	0.000280126868454742
CD4_T	chr7:4739519-4740019	0.100429462250636	2.18404692273006	0.000280764544001312
CD4_T	chr1:20323003-20323503	0.0891230101257565	2.15883631650027	0.000281040849972507
CD4_T	chr15:40313472-40313972	0.0804659172800445	2.7643084511905	0.000281040849972507
CD4_T	chr2:38600400-38600900	0.0323510981682042	2.67700861016898	0.000281040849972507
CD4_T	chr9:4661499-4661999	0.0340079678728709	1.31821623768706	0.000283459714397129
CD4_T	chr13:50235611-50236111	0.049004301421691	1.73257432886509	0.000285662615311496
CD4_T	chr2:64675823-64676323	0.0524469959198293	2.50855319411871	0.000285959887012784
CD4_T	chr7:150665138-150665638	0.0474706302093297	1.98950396316843	0.000285959887012784
CD4_T	chr17:42270134-42270634	0.030472923713942	2.35673267680905	0.000286911206488556
CD4_T	chr4:109588128-109588628	0.0481741127910799	2.44623548569627	0.000286911206488556
CD4_T	chr5:39202259-39202759	0.0278271834563157	1.52221602354375	0.000286911206488556
CD4_T	chr5:134119511-134120011	0.0460056696882377	1.62042348907906	0.000286911206488556
CD4_T	chr12:116924482-116924982	0.163259367413689	3.19576920896236	0.000287359163267517
CD4_T	chr11:62599096-62599596	0.176151769546928	1.22541749826039	0.000287852281633437
CD4_T	chr4:86641457-86641957	0.107975598960398	2.70578108089313	0.000288822914493725
CD4_T	chr18:58692720-58693220	0.0297377921902515	1.70944824496932	0.000290824566903628
CD4_T	chr16:50781065-50781565	0.0467666686791202	3.36346822121732	0.000291903058242093
CD4_T	chr14:50000389-50000889	0.0846074630881978	1.7820608609279	0.000293124106545088
CD4_T	chr17:67477697-67478197	0.0373691232114744	3.31659423736085	0.000293735556102396
CD4_T	chr6:111870548-111871048	0.0382170663350559	3.33531499946965	0.000293735556102396
CD4_T	chr18:54263928-54264428	0.138418365562841	1.81394892085544	0.00029467560379606
CD4_T	chr4:151031963-151032463	0.0931683028673024	4.44308487493305	0.00029666334519982
CD4_T	chr1:209769330-209769830	0.104271188082216	1.74712576485262	0.000299050568752012
CD4_T	chr2:43158205-43158705	0.0623183553334488	1.91893398696469	0.000299403245732538
CD4_T	chr9:87535718-87536218	0.119594597261115	4.33764587699891	0.000300556784661464
CD4_T	chr6:37515928-37516428	0.0667962718243194	2.13915129422576	0.000300926559968095
CD4_T	chr1:198641481-198641981	0.108133361140058	1.53293413534424	0.000301649452578339
CD4_T	chr15:60695671-60696171	0.0464238638116156	3.07124335296232	0.000303468244475575
CD4_T	chr4:113684319-113684819	0.0834245897657716	3.14898548120312	0.000303558032126429
CD4_T	chr5:80254648-80255148	0.125769788375673	2.51030502113508	0.000305366447445911
CD4_T	chr21:42374594-42375094	0.0766934870770073	3.87460275336021	0.000305430902182657
CD4_T	chr2:136311052-136311552	0.073886449113656	3.18835081946479	0.000306286291795994
CD4_T	chr11:3867723-3868223	0.0701520930306228	3.60020837069616	0.000306345302361001
CD4_T	chr2:105806985-105807485	0.0481943829694041	3.08850602300523	0.000306345302361001
CD4_T	chr15:56043148-56043648	0.055627339676751	3.35256547420345	0.000307323736225465
CD4_T	chr17:30376772-30377272	0.0566870138845956	2.98415681217665	0.000307323736225465
CD4_T	chr2:237440822-237441322	0.0730751467348205	3.74423024561814	0.000307323736225465
CD4_T	chr6:16837553-16838053	0.0659722439538367	3.56853304621308	0.000308305146475465
CD4_T	chr15:79967446-79967946	0.0686266593856356	2.99552743319991	0.000308458073994626
CD4_T	chr15:38631543-38632043	0.0511506260274133	3.06452466521216	0.000309248366188575
CD4_T	chr6:149148186-149148686	0.124809174283294	3.88213515298055	0.000309248366188575
CD4_T	chr1:112617433-112617933	0.0455684648710722	1.82236623102105	0.000309856639239491
CD4_T	chr1:9275560-9276060	0.0666632480684579	2.28844608921857	0.000310723094430966
CD4_T	chr8:133217820-133218320	0.07099876910177	2.50586585281094	0.000310752544747712
CD4_T	chr4:10671947-10672447	0.0484990567198047	3.13138538947625	0.000311184498717586
CD4_T	chr13:79481609-79482109	0.115300859407078	1.75663801545222	0.000311873108538599
CD4_T	chr16:67311591-67312091	0.0839355966061464	3.32411264061479	0.000311993099476992
CD4_T	chr10:31321343-31321843	0.085875866624973	1.29692982818331	0.000312206415457841
CD4_T	chr1:198657497-198657997	0.124022971555536	1.69165235209903	0.00031278065148404
CD4_T	chr1:38009294-38009794	0.0628754813980248	3.58939513942514	0.000312834402913208
CD4_T	chr4:86977722-86978222	0.0967252533984979	3.71161507482276	0.000314089534538021
CD4_T	chrX:13662355-13662855	0.0485524298299921	3.10751101946258	0.000314089534538021
CD4_T	chr15:90561937-90562437	0.148387019206191	2.34955886946738	0.000314858915394057
CD4_T	chr8:23219342-23219842	0.103939735771973	1.30243991756663	0.000315613570128679
CD4_T	chr11:60974612-60975112	0.0403928876190455	2.37728218116179	0.000316117567667159
CD4_T	chr19:40806766-40807266	0.0675780198248509	1.11031312882958	0.000317693150157643
CD4_T	chr15:92883590-92884090	0.113804297327037	1.23123238124637	0.000317848510031042
CD4_T	chr1:116770671-116771171	0.0502036726303403	2.44153587515321	0.00031915122765159
CD4_T	chr20:59146446-59146946	0.0452508809587631	2.7737370840654	0.00031915122765159
CD4_T	chr4:7938645-7939145	0.0298954424224522	2.59976973746978	0.00031915122765159
CD4_T	chr2:241863939-241864439	0.0661036782929255	3.08533621568324	0.000319330944600065
CD4_T	chr5:80253768-80254268	0.0658289442096189	2.5117879871899	0.000319681059850327
CD4_T	chr15:69629465-69629965	0.0650075833791951	3.3703640082673	0.000320126114894155
CD4_T	chr2:234464544-234465044	0.0274973125376513	2.44570339325886	0.000320126114894155
CD4_T	chr4:7970008-7970508	0.044960666432801	2.83683991752073	0.000320126114894155
CD4_T	chr3:157127792-157128292	0.044085658952148	3.06786307102976	0.000320514630950476
CD4_T	chr19:47182406-47182906	0.0565919941568398	2.88893734429166	0.000321125148132196
CD4_T	chr2:43541124-43541624	0.0398326013747392	2.61531977955638	0.000321125148132196
CD4_T	chr6:111758169-111758669	0.0416341212989388	3.16694368352386	0.000321484319722378
CD4_T	chr22:31536937-31537437	0.0866958764320144	3.6877011370539	0.000322778929720489
CD4_T	chr5:141880884-141881384	0.110460082095446	3.29236510217473	0.000323497035016157
CD4_T	chr1:112344615-112345115	0.064264354052318	3.24774721768315	0.00032447551790181
CD4_T	chr1:203607165-203607665	0.0738094038083924	1.54823957360163	0.000325301927346108
CD4_T	chr2:106093917-106094417	0.0598440300092277	3.18155839137984	0.000325301927346108
CD4_T	chr12:14418477-14418977	0.113166121963867	3.02955780465734	0.000329028008510086
CD4_T	chr6:42452981-42453481	0.0938569317109221	1.34747428521421	0.000329264682561397
CD4_T	chr1:116808847-116809347	0.0524313336975411	3.0960977549868	0.000329410369471755
CD4_T	chr8:125333997-125334497	0.0650059979535664	2.99609293209171	0.000329410369471755
CD4_T	chr2:190515746-190516246	0.0546181014641158	1.63877524768787	0.000330426114980436
CD4_T	chr12:32025858-32026358	0.0818399116348061	3.31332626902083	0.000331338503183582
CD4_T	chr16:84603615-84604115	0.023648357207747	1.97481135854942	0.000331411929887267
CD4_T	chr7:5691980-5692480	0.0251137704123114	1.99371519050551	0.000331411929887267
CD4_T	chr10:11149542-11150042	0.121633714588179	1.65758643388433	0.000332352536649445
CD4_T	chr17:65042145-65042645	0.0588046678126993	1.07213151700451	0.000332603039739505
CD4_T	chr12:12461865-12462365	0.02884375554001	1.92631731132044	0.000333211363881604
CD4_T	chr6:11710139-11710639	0.0526038090572694	2.582215509912	0.000333414079560022
CD4_T	chr11:47932397-47932897	0.0920563222661295	5.20071523503125	0.000333582930231037
CD4_T	chr15:69591843-69592343	0.0814554288453949	5.08982405055727	0.000333582930231037
CD4_T	chr16:29686078-29686578	0.0951416735353642	5.3369266039288	0.000333582930231037
CD4_T	chr2:128134506-128135006	0.052002758740137	4.45163208256563	0.000333582930231037
CD4_T	chr4:7960735-7961235	0.0441289830541635	4.17065949307398	0.000333582930231037
CD4_T	chr1:19711048-19711548	0.0506774922258025	4.45917730159122	0.000334280917054642
CD4_T	chr14:93082072-93082572	0.0446764635096991	4.10439541078428	0.000334280917054642
CD4_T	chr16:57023566-57024066	0.0545873118187797	4.46206843163689	0.000334280917054642
CD4_T	chr2:200468231-200468731	0.0382323130327932	3.93476253735517	0.000334280917054642
CD4_T	chr22:40732016-40732516	0.0377592571492295	4.00324345386189	0.000334280917054642
CD4_T	chr5:150790155-150790655	0.045165860762786	2.73277080315144	0.000334280917054642
CD4_T	chr7:151276956-151277456	0.102622234156334	1.80015491560892	0.000334280917054642
CD4_T	chr16:87345211-87345711	0.0429744039772183	2.51107609234316	0.000334544486297922
CD4_T	chr3:63979008-63979508	0.0676718187735303	1.97398803307275	0.000334557152303399
CD4_T	chr1:116767280-116767780	0.0361576059414407	3.90078589669741	0.000335113402954919
CD4_T	chr10:6406728-6407228	0.0562164328703048	4.30309611165065	0.000335113402954919
CD4_T	chr11:67303922-67304422	0.0427126149812604	4.1196692625138	0.000335113402954919
CD4_T	chr15:90806966-90807466	0.0399670437205688	4.03904274430222	0.000335113402954919
CD4_T	chr7:150735909-150736409	0.0290101221306526	3.60664610539712	0.000335113402954919
CD4_T	chr11:70204269-70204769	0.0621212098237492	2.86731183657538	0.000335474820480301
CD4_T	chr17:76256591-76257091	0.0415414070393387	2.65407320142614	0.000335835943918941
CD4_T	chr2:130823798-130824298	0.0646522178256308	2.62081860160351	0.000335930175505726
CD4_T	chr14:98167685-98168185	0.0322431931683701	3.6388366312423	0.000336124958023673
CD4_T	chr2:203940652-203941152	0.0738964978011089	4.76854164947584	0.000336124958023673
CD4_T	chr6:130381674-130382174	0.0783271960324485	2.68082612285558	0.000336124958023673
CD4_T	chr6:139140620-139141120	0.0380663486777298	3.9560233027804	0.000336124958023673
CD4_T	chr12:45518435-45518935	0.0652582962457187	2.98088169251698	0.000336695261627123
CD4_T	chr22:36356862-36357362	0.0567813809405439	2.22371673526169	0.000336958682551402
CD4_T	chr17:40306831-40307331	0.036585296044319	3.66147250013826	0.000336984804305168
CD4_T	chr2:237429723-237430223	0.0429636183955404	1.86367186868518	0.000336984804305168
CD4_T	chr5:134129263-134129763	0.0284417114705117	3.4999875167604	0.000336984804305168
CD4_T	chr2:222451236-222451736	0.0367843735547829	3.74600310485121	0.000337980083175392
CD4_T	chr22:41876611-41877111	0.0842704327097069	4.88075058809044	0.000337980083175392
CD4_T	chr6:106552913-106553413	0.0592253589321641	2.92784268695678	0.000338110061271242
CD4_T	chr16:84548333-84548833	0.0320033517593671	2.06431558971554	0.00033865076306066
CD4_T	chr17:416150-416650	0.0346058332099096	2.33027738632548	0.00033865076306066
CD4_T	chr4:67523168-67523668	0.0398650422935379	2.168963772838	0.00033865076306066
CD4_T	chr14:50785342-50785842	0.0607871625332435	2.24121570107948	0.000338693053022096
CD4_T	chr9:96016106-96016606	0.0763495902343298	3.1508407182645	0.000338693053022096
CD4_T	chr13:75318519-75319019	0.104909421535037	5.12911595973878	0.000338845285844545
CD4_T	chr20:1390466-1390966	0.036651341355567	3.85597522740286	0.000338845285844545
CD4_T	chr21:38938286-38938786	0.0495941051281108	3.84696258022583	0.000338845285844545
CD4_T	chr4:142404042-142404542	0.0300453515907349	3.52422729023982	0.000338845285844545
CD4_T	chr19:14506878-14507378	0.110389293576941	1.89294367209868	0.000338930790157854
CD4_T	chr1:226736147-226736647	0.0465848861667175	2.06720766619737	0.00033963012354274
CD4_T	chr2:105755831-105756331	0.0976670141669944	2.34631334783118	0.000339754117846922
CD4_T	chr1:28921397-28921897	0.0497750197365957	3.99805974216479	0.000339846354791817
CD4_T	chr14:101765193-101765693	0.0590740235343425	4.30713586614761	0.000339846354791817
CD4_T	chr5:39215215-39215715	0.0300608929086217	3.54611337446718	0.000339846354791817
CD4_T	chr15:44545762-44546262	0.078445411687496	2.72950128763323	0.000340307252361934
CD4_T	chr2:134169796-134170296	0.0503209564989651	1.09865316336604	0.000340424542898968
CD4_T	chr15:60557131-60557631	0.05443894121402	3.99316100982402	0.000340917260904873
CD4_T	chr22:50270132-50270632	0.0992864463673601	1.68192774644993	0.000341085561564519
CD4_T	chr1:167637725-167638225	0.0401327225088244	1.9675804439321	0.000341428766591306
CD4_T	chr3:18679161-18679661	0.0947519663809397	3.38401059816615	0.000341428766591306
CD4_T	chr13:73228509-73229009	0.0575399584787455	4.01024671663076	0.000342080820446597
CD4_T	chr14:99233367-99233867	0.0452325160067928	3.68245276166359	0.000342080820446597
CD4_T	chr16:88469526-88470026	0.0922519261903189	2.9270907531354	0.000342673182098232
CD4_T	chr12:127145883-127146383	0.0472203411983153	3.81464207022538	0.000343069094948198
CD4_T	chr22:37306673-37307173	0.105600452164622	2.00297382603478	0.000343069094948198
CD4_T	chr7:140375621-140376121	0.0284299773961878	3.39327514298222	0.000343069094948198
CD4_T	chr8:101080489-101080989	0.126249507257838	1.87287266595756	0.000343174022546678
CD4_T	chr7:150756776-150757276	0.0636155837903094	2.84029709449738	0.000343368456135642
CD4_T	chr11:118051450-118051950	0.0980820599564881	1.54463482463414	0.000343923347133334
CD4_T	chr10:22308306-22308806	0.0430833539939372	3.61632439841562	0.000344037934520876
CD4_T	chr12:107368496-107368996	0.036337382424926	3.47598659932867	0.000344037934520876
CD4_T	chr19:11084854-11085354	0.0462328899999848	3.78699344817052	0.000344037934520876
CD4_T	chr20:38827770-38828270	0.0526582919253373	3.72532953243548	0.000344037934520876
CD4_T	chr22:25624451-25624951	0.0678982763654393	4.13209180634771	0.000344037934520876
CD4_T	chr1:243595793-243596293	0.0571573652852549	2.80183615369784	0.000344045702760857
CD4_T	chr1:35457512-35458012	0.0693699695502197	2.332854422668	0.000344064986582057
CD4_T	chr12:120014350-120014850	0.0363133469993637	2.69507159838521	0.000344064986582057
CD4_T	chr7:139645861-139646361	0.0607161380643588	1.44365004388166	0.000344494103774748
CD4_T	chr5:131538100-131538600	0.0487149921026913	2.53163535281145	0.000344904080324981
CD4_T	chr8:129995041-129995541	0.066976733937535	2.64394466270286	0.000344904080324981
CD4_T	chr14:99267207-99267707	0.0253141137894074	3.10318556743003	0.000344919895913286
CD4_T	chr18:2889692-2890192	0.0733364467289876	4.17064757539153	0.000344919895913286
CD4_T	chr2:112183639-112184139	0.0392744485055304	3.61762820594322	0.000344919895913286
CD4_T	chr4:10655953-10656453	0.0366151448224445	3.52595962756801	0.000344919895913286
CD4_T	chr3:105806328-105806828	0.0625303750228884	1.64850604073123	0.000345345361469942
CD4_T	chr17:64627797-64628297	0.0641724044089964	2.9021092499173	0.0003457087898212
CD4_T	chr17:44138749-44139249	0.0409559911697589	3.76532524516498	0.000346006843643135
CD4_T	chr7:102834947-102835447	0.0803507679217995	4.1672730074546	0.000346006843643135
CD4_T	chr5:151083308-151083808	0.0597481532398326	2.8926361382395	0.00034659278756372
CD4_T	chr6:16487905-16488405	0.0587474946188171	2.87411278443503	0.00034659278756372
CD4_T	chr1:116756676-116757176	0.0474980811920628	3.82250317688263	0.000347029547286143
CD4_T	chr17:18955546-18956046	0.0470563989612588	3.66682103987257	0.000347029547286143
CD4_T	chr2:203737298-203737798	0.0378326132764686	3.32514615352905	0.000347029547286143
CD4_T	chr22:43104123-43104623	0.0622029828718959	3.87871179985028	0.000347029547286143
CD4_T	chr8:125220427-125220927	0.0423405286183433	3.47214714105763	0.000347029547286143
CD4_T	chr4:121153954-121154454	0.0542549296644166	1.87503223177419	0.000347364314017845
CD4_T	chr14:99224448-99224948	0.0544456920165929	3.93557968601913	0.000348077937152202
CD4_T	chr14:99236745-99237245	0.0264314140354565	3.11783944984418	0.000348077937152202
CD4_T	chr21:39209724-39210224	0.0823381182801956	3.87547274102968	0.000348077937152202
CD4_T	chr6:127897351-127897851	0.0357480464994437	3.3325897303966	0.000348077937152202
CD4_T	chr7:43679154-43679654	0.0314924122399768	3.14275003932367	0.000348077937152202
CD4_T	chr10:24873249-24873749	0.052282805679032	3.50562289821762	0.000349197445002622
CD4_T	chr4:98642831-98643331	0.0548491293257623	3.66553424097288	0.000349197445002622
CD4_T	chr6:139126212-139126712	0.0382532162444477	3.31681415751459	0.000349197445002622
CD4_T	chr12:112431612-112432112	0.0495350799149148	3.52850862479182	0.000350228225505345
CD4_T	chr2:73269277-73269777	0.141902615530824	1.9395373295593	0.000350228225505345
CD4_T	chr2:203937143-203937643	0.0387948533359971	3.30999811638487	0.000350228225505345
CD4_T	chr3:4907644-4908144	0.0499990516558297	3.46319242004813	0.000350228225505345
CD4_T	chr3:56811279-56811779	0.0510391639864072	3.44061127633446	0.000350228225505345
CD4_T	chr8:10961370-10961870	0.0307463931650148	3.03572145682052	0.000350228225505345
CD4_T	chr16:89315943-89316443	0.0956766365885693	1.02231901745687	0.000350357759836382
CD4_T	chr2:46239709-46240209	0.0609021343473155	2.34054638891215	0.000350357759836382
CD4_T	chr4:6942379-6942879	0.135048634956529	2.40718819952285	0.000350357759836382
CD4_T	chr10:80484979-80485479	0.0339060020576445	2.7670945527125	0.000351128748975911
CD4_T	chr14:39229066-39229566	0.0853142611079066	2.83833134001604	0.000351128748975911
CD4_T	chr22:31737879-31738379	0.03259873715356	2.7664684327547	0.000351128748975911
CD4_T	chr4:86544843-86545343	0.0377057333182365	3.04740688774976	0.000351128748975911
CD4_T	chr6:154277720-154278220	0.026883123273495	2.93695064415429	0.000351128748975911
CD4_T	chr9:89422034-89422534	0.0461783305110783	1.63927666415702	0.000351128748975911
CD4_T	chr12:1660220-1660720	0.068032881006929	2.33979515551522	0.000351476914668782
CD4_T	chr10:71757281-71757781	0.059937462950462	2.68998680855244	0.000352144245848312
CD4_T	chr2:190659746-190660246	0.0387283193038438	2.79418612190493	0.000352144245848312
CD4_T	chr4:89288722-89289222	0.0360263271797973	3.07347824975008	0.000352144245848312
CD4_T	chr6:16947663-16948163	0.0502538015438714	3.1392955701209	0.000352144245848312
CD4_T	chr8:100416236-100416736	0.0528308623528323	2.59800910708231	0.00035221434609626
CD4_T	chr12:104671588-104672088	0.101920181980851	1.16480506877735	0.000353185602594821
CD4_T	chr5:56011830-56012330	0.0344071714556709	2.06030811497647	0.000353185602594821
CD4_T	chr10:110750886-110751386	0.0315054565028189	1.12955179390455	0.000354252963914567
CD4_T	chr12:121033854-121034354	0.0756368461768198	1.91665391609897	0.000354252963914567
CD4_T	chr16:75091206-75091706	0.0299416209570832	2.18334682202435	0.000354252963914567
CD4_T	chr9:93000975-93001475	0.0293748843676748	1.91352299989189	0.000354252963914567
CD4_T	chr2:98771575-98772075	0.10514780368527	1.11309307609469	0.000354968362789715
CD4_T	chr10:23096923-23097423	0.0593714239161173	2.38728022552656	0.000355249189908534
CD4_T	chr12:89398094-89398594	0.0684843931080277	2.3655044628139	0.000356388588289066
CD4_T	chr18:24076195-24076695	0.0682195940825228	1.74331153379854	0.000356517919875914
CD4_T	chr5:67188441-67188941	0.0485629974407759	2.45695321242119	0.00035729437508754
CD4_T	chr4:3202376-3202876	0.151341420845364	2.09556823304862	0.000357806251438833
CD4_T	chr7:130365547-130366047	0.0505968174976279	1.50488185482128	0.000357963458125627
CD4_T	chr8:11865981-11866481	0.0552887394524604	2.49383560441622	0.000358208375775697
CD4_T	chr11:119115310-119115810	0.0518316994090466	2.56628211068016	0.000358968924233595
CD4_T	chr10:102113396-102113896	0.0427032757158158	2.53318268265974	0.000359460879547071
CD4_T	chr12:49673421-49673921	0.0738496975057649	2.43460467393624	0.000360182304558506
CD4_T	chr18:12843853-12844353	0.0387950136005422	2.23631281178396	0.000361034445487086
CD4_T	chr7:67163219-67163719	0.04813375494225	1.65279451818356	0.000361034445487086
CD4_T	chr17:14200985-14201485	0.0741148078764755	2.53423709677758	0.000361741508522883
CD4_T	chr1:198188038-198188538	0.0763573693597727	2.71955700889685	0.000362166590291923
CD4_T	chr2:43566580-43567080	0.0683917222278045	2.2906194197838	0.000362166590291923
CD4_T	chr11:75351599-75352099	0.0909236963045433	1.95199602096969	0.000362501939465078
CD4_T	chr2:197300059-197300559	0.0477730756111318	2.34759516534826	0.000363079033708558
CD4_T	chr3:196181655-196182155	0.0416735202670353	2.2014751177209	0.000363079033708558
CD4_T	chr3:141552336-141552836	0.0762315590536403	2.76696622346088	0.000363115890936671
CD4_T	chr2:98438693-98439193	0.0794889619700118	2.49232430871124	0.000364321536560935
CD4_T	chr12:12505876-12506376	0.0710926587457858	2.31830424595974	0.000366343017539741
CD4_T	chr9:78030484-78030984	0.0378736516511378	2.31829782020542	0.00036726541545971
CD4_T	chr10:109933867-109934367	0.0592289796016193	2.20097833075716	0.000367299116726846
CD4_T	chr17:35171352-35171852	0.0420555040694337	1.20869924569111	0.000367299116726846
CD4_T	chr17:75832040-75832540	0.0829935417516369	2.49833143216592	0.000367299116726846
CD4_T	chr20:32967036-32967536	0.127648814746431	1.57073932063985	0.000368943585807556
CD4_T	chr6:127736895-127737395	0.0548198193356267	2.53228089220929	0.000369505227116318
CD4_T	chr20:53582940-53583440	0.0941919989331986	2.45270728436832	0.000370839428843518
CD4_T	chr17:27475234-27475734	0.0566512007879651	2.35489589287575	0.000371416272233504
CD4_T	chr6:52397829-52398329	0.0874073015997613	2.39483416745266	0.000371703099050236
CD4_T	chr11:60985481-60985981	0.0372176714810264	1.94942993234467	0.000371727878185713
CD4_T	chr2:96159330-96159830	0.0576184896312684	1.51664303923776	0.00037235196072009
CD4_T	chr1:168387098-168387598	0.0732476531384091	2.68695184472297	0.000372388650044809
CD4_T	chr16:57592628-57593128	0.0958341644624209	2.45225681480982	0.000372388650044809
CD4_T	chr11:72333628-72334128	0.0976169598934257	2.38972270438805	0.000372694326322803
CD4_T	chr4:184417854-184418354	0.0930008090021329	1.75202445271461	0.00037456076305428
CD4_T	chr5:142015056-142015556	0.123867482789367	1.93494662359458	0.000374728711556613
CD4_T	chr2:73986658-73987158	0.0433222189067049	1.80600436669335	0.000375403508634415
CD4_T	chr14:101726532-101727032	0.0915882418115332	2.80038840629752	0.00037556143653769
CD4_T	chr15:90096851-90097351	0.085977392771957	1.30858548296556	0.000376170098983751
CD4_T	chr22:37120585-37121085	0.0317820257571336	2.03641662954723	0.000376241887532787
CD4_T	chr18:35577427-35577927	0.0620841854745173	1.72072177561743	0.000377084019481366
CD4_T	chr5:76325809-76326309	0.0576869645753517	1.9170267177361	0.000377084019481366
CD4_T	chr6:137882536-137883036	0.0466485099412576	1.83151266533153	0.00037736223815716
CD4_T	chr10:62049056-62049556	0.0858431574769303	1.85193417377724	0.000380538250452651
CD4_T	chr1:58324508-58325008	0.0685184048634964	5.1286698984313	0.000380749872042105
CD4_T	chr1:181397896-181398396	0.0643937370063377	5.04173770898562	0.000380749872042105
CD4_T	chr1:232226045-232226545	0.100928602507153	5.67413821374111	0.000380749872042105
CD4_T	chr1:243803520-243804020	0.0567471960275126	4.86525615216872	0.000380749872042105
CD4_T	chr10:470015-470515	0.033851764692356	4.15303314881047	0.000380749872042105
CD4_T	chr10:6647840-6648340	0.0478067408067521	1.6351773933946	0.000380749872042105
CD4_T	chr10:14007922-14008422	0.0311753322674958	4.04115226806087	0.000380749872042105
CD4_T	chr10:47300040-47300540	0.0424293371995872	4.4623763815473	0.000380749872042105
CD4_T	chr10:67612918-67613418	0.0491443449860489	4.6653697519289	0.000380749872042105
CD4_T	chr10:119499270-119499770	0.035470998672291	4.21673540995777	0.000380749872042105
CD4_T	chr11:613518-614018	0.057529947072462	1.08194871742813	0.000380749872042105
CD4_T	chr11:12680284-12680784	0.0358914289950607	4.23282564292525	0.000380749872042105
CD4_T	chr11:46116617-46117117	0.0439730195586917	4.5116336095893	0.000380749872042105
CD4_T	chr11:67920500-67921000	0.0259650212199457	3.79479539080034	0.000380749872042105
CD4_T	chr11:123457108-123457608	0.0446147776767798	1.46347737735666	0.000380749872042105
CD4_T	chr12:9781274-9781774	0.0402970297496132	4.3914465110768	0.000380749872042105
CD4_T	chr12:117892540-117893040	0.0311448505550426	4.03982674580729	0.000380749872042105
CD4_T	chr12:117906605-117907105	0.0369599857833371	4.27293040885732	0.000380749872042105
CD4_T	chr12:131104602-131105102	0.0400765548918176	1.0101564758331	0.000380749872042105
CD4_T	chr13:25882866-25883366	0.0522438844700328	4.7502295272383	0.000380749872042105
CD4_T	chr13:39259316-39259816	0.0681674620739171	5.12147388907783	0.000380749872042105
CD4_T	chr13:45055471-45055971	0.0478022246958144	4.62701746841354	0.000380749872042105
CD4_T	chr14:99255194-99255694	0.0283087475957057	3.91084189658986	0.000380749872042105
CD4_T	chr14:106396979-106397479	0.0435087699750924	4.49699593733637	0.000380749872042105
CD4_T	chr15:60787294-60787794	0.048556884873555	4.64870787925143	0.000380749872042105
CD4_T	chr15:91472152-91472652	0.042056714569681	4.450230103637	0.000380749872042105
CD4_T	chr15:92885326-92885826	0.043879583612071	4.50869951094713	0.000380749872042105
CD4_T	chr16:1855809-1856309	0.0220815524771168	3.57923446890013	0.000380749872042105
CD4_T	chr16:3479632-3480132	0.0389455622967923	4.3446154067913	0.000380749872042105
CD4_T	chr16:28987210-28987710	0.0216880923165739	3.55548412390093	0.000380749872042105
CD4_T	chr16:78775098-78775598	0.065799013565731	5.07194757261396	0.000380749872042105
CD4_T	chr16:78790467-78790967	0.0465906992133361	4.59149911724339	0.000380749872042105
CD4_T	chr17:2482112-2482612	0.0398900170835019	4.37750197123043	0.000380749872042105
CD4_T	chr17:7866405-7866905	0.0514614461393566	4.72927417154834	0.000380749872042105
CD4_T	chr17:29155239-29155739	0.0491537017432588	4.66563358281048	0.000380749872042105
CD4_T	chr17:65523359-65523859	0.0404629673041568	4.39709319643313	0.000380749872042105
CD4_T	chr17:65750565-65751065	0.0528911087066113	4.76733645493796	0.000380749872042105
CD4_T	chr18:45962959-45963459	0.0245657206983303	3.72078162042172	0.000380749872042105
CD4_T	chr18:76859363-76859863	0.0419195613899426	4.44573348578898	0.000380749872042105
CD4_T	chr19:6814109-6814609	0.0366108259858575	4.25994807430392	0.000380749872042105
CD4_T	chr2:42215755-42216255	0.0384585485578141	4.32735970908177	0.000380749872042105
CD4_T	chr2:69499943-69500443	0.0464088798383812	4.58609243371794	0.000380749872042105
CD4_T	chr2:108988335-108988835	0.032921469644098	4.11512057326389	0.000380749872042105
CD4_T	chr2:203720495-203720995	0.0814580809605281	5.37167065517328	0.000380749872042105
CD4_T	chr2:203950015-203950515	0.0630955025368723	5.013255410672	0.000380749872042105
CD4_T	chr2:230919622-230920122	0.0268267245464432	3.83855402583526	0.000380749872042105
CD4_T	chr20:61500896-61501396	0.0430048434817491	4.48093734190847	0.000380749872042105
CD4_T	chr22:20095587-20096087	0.0577478992894671	4.88961751512331	0.000380749872042105
CD4_T	chr22:40258370-40258870	0.0478887382211072	4.6295206499994	0.000380749872042105
CD4_T	chr3:114320229-114320729	0.0448963846628179	4.54031292688753	0.000380749872042105
CD4_T	chr4:17336070-17336570	0.0275640784651775	3.87497229321381	0.000380749872042105
CD4_T	chr4:38328921-38329421	0.119736625276967	5.91622262504174	0.000380749872042105
CD4_T	chr4:38984273-38984773	0.0244070061857479	3.71214177929047	0.000380749872042105
CD4_T	chr4:40046289-40046789	0.0359052922967902	4.23335315937208	0.000380749872042105
CD4_T	chr4:89309977-89310477	0.0575101378192044	4.88386654019636	0.000380749872042105
CD4_T	chr4:98586170-98586670	0.0430018951110451	4.48084285840793	0.000380749872042105
CD4_T	chr4:98643722-98644222	0.0349322872599012	4.19585264854477	0.000380749872042105
CD4_T	chr4:142401824-142402324	0.0357978432163104	4.22925952884503	0.000380749872042105
CD4_T	chr5:55974354-55974854	0.0934184800832952	5.56485267137877	0.000380749872042105
CD4_T	chr5:56094526-56095026	0.0379242880463721	4.30818951884546	0.000380749872042105
CD4_T	chr5:76472889-76473389	0.0348629718516762	4.19314360376277	0.000380749872042105
CD4_T	chr5:80217781-80218281	0.102506710124114	5.69608643376211	0.000380749872042105
CD4_T	chr5:111222837-111223337	0.0289603650132856	3.94151398813107	0.000380749872042105
CD4_T	chr5:128196740-128197240	0.0410645393964361	4.41738075515725	0.000380749872042105
CD4_T	chr5:171906814-171907314	0.0427920047388675	4.47410076106798	0.000380749872042105
CD4_T	chr6:13453773-13454273	0.0586149457247468	2.32451438276067	0.000380749872042105
CD4_T	chr6:45428676-45429176	0.0563868449527984	4.85638195622856	0.000380749872042105
CD4_T	chr6:70724444-70724944	0.0510140544952313	4.71715386199559	0.000380749872042105
CD4_T	chr6:111854635-111855135	0.0559601237018138	4.84580220915668	0.000380749872042105
CD4_T	chr7:8105461-8105961	0.0476799545687715	4.62347228241977	0.000380749872042105
CD4_T	chr7:39634124-39634624	0.0337272315416982	4.14801540287788	0.000380749872042105
CD4_T	chr8:17695362-17695862	0.04090022375718	4.41186759567746	0.000380749872042105
CD4_T	chr8:70330500-70331000	0.0372560589687218	4.28384809881071	0.000380749872042105
CD4_T	chr8:125246628-125247128	0.0427321516290003	4.47217237217053	0.000380749872042105
CD4_T	chr9:76744279-76744779	0.0545287257412198	4.80973587461504	0.000380749872042105
CD4_T	chrX:11766443-11766943	0.032832508127696	4.11144235773824	0.000380749872042105
CD4_T	chrX:16528609-16529109	0.0630831671464555	5.0129820663845	0.000380749872042105
CD4_T	chrX:55490893-55491393	0.0332770143368988	4.12972804948688	0.000380749872042105
CD4_T	chrX:57379250-57379750	0.0435165330417182	4.49724192981886	0.000380749872042105
CD4_T	chr5:95812027-95812527	0.054349012531996	1.82842952939532	0.000381816895946099
CD4_T	chrX:30887710-30888210	0.0345165453666026	1.47882306546098	0.000382658171984155
CD4_T	chr4:102535308-102535808	0.0563336231589888	2.18027834081767	0.00038640620993251
CD4_T	chr7:142807756-142808256	0.0840015994058686	1.08474918851717	0.00038644272477991
CD4_T	chr21:31658833-31659333	0.0758224124008866	2.21880658856505	0.000386801412284879
CD4_T	chr1:120723556-120724056	0.0623478082676549	1.80828400116482	0.000386965677892861
CD4_T	chr19:35958978-35959478	0.121392510439039	2.14875029809515	0.000387213734711732
CD4_T	chr3:52253846-52254346	0.0896639233942101	1.37540959719327	0.000387693304390841
CD4_T	chr15:51829957-51830457	0.0840610843859026	1.51632408115634	0.000387765021814572
CD4_T	chr1:8701345-8701845	0.243159330887777	1.32223482154691	0.000388843485918324
CD4_T	chr18:5237299-5237799	0.0758165682164255	1.15066916760592	0.000388889031939001
CD4_T	chr1:169586240-169586740	0.054156666571932	1.32492157812252	0.000393595438002975
CD4_T	chr2:134670305-134670805	0.0833606693946724	1.73302773432432	0.000394533423589997
CD4_T	chr12:8950853-8951353	0.0596065512275045	1.84065583861576	0.000394803322832753
CD4_T	chr2:181106789-181107289	0.103981626313102	2.07979161970754	0.000395312766188927
CD4_T	chr17:7455297-7455797	0.246293058276981	1.13196144275193	0.000395907312877966
CD4_T	chr11:108593509-108594009	0.0635320635691616	1.10544741117374	0.000396409637739908
CD4_T	chr13:113724980-113725480	0.108000341974784	1.27819240235971	0.000397803334744046
CD4_T	chr11:78187212-78187712	0.0312706174928564	3.47944824021382	0.000400006044619618
CD4_T	chr1:206798527-206799027	0.105138969870856	4.87273050666454	0.000401321228991774
CD4_T	chr3:101466839-101467339	0.0527870273857541	3.89481766076096	0.000402740902779472
CD4_T	chr2:170715012-170715512	0.063509660301795	4.29621090356515	0.00040408919007468
CD4_T	chr6:14642426-14642926	0.0392318943955282	1.68894965691163	0.000405416316116373
CD4_T	chr10:96585488-96585988	0.0512386547876028	2.2723165813023	0.000405802971294096
CD4_T	chr2:108621621-108622121	0.0850465346796085	2.50331577826203	0.000406774703742109
CD4_T	chr8:30098752-30099252	0.0530132852973982	3.85356768475868	0.000409576804963963
CD4_T	chr1:10511359-10511859	0.0279102327118931	1.1888041179695	0.000410939875970601
CD4_T	chr2:38710143-38710643	0.0682260062869265	4.10165026280036	0.000412321259860502
CD4_T	chr4:89929649-89930149	0.123022123215048	2.1009086851867	0.000412807042663102
CD4_T	chr3:183370769-183371269	0.0481167791101251	3.49601193732431	0.000415005194804222
CD4_T	chr4:142404550-142405050	0.0286115642894324	3.17132152756662	0.000415005194804222
CD4_T	chr7:150748311-150748811	0.0430978806988011	3.51403922821395	0.000415005194804222
CD4_T	chr5:157331745-157332245	0.0643134198899593	3.64346326073907	0.000416470775187851
CD4_T	chr2:239322000-239322500	0.0769701547929748	2.12452212445005	0.000416797396715132
CD4_T	chr2:203992891-203993391	0.0356276534222945	3.271139810297	0.000419285408773875
CD4_T	chr1:154466221-154466721	0.0402726831844099	3.37171068134831	0.00042055472899791
CD4_T	chr10:31083662-31084162	0.0575606071201674	3.49502059272866	0.00042055472899791
CD4_T	chr11:60973204-60973704	0.0348076231306427	3.29667612913948	0.00042055472899791
CD4_T	chr11:72423736-72424236	0.0376389121583233	3.18827377783674	0.00042055472899791
CD4_T	chr14:99213140-99213640	0.0544146087067286	3.68949727827945	0.00042055472899791
CD4_T	chr17:4334716-4335216	0.0387994666429535	3.35010178627583	0.00042055472899791
CD4_T	chr1:6348093-6348593	0.0531922153029644	1.4212621486225	0.000421251937603325
CD4_T	chr2:97718499-97718999	0.0792933512029241	1.55415853367577	0.000421571665826498
CD4_T	chr17:2353552-2354052	0.102211087742506	2.63684360691302	0.0004216984715723
CD4_T	chr12:66964553-66965053	0.0661914064197186	3.73723879588907	0.000421722311123313
CD4_T	chr18:69955966-69956466	0.0356154688986626	3.29328923773597	0.000421722311123313
CD4_T	chr3:4749408-4749908	0.0534281899931414	3.64632762649042	0.000421722311123313
CD4_T	chr7:150715352-150715852	0.0595139345249987	3.80041050427957	0.000421722311123313
CD4_T	chr15:58249889-58250389	0.0617797359689861	3.63811792699979	0.000423078158378527
CD4_T	chr2:112631522-112632022	0.0319276628295728	3.11774234362114	0.000423078158378527
CD4_T	chr3:52270803-52271303	0.0323173759769949	2.97461233307577	0.00042449120003316
CD4_T	chr3:190041250-190041750	0.056390628662441	3.44130386440221	0.00042449120003316
CD4_T	chr10:110857148-110857648	0.0535352952806172	3.4130573640891	0.000425828957771805
CD4_T	chr20:53388238-53388738	0.0430847176945376	2.943618672996	0.000425828957771805
CD4_T	chr5:39190601-39191101	0.0301934075504287	3.19217418927122	0.000425828957771805
CD4_T	chr5:53069575-53070075	0.0491116085959186	1.8044981659838	0.000425828957771805
CD4_T	chr8:17734208-17734708	0.0693262330810168	3.7937307791223	0.000425828957771805
CD4_T	chr2:203815209-203815709	0.142271273207174	2.63100539746366	0.00042652140056974
CD4_T	chr1:116807305-116807805	0.037057707134321	1.39097138366486	0.000427197423559885
CD4_T	chr3:171494404-171494904	0.0792972528299506	2.67277794686324	0.000427197423559885
CD4_T	chr5:113334880-113335380	0.0700520208080267	3.8787164841892	0.000427197423559885
CD4_T	chr14:65567065-65567565	0.0304142010487297	1.1897696232218	0.000428516634454503
CD4_T	chr14:92729934-92730434	0.0607641476707191	2.62919756925451	0.000428516634454503
CD4_T	chr22:30943326-30943826	0.047525001259121	2.63427160693651	0.000428516634454503
CD4_T	chr5:77379633-77380133	0.0757217416394179	1.74511977316878	0.000429696621446573
CD4_T	chr2:25313159-25313659	0.0496175571454704	2.08553696682459	0.000429893376319027
CD4_T	chr1:61302216-61302716	0.0629072736179165	3.48379657269021	0.000431328106457457
CD4_T	chr11:60973943-60974443	0.0321291779874815	3.04438642979777	0.000431328106457457
CD4_T	chr16:29702257-29702757	0.119653436134684	1.69511385826424	0.000432112912755734
CD4_T	chr14:35932486-35932986	0.0579067395187299	3.54737568435652	0.000432625435846
CD4_T	chr16:22371643-22372143	0.0286937887907787	2.99791181066491	0.000432625435846
CD4_T	chr16:78956717-78957217	0.0412754430965303	3.10299880806236	0.000432625435846
CD4_T	chr6:12138348-12138848	0.0500463260538585	3.10965537931387	0.000432625435846
CD4_T	chr6:111861485-111861985	0.0618785960276388	3.85643281557465	0.000432625435846
CD4_T	chr2:239234424-239234924	0.0464288351410261	2.76724809876132	0.000434022008776681
CD4_T	chr4:108116740-108117240	0.11461218943339	3.89419154368865	0.000434022008776681
CD4_T	chr6:43185334-43185834	0.0515152031626158	3.16123584169804	0.000434022008776681
CD4_T	chr11:74090550-74091050	0.0771028940107057	3.1719904031366	0.000435449104614123
CD4_T	chr11:105100038-105100538	0.0846990488833605	3.58237400895066	0.000435449104614123
CD4_T	chr20:24948890-24949390	0.103168526213191	2.16830483637808	0.000435449104614123
CD4_T	chr6:118756224-118756724	0.0639012338068488	3.06826835351992	0.000435449104614123
CD4_T	chr9:129886773-129887273	0.116350375561834	1.46416008627917	0.000436720900122725
CD4_T	chr13:109788649-109789149	0.0456917152259547	3.10260684474691	0.000436813610939336
CD4_T	chr6:137823306-137823806	0.0221349402180879	2.61506858654035	0.000436813610939336
CD4_T	chr8:123536888-123537388	0.0371109150034698	2.94677624044725	0.000436813610939336
CD4_T	chr2:54572807-54573307	0.0531417631443212	2.21745093486405	0.000436933275919003
CD4_T	chr10:110306077-110306577	0.0935521561715669	1.31916215497922	0.000437978791737761
CD4_T	chr14:97408517-97409017	0.0410595217778676	2.75256703666669	0.000438297600078116
CD4_T	chr6:111843592-111844092	0.0414227605425334	1.00902711026444	0.000440622306143294
CD4_T	chr9:128027062-128027562	0.166183945970348	2.11514542293129	0.000440622306143294
CD4_T	chr10:6593074-6593574	0.0487682647436997	2.50553964603705	0.000441334822583513
CD4_T	chr8:86344113-86344613	0.0560656247885628	1.61502949270327	0.000441957269621945
CD4_T	chr1:192531000-192531500	0.0819683670828102	1.54754723072452	0.000445138282500003
CD4_T	chr14:61322380-61322880	0.0453343272420279	2.58568519736964	0.000445701088851929
CD4_T	chr16:87866098-87866598	0.0548345787590913	1.23461732114592	0.000445706609172696
CD4_T	chr2:203804141-203804641	0.0370727713775428	2.67695757654761	0.000445706609172696
CD4_T	chr6:107737195-107737695	0.0401148293871774	2.89003971221106	0.000445706609172696
CD4_T	chr7:30250282-30250782	0.0650341107273675	2.17966672338308	0.000445706609172696
CD4_T	chr7:150480901-150481401	0.0316713302578553	1.31656384387914	0.000445706609172696
CD4_T	chr15:38560511-38561011	0.0458639736754019	1.02015058932265	0.000445732486585193
CD4_T	chr16:89737286-89737786	0.0660618390761009	1.70024905299734	0.000445922527863549
CD4_T	chr1:116345776-116346276	0.0409019874025067	2.2297463197853	0.000447136004142482
CD4_T	chr7:100570084-100570584	0.109018230756209	1.37010701321075	0.000447671541801138
CD4_T	chr8:38184353-38184853	0.0802877069203624	2.48045416604705	0.000447965407622404
CD4_T	chr12:56298762-56299262	0.0280067764389007	2.14307640889659	0.000450231339151364
CD4_T	chr5:157221815-157222315	0.0270721532159063	2.21463598985728	0.000450231339151364
CD4_T	chr7:44891300-44891800	0.0465595780066248	2.51178635464638	0.000451842687341217
CD4_T	chr2:111705766-111706266	0.115103600403084	1.03687021937229	0.000452722841007502
CD4_T	chr17:68383859-68384359	0.0396105464002648	2.49523369709834	0.000453290775331879
CD4_T	chr19:39679330-39679830	0.0353798931845003	2.15529688605472	0.000453290775331879
CD4_T	chr20:63740006-63740506	0.0438609352297335	1.1722840887755	0.0004536515076674
CD4_T	chr15:90857856-90858356	0.0390820629287973	1.96438213232541	0.00045482788751948
CD4_T	chr8:11457098-11457598	0.152805139687055	1.66256389444959	0.000455211156330175
CD4_T	chr15:25850850-25851350	0.0378104447897452	1.20492982578885	0.000455859966127691
CD4_T	chr15:76996915-76997415	0.0343093873082772	3.23333281872861	0.000457143992976105
CD4_T	chr17:76753442-76753942	0.0798922595742537	2.42392973819923	0.000458147136623364
CD4_T	chr16:11224711-11225211	0.0970885552734958	1.26760877082973	0.00045898297273347
CD4_T	chr9:130038064-130038564	0.0847139880354381	1.45886881764274	0.000461617788163477
CD4_T	chr15:69578672-69579172	0.0831883543973007	3.90074026261487	0.000466173648973108
CD4_T	chr5:179836659-179837159	0.122373042434812	2.03489872919893	0.000468584488518768
CD4_T	chr12:12502759-12503259	0.0934561253637931	4.01360068601636	0.000470766271861626
CD4_T	chr5:55983313-55983813	0.0505675973439396	3.46305755695979	0.000470766271861626
CD4_T	chr17:4101340-4101840	0.0622077668490622	3.45072087276491	0.000473920242757759
CD4_T	chr1:28884934-28885434	0.16317518951193	1.47830973857465	0.000474875061120444
CD4_T	chr2:110858293-110858793	0.158096012739072	1.38505922335632	0.000476215695130292
CD4_T	chr6:156953516-156954016	0.0862170056303742	1.95631029605743	0.000476217627536736
CD4_T	chr14:22539774-22540274	0.0329312367729718	2.83550568798096	0.000476821850142277
CD4_T	chr8:101974562-101975062	0.0531211241391234	3.4465242334519	0.000476821850142277
CD4_T	chr1:1614220-1614720	0.0732614140969226	1.8946981016541	0.000477167133722652
CD4_T	chr1:234601544-234602044	0.0977074879627786	1.71305477998781	0.000477896389599277
CD4_T	chr15:60528479-60528979	0.0805436653414341	3.77229116574984	0.000478259937092272
CD4_T	chr8:10966808-10967308	0.0440025337202489	3.09045222497523	0.000478259937092272
CD4_T	chr11:35013796-35014296	0.147473383833344	2.59920713039351	0.000479436212701356
CD4_T	chr20:21396122-21396622	0.0355852624535244	2.94302498595141	0.000479724791178608
CD4_T	chr16:87765217-87765717	0.0795318285759271	1.98518377088128	0.000480188923733534
CD4_T	chr6:142907509-142908009	0.0407434056015719	1.077724508413	0.000481120271486422
CD4_T	chr2:85865479-85865979	0.072242348287113	1.55832474434139	0.000481193923195819
CD4_T	chr20:53949195-53949695	0.132405878845142	1.70588785659167	0.000481932286507433
CD4_T	chr2:135819931-135820431	0.0486466664205143	2.29324319907922	0.000482637554319973
CD4_T	chr20:5848664-5849164	0.046572227350748	2.96002240088714	0.000482637554319973
CD4_T	chr14:49899104-49899604	0.0530931410506434	2.2523537676285	0.000482739251920311
CD4_T	chr5:157159902-157160402	0.0530484260374113	3.25340463209419	0.000484055466983318
CD4_T	chr1:30748954-30749454	0.0679375008330301	1.41770000846036	0.000484533525141826
CD4_T	chr12:12461339-12461839	0.0315274623874282	2.71701727592813	0.000487263680449006
CD4_T	chr14:69674846-69675346	0.0381737974933569	2.91298832705569	0.000488815056490827
CD4_T	chr20:47498152-47498652	0.0432969629013051	2.93942255106676	0.00049034089474583
CD4_T	chr15:100111572-100112072	0.130596844256648	4.10137377106457	0.000493527781043231
CD4_T	chr11:3852727-3853227	0.0463127585018667	2.93444948004506	0.000495067585294391
CD4_T	chr9:89473949-89474449	0.0531737032047314	2.85033400628982	0.000495067585294391
CD4_T	chr7:50359816-50360316	0.0280630440718407	2.59473330210378	0.000496520229858575
CD4_T	chr6:16179932-16180432	0.148973030803851	3.16353059422892	0.000497239282639642
CD4_T	chr1:93042376-93042876	0.137380266187137	1.5555811932859	0.000497303688953117
CD4_T	chr13:27131137-27131637	0.210272916939942	1.27849767509656	0.00049767621103279
CD4_T	chr7:33054206-33054706	0.0638363375499673	2.32162443213056	0.000497760915579903
CD4_T	chr9:75147690-75148190	0.038627129390613	2.46782761343557	0.000498007619869684
CD4_T	chr2:30421345-30421845	0.0688335900526695	3.36723913813684	0.000499030563225524
CD4_T	chr13:48403095-48403595	0.0684539347313557	3.15493611592332	0.000501118454404297
CD4_T	chr19:18284719-18285219	0.0697320568624688	1.51632107065537	0.000502038494426923
CD4_T	chr16:29612444-29612944	0.0637787978944778	1.61360525980721	0.000502424137777314
CD4_T	chr1:236416145-236416645	0.0773552119381917	2.17069588252856	0.000504142857193144
CD4_T	chr5:54744286-54744786	0.0977408943179681	1.2820790825344	0.000505670272916951
CD4_T	chr15:78050847-78051347	0.0719193640753412	2.343042192676	0.000507638830253197
CD4_T	chr21:43734139-43734639	0.0307415995069338	1.58203985718768	0.000509199207515047
CD4_T	chr20:52410640-52411140	0.030036364890305	2.51238868392487	0.000510499516520359
CD4_T	chr22:21689446-21689946	0.0418153823835832	1.64125159423775	0.000510499516520359
CD4_T	chr9:89739482-89739982	0.0385610510993515	2.07851648274531	0.000512121082173592
CD4_T	chr1:226730777-226731277	0.0725490125335545	2.20303500806624	0.000512542601969736
CD4_T	chr17:17740820-17741320	0.0693252594879335	2.18710641361629	0.000513068595798927
CD4_T	chr16:30557102-30557602	0.102769455006509	2.36054558516036	0.000513501347351442
CD4_T	chr22:36357711-36358211	0.0466935415242669	2.50131598503889	0.000513609988778707
CD4_T	chr8:66421642-66422142	0.054321163259283	2.87992550235598	0.000513652993055116
CD4_T	chr7:107180358-107180858	0.0697100717948684	3.47649128531568	0.000515170202168261
CD4_T	chr12:9039339-9039839	0.128960609443544	3.67221145497114	0.000516336889791346
CD4_T	chr10:78578967-78579467	0.117547553260316	3.0927866438256	0.000516856687964371
CD4_T	chr6:149140794-149141294	0.0700299196554501	3.30292323926502	0.000517621756255239
CD4_T	chr5:144189798-144190298	0.178371853172096	1.11391514500368	0.000517960878254758
CD4_T	chr20:44011217-44011717	0.0362563713637627	1.10044568463978	0.000518180650389387
CD4_T	chr4:142353043-142353543	0.0594603763933142	2.61857513702008	0.000518180650389387
CD4_T	chr9:120915999-120916499	0.0942184616825427	1.8548421784918	0.000518238634423898
CD4_T	chr3:31213732-31214232	0.109832275810033	2.57191057974739	0.000519381754355142
CD4_T	chr8:61014090-61014590	0.108109323622459	2.56242126569597	0.000519381754355142
CD4_T	chr14:22002733-22003233	0.0500977190794213	2.79429970689001	0.000519920102462041
CD4_T	chr3:59444261-59444761	0.0365267010524758	2.76594606275732	0.000521144014443903
CD4_T	chr1:31010029-31010529	0.0572091504455418	2.82090100045283	0.000521736352209673
CD4_T	chr3:195550788-195551288	0.0340873786068094	2.42968551350951	0.000521736352209673
CD4_T	chr10:97413894-97414394	0.0904154734336035	2.25551960154515	0.000523945018451196
CD4_T	chr9:135904987-135905487	0.0298116633339012	2.22913134871989	0.000524568264931127
CD4_T	chr20:53077651-53078151	0.0674526219940981	3.09793658903133	0.00052553909118033
CD4_T	chr12:95334316-95334816	0.0557693578057977	1.87859661581075	0.000526039028652007
CD4_T	chr14:55333600-55334100	0.0875129503459885	3.38157078506008	0.000526039028652007
CD4_T	chr11:3581067-3581567	0.0548033767366451	2.26023311491162	0.000527100618049992
CD4_T	chr4:10118348-10118848	0.0433005052228263	1.90604592321366	0.000527100618049992
CD4_T	chr1:12177200-12177700	0.0563183174566584	2.2802737032712	0.000528467672604046
CD4_T	chr1:89634183-89634683	0.103932587385443	4.14062359349323	0.000528704238174826
CD4_T	chr2:157418286-157418786	0.0974450563582234	1.13697731786639	0.000529601606941566
CD4_T	chr7:150631401-150631901	0.0925773823617625	2.59656380742296	0.000530325997195206
CD4_T	chr17:35073134-35073634	0.056654671770799	2.84607005438332	0.000530604560625351
CD4_T	chr12:98518680-98519180	0.0436265697856496	2.63112143589611	0.000531367354475707
CD4_T	chr14:97619953-97620453	0.0501460718442966	4.44466376434538	0.000531367354475707
CD4_T	chr17:17119390-17119890	0.143261149841023	2.32514104285243	0.000531367354475707
CD4_T	chr5:32388410-32388910	0.0696856959083364	4.73893783093475	0.000531367354475707
CD4_T	chr2:241871159-241871659	0.0546383384030762	1.82867926444004	0.000531994294039716
CD4_T	chr1:160635280-160635780	0.037909113343268	3.95940999145032	0.000532643142775537
CD4_T	chr11:18672118-18672618	0.0602786744468901	2.69542992568128	0.000532643142775537
CD4_T	chr12:663201-663701	0.0367130751135139	3.86209378083786	0.000532643142775537
CD4_T	chr12:22408991-22409491	0.037371375411183	3.94527995914431	0.000532643142775537
CD4_T	chr14:22543919-22544419	0.043519090471647	4.08794798013205	0.000532643142775537
CD4_T	chr7:96302921-96303421	0.0485751051904842	4.24158341341688	0.000532643142775537
CD4_T	chr8:115620781-115621281	0.0692842831343103	4.68065570860824	0.000532643142775537
CD4_T	chr17:77456130-77456630	0.0971910169804924	3.27439368149566	0.000533440721363395
CD4_T	chr10:6410238-6410738	0.0469201143866539	2.74217109687245	0.000533817592506208
CD4_T	chr13:30774071-30774571	0.0812459964110798	2.42767857238894	0.000533817592506208
CD4_T	chr11:128491536-128492036	0.0382314484227097	3.91274529640343	0.000533922829683593
CD4_T	chr18:7878683-7879183	0.0631010480944593	4.46488086405278	0.000533922829683593
CD4_T	chr6:108630353-108630853	0.049059870494374	4.1567062058631	0.000533922829683593
CD4_T	chr8:42245851-42246351	0.0574393242620695	4.37349616823046	0.000533922829683593
CD4_T	chr9:15296699-15297199	0.0287882101377401	3.52985729019479	0.000533922829683593
CD4_T	chr2:102104339-102104839	0.0592541307016135	2.03756051356137	0.000534878235816156
CD4_T	chr5:170274354-170274854	0.0626094340963608	2.52108784530706	0.000535109144972892
CD4_T	chr1:15509710-15510210	0.0609955790890905	4.46203325250947	0.000535531758479327
CD4_T	chr2:10328196-10328696	0.0362529473063198	3.78189550557568	0.000535531758479327
CD4_T	chr3:105866541-105867041	0.101295525761522	1.50184006977385	0.000536051064752957
CD4_T	chr6:111824451-111824951	0.038190019727664	2.64907278407384	0.000536051064752957
CD4_T	chr2:73172973-73173473	0.0656072229074095	4.36790882562225	0.000537243458561304
CD4_T	chr1:193457049-193457549	0.040310200611292	3.82857173919381	0.000538960508699961
CD4_T	chr12:117105815-117106315	0.0453534213851085	3.86829837861658	0.000538960508699961
CD4_T	chr15:78075750-78076250	0.0451736094089056	4.15719291857482	0.000538960508699961
CD4_T	chr3:59452269-59452769	0.059316661279814	4.34784492926634	0.000538960508699961
CD4_T	chr1:233294794-233295294	0.0425566419219253	2.44570309487568	0.000539306431622447
CD4_T	chr2:113910265-113910765	0.0535424515812971	2.11330418434654	0.000539306431622447
CD4_T	chr22:41960368-41960868	0.0391519372186072	3.72437105313584	0.000540551778627233
CD4_T	chr4:677864-678364	0.0728019076277255	2.85774640959019	0.000540551778627233
CD4_T	chr8:17602535-17603035	0.0479508771020939	4.00176508234556	0.000540551778627233
CD4_T	chr7:140212400-140212900	0.0448848586312614	2.56441683589216	0.000541567069204876
CD4_T	chr8:123520249-123520749	0.105163357038298	2.88282325686031	0.000541802769078022
CD4_T	chr13:33610061-33610561	0.0455165955294201	3.80813237393215	0.000542180692857429
CD4_T	chr17:75832843-75833343	0.0365552455673259	1.70168398961949	0.000543153970150258
CD4_T	chr10:72089600-72090100	0.0388760569716638	3.74141091497134	0.00054388039492094
CD4_T	chr13:30576514-30577014	0.0458818045313693	3.95059485182432	0.00054388039492094
CD4_T	chr17:42230175-42230675	0.0400362905119296	3.66737030987454	0.00054388039492094
CD4_T	chr20:43799252-43799752	0.0462706322630345	3.88548341904189	0.00054388039492094
CD4_T	chr22:19889924-19890424	0.044238796959603	3.80248217700369	0.00054388039492094
CD4_T	chr1:203652608-203653108	0.0444563869489182	2.38840211370256	0.000544296730834094
CD4_T	chr17:76773145-76773645	0.122652071517655	3.61187840820048	0.00054542296830176
CD4_T	chr1:61270669-61271169	0.0341687835509336	3.48030794636947	0.000545618354788287
CD4_T	chr1:108956406-108956906	0.0373393953372861	3.6892406254925	0.000547394832257914
CD4_T	chr10:22246490-22246990	0.0330181949795731	3.4053065738783	0.000547394832257914
CD4_T	chr13:51824447-51824947	0.0304431037997351	3.39989911406435	0.000547394832257914
CD4_T	chr20:36941477-36941977	0.0475197392176865	3.82530773112066	0.000547394832257914
CD4_T	chr11:67438482-67438982	0.0859883421842707	1.02149965432916	0.000547672872590787
CD4_T	chr12:120010595-120011095	0.0600593205190764	2.0012698241433	0.000548148925521382
CD4_T	chr12:31929040-31929540	0.0398980517594827	3.55931035303943	0.00054901108725773
CD4_T	chr12:68373026-68373526	0.0539436640132935	3.98278526638748	0.00054901108725773
CD4_T	chr2:8678609-8679109	0.0878737287014788	1.14990896143144	0.00054901108725773
CD4_T	chr4:142355715-142356215	0.0561676798237561	3.99942334825735	0.00054901108725773
CD4_T	chr4:142720094-142720594	0.0361492695557959	3.33716181148028	0.00054901108725773
CD4_T	chr6:2038039-2038539	0.0970807671048083	4.40351624047137	0.00054901108725773
CD4_T	chrX:24014689-24015189	0.0275571472021392	1.21784273964303	0.00054901108725773
CD4_T	chr17:39096669-39097169	0.0809485763077624	1.52259823101393	0.00054984040508959
CD4_T	chr1:76270302-76270802	0.0486135024206104	2.41502854383112	0.00055009624816957
CD4_T	chr19:50728314-50728814	0.0467634858340232	1.96628188894424	0.00055009624816957
CD4_T	chr13:50378387-50378887	0.0502429882927837	3.68888338579798	0.000550798375872349
CD4_T	chr14:75566808-75567308	0.0399191558496951	3.4767648233247	0.000550798375872349
CD4_T	chr4:109645503-109646003	0.0352907046020842	3.53366717829861	0.000550798375872349
CD4_T	chr13:48186206-48186706	0.087666397781883	1.93700013725065	0.000551912994204671
CD4_T	chr5:143426528-143427028	0.0494920741936426	2.22917406291057	0.000552330036335043
CD4_T	chr13:74129677-74130177	0.0664113782130103	2.32319901854027	0.000553680625370731
CD4_T	chr22:29604945-29605445	0.0392300942975762	1.23878879558092	0.000553694238162113
CD4_T	chr1:116810360-116810860	0.0279070056642755	3.09330351139384	0.000554289676133659
CD4_T	chr10:32245116-32245616	0.056563606084883	3.98169943125689	0.000554289676133659
CD4_T	chr2:203858103-203858603	0.0399239247222377	3.37241517232595	0.000554289676133659
CD4_T	chr5:39198002-39198502	0.0417017596066597	3.4103997302629	0.000554289676133659
CD4_T	chr15:78103697-78104197	0.05588716937629	2.43123644843037	0.00055429329854012
CD4_T	chr10:92990544-92991044	0.125196696264594	2.36009486191905	0.0005548162579218
CD4_T	chr10:103678063-103678563	0.12723926629642	1.03036695862027	0.0005548162579218
CD4_T	chr11:309022-309522	0.0447588516938031	2.41275121630455	0.000554856445673616
CD4_T	chr2:64036272-64036772	0.0738427153300387	1.21784652103498	0.000555270237162776
CD4_T	chr2:171400376-171400876	0.0565770959987099	3.31741040555586	0.000555959763401113
CD4_T	chr5:81007572-81008072	0.0380433937909159	3.44963085462208	0.000555959763401113
CD4_T	chr6:11230656-11231156	0.0314785821282373	3.0790603025144	0.000555959763401113
CD4_T	chr3:108818345-108818845	0.0516765793791286	1.65502867626139	0.000556140683932145
CD4_T	chr4:185254326-185254826	0.0680329772314653	2.33075009947538	0.000556140683932145
CD4_T	chr17:57499673-57500173	0.0283992256161139	1.15041428551319	0.00055728788384887
CD4_T	chr2:8803946-8804446	0.038717474568915	1.61501530494073	0.00055728788384887
CD4_T	chr1:214440115-214440615	0.0353595037202751	3.03471838204845	0.00055743372493187
CD4_T	chr10:47079260-47079760	0.0437523389683963	3.15761431363379	0.00055743372493187
CD4_T	chr13:75300092-75300592	0.0442641886176769	3.4322355351689	0.00055743372493187
CD4_T	chr16:80570150-80570650	0.0305471811929599	3.02749037665272	0.00055743372493187
CD4_T	chr17:1736536-1737036	0.0350265951582496	3.00291615179279	0.00055743372493187
CD4_T	chr3:14141990-14142490	0.0394213652863286	3.05003411147544	0.00055743372493187
CD4_T	chr5:35856027-35856527	0.0315884016903009	3.08395254771521	0.00055743372493187
CD4_T	chr2:222423592-222424092	0.0588397119197164	1.14075846248084	0.000558064081965635
CD4_T	chr7:8015055-8015555	0.0446037290725472	1.73995281710679	0.000558421524167206
CD4_T	chr1:8899833-8900333	0.0456568028697628	1.52658390291387	0.000558684738991864
CD4_T	chr22:39959440-39959940	0.0363581936418739	2.0392261386618	0.000558684738991864
CD4_T	chr20:44080675-44081175	0.0991538974499319	1.42370380073168	0.000558871914246954
CD4_T	chr16:80084533-80085033	0.0410626946884031	3.01287975271019	0.000559046360502683
CD4_T	chr3:60048494-60048994	0.0330961210786794	3.00897791898305	0.000559046360502683
CD4_T	chr2:100610231-100610731	0.0488811212431816	2.14102645705331	0.00055973851939733
CD4_T	chr10:32227957-32228457	0.0462336767383286	2.97275055147179	0.000560731120906765
CD4_T	chr14:21230281-21230781	0.0321227914811281	2.77437066396154	0.000560731120906765
CD4_T	chr17:51096135-51096635	0.0595452009442494	3.58600001657318	0.000560731120906765
CD4_T	chr18:74083098-74083598	0.0312039313642319	2.32015484416973	0.000560731120906765
CD4_T	chr19:46115377-46115877	0.0512081245767325	3.0409969002861	0.000560731120906765
CD4_T	chr2:160516940-160517440	0.0499844399089729	2.78933346026567	0.000560731120906765
CD4_T	chr3:122146353-122146853	0.0768516688122251	3.06672325802579	0.000560731120906765
CD4_T	chr6:143441620-143442120	0.043425803616281	3.084833507096	0.000560731120906765
CD4_T	chr7:150519984-150520484	0.032271532148811	2.88623826648093	0.000560731120906765
CD4_T	chr6:42389699-42390199	0.0488252007748535	1.62310834258145	0.0005620881974686
CD4_T	chr11:128505399-128505899	0.0438044479638606	1.91194914041954	0.000562185017990407
CD4_T	chr12:128570337-128570837	0.0488685189483333	2.76755749481715	0.000562185017990407
CD4_T	chr14:100069549-100070049	0.0306446756182616	2.1629221629413	0.000562185017990407
CD4_T	chr15:58472659-58473159	0.0304666552350536	2.14077355102086	0.000562185017990407
CD4_T	chr15:68285265-68285765	0.0289033383252831	3.00376014638905	0.000562185017990407
CD4_T	chr18:69898322-69898822	0.0752703221747965	3.66464170895612	0.000562185017990407
CD4_T	chr2:98727970-98728470	0.0271780271519783	2.50787608133796	0.000562185017990407
CD4_T	chr5:157186610-157187110	0.0285399778348984	1.87962436958985	0.000562185017990407
CD4_T	chr6:44977288-44977788	0.0683226206487169	3.05174563850666	0.000562185017990407
CD4_T	chr11:118223934-118224434	0.0428376495723145	1.36845721111614	0.000562304309493813
CD4_T	chr1:9314919-9315419	0.0232533418487075	1.93443597442201	0.000563710725000302
CD4_T	chr16:3503553-3504053	0.060608721711847	2.36869433445867	0.000563710725000302
CD4_T	chr2:24826346-24826846	0.0430161384285427	2.14487957370632	0.000563710725000302
CD4_T	chr21:45742192-45742692	0.0213206891086935	1.61541606587246	0.000563710725000302
CD4_T	chr3:59480324-59480824	0.0326302076564884	2.42100657919686	0.000563710725000302
CD4_T	chr5:68425098-68425598	0.021952277724698	1.13494222586338	0.000563710725000302
CD4_T	chr5:80139448-80139948	0.0305278481846177	2.43117935664101	0.000563710725000302
CD4_T	chr7:44622718-44623218	0.0427828940427569	1.87947677139828	0.000564020134230154
CD4_T	chr2:43577205-43577705	0.0335184387544898	2.05548261295784	0.000565080818728298
CD4_T	chr2:105927232-105927732	0.0785152684247621	1.52887484186442	0.000567118140741317
CD4_T	chr3:32432888-32433388	0.0689751611891428	1.42267674683318	0.000568293598992637
CD4_T	chr13:40096289-40096789	0.0848222375007935	2.69108449236956	0.000568448552253111
CD4_T	chr12:24838484-24838984	0.0344934449193965	1.6503519854811	0.000568503866853813
CD4_T	chr22:36384771-36385271	0.146014993791551	1.42262856225942	0.000568503866853813
CD4_T	chr3:15310605-15311105	0.0631827229593051	1.9129087698638	0.000569233308218098
CD4_T	chr7:2762816-2763316	0.0473866782105581	1.87872007707983	0.000570003124436732
CD4_T	chr12:12474319-12474819	0.0663388214920854	2.51396542050199	0.000570821937824114
CD4_T	chr10:50508213-50508713	0.12440348946028	1.44932484747899	0.000572192632990618
CD4_T	chrX:136608490-136608990	0.0421108895638985	1.95562873367807	0.000572414769945539
CD4_T	chr21:42456314-42456814	0.101661581518132	2.54255714341996	0.00057401181501763
CD4_T	chr15:78037662-78038162	0.0560302260860635	2.56147463513277	0.000575034821332318
CD4_T	chr15:63860609-63861109	0.043639755137251	2.12642683089569	0.000575647497769833
CD4_T	chr17:42272379-42272879	0.0865675887325957	2.59563419692336	0.000576171141858262
CD4_T	chr15:38554292-38554792	0.124165824955881	3.2487888164712	0.000576675422934822
CD4_T	chr22:17767427-17767927	0.137486935074895	2.58142493405537	0.000577318943469321
CD4_T	chr19:41120997-41121497	0.108705845901284	2.39737856296931	0.000577436743088284
CD4_T	chr5:142015782-142016282	0.0617607632081364	1.97152612111704	0.000579394234725878
CD4_T	chr9:97695953-97696453	0.085279258980695	3.12813491452213	0.000580073932888079
CD4_T	chr22:37863424-37863924	0.0524525247429357	1.70752999240912	0.000580219840367137
CD4_T	chr1:84146333-84146833	0.0380330108165545	1.82772471428528	0.000580372978122705
CD4_T	chr1:226708463-226708963	0.0402065636184667	1.95389807337688	0.000580372978122705
CD4_T	chr12:106227520-106228020	0.0519517435392907	1.74659255357221	0.000580372978122705
CD4_T	chr8:134525451-134525951	0.0425503797068082	1.26966083615194	0.000580599038988121
CD4_T	chr9:129458041-129458541	0.131443907496755	2.12910113582241	0.000582925597435138
CD4_T	chr20:59159311-59159811	0.128396625849356	1.72372337388804	0.000585883203239451
CD4_T	chr1:98871444-98871944	0.158693856716808	1.05249867473293	0.000591724551621105
CD4_T	chr21:32411423-32411923	0.0829856751542356	1.9591088157605	0.00059251743836139
CD4_T	chr2:233247655-233248155	0.0349145390609475	1.10099871365903	0.000598801594552962
CD4_T	chr12:51951236-51951736	0.153450943322705	1.03347436583422	0.000599893691475909
CD4_T	chr12:50188825-50189325	0.0640391003616852	1.86687512352643	0.000601502936740147
CD4_T	chr2:97709833-97710333	0.0664325627917998	1.44148469286965	0.000603002685608798
CD4_T	chr10:4849599-4850099	0.074294361706261	1.08493772847805	0.000604201823995209
CD4_T	chr19:55341123-55341623	0.030514423542438	1.68075328333057	0.000604364416104422
CD4_T	chr11:46670918-46671418	0.104297610216853	2.77750155813442	0.000606208022834368
CD4_T	chr6:109491218-109491718	0.104516385890792	2.73423746260473	0.000607756365007763
CD4_T	chr1:8113163-8113663	0.0524938349550887	4.75686008777209	0.000608112621482821
CD4_T	chr1:67314539-67315039	0.03033107346198	4.00398106861953	0.000608112621482821
CD4_T	chr1:223230120-223230620	0.026226005160485	3.80818923446727	0.000608112621482821
CD4_T	chr1:233627263-233627763	0.0356375241466167	4.2231299633943	0.000608112621482821
CD4_T	chr10:182783-183283	0.0581623818931131	4.89958852925812	0.000608112621482821
CD4_T	chr10:6574273-6574773	0.0482257087121394	4.63922935666172	0.000608112621482821
CD4_T	chr10:6576251-6576751	0.0517615376968254	4.73734728245357	0.000608112621482821
CD4_T	chr10:72059660-72060160	0.0304480219541228	4.00918760061472	0.000608112621482821
CD4_T	chr11:67930513-67931013	0.0228078544219031	3.62207476099749	0.000608112621482821
CD4_T	chr11:93541416-93541916	0.0318623206850352	4.07070797886121	0.000608112621482821
CD4_T	chr11:119305272-119305772	0.0595740314989848	4.93304000908711	0.000608112621482821
CD4_T	chr12:2017171-2017671	0.0359715174275842	4.23587045262312	0.000608112621482821
CD4_T	chr12:51318792-51319292	0.0646764289282826	1.24038599444923	0.000608112621482821
CD4_T	chr12:55898946-55899446	0.0307231135992708	4.02136106843596	0.000608112621482821
CD4_T	chr12:92379054-92379554	0.0463805964743967	4.58524955953512	0.000608112621482821
CD4_T	chr12:131735008-131735508	0.0354114949772108	4.21444358620088	0.000608112621482821
CD4_T	chr13:39823025-39823525	0.063967837984136	5.03245563726664	0.000608112621482821
CD4_T	chr13:94667152-94667652	0.0796871387039228	5.34073390097217	0.000608112621482821
CD4_T	chr14:99184526-99185026	0.0405892398043776	4.40137536106199	0.000608112621482821
CD4_T	chr14:99198512-99199012	0.037503936996246	4.29292547793241	0.000608112621482821
CD4_T	chr14:99199291-99199791	0.0303984337887496	4.00698223586553	0.000608112621482821
CD4_T	chr14:99204655-99205155	0.0277721173089391	3.88508331404423	0.000608112621482821
CD4_T	chr15:34985122-34985622	0.0340002040900211	4.15899142635397	0.000608112621482821
CD4_T	chr15:56767258-56767758	0.0323856820731985	4.09282463914654	0.000608112621482821
CD4_T	chr15:84668966-84669466	0.0442802358554448	4.5212390405692	0.000608112621482821
CD4_T	chr16:80536154-80536654	0.0400010028293772	4.38131780594012	0.000608112621482821
CD4_T	chr17:27578687-27579187	0.0322222884436399	4.08595614149734	0.000608112621482821
CD4_T	chr2:3223005-3223505	0.0672944010172821	1.47326923981711	0.000608112621482821
CD4_T	chr2:43579790-43580290	0.0263977826158731	3.8169375768103	0.000608112621482821
CD4_T	chr2:47907280-47907780	0.0842068401982204	2.08130417372759	0.000608112621482821
CD4_T	chr2:64134743-64135243	0.0329504335036024	4.1163160963383	0.000608112621482821
CD4_T	chr2:73886239-73886739	0.0426699987095683	4.47016715461103	0.000608112621482821
CD4_T	chr2:102107623-102108123	0.0953117398150096	5.59319308585362	0.000608112621482821
CD4_T	chr2:105770119-105770619	0.0354087444027686	4.21433755793878	0.000608112621482821
CD4_T	chr2:108624768-108625268	0.0356987984264345	4.22547577164372	0.000608112621482821
CD4_T	chr2:161953976-161954476	0.0972093736275045	5.621051086307	0.000608112621482821
CD4_T	chr2:190707650-190708150	0.0346582970338425	4.18511450933101	0.000608112621482821
CD4_T	chr2:200515121-200515621	0.0361068334714379	4.24100035484748	0.000608112621482821
CD4_T	chr2:203894148-203894648	0.0385240659427217	4.32969314796556	0.000608112621482821
CD4_T	chr2:205076949-205077449	0.0449317903521405	4.54140134323405	0.000608112621482821
CD4_T	chr2:218225140-218225640	0.0321333244015166	4.08220260879976	0.000608112621482821
CD4_T	chr20:13230932-13231432	0.0512284843097695	4.72297569857345	0.000608112621482821
CD4_T	chr20:43964969-43965469	0.0182195735616944	3.32724306159942	0.000608112621482821
CD4_T	chr21:29449907-29450407	0.0396089366660236	4.36779266985335	0.000608112621482821
CD4_T	chr21:30718172-30718672	0.0512947580697209	4.72477030958374	0.000608112621482821
CD4_T	chr21:31130805-31131305	0.0243773419636538	3.71052121206077	0.000608112621482821
CD4_T	chr21:31186287-31186787	0.0258399763282008	3.78833368544571	0.000608112621482821
CD4_T	chr21:34130173-34130673	0.0392939221330949	4.35683296768479	0.000608112621482821
CD4_T	chr21:42681235-42681735	0.0672154373348389	5.10177011017193	0.000608112621482821
CD4_T	chr22:42182419-42182919	0.026068450226442	3.80011831035674	0.000608112621482821
CD4_T	chr22:45064505-45065005	0.0595565571103397	4.93263062890972	0.000608112621482821
CD4_T	chr3:59443490-59443990	0.0412729202955628	4.42434223843896	0.000608112621482821
CD4_T	chr3:71299117-71299617	0.0382488631917283	4.31986617539218	0.000608112621482821
CD4_T	chr3:108580022-108580522	0.0427282050352709	4.47204512745379	0.000608112621482821
CD4_T	chr3:128295164-128295664	0.0342480285221915	4.16888445494254	0.000608112621482821
CD4_T	chr3:129481235-129481735	0.0210647426508341	3.51703783112618	0.000608112621482821
CD4_T	chr3:153643414-153643914	0.0493527246424415	4.67123400009265	0.000608112621482821
CD4_T	chr3:171266987-171267487	0.0399230757493271	4.37863962705047	0.000608112621482821
CD4_T	chr3:195547799-195548299	0.0232165551859052	3.64563380699967	0.000608112621482821
CD4_T	chr4:108139075-108139575	0.0324863978789523	4.09704214710502	0.000608112621482821
CD4_T	chr4:142377850-142378350	0.0300892318678139	3.99315433690662	0.000608112621482821
CD4_T	chr4:151666909-151667409	0.116629922932398	5.87893231008298	0.000608112621482821
CD4_T	chr5:35859556-35860056	0.0277629419012782	3.88463886511348	0.000608112621482821
CD4_T	chr5:56128085-56128585	0.0370941969279956	4.27788968069942	0.000608112621482821
CD4_T	chr6:45432897-45433397	0.047952241129951	4.63135528250733	0.000608112621482821
CD4_T	chr6:75824048-75824548	0.0484614847008297	4.64598383091651	0.000608112621482821
CD4_T	chr6:127900358-127900858	0.0308261300903512	4.02589348989859	0.000608112621482821
CD4_T	chr6:129735233-129735733	0.0511588322094159	4.72108719724257	0.000608112621482821
CD4_T	chr6:135212049-135212549	0.0279311127434886	3.89276325351945	0.000608112621482821
CD4_T	chr7:5397611-5398111	0.0494209838257085	1.97679632491486	0.000608112621482821
CD4_T	chr7:7672860-7673360	0.0362434953618844	4.24616283100899	0.000608112621482821
CD4_T	chr7:37359779-37360279	0.0393502451988476	4.35879863129034	0.000608112621482821
CD4_T	chr7:50240650-50241150	0.0479296186817586	4.63070197554588	0.000608112621482821
CD4_T	chr7:159070699-159071199	0.0282524564700315	3.90816137798723	0.000608112621482821
CD4_T	chr8:1476815-1477315	0.0273503253763052	3.86450921140377	0.000608112621482821
CD4_T	chr8:19473334-19473834	0.0273338736060561	3.86370075363343	0.000608112621482821
CD4_T	chr8:134501044-134501544	0.0449509771280042	4.54199082647412	0.000608112621482821
CD4_T	chr9:78074822-78075322	0.0439143571930891	4.50979217678551	0.000608112621482821
CD4_T	chr9:79544272-79544772	0.0471693271655172	4.60857190420113	0.000608112621482821
CD4_T	chr9:97062415-97062915	0.0480287990788741	4.63356398468458	0.000608112621482821
CD4_T	chr9:97921015-97921515	0.0581630011776314	1.80188892874454	0.000608112621482821
CD4_T	chr9:109098095-109098595	0.0310848353523421	4.03721337065408	0.000608112621482821
CD4_T	chr9:120845940-120846440	0.0211327178327568	3.52128044958105	0.000608112621482821
CD4_T	chr9:131585876-131586376	0.0255268478152059	3.77202461512426	0.000608112621482821
CD4_T	chrX:9539508-9540008	0.0370804656139309	4.27738307338753	0.000608112621482821
CD4_T	chrX:20399686-20400186	0.0205321809761211	3.48335942842108	0.000608112621482821
CD4_T	chrX:39195003-39195503	0.0437147846676491	4.50350986497365	0.000608112621482821
CD4_T	chrX:40589552-40590052	0.0294162036114915	3.96258946143143	0.000608112621482821
CD4_T	chrX:41386431-41386931	0.0423407248329004	4.45949716252977	0.000608112621482821
CD4_T	chrX:136598627-136599127	0.0263221290225395	3.81309119951229	0.000608112621482821
CD4_T	chr1:89125909-89126409	0.0836402759993327	1.59055817379636	0.000608958506070802
CD4_T	chr9:131661921-131662421	0.0659779419439973	2.03159544499081	0.000609547492743138
CD4_T	chr7:43585451-43585951	0.031937065872004	1.51845610195899	0.000618160749874488
CD4_T	chr6:111761784-111762284	0.132924624640797	1.88197065086223	0.000619872555498487
CD4_T	chr21:42238474-42238974	0.097219238223357	1.29780925109475	0.000632521988398155
CD4_T	chr17:75181794-75182294	0.053724068729209	2.03236084137759	0.000633242716930135
CD4_T	chr3:111071408-111071908	0.109850659437654	1.08663871963435	0.000635899249984052
CD4_T	chr2:43136857-43137357	0.122254283912817	1.11746036913497	0.000636252139735337
CD4_T	chr17:42337429-42337929	0.105201554828502	1.81023142441172	0.000636286590512111
CD4_T	chr7:75776540-75777040	0.0783947629552263	2.03910158533412	0.000636286590512111
CD4_T	chr22:42180714-42181214	0.034800798559772	3.49607155995709	0.000637531543951169
CD4_T	chr6:38057882-38058382	0.126862518183806	4.91647074973428	0.000637531543951169
CD4_T	chr17:45149929-45150429	0.0369388787005289	1.01863921973091	0.000639414043958302
CD4_T	chr10:74194482-74194982	0.0671576190072555	4.21349862911191	0.000639665776119683
CD4_T	chr1:200625306-200625806	0.0451696752895272	3.77279841958178	0.000641694597727076
CD4_T	chr10:324516-325016	0.0357067049400566	3.58967686919611	0.000641694597727076
CD4_T	chr13:49498158-49498658	0.0344794528076606	3.33970711434333	0.000645770702538056
CD4_T	chr6:118765248-118765748	0.0593919275828443	3.95943604409158	0.000645770702538056
CD4_T	chr5:157603318-157603818	0.101911800412624	1.07692519098303	0.000647485390911406
CD4_T	chr3:46370691-46371191	0.107819792151403	4.77833284365942	0.000647931117622171
CD4_T	chr3:189039328-189039828	0.0579025310313151	4.08711101549419	0.000647931117622171
CD4_T	chr20:32539775-32540275	0.0986625356254835	2.51720013778182	0.00064831821370188
CD4_T	chr1:108703341-108703841	0.0567054993107852	1.91130760201522	0.000651070863944367
CD4_T	chr14:35045206-35045706	0.0395254250796737	1.38708010697272	0.000651619694543211
CD4_T	chr1:223834870-223835370	0.047878565221639	3.62184997272494	0.000652007079341794
CD4_T	chr2:96359835-96360335	0.100025102997296	4.70718415864542	0.000652007079341794
CD4_T	chr8:133288190-133288690	0.0373791426158349	3.54037987901763	0.000652007079341794
CD4_T	chr7:158823952-158824452	0.0923135328413274	2.68142388209557	0.00065398181319215
CD4_T	chr19:10796996-10797496	0.0389759233900875	3.47507721846528	0.000654149282259186
CD4_T	chr2:119697603-119698103	0.0558637491937855	3.93566636240228	0.000654149282259186
CD4_T	chr19:11090838-11091338	0.0647941622488235	2.38927432446581	0.000655449622988607
CD4_T	chrX:79412981-79413481	0.0421986546829749	3.46919060870996	0.000656260042521904
CD4_T	chr1:35499652-35500152	0.0590384810503525	3.73009076660759	0.000660501031999259
CD4_T	chr12:39620935-39621435	0.0451863539526095	1.23431642445104	0.000662586308015764
CD4_T	chr14:99263830-99264330	0.0396275743015016	3.24928133307219	0.000662746659316329
CD4_T	chr1:207882921-207883421	0.18270627173757	2.01338751149781	0.000663127212309121
CD4_T	chr20:59177702-59178202	0.115218381844665	1.32033610258001	0.000666574878442168
CD4_T	chr12:123119774-123120274	0.0734947776076579	1.41532557031049	0.000666911470223025
CD4_T	chr21:36113358-36113858	0.0458424933067516	3.44902348312553	0.000666911470223025
CD4_T	chr3:7876807-7877307	0.0549342223233158	3.54493329785001	0.000666911470223025
CD4_T	chr7:5830998-5831498	0.0883712813593478	4.03435935854228	0.000666911470223025
CD4_T	chr17:67360343-67360843	0.0383830764729031	3.28738617557767	0.00066885080262371
CD4_T	chr17:79805298-79805798	0.0517364719393544	3.42061219086399	0.00066885080262371
CD4_T	chr18:32096918-32097418	0.0532930435572634	3.25678727300968	0.00066885080262371
CD4_T	chr3:114307413-114307913	0.0723264820000361	1.17356525152655	0.00066885080262371
CD4_T	chr6:52389118-52389618	0.0376612076879855	3.22305441774726	0.00066885080262371
CD4_T	chr8:59096852-59097352	0.0363805850552676	3.00714299819191	0.00066885080262371
CD4_T	chr19:41225491-41225991	0.0783635388276099	3.940201826685	0.00067098474168144
CD4_T	chr2:38626281-38626781	0.0366373652208734	3.05013323739203	0.00067098474168144
CD4_T	chr2:190804151-190804651	0.0378147985180058	3.24297625167026	0.00067098474168144
CD4_T	chr22:42174027-42174527	0.0751676228535035	3.51917244197656	0.00067098474168144
CD4_T	chr1:168421322-168421822	0.0750018341990839	2.6667395629355	0.00067322517717439
CD4_T	chr1:109113208-109113708	0.042635960902819	1.35361434114214	0.00067390013198751
CD4_T	chr1:235647940-235648440	0.0593208105249121	3.34525511227352	0.000675316370269391
CD4_T	chr10:68330409-68330909	0.0301433566222945	2.97480547685837	0.000675316370269391
CD4_T	chr10:69425764-69426264	0.0376560974944916	2.319034517446	0.000675316370269391
CD4_T	chr6:111762316-111762816	0.0438953178555463	2.16243772740513	0.000675726404616749
CD4_T	chr2:190663218-190663718	0.0717019322122577	3.91413644000382	0.000677492152955931
CD4_T	chr7:5643291-5643791	0.0810509808234629	3.83658942685467	0.000677492152955931
CD4_T	chr17:78725412-78725912	0.0608291709873598	2.16605017491324	0.000679073666571857
CD4_T	chr10:131907745-131908245	0.0569110715030472	2.63285700738912	0.000679674606787237
CD4_T	chr17:21419100-21419600	0.0422443019049225	3.18220306104237	0.000679674606787237
CD4_T	chr2:233267842-233268342	0.267058532661284	1.12993223669954	0.000680177486298037
CD4_T	chr7:142807244-142807744	0.122012944389104	2.65733450590262	0.000681627166360078
CD4_T	chr17:39813044-39813544	0.0295966089043628	2.85035051478868	0.0006817455565448
CD4_T	chr17:82120176-82120676	0.0303751823824282	2.81366276572657	0.0006817455565448
CD4_T	chr22:39906162-39906662	0.0227496150436897	2.60994225760606	0.0006817455565448
CD4_T	chr2:30266722-30267222	0.0577831489218885	2.59350770484851	0.000682042346044962
CD4_T	chr9:4297809-4298309	0.0927225488623205	2.5192849944504	0.000683000837000322
CD4_T	chr7:37440920-37441420	0.117616437301178	1.91140454592869	0.00068407204392458
CD4_T	chr5:177434316-177434816	0.0554514548537039	3.21485286034169	0.000686341451028963
CD4_T	chr10:6581709-6582209	0.0404433684324375	3.12431513893789	0.000688590755345636
CD4_T	chr10:114825396-114825896	0.0668510456124461	2.5470423476876	0.000688590755345636
CD4_T	chr15:60899324-60899824	0.0650987596329145	3.32255120396728	0.000688590755345636
CD4_T	chr9:75152365-75152865	0.0511030679338556	2.00157724116746	0.000691006568467205
CD4_T	chr6:33312634-33313134	0.0760388987921937	1.14097777531221	0.000691459045190279
CD4_T	chr10:50422653-50423153	0.0302036064556779	1.45104240210297	0.000695460944702883
CD4_T	chr11:12189463-12189963	0.0931191961101378	3.12220319013752	0.000695460944702883
CD4_T	chr19:3384714-3385214	0.0428468415742938	2.61156872355853	0.000695460944702883
CD4_T	chr5:109849418-109849918	0.0435318645861744	2.74209868855793	0.000695460944702883
CD4_T	chr8:8861725-8862225	0.0502189374760731	2.43190714022807	0.000695460944702883
CD4_T	chrX:56780917-56781417	0.126909943949219	4.07912826196826	0.000695460944702883
CD4_T	chr18:69945176-69945676	0.0654663745732896	2.79497237999307	0.000697899548015667
CD4_T	chr15:63192489-63192989	0.0656014606622521	1.8632059920091	0.000704417147335054
CD4_T	chr10:89333948-89334448	0.189686827274413	1.19957783790534	0.000705327298396873
CD4_T	chr16:12551446-12551946	0.0783594092156707	3.06694052046659	0.000707449716211845
CD4_T	chr6:158634766-158635266	0.0497383487086492	2.74062552546328	0.000707449716211845
CD4_T	chr12:4119146-4119646	0.0934091611057147	1.86619029994657	0.000707704461512797
CD4_T	chr14:91254453-91254953	0.0545301546368994	2.36988349334631	0.000709403737178692
CD4_T	chr5:56050916-56051416	0.0365912267230744	2.55299342781045	0.000712209534765534
CD4_T	chr1:198678433-198678933	0.130194632881973	2.14619173357807	0.000713417599104719
CD4_T	chr17:31489182-31489682	0.0415959885484037	3.46995279668566	0.000714193168149458
CD4_T	chrX:79325221-79325721	0.044429790817388	2.56157538463518	0.00071691713838882
CD4_T	chr3:56869122-56869622	0.0389453570584848	2.15849519258764	0.000721903368289647
CD4_T	chr6:150001323-150001823	0.0306553890182487	2.05161978673086	0.000721903368289647
CD4_T	chr7:142804639-142805139	0.0769856227653115	2.19126240720675	0.000723504308157706
CD4_T	chr2:157331658-157332158	0.0260805595439293	1.69991716987168	0.000724262944045485
CD4_T	chr1:150572199-150572699	0.0473847934750122	1.88235378766561	0.000725080775530108
CD4_T	chr7:8131350-8131850	0.0317934632668442	3.13119878076831	0.000725631791075451
CD4_T	chr1:207861766-207862266	0.0350893729877179	3.0968471088609	0.000727940232604782
CD4_T	chr6:111712372-111712872	0.056182133186765	3.73025919037961	0.000727940232604782
CD4_T	chr3:113534386-113534886	0.0591975586410972	1.98400933679776	0.000731206666098124
CD4_T	chr8:60903360-60903860	0.0520409207166674	2.43217098242412	0.000732024951133732
CD4_T	chr14:91861031-91861531	0.0736142893698331	3.92428213441183	0.000732577988729613
CD4_T	chr21:45923107-45923607	0.0714691818784127	3.78436291351919	0.000732577988729613
CD4_T	chr1:6358719-6359219	0.0681803569463377	1.23519701558569	0.000733029928423636
CD4_T	chr16:74999791-75000291	0.0952582094022759	1.32905752503768	0.000736605366249679
CD4_T	chr17:4790288-4790788	0.107044711776579	1.8046566400751	0.000737883106337666
CD4_T	chr11:118910618-118911118	0.0687600995060845	1.98862774248896	0.000738446398417339
CD4_T	chr10:122551406-122551906	0.0464884915386734	3.17926465628184	0.000739332333926455
CD4_T	chr8:133073189-133073689	0.0403112083807604	3.10118403123637	0.000739332333926455
CD4_T	chr5:16785040-16785540	0.0384211924995034	3.14002594924492	0.000741724600503321
CD4_T	chrX:155188727-155189227	0.0740097927665758	3.80862062435487	0.00074403878649399
CD4_T	chr22:42184807-42185307	0.0482458532929927	3.16135065394579	0.000746231381687353
CD4_T	chr4:89222142-89222642	0.0855948574519641	3.80585813633428	0.000746231381687353
CD4_T	chr7:1919469-1919969	0.0547555707681889	1.81880704709543	0.000746231381687353
CD4_T	chrX:13647597-13648097	0.0690924561488101	3.32337254518128	0.000746231381687353
CD4_T	chrX:102652318-102652818	0.0933186276003027	1.99929952545395	0.000747530934773606
CD4_T	chr18:69967972-69968472	0.107617152626751	3.79162604028398	0.000750893306110481
CD4_T	chr20:48760213-48760713	0.121258926890642	1.11744904173583	0.000751206848759943
CD4_T	chr17:63610113-63610613	0.0436099340291812	3.14431800788737	0.000753105123196239
CD4_T	chr18:48955715-48956215	0.0688854564528534	3.44413785979916	0.000753105123196239
CD4_T	chr5:172180819-172181319	0.0414604846047461	3.06240769914044	0.000753105123196239
CD4_T	chr22:31285600-31286100	0.0235270832668416	2.52392824183721	0.000755236657565631
CD4_T	chr22:35660802-35661302	0.102704524611677	1.69659530650966	0.000756145829337259
CD4_T	chr10:72275341-72275841	0.0392819388266081	1.46251594763071	0.000756482645832362
CD4_T	chr1:158996377-158996877	0.0525984091985279	3.22979818053197	0.000757590827438664
CD4_T	chr2:168241056-168241556	0.0226952960480854	1.26206744839775	0.000759864968212517
CD4_T	chr9:71761879-71762379	0.0459704893170444	3.1730699487267	0.000759864968212517
CD4_T	chr21:45645738-45646238	0.0693664734462703	1.63480998708802	0.000760251036859104
CD4_T	chr2:38598690-38599190	0.111014199536209	4.00920003321254	0.000762145607792316
CD4_T	chr13:24272380-24272880	0.0639174250410562	1.99580388021757	0.000762761127453035
CD4_T	chr4:48699852-48700352	0.0782075469292136	3.57150450915672	0.000764345349932084
CD4_T	chr22:30435063-30435563	0.0333287396414346	2.99697233467943	0.00076572395097189
CD4_T	chr6:37209411-37209911	0.0635346327570614	3.14320375625255	0.000766594999365632
CD4_T	chr2:222424786-222425286	0.0813625286320038	1.17991621541747	0.000767485465387867
CD4_T	chr12:91870981-91871481	0.0494304984603106	3.19001721563111	0.000767759650137696
CD4_T	chr10:119726415-119726915	0.0513908443647536	2.32410037525091	0.000768026373163187
CD4_T	chr3:196183232-196183732	0.0487660918465465	2.28001102765333	0.000768026373163187
CD4_T	chrX:19805266-19805766	0.0572693043547504	1.73136360622874	0.000768143292237898
CD4_T	chr12:1590999-1591499	0.055384390954741	2.95638436100799	0.000769648596419778
CD4_T	chr11:119263490-119263990	0.0667336895265662	3.58984441607197	0.000769904598113208
CD4_T	chr2:38380267-38380767	0.0514938697050105	1.09666649469536	0.000769904598113208
CD4_T	chr22:31958507-31959007	0.0488756788950203	3.07755254206173	0.000771069273084779
CD4_T	chr6:135231441-135231941	0.073956872226234	2.90530024025117	0.000771069273084779
CD4_T	chr2:46917545-46918045	0.0903889931616105	1.93995212661392	0.000772820294451613
CD4_T	chr9:20356237-20356737	0.094991163000936	3.39497874987873	0.000773381982688461
CD4_T	chr9:128023651-128024151	0.0227834366672475	1.29982473647233	0.000773381982688461
CD4_T	chr1:205284721-205285221	0.325329582155269	1.66943441339884	0.000775454946538275
CD4_T	chr13:114151542-114152042	0.057034302678216	3.1973849053285	0.000776353439300518
CD4_T	chr3:56783247-56783747	0.0479960004279538	2.31161666171097	0.000779850810148741
CD4_T	chr14:68779383-68779883	0.0393074214812272	3.17976135814144	0.000780626784444528
CD4_T	chr17:59841873-59842373	0.0642560108639873	3.40251135122419	0.000782386218027567
CD4_T	chr21:42424415-42424915	0.0327791768442471	2.72544282120277	0.000782966703697644
CD4_T	chr2:200702558-200703058	0.0689625962076347	3.04717793294486	0.000784385237301815
CD4_T	chr9:129436956-129437456	0.0441115421723121	1.3915355730988	0.0007849558066267
CD4_T	chr1:246569537-246570037	0.0953059557475072	1.45134336162386	0.000785303153127647
CD4_T	chr22:19874412-19874912	0.0478490760742017	1.58991439279981	0.000785358045401885
CD4_T	chr1:169138831-169139331	0.0666002974630107	2.86061836395389	0.000787680015391745
CD4_T	chr10:72107224-72107724	0.0476087636918605	1.42981350081628	0.000787680015391745
CD4_T	chr17:42274450-42274950	0.0307131467591926	2.78814900912334	0.000787707021431595
CD4_T	chr10:6038288-6038788	0.055172171090109	2.90483926524059	0.000789936640178679
CD4_T	chr14:100081993-100082493	0.0330582460759001	2.73199450638371	0.000789936640178679
CD4_T	chr5:157327749-157328249	0.0521988066431194	2.94466980487772	0.000793296524374348
CD4_T	chr8:29665089-29665589	0.053655397536352	1.2601545793576	0.00079361682668449
CD4_T	chr13:111183215-111183715	0.0483157328228289	1.51200511531066	0.000793781634512111
CD4_T	chr1:235207155-235207655	0.0549091364830565	2.65176096218522	0.000794630769577014
CD4_T	chr2:12719599-12720099	0.0412084518633178	2.94854286036497	0.000794630769577014
CD4_T	chr15:99450745-99451245	0.0395965690714021	2.42610491563506	0.0007947215785874
CD4_T	chr8:22639558-22640058	0.0859174038851786	3.28007694281924	0.0007947215785874
CD4_T	chr12:68290125-68290625	0.0689631662674267	3.02821984397086	0.000797554160521478
CD4_T	chr5:40675824-40676324	0.0992301360682493	1.88988308741262	0.000798728107168285
CD4_T	chr15:64443950-64444450	0.0469210381653558	2.5471485837507	0.000798878908591778
CD4_T	chr14:55373745-55374245	0.0511179116291311	2.97263703271189	0.000799081724183322
CD4_T	chr22:31295356-31295856	0.0516589821027211	3.12601183212519	0.000799081724183322
CD4_T	chr8:8848840-8849340	0.0449939512225835	2.99986092442564	0.000799600237053018
CD4_T	chr20:49823417-49823917	0.0925185947263159	1.88803920421728	0.000800504548008715
CD4_T	chr4:40909326-40909826	0.0854566895220886	2.93037738812534	0.000801833597091267
CD4_T	chr12:67804074-67804574	0.0932787825762898	2.4353037757882	0.000803609201052852
CD4_T	chr2:108629301-108629801	0.0868369023420979	1.31740854348514	0.000806106919498409
CD4_T	chr11:61043072-61043572	0.0400946812067519	2.64566595258127	0.000808376290427593
CD4_T	chr12:103965096-103965596	0.0265209497436778	1.81596832372972	0.000809242188894524
CD4_T	chr9:114697096-114697596	0.0453695288640832	2.46304736099009	0.000809242188894524
CD4_T	chr15:41691544-41692044	0.0496913213079505	2.49373674610879	0.000810566493002454
CD4_T	chr12:130776044-130776544	0.0609206131941218	3.19881786174807	0.000810657903171326
CD4_T	chr1:151311472-151311972	0.0316322344431995	1.18353352341857	0.000811709691540193
CD4_T	chr17:21419604-21420104	0.0290981352277711	1.90346577651259	0.000811709691540193
CD4_T	chr3:111610146-111610646	0.159581389715392	1.40092569161483	0.00081244086405618
CD4_T	chr1:2523875-2524375	0.0424982916017257	2.63029722694309	0.000812808321920186
CD4_T	chr22:19110042-19110542	0.0341352168933338	2.78854145360441	0.000812808321920186
CD4_T	chr22:36352855-36353355	0.0468945850659075	2.32975334158181	0.00081409198392812
CD4_T	chr1:109424768-109425268	0.0685831633922453	2.94061564673666	0.000815034780196094
CD4_T	chr20:38840806-38841306	0.0778337681796999	2.93261002202515	0.000815034780196094
CD4_T	chr11:61026791-61027291	0.037935252297545	2.64778449887254	0.000815194823908701
CD4_T	chr14:22550742-22551242	0.0485364166589601	2.46317972635805	0.000815563273398623
CD4_T	chr8:115576296-115576796	0.0694555795047697	2.87072365660192	0.000815563273398623
CD4_T	chr9:114718746-114719246	0.032397661074959	1.32052129097674	0.00081652723999578
CD4_T	chr2:106065474-106065974	0.0646096019969721	2.60627919964853	0.000817541619721655
CD4_T	chr20:38833118-38833618	0.0336336416905755	2.25542973170226	0.000819987756451774
CD4_T	chr9:127969650-127970150	0.0423622944241764	2.27619895235295	0.000820076946865811
CD4_T	chr13:51825642-51826142	0.035159736162167	2.71182883217002	0.000821875565117236
CD4_T	chr8:101967640-101968140	0.0447012170126028	2.27701535047358	0.000824294163306841
CD4_T	chr3:187802860-187803360	0.114971106099228	1.5390702787363	0.000824806064559236
CD4_T	chr15:85704011-85704511	0.0849893413673258	1.94962726929003	0.00082608762283895
CD4_T	chr17:76179825-76180325	0.0707105448354182	2.93553575452281	0.000826513081909213
CD4_T	chr1:32256384-32256884	0.0247188772884753	1.03531844792784	0.000826620968778603
CD4_T	chr1:174967029-174967529	0.0595534230575705	3.14928072620214	0.000827180400005624
CD4_T	chr14:99262883-99263383	0.028010502555367	1.9456926486373	0.000829183148131997
CD4_T	chr2:203711396-203711896	0.0261361762483251	1.58541638558782	0.000829183148131997
CD4_T	chr8:30099293-30099793	0.0594974473527747	2.77774696395067	0.000829183148131997
CD4_T	chr5:76543691-76544191	0.031123804356882	2.3776573458617	0.000829559905214927
CD4_T	chr3:111610686-111611186	0.0454770292796064	1.55459567260449	0.000830629943923601
CD4_T	chr1:27523027-27523527	0.046998480156677	1.63364294797839	0.000830684200769862
CD4_T	chr11:65116702-65117202	0.0653333714052531	1.64491455597585	0.000832214927209603
CD4_T	chr20:59166727-59167227	0.039753452138241	2.25906919490328	0.000833191569273653
CD4_T	chr9:113155891-113156391	0.0598175224157614	3.00510038687561	0.000837068779504136
CD4_T	chr4:152606777-152607277	0.146399177408232	4.01891679702667	0.000839427749513883
CD4_T	chr6:134288923-134289423	0.1076488831263	2.14259778158824	0.000839427749513883
CD4_T	chr5:59123493-59123993	0.110287059537794	2.3615544660051	0.000842262768485052
CD4_T	chr17:39773577-39774077	0.0356325717890647	2.10355212627318	0.000842964078755682
CD4_T	chr16:79093614-79094114	0.0413518867082092	1.98778712630003	0.000843756169698151
CD4_T	chr12:120202274-120202774	0.0405924606726671	2.26858972558826	0.000844403231205824
CD4_T	chr14:101810795-101811295	0.054541761133072	2.81805737838648	0.000845264302517516
CD4_T	chr1:25565246-25565746	0.0507151557262303	2.74793813445215	0.000845873922543869
CD4_T	chr1:200530483-200530983	0.0621537187822946	4.59903719623796	0.000845873922543869
CD4_T	chr12:46549687-46550187	0.0500123605060296	4.35309024700238	0.000845873922543869
CD4_T	chr16:27547048-27547548	0.0336951761357756	3.88641443011617	0.000845873922543869
CD4_T	chr18:21743364-21743864	0.0266536014042668	3.58585751078982	0.000845873922543869
CD4_T	chr2:168751042-168751542	0.0711948761001707	4.96838150901561	0.000845873922543869
CD4_T	chr20:59162243-59162743	0.0324781281955504	3.89719637666763	0.000845873922543869
CD4_T	chr7:150663226-150663726	0.0221182324421471	3.30570378412144	0.000845873922543869
CD4_T	chrX:110230262-110230762	0.0247676829726943	3.48086778127084	0.000845873922543869
CD4_T	chr14:50784529-50785029	0.0366196507554234	2.36172740884684	0.00084661397075624
CD4_T	chr4:108166405-108166905	0.121524936651883	2.09584581618227	0.000847049345366383
CD4_T	chr6:30227699-30228199	0.0557960663035176	2.03007434443408	0.000847056016704725
CD4_T	chr11:75326018-75326518	0.0485433554614717	4.3580487290417	0.000847771622924166
CD4_T	chr13:27302828-27303328	0.0508915039778153	4.36567338741166	0.000847771622924166
CD4_T	chr13:99371921-99372421	0.0337593945343591	1.32377953813824	0.000847771622924166
CD4_T	chr19:40826697-40827197	0.044330818431662	1.19121464745908	0.000847771622924166
CD4_T	chr2:55530404-55530904	0.040672445944866	4.11534687456909	0.000847771622924166
CD4_T	chr3:129699163-129699663	0.0554873938201332	4.52953892562216	0.000847771622924166
CD4_T	chr4:121009527-121010027	0.0395894005659874	4.02302833571289	0.000847771622924166
CD4_T	chr5:123487176-123487676	0.0544368848918062	4.43337862374244	0.000847771622924166
CD4_T	chr9:89379493-89379993	0.0396886482684404	4.09644566050159	0.000847771622924166
CD4_T	chr11:47523812-47524312	0.0869336601451777	2.14388325583639	0.000849053007227537
CD4_T	chr2:43127666-43128166	0.0278867079770184	1.33855563996993	0.000849262774367582
CD4_T	chr3:105832579-105833079	0.0670875098229458	2.18829500461596	0.000849262774367582
CD4_T	chr9:114989612-114990112	0.0556732937490981	1.33587054508016	0.000849687653742724
CD4_T	chr12:9652059-9652559	0.0749440025746236	4.8310095474873	0.000849944308037929
CD4_T	chr17:51032804-51033304	0.0482641035896659	4.22267987825399	0.000849944308037929
CD4_T	chr8:100451213-100451713	0.0253316818438011	3.4254352779613	0.000849944308037929
CD4_T	chr2:134127495-134127995	0.0495359361279256	2.30388527313717	0.000850754003981716
CD4_T	chr10:61933836-61934336	0.0315011147014599	3.72710653514485	0.000852344451489789
CD4_T	chr12:12838286-12838786	0.032107929842289	3.62052366929799	0.000852344451489789
CD4_T	chr14:24132294-24132794	0.0507302043943319	1.94092134476512	0.000852344451489789
CD4_T	chr16:4534386-4534886	0.0622936320110519	4.41605996712777	0.000852344451489789
CD4_T	chr2:38572110-38572610	0.0551130230836399	4.29309320401426	0.000852344451489789
CD4_T	chr20:43949234-43949734	0.0497605103414611	4.36403113998708	0.000852344451489789
CD4_T	chr7:43734612-43735112	0.0486032502846662	4.23882472359344	0.000852344451489789
CD4_T	chr1:206578192-206578692	0.0766562787353214	1.7716755530867	0.000852918989121577
CD4_T	chr8:70615017-70615517	0.0326931615485692	1.89248512371628	0.000853088287116729
CD4_T	chr1:93029241-93029741	0.0846904708097955	2.09884689855828	0.000853292940166069
CD4_T	chr4:10099530-10100030	0.0454403839956298	2.45349397203178	0.000854398143142786
CD4_T	chr5:157182700-157183200	0.0238128208892591	3.34744779607359	0.000854398143142786
CD4_T	chr1:172670700-172671200	0.073059667024916	2.95233758663528	0.000854674986385866
CD4_T	chr8:17591107-17591607	0.0607301832725027	2.50079535797661	0.00085480453608275
CD4_T	chr13:24269840-24270340	0.0238578950036456	3.27074041808132	0.0008569242183068
CD4_T	chr22:36790537-36791037	0.0671649103255423	4.36731009620793	0.0008569242183068
CD4_T	chr11:76232044-76232544	0.0637416599658341	2.06644886895774	0.000859206802747525
CD4_T	chr12:50187029-50187529	0.0373403437414348	2.12044218919646	0.000859206802747525
CD4_T	chrX:48713432-48713932	0.0430121312000894	3.8321763520186	0.000859457862782333
CD4_T	chr17:78258495-78258995	0.0710599244722438	1.62949604123296	0.000859700321944115
CD4_T	chr10:124678803-124679303	0.0520372963705935	2.21616812983245	0.000861143766079508
CD4_T	chr10:28291696-28292196	0.0987945841224744	4.72982424361246	0.000862143825919498
CD4_T	chr15:100595982-100596482	0.0479267134456816	4.14501309677055	0.000862143825919498
CD4_T	chr2:42232002-42232502	0.0347706243221574	3.5556047669511	0.000862143825919498
CD4_T	chr9:133677672-133678172	0.0227081250540228	3.16025163851206	0.000862143825919498
CD4_T	chr8:30093605-30094105	0.0369666605216617	1.5356522441226	0.000863104037881406
CD4_T	chr16:50160430-50160930	0.064958322430853	1.9968791445623	0.000863795185457093
CD4_T	chr10:14573618-14574118	0.0580439973666715	4.28106461995608	0.000864983145190508
CD4_T	chr7:106345980-106346480	0.0345884736367655	3.5861302384458	0.000864983145190508
CD4_T	chr9:136112763-136113263	0.0314675010779146	3.42376804212796	0.000864983145190508
CD4_T	chr1:116755672-116756172	0.0437217707530499	2.78220295360327	0.000865563888787612
CD4_T	chr1:243421797-243422297	0.103958060716092	3.03036233401449	0.000865563888787612
CD4_T	chr6:37173355-37173855	0.0356095575243818	2.06656004413723	0.000865563888787612
CD4_T	chr3:141410804-141411304	0.036783773779607	2.0119299095974	0.000865654171016413
CD4_T	chr11:74390650-74391150	0.0515330469968728	4.00076872837945	0.000867467179495747
CD4_T	chr12:56570099-56570599	0.0463735212456139	3.8534899292631	0.000867467179495747
CD4_T	chr15:60729997-60730497	0.0374000666673725	3.57732387311304	0.000867467179495747
CD4_T	chr15:76998649-76999149	0.0439327831013595	3.79067122915133	0.000867467179495747
CD4_T	chr2:219252124-219252624	0.0718853865636032	2.74793230718958	0.000867467179495747
CD4_T	chr6:15023326-15023826	0.0960231064662315	2.81832313054563	0.000867467179495747
CD4_T	chr7:16930979-16931479	0.0538486232658736	3.92490457106706	0.000867467179495747
CD4_T	chr9:129236435-129236935	0.0282985606437946	3.39375651670462	0.000867467179495747
CD4_T	chr16:67843118-67843618	0.124931831327992	1.62988707383121	0.00086775113578762
CD4_T	chr11:95688110-95688610	0.0349525525639566	3.38359034813708	0.000870056939515814
CD4_T	chr12:28189063-28189563	0.0291229224136095	3.2402836789368	0.000870056939515814
CD4_T	chr13:50275322-50275822	0.0295579979122815	3.19792789957877	0.000870056939515814
CD4_T	chr2:64200036-64200536	0.0440179515696337	3.59554009665248	0.000870056939515814
CD4_T	chr5:71757864-71758364	0.0420195414795728	3.56625970255569	0.000870056939515814
CD4_T	chrX:39427419-39427919	0.0296669942649126	3.34494537776745	0.000870056939515814
CD4_T	chr2:105576311-105576811	0.0454584521372948	3.70305604361632	0.000872872931086087
CD4_T	chr14:98182344-98182844	0.0431871241619009	3.48461026153457	0.000875600111398136
CD4_T	chr17:56602532-56603032	0.0619896816188706	3.97014352415301	0.000875600111398136
CD4_T	chr17:68414889-68415389	0.0431865197618669	3.44340745334577	0.000875600111398136
CD4_T	chrX:136693917-136694417	0.0480541724669095	3.86505094348658	0.000875600111398136
CD4_T	chr10:69055210-69055710	0.0383309704598431	3.23702470661764	0.000877993335962281
CD4_T	chr12:98741102-98741602	0.0409037259680389	3.40317484946412	0.000877993335962281
CD4_T	chr2:134183629-134184129	0.0332222270927637	3.2111216145224	0.000877993335962281
CD4_T	chr22:39903096-39903596	0.0230418523270386	2.85219097097164	0.000877993335962281
CD4_T	chr4:10158227-10158727	0.0347675184355868	2.9598426185571	0.000877993335962281
CD4_T	chr6:127901438-127901938	0.0409992227923452	3.55167921700603	0.000877993335962281
CD4_T	chr8:100302193-100302693	0.0211139243212986	2.93637175649209	0.000877993335962281
CD4_T	chr9:75089386-75089886	0.081715952716365	2.30034294496763	0.000877993335962281
CD4_T	chr9:128098149-128098649	0.0402737834149267	2.14653417510486	0.000878420044960926
CD4_T	chr19:32745904-32746404	0.0387505123908943	3.3029707757046	0.000880540512632588
CD4_T	chr4:87103650-87104150	0.0490297271948014	3.64271124795866	0.000880540512632588
CD4_T	chr4:168836465-168836965	0.0437073140984444	3.39912162174702	0.000880540512632588
CD4_T	chr5:35816763-35817263	0.0507646299947889	3.42563461048185	0.000880540512632588
CD4_T	chr5:39167610-39168110	0.0551148038767612	3.6572237919133	0.000880540512632588
CD4_T	chr8:37336547-37337047	0.0493307967452503	3.4654934480982	0.000880540512632588
CD4_T	chr8:100924634-100925134	0.0613535429699409	3.82470782591929	0.000880540512632588
CD4_T	chrX:19791554-19792054	0.0505509450287306	2.55911592321481	0.000883124244565269
CD4_T	chr1:206804273-206804773	0.0333803199540231	2.96309852443426	0.000883193414670462
CD4_T	chr10:32334251-32334751	0.059129599260827	3.76505056309929	0.000883193414670462
CD4_T	chr14:51901612-51902112	0.0471379500699262	3.32899302527281	0.000883193414670462
CD4_T	chr2:160265907-160266407	0.0208633188599519	2.6695934735594	0.000883193414670462
CD4_T	chr22:42177918-42178418	0.0408089310104134	3.15838528060682	0.000883193414670462
CD4_T	chr4:108050308-108050808	0.0245044858494111	2.8520275287065	0.000883193414670462
CD4_T	chr5:134147715-134148215	0.0278331819423349	2.9062745181181	0.000883193414670462
CD4_T	chr7:149856510-149857010	0.0451118888968925	3.46288420644058	0.000883193414670462
CD4_T	chr5:119303363-119303863	0.0355691396272089	2.21847427960953	0.000883563858474424
CD4_T	chr4:108036207-108036707	0.0631421973931017	1.8117824495336	0.000884597456199237
CD4_T	chr1:117660338-117660838	0.0254349443544076	1.08999211180049	0.000885067277355017
CD4_T	chr21:33947086-33947586	0.0396614058627514	2.04515319707433	0.000885603536859206
CD4_T	chr1:27993217-27993717	0.0484690358517352	3.225542360246	0.000885608456993271
CD4_T	chr1:229057973-229058473	0.025339566726893	2.8382402795608	0.000885608456993271
CD4_T	chr10:116787218-116787718	0.0402892190460606	2.97846311046002	0.000885608456993271
CD4_T	chr17:77644699-77645199	0.022861402280681	2.66363820925844	0.000885608456993271
CD4_T	chr19:32396185-32396685	0.0431077192657162	3.04342308439674	0.000885608456993271
CD4_T	chr19:49571231-49571731	0.0200494079783454	2.78281066538787	0.000885608456993271
CD4_T	chr2:202638601-202639101	0.0473601945383039	3.47097770025961	0.000885608456993271
CD4_T	chr6:16439191-16439691	0.0243042077094146	2.65813226667555	0.000885608456993271
CD4_T	chrX:19751331-19751831	0.0374168229280816	3.15156928491844	0.000885608456993271
CD4_T	chr5:56142708-56143208	0.0459397409425271	1.31890042721182	0.000886439974887148
CD4_T	chr1:226722212-226722712	0.0441244321347894	3.31991119889023	0.000888424652760238
CD4_T	chr2:197891843-197892343	0.0580789529926684	2.98267179039892	0.000888424652760238
CD4_T	chr20:44001546-44002046	0.041459931557174	2.5750379243897	0.000888424652760238
CD4_T	chr3:189071418-189071918	0.0462324766027357	2.25958099260316	0.000888424652760238
CD4_T	chr1:239718915-239719415	0.0624158463271883	2.11737588151531	0.000889964014236823
CD4_T	chr1:160564718-160565218	0.0440181811708449	2.41629834352412	0.000890854548766401
CD4_T	chr10:3972566-3973066	0.0314745553320208	1.86267829806948	0.000890854548766401
CD4_T	chr22:37161362-37161862	0.0260709864628112	2.33270992825232	0.000890854548766401
CD4_T	chr18:45666453-45666953	0.0400841858678133	2.05071364338238	0.000890924555252029
CD4_T	chr10:127293494-127293994	0.0645627004014515	2.25288756110552	0.000893291593358743
CD4_T	chr14:63872824-63873324	0.0335138011545085	2.40313226883961	0.000893291593358743
CD4_T	chr17:59757919-59758419	0.0278500359756824	1.91813920113218	0.000893291593358743
CD4_T	chr2:100060828-100061328	0.0499232594596653	1.4044327123258	0.000893291593358743
CD4_T	chr21:46626463-46626963	0.037365603795514	2.04626481682563	0.000893291593358743
CD4_T	chrX:45808026-45808526	0.0315821577741934	1.11860399936274	0.000901137141987385
CD4_T	chrX:124342446-124342946	0.0316809687540586	1.35883699120946	0.000901137141987385
CD4_T	chr10:119652354-119652854	0.148790863318032	2.164580843835	0.000902824445337088
CD4_T	chr1:234309907-234310407	0.0639825036427108	1.7011783483998	0.000906649705350511
CD4_T	chr19:611480-611980	0.0741094967554638	2.71425350487527	0.000907203792659948
CD4_T	chr21:45820484-45820984	0.117277845046677	2.49158631520441	0.000911634720810384
CD4_T	chr1:198165878-198166378	0.0436431842344491	2.15466285433132	0.000915405178128519
CD4_T	chr12:91877808-91878308	0.0559865527131567	1.80537085098322	0.000920349695409758
CD4_T	chr20:44971464-44971964	0.0571810827233978	1.88061599986354	0.000922020714667898
CD4_T	chr13:24252068-24252568	0.0216470836588486	1.24905750791759	0.000922526955517413
CD4_T	chr1:67307174-67307674	0.0408837539224953	1.10717253637615	0.000924701012999121
CD4_T	chr12:92137223-92137723	0.0643761999290638	1.5718515756999	0.000925854461516295
CD4_T	chr6:129672281-129672781	0.0510488545476564	1.93563890741154	0.000930818696716821
CD4_T	chr1:39184342-39184842	0.0523900073844475	1.70432729663372	0.000933472629896632
CD4_T	chr1:206556066-206556566	0.0657359243736135	1.69136013724745	0.00093392195111385
CD4_T	chr17:1108641-1109141	0.0501974514831234	1.13357013369891	0.000935910417781459
CD4_T	chr6:90413823-90414323	0.112390853019555	1.52970233802862	0.000940244577765209
CD4_T	chr6:42045583-42046083	0.221718046634312	1.15503217836723	0.000940265657188614
CD4_T	chr11:128467721-128468221	0.0318701379552679	1.43211959950024	0.000940841379994685
CD4_T	chr7:30157122-30157622	0.0428673177794443	1.64305302871808	0.000941515389679838
CD4_T	chr17:42387055-42387555	0.0875485531998465	1.90771926349136	0.000948819805754942
CD4_T	chr1:39683859-39684359	0.0615694473633495	1.84272713072261	0.000949941668014186
CD4_T	chr19:47229242-47229742	0.046174835028054	1.5531962198034	0.000951846468632525
CD4_T	chr19:9914596-9915096	0.0785309583160037	1.72094845688985	0.000956320054942741
CD4_T	chr16:30186648-30187148	0.0618235612932386	1.30714590340323	0.00095784396548851
CD4_T	chr19:38395567-38396067	0.0664924936213569	1.19194500183903	0.000960244980978754
CD4_T	chr11:65558065-65558565	0.0745090291652156	1.87087149773363	0.000962474547280385
CD4_T	chr6:28838824-28839324	0.109027454940977	1.45869511671726	0.000964344437710067
CD4_T	chr16:79598700-79599200	0.0473788602800231	1.70091861240763	0.000966570937178593
CD4_T	chr1:18934559-18935059	0.0280242271743173	3.89724204046876	0.000967708235460937
CD4_T	chr1:63651055-63651555	0.030656775368973	4.01843482696476	0.000967708235460937
CD4_T	chr1:76176024-76176524	0.0814126448684577	5.37088516380821	0.000967708235460937
CD4_T	chr1:89604246-89604746	0.0289087018033478	3.93910582403368	0.000967708235460937
CD4_T	chr1:113850368-113850868	0.0260147056404113	3.79735482467547	0.000967708235460937
CD4_T	chr1:201084115-201084615	0.0819183500197353	5.37960369098081	0.000967708235460937
CD4_T	chr1:214660851-214661351	0.0387803846906078	4.33878599218071	0.000967708235460937
CD4_T	chr1:224747494-224747994	0.0357565316544338	4.2276825306624	0.000967708235460937
CD4_T	chr10:33133370-33133870	0.031006774077518	4.03380707665892	0.000967708235460937
CD4_T	chr10:34049752-34050252	0.0475339005341537	4.61922603887766	0.000967708235460937
CD4_T	chr10:42813269-42813769	0.0407077679890788	4.40538336775318	0.000967708235460937
CD4_T	chr10:85594250-85594750	0.0356702465264316	4.22438317284602	0.000967708235460937
CD4_T	chr10:94591745-94592245	0.0347520933861131	4.18879955088762	0.000967708235460937
CD4_T	chr10:102476667-102477167	0.0369715098799629	4.27335690851591	0.000967708235460937
CD4_T	chr10:119505886-119506386	0.0305474329999392	4.01359864101208	0.000967708235460937
CD4_T	chr10:122495980-122496480	0.0217104824367353	3.55684619645173	0.000967708235460937
CD4_T	chr11:286381-286881	0.0319906255777924	4.07616145152135	0.000967708235460937
CD4_T	chr11:13339153-13339653	0.035768852876641	4.22815305265654	0.000967708235460937
CD4_T	chr11:94954645-94955145	0.0853732955058968	5.43779882265499	0.000967708235460937
CD4_T	chr11:123451132-123451632	0.0269546907199367	3.84494062799209	0.000967708235460937
CD4_T	chr12:9796275-9796775	0.0346098420540332	4.18320713169117	0.000967708235460937
CD4_T	chr12:44863788-44864288	0.0426164709503242	4.46843797095551	0.000967708235460937
CD4_T	chr12:68140187-68140687	0.0295587474361428	3.96911721032493	0.000967708235460937
CD4_T	chr12:107026986-107027486	0.0333426637866796	4.13240914127301	0.000967708235460937
CD4_T	chr12:118037478-118037978	0.0269236641312382	3.84339473138764	0.000967708235460937
CD4_T	chr12:119980143-119980643	0.0331465166204387	4.12438374417738	0.000967708235460937
CD4_T	chr13:24264137-24264637	0.0253307894079569	3.7617183941604	0.000967708235460937
CD4_T	chr13:39132275-39132775	0.0306008133333494	4.01596166536179	0.000967708235460937
CD4_T	chr13:39148371-39148871	0.035589278196407	4.22128024052323	0.000967708235460937
CD4_T	chr13:39892767-39893267	0.0722027321426492	5.20212598489309	0.000967708235460937
CD4_T	chr13:99384722-99385222	0.0212751841972544	3.53013210564367	0.000967708235460937
CD4_T	chr13:99413245-99413745	0.0354111386001622	4.21442984913202	0.000967708235460937
CD4_T	chr14:22540883-22541383	0.0333480957328294	4.13263075630178	0.000967708235460937
CD4_T	chr14:36317484-36317984	0.0245825281534243	3.72169353474249	0.000967708235460937
CD4_T	chr14:39434359-39434859	0.0467682334958754	4.59675889712027	0.000967708235460937
CD4_T	chr14:57412207-57412707	0.0393004244285189	4.35706003327521	0.000967708235460937
CD4_T	chr14:98103662-98104162	0.0413624772528435	4.42732382189636	0.000967708235460937
CD4_T	chr14:98219613-98220113	0.0544531727340811	4.80780691335392	0.000967708235460937
CD4_T	chr14:99215360-99215860	0.018927567441977	3.37685621495366	0.000967708235460937
CD4_T	chr14:99258441-99258941	0.0262660555963847	3.81023368457767	0.000967708235460937
CD4_T	chr14:100223901-100224401	0.043577771026775	4.49918094186073	0.000967708235460937
CD4_T	chr14:102394906-102395406	0.0452029005542594	4.54970851319301	0.000967708235460937
CD4_T	chr14:102828017-102828517	0.0406806873821125	4.40446862337533	0.000967708235460937
CD4_T	chr14:103460371-103460871	0.0409399225329476	4.41320151037195	0.000967708235460937
CD4_T	chr15:60074396-60074896	0.0352281309435765	4.20735821752922	0.000967708235460937
CD4_T	chr15:63708589-63709089	0.0212598089996709	3.52917943089858	0.000967708235460937
CD4_T	chr15:78052565-78053065	0.0260074556894392	3.79698163489006	0.000967708235460937
CD4_T	chr15:89348823-89349323	0.0189210096605468	3.37640441504145	0.000967708235460937
CD4_T	chr15:92893666-92894166	0.0285720200454944	3.9233129310997	0.000967708235460937
CD4_T	chr15:99422373-99422873	0.0262752357532193	3.8107018951458	0.000967708235460937
CD4_T	chr15:100580309-100580809	0.0275498716682954	3.87427922847045	0.000967708235460937
CD4_T	chr16:14109082-14109582	0.0197370897488924	3.43156901012642	0.000967708235460937
CD4_T	chr16:15956061-15956561	0.0309156595317034	4.02982098912863	0.000967708235460937
CD4_T	chr16:48565683-48566183	0.0301344373634609	3.99518427431147	0.000967708235460937
CD4_T	chr16:80803970-80804470	0.0759254241576061	1.71790168695209	0.000967708235460937
CD4_T	chr17:2260112-2260612	0.0344238987164329	1.46871861151391	0.000967708235460937
CD4_T	chr17:20246650-20247150	0.0376987484908679	4.30001967478358	0.000967708235460937
CD4_T	chr17:20270927-20271427	0.0217068735257581	3.55662674016797	0.000967708235460937
CD4_T	chr17:40521297-40521797	0.0177165406920642	3.29092627877591	0.000967708235460937
CD4_T	chr17:40604087-40604587	0.0338744091962701	4.15394367914664	0.000967708235460937
CD4_T	chr17:75065740-75066240	0.0491156993843691	4.66456173671009	0.000967708235460937
CD4_T	chr18:7958419-7958919	0.0449462244750995	4.54184483119624	0.000967708235460937
CD4_T	chr19:15130152-15130652	0.0354663057927783	4.21655479281714	0.000967708235460937
CD4_T	chr19:45630386-45630886	0.0401128190946039	4.38515201583573	0.000967708235460937
CD4_T	chr19:46886800-46887300	0.0239133867387185	3.68493538498563	0.000967708235460937
CD4_T	chr2:11103337-11103837	0.0263327265718809	3.81363061777058	0.000967708235460937
CD4_T	chr2:64135368-64135868	0.0287041627459801	3.92953203930853	0.000967708235460937
CD4_T	chr2:69505649-69506149	0.0582243975761748	4.90107450237587	0.000967708235460937
CD4_T	chr2:190770301-190770801	0.0856930492729885	5.44306794164718	0.000967708235460937
CD4_T	chr2:203854269-203854769	0.0311840412206012	4.04153076044718	0.000967708235460937
CD4_T	chr2:204000975-204001475	0.020576579643905	3.48619736874035	0.000967708235460937
CD4_T	chr2:233234195-233234695	0.0364668861290448	4.25456195994474	0.000967708235460937
CD4_T	chr2:238405727-238406227	0.0302262919385097	3.99930019547646	0.000967708235460937
CD4_T	chr20:36955237-36955737	0.0213723984633652	3.53614115538354	0.000967708235460937
CD4_T	chr20:43917102-43917602	0.0255484297339528	3.77315462859317	0.000967708235460937
CD4_T	chr20:43939604-43940104	0.0618058785615352	4.98439411155553	0.000967708235460937
CD4_T	chr21:35088365-35088865	0.0401875593962315	4.38770921065729	0.000967708235460937
CD4_T	chr22:25749744-25750244	0.0303222669144344	4.00358824045203	0.000967708235460937
CD4_T	chr22:30168911-30169411	0.0389559990786204	4.34498294960989	0.000967708235460937
CD4_T	chr22:30940581-30941081	0.0288087968047441	3.93443754420319	0.000967708235460937
CD4_T	chr22:39917659-39918159	0.0278779370782237	3.8901992624746	0.000967708235460937
CD4_T	chr3:44208073-44208573	0.0385899588867871	4.33203616211573	0.000967708235460937
CD4_T	chr3:152317907-152318407	0.0307659819406164	4.02324887901656	0.000967708235460937
CD4_T	chr3:171258143-171258643	0.0370477810479851	4.27617648281811	0.000967708235460937
CD4_T	chr3:194023834-194024334	0.0326024523171887	4.10188672567334	0.000967708235460937
CD4_T	chr4:86720670-86721170	0.0492709208773767	4.66893470882843	0.000967708235460937
CD4_T	chr4:98283630-98284130	0.0851036442998954	5.43334032107418	0.000967708235460937
CD4_T	chr4:98688387-98688887	0.0352051230933299	4.20646670919008	0.000967708235460937
CD4_T	chr4:98689442-98689942	0.0269554499088537	3.84497843374782	0.000967708235460937
CD4_T	chr4:108144303-108144803	0.0569440205450497	4.87008030505474	0.000967708235460937
CD4_T	chr4:142356345-142356845	0.0332693812224582	4.12941599319713	0.000967708235460937
CD4_T	chr4:142396142-142396642	0.0226432280361857	3.61247530614935	0.000967708235460937
CD4_T	chr4:142534970-142535470	0.0398642482935688	4.37661456105773	0.000967708235460937
CD4_T	chr4:142703877-142704377	0.0273841396278892	3.86616945910547	0.000967708235460937
CD4_T	chr5:35761516-35762016	0.0448094770917918	4.53763778985893	0.000967708235460937
CD4_T	chr5:35780163-35780663	0.0459558706429139	4.57253269901595	0.000967708235460937
CD4_T	chr5:40381875-40382375	0.0265357724948396	3.82392695139679	0.000967708235460937
CD4_T	chr5:43109458-43109958	0.0342574939181429	4.1692609671485	0.000967708235460937
CD4_T	chr5:56097380-56097880	0.0233131375213813	3.65114542289955	0.000967708235460937
CD4_T	chr5:75060401-75060901	0.0434578613879015	4.49538172919815	0.000967708235460937
CD4_T	chr5:129114546-129115046	0.0457637795283357	4.5667442134331	0.000967708235460937
CD4_T	chr5:131097092-131097592	0.040727143644448	4.40603749406841	0.000967708235460937
CD4_T	chr5:157180044-157180544	0.0253172241885583	3.76100257931304	0.000967708235460937
CD4_T	chr6:16475367-16475867	0.0280547772357776	3.89870846869362	0.000967708235460937
CD4_T	chr6:22148010-22148510	0.0521409827391482	4.74749092185562	0.000967708235460937
CD4_T	chr6:35732976-35733476	0.0253536076865611	3.76292167748232	0.000967708235460937
CD4_T	chr6:52400586-52401086	0.0381508665975877	4.31635067679219	0.000967708235460937
CD4_T	chr6:106247617-106248117	0.0392722938602284	4.35607743308015	0.000967708235460937
CD4_T	chr6:131442982-131443482	0.0328677178685664	4.11289926619478	0.000967708235460937
CD4_T	chr6:149077183-149077683	0.0231025916054645	3.6391031064732	0.000967708235460937
CD4_T	chr6:150987453-150987953	0.0919785713626493	1.41802975740985	0.000967708235460937
CD4_T	chr6:161079225-161079725	0.0224205183178262	3.59938648501616	0.000967708235460937
CD4_T	chr7:7830353-7830853	0.0229131218838983	3.62817965343021	0.000967708235460937
CD4_T	chr7:8135402-8135902	0.053017594256423	4.77065605764588	0.000967708235460937
CD4_T	chr7:8144672-8145172	0.0418779875400211	4.44436769907842	0.000967708235460937
CD4_T	chr7:50342566-50343066	0.111896445270795	1.84542163594483	0.000967708235460937
CD4_T	chr7:142463353-142463853	0.0469462293863355	4.60201317204269	0.000967708235460937
CD4_T	chr7:150447943-150448443	0.0210648410436363	3.51704398126241	0.000967708235460937
CD4_T	chr7:150740996-150741496	0.0377408337122649	4.30154766622496	0.000967708235460937
CD4_T	chr7:157621988-157622488	0.0891147628626009	5.4982803077769	0.000967708235460937
CD4_T	chr8:42188752-42189252	0.037505944479438	4.29299876000861	0.000967708235460937
CD4_T	chr8:100516435-100516935	0.0833248268280731	5.40357839012981	0.000967708235460937
CD4_T	chr8:115591490-115591990	0.0491635901529131	4.66591235217723	0.000967708235460937
CD4_T	chr9:131628002-131628502	0.194184935860221	1.7097912896409	0.000967708235460937
CD4_T	chrX:1232036-1232536	0.035060436731102	4.20084774036789	0.000967708235460937
CD4_T	chrX:136651212-136651712	0.0231854399324113	3.64385367445982	0.000967708235460937
CD4_T	chr10:110357333-110357833	0.109186225179191	1.49028587025805	0.000977543219840248
CD4_T	chr14:105488137-105488637	0.0436709973859373	1.24304619235243	0.000978269202921944
CD4_T	chr2:10301756-10302256	0.0614778184546	2.20896428876724	0.000978269202921944
CD4_T	chr6:111989754-111990254	0.0463599968769371	1.15838533346112	0.00099653454819626
CD4_T	chr8:127959465-127959965	0.049053804283225	3.99402678603602	0.000997043108093328
CD4_T	chr7:2757817-2758317	0.0653352595774305	1.02396148639786	0.000998606071161682
CD4_T	chr2:44176316-44176816	0.0426245640162912	3.7031020338146	0.0010070313218745
CD4_T	chr4:145808268-145808768	0.040510689624937	3.72082560375086	0.0010070313218745
CD4_T	chr1:236534279-236534779	0.0679807582808776	4.14493019191763	0.00101733297482028
CD4_T	chr3:16305650-16306150	0.0495212585694279	3.91197833271759	0.00101733297482028
CD4_T	chr17:48412797-48413297	0.0613770093011565	2.57237728834757	0.00101763833214915
CD4_T	chr12:12473792-12474292	0.0392891356152522	3.61742058852604	0.00102067908467884
CD4_T	chr13:31045745-31046245	0.0351684748432422	3.24045001424106	0.00102067908467884
CD4_T	chr14:61533821-61534321	0.0395248660140141	3.56708241740393	0.00102067908467884
CD4_T	chr1:89856257-89856757	0.0409478390529336	3.70302531897987	0.00102409067447409
CD4_T	chr15:38631041-38631541	0.0348941408222629	3.42227117359793	0.00102409067447409
CD4_T	chr11:297684-298184	0.0330301916211381	3.25701583254178	0.00102712645968668
CD4_T	chr12:68673756-68674256	0.0583816029501825	3.87229840212858	0.00102712645968668
CD4_T	chr2:174333867-174334367	0.0498525564222605	3.69576149000866	0.00102712645968668
CD4_T	chr4:26204144-26204644	0.0625620894666811	4.04410292250254	0.00102712645968668
CD4_T	chr6:135212821-135213321	0.0567888012623474	3.82823203656331	0.00102712645968668
CD4_T	chr10:102661050-102661550	0.0922725962105721	1.07902006502809	0.00102750452321062
CD4_T	chr1:6464448-6464948	0.0372005351383849	3.39664499988401	0.00103039233803661
CD4_T	chr5:131312803-131313303	0.0658397587571296	4.21985719940202	0.00103039233803661
CD4_T	chr7:151095033-151095533	0.0330015424397585	3.23510676622098	0.00103377910682554
CD4_T	chr8:132919812-132920312	0.0323451110049349	3.21642286851454	0.00103377910682554
CD4_T	chr16:84552715-84553215	0.0520558048037613	3.72685954750237	0.00103689805334506
CD4_T	chr4:10161772-10162272	0.0798001130272669	4.3645181994824	0.00103689805334506
CD4_T	chr4:83357079-83357579	0.0408402800298958	3.35818743285356	0.00103689805334506
CD4_T	chr4:99943433-99943933	0.0417830401395879	3.45262192574377	0.00103689805334506
CD4_T	chrX:149502888-149503388	0.0310303451264533	3.1070878858867	0.00103689805334506
CD4_T	chr2:204145192-204145692	0.0733256513364458	1.37728504451999	0.00103880883849
CD4_T	chr21:32403091-32403591	0.0438894887595163	3.39729417899509	0.00104377867265241
CD4_T	chr6:39153742-39154242	0.0445548597890041	3.47278489680524	0.00104377867265241
CD4_T	chr13:77388926-77389426	0.0451666471835998	3.32210355541899	0.00104726321984077
CD4_T	chr17:47829275-47829775	0.0315688025890233	3.11031902531325	0.00104726321984077
CD4_T	chr4:48139648-48140148	0.0661484828882683	3.67687199162154	0.00104726321984077
CD4_T	chr17:48429967-48430467	0.0738931992402385	1.10833073772776	0.00104991366171373
CD4_T	chr22:44620277-44620777	0.092636125047854	2.45901139823493	0.00105001775013556
CD4_T	chr10:97412840-97413340	0.041674184355732	3.1638243039655	0.00105043433585918
CD4_T	chr20:1685560-1686060	0.0268868243001386	2.9965795063647	0.00105043433585918
CD4_T	chr20:37094943-37095443	0.0731425145001895	1.63034311328993	0.00105043433585918
CD4_T	chr1:37777064-37777564	0.0943270398454958	4.11538346565328	0.00105353120955352
CD4_T	chr11:117064201-117064701	0.0506663823071671	3.83469239119682	0.00105353120955352
CD4_T	chr12:127165530-127166030	0.0349583224298896	3.11296418095811	0.00105353120955352
CD4_T	chr13:99316814-99317314	0.03987318366757	3.08456491717171	0.00105353120955352
CD4_T	chr3:56886523-56887023	0.0375450208487103	3.08350622602804	0.00105353120955352
CD4_T	chr7:150736684-150737184	0.0384592339322744	3.30907690613567	0.00105353120955352
CD4_T	chr3:141386166-141386666	0.0796855821241431	2.10222031072132	0.00105388937945752
CD4_T	chr4:80138901-80139401	0.0976697393710413	2.01770528713186	0.00105511339227781
CD4_T	chr14:68719624-68720124	0.0735894531733602	1.97354603210235	0.00105580897983616
CD4_T	chr20:53208289-53208789	0.0414165663724232	3.24855140989873	0.00105670704978342
CD4_T	chr20:53753754-53754254	0.03096420840475	3.11622492805805	0.00105670704978342
CD4_T	chrX:39336833-39337333	0.0646246848545106	3.71225605691406	0.00105670704978342
CD4_T	chr5:159456653-159457153	0.102865519679046	2.14406397853296	0.00106189601180332
CD4_T	chr1:38996967-38997467	0.0367600430414907	1.82059441996937	0.00106354130485304
CD4_T	chr17:68460592-68461092	0.0436404150571209	3.05895145796584	0.00106354130485304
CD4_T	chr2:86056510-86057010	0.0375779442513693	2.90717923341178	0.00106686002074059
CD4_T	chr1:172867375-172867875	0.0339761673284845	1.93361510232829	0.00107013141620907
CD4_T	chr12:8960142-8960642	0.0605541439872773	3.54995560015605	0.00107013141620907
CD4_T	chr13:73860456-73860956	0.0310887277191334	2.38401301563881	0.00107013141620907
CD4_T	chr15:60774778-60775278	0.0315634582391055	2.95904956644478	0.00107013141620907
CD4_T	chr17:40108098-40108598	0.185348417923991	1.52984824187823	0.00107013141620907
CD4_T	chrX:57285818-57286318	0.059075034281582	3.94818330615775	0.00107013141620907
CD4_T	chr2:237998537-237999037	0.0616561964311709	1.50923836160768	0.00107145606365777
CD4_T	chr15:44683179-44683679	0.114800592810299	1.18072594417376	0.00107190363888647
CD4_T	chr2:229922658-229923158	0.0673878062811473	1.29743757310009	0.00107190363888647
CD4_T	chr16:68270306-68270806	0.0325525049035347	2.88191526799092	0.0010731831461206
CD4_T	chr17:43655629-43656129	0.042390458987268	3.06556074846877	0.0010731831461206
CD4_T	chr17:44086843-44087343	0.0387850161543813	2.05062243426454	0.00107676050415724
CD4_T	chr18:12775927-12776427	0.0289154008646431	2.84970086248748	0.00108023382072359
CD4_T	chr4:70722355-70722855	0.032388748110894	2.77688869172361	0.00108023382072359
CD4_T	chr10:80484439-80484939	0.0462049174973272	2.99532255092216	0.00108394902506247
CD4_T	chr4:36209996-36210496	0.0469791959438253	2.64520272414275	0.00108394902506247
CD4_T	chr3:50623898-50624398	0.0574086691984163	1.97393673620736	0.00108847486592346
CD4_T	chr12:108629670-108630170	0.0591548554667142	1.8313990776699	0.00108935692411799
CD4_T	chr5:112977810-112978310	0.0400234413070129	1.09725263707137	0.0010896298034826
CD4_T	chr2:55590746-55591246	0.036012517515298	2.54146696119112	0.00109106647802625
CD4_T	chr1:226798246-226798746	0.0891495834288092	3.23371117059453	0.00109326174249893
CD4_T	chr9:124965749-124966249	0.0960813027046256	2.48702659367773	0.00109398935986925
CD4_T	chr14:22548271-22548771	0.050001177287298	3.16991275931682	0.00109475845331845
CD4_T	chr12:64685086-64685586	0.0357412509558293	1.87167256280502	0.00109852076180426
CD4_T	chr2:190662616-190663116	0.0249837408946441	2.60032473818272	0.00109852076180426
CD4_T	chr1:64949098-64949598	0.0511784636713954	1.81839056474232	0.00110003083870723
CD4_T	chr15:60127475-60127975	0.0701763562736039	1.33262021766957	0.00110217779702927
CD4_T	chr15:60649707-60650207	0.0502007185099226	1.97468144302193	0.00110262656812564
CD4_T	chr4:98482827-98483327	0.131060447995142	1.76959017927271	0.00110324296727335
CD4_T	chr14:21264026-21264526	0.134934225879494	1.89913540806813	0.00110377371445186
CD4_T	chr4:36208791-36209291	0.0289404295362764	2.42219987130866	0.00111321798337082
CD4_T	chr4:55851872-55852372	0.0303055550484241	1.1655292909417	0.00111321798337082
CD4_T	chr6:109059703-109060203	0.0633462895135388	2.40377689675367	0.00111340263422141
CD4_T	chr8:133170928-133171428	0.103325076485539	1.92135370779826	0.00111542235098814
CD4_T	chr3:196111982-196112482	0.117970347308874	1.81497110546541	0.00111885562184168
CD4_T	chrX:118975282-118975782	0.0852620104476393	2.46872269441167	0.00111885562184168
CD4_T	chr6:20630861-20631361	0.046567395068506	2.10183490506959	0.00112460181590773
CD4_T	chr3:18438449-18438949	0.105650951260617	1.92057220897811	0.00112760824789324
CD4_T	chr16:70524881-70525381	0.0423676688084772	1.99659547135043	0.00112765478199669
CD4_T	chr11:62558941-62559441	0.0248432844851247	1.1300590305124	0.00112810068316242
CD4_T	chr20:5919185-5919685	0.0444500839712735	1.44607144793643	0.00112810068316242
CD4_T	chr9:97803308-97803808	0.0994066654528601	1.54208642981265	0.00112866734839228
CD4_T	chr6:31771883-31772383	0.0604403525545614	3.76472748119837	0.001140805081698
CD4_T	chr5:131357616-131358116	0.101122996940728	2.33864874379119	0.0011434786367082
CD4_T	chr2:37626124-37626624	0.089603126113848	1.07028712298023	0.0011457552193502
CD4_T	chr10:69090543-69091043	0.0367151765424526	1.78535861800219	0.00114752857938509
CD4_T	chr10:14562140-14562640	0.077354587010695	2.9178541847713	0.00114871561865048
CD4_T	chr8:133067882-133068382	0.078985088734594	3.00004982461726	0.00114871561865048
CD4_T	chr10:352003-352503	0.0545297791097712	3.39014165025492	0.00115173670947299
CD4_T	chr10:78029373-78029873	0.217839248095865	1.0781207544202	0.00115224847818825
CD4_T	chr1:31771762-31772262	0.0668142218525707	2.20571072806751	0.00115376480468011
CD4_T	chr2:232696470-232696970	0.049366449181783	1.91427779385661	0.00115601097663078
CD4_T	chr2:171087481-171087981	0.0455667632153103	3.33161738451669	0.00115738135613697
CD4_T	chr17:39785148-39785648	0.0664794396073044	3.40319248246725	0.00115866925389653
CD4_T	chr2:238462756-238463256	0.0530783203273526	3.23810455154064	0.00116239695683313
CD4_T	chr14:22560847-22561347	0.047664635499387	2.42122346145123	0.00116364974915945
CD4_T	chr2:119929422-119929922	0.0560418034469036	3.16761733346879	0.00116576494298138
CD4_T	chr6:5174250-5174750	0.151518348298306	1.32933029186297	0.00116688845212676
CD4_T	chr12:92131180-92131680	0.0728712594556923	3.18861372196234	0.00116840819042696
CD4_T	chr17:80791340-80791840	0.0407310062533867	3.02753093735483	0.00116925639108041
CD4_T	chr1:198660637-198661137	0.0504226749877171	2.24565524611192	0.00117014987844338
CD4_T	chr1:2146457-2146957	0.114483546848623	3.48491766387482	0.0011712631980664
CD4_T	chr4:98657380-98657880	0.0756990465203497	1.8823806018818	0.00117472733693799
CD4_T	chr2:47888536-47889036	0.0877323858779443	2.76377814212901	0.00117509355519767
CD4_T	chr1:6963287-6963787	0.0625239220381771	2.30296652447415	0.00118132449019908
CD4_T	chr12:110543406-110543906	0.096082964615107	2.50187202017634	0.0011816233059229
CD4_T	chr17:410950-411450	0.0431575539195993	1.1087287174655	0.0011816233059229
CD4_T	chr5:177362481-177362981	0.0689016615312548	1.95225198068516	0.0011816233059229
CD4_T	chr19:2017113-2017613	0.0401424844487775	3.17995962141457	0.00118355896979552
CD4_T	chr2:197802916-197803416	0.0676676762347475	2.75960770931383	0.00118362691213991
CD4_T	chr2:202669834-202670334	0.0706277499444993	2.76839882941805	0.00118362691213991
CD4_T	chr3:13428134-13428634	0.0667439828023648	1.95198238374517	0.00118407547360585
CD4_T	chr4:123421481-123421981	0.0553389721256786	3.16947184151896	0.00118420584340162
CD4_T	chr15:60551577-60552077	0.0347143441921635	2.78109597098359	0.00118698514830964
CD4_T	chr8:130346151-130346651	0.0385596599331903	3.00673210143907	0.00118698514830964
CD4_T	chr10:97427775-97428275	0.0401655536121793	2.89982919244871	0.00118755284952295
CD4_T	chr22:40335309-40335809	0.0380218422963926	2.10478992448437	0.00118979201671877
CD4_T	chr4:99043319-99043819	0.0747003883721929	2.95166420567581	0.00118979201671877
CD4_T	chr15:64837500-64838000	0.0570442367379153	3.42840170617605	0.00119411840779289
CD4_T	chr7:5688164-5688664	0.0548952303587979	3.11549701081261	0.00119485630513458
CD4_T	chr11:134331706-134332206	0.106787099227065	1.6894002623459	0.00119635096471917
CD4_T	chr11:290136-290636	0.0545981154092861	3.35699620425841	0.00119739464756712
CD4_T	chr11:1870958-1871458	0.0480387340107438	3.02027919171957	0.00119739464756712
CD4_T	chr3:9169926-9170426	0.0698459769818524	3.51062345327634	0.00119739464756712
CD4_T	chr4:151032514-151033014	0.0417129690911363	3.01113415033205	0.00119739464756712
CD4_T	chr10:16835190-16835690	0.0581385092432928	3.11195311123241	0.00120084813241069
CD4_T	chr17:46264305-46264805	0.0589175244030675	3.16069767670462	0.00120084813241069
CD4_T	chr6:37021632-37022132	0.0428900136312094	2.67089506945254	0.00120084813241069
CD4_T	chr6:111737080-111737580	0.053110485503288	2.62883861753417	0.00120084813241069
CD4_T	chr7:105009612-105010112	0.0501428455632075	3.33487234543784	0.00120435925855963
CD4_T	chr13:39095565-39096065	0.044056564807771	2.64645986488932	0.00120458622829015
CD4_T	chr3:10603392-10603892	0.0507535125009292	2.16508392402736	0.00120458622829015
CD4_T	chr14:91227052-91227552	0.0556599082693233	1.64234988598888	0.00120495625369568
CD4_T	chr14:92535210-92535710	0.0791742111193824	2.58848726576837	0.00120783517658183
CD4_T	chr7:585264-585764	0.0461970285744297	2.03698511296644	0.00120837931610228
CD4_T	chr12:12582301-12582801	0.0419608336049005	2.60137249703556	0.00121154626999431
CD4_T	chr17:42310797-42311297	0.0834004664425585	3.73053600980718	0.00121154626999431
CD4_T	chr6:142820594-142821094	0.0860324753467962	1.7853012614144	0.0012133638818016
CD4_T	chr5:131533756-131534256	0.0480563790925009	3.12644635783499	0.00121471774125458
CD4_T	chr6:135103400-135103900	0.0434271428314199	3.04447960346617	0.00121471774125458
CD4_T	chr2:30235787-30236287	0.0962719880109576	2.71498047700363	0.00121602171407568
CD4_T	chr3:27881341-27881841	0.110520283049046	2.91192792936595	0.00121975513597944
CD4_T	chr8:143361334-143361834	0.0544295066327715	3.10061510405528	0.00122164870169219
CD4_T	chr13:24253675-24254175	0.0304751705057712	2.2696654993409	0.00122286610031117
CD4_T	chr17:39394009-39394509	0.0429599280687389	2.88871197658399	0.00122286610031117
CD4_T	chr17:9470131-9470631	0.0588254556717851	2.88461112466521	0.00122646496067487
CD4_T	chr17:51427783-51428283	0.040347549622975	2.5093206815137	0.00122646496067487
CD4_T	chr5:140293076-140293576	0.061659684775586	3.17688155789259	0.00122842293978678
CD4_T	chr9:137045946-137046446	0.0391386762282082	2.56374916827618	0.00122842293978678
CD4_T	chr14:75523696-75524196	0.0326767261853197	2.57017675387579	0.00123408267467862
CD4_T	chr13:73870910-73871410	0.0454200599887026	2.92079887097297	0.00123562308046009
CD4_T	chr5:143182856-143183356	0.0389781277128953	2.86337576672519	0.00123562308046009
CD4_T	chr10:7257180-7257680	0.0427718418424641	2.47356331896064	0.00123751735255196
CD4_T	chr12:6791838-6792338	0.0309205129419506	2.13579002395843	0.00123751735255196
CD4_T	chr4:101020032-101020532	0.0753546688934915	2.56495011058473	0.00123810521854059
CD4_T	chr10:110085852-110086352	0.032185738350055	1.88459952520231	0.00123871650364808
CD4_T	chr11:48017103-48017603	0.0785472246467692	3.53747510081468	0.00123871650364808
CD4_T	chr15:41286891-41287391	0.0579448609978839	2.70738915099426	0.00123963195906892
CD4_T	chr13:74246311-74246811	0.0566792583145038	2.44749768076009	0.00124056309032807
CD4_T	chr1:160577430-160577930	0.0302561632388289	2.51831037765981	0.00124076546068835
CD4_T	chr3:50450611-50451111	0.0318697975405503	2.40331825598006	0.00124076546068835
CD4_T	chr14:61269523-61270023	0.124595741980312	1.69210344411518	0.00124079439282621
CD4_T	chr1:66729080-66729580	0.0660786455427568	2.51035110391906	0.00124271786598961
CD4_T	chr10:9294318-9294818	0.0568938991627674	2.63754158673009	0.00124467610266225
CD4_T	chr1:86380201-86380701	0.0717500844508461	2.30458788042528	0.00124510889212574
CD4_T	chr1:100396595-100397095	0.0453671980800556	1.50691594067559	0.0012457771479847
CD4_T	chr2:225042245-225042745	0.0588193520935108	1.72709031178768	0.00124588519180484
CD4_T	chr10:97336439-97336939	0.0485749599476484	2.78223030146721	0.00124726386836856
CD4_T	chr3:31541043-31541543	0.0352192301694544	2.36380576566589	0.00124833587267904
CD4_T	chr17:78358087-78358587	0.0327497977396618	2.7156576995971	0.00124922325667359
CD4_T	chr3:71057090-71057590	0.0402249999564886	2.70699853047461	0.00124922325667359
CD4_T	chr5:80181563-80182063	0.0491831050781759	2.44674966249808	0.0012506599574042
CD4_T	chr6:157833512-157834012	0.064728540913727	2.59601686076917	0.00125399892000294
CD4_T	chr6:18213340-18213840	0.0581264835183841	2.85362469843025	0.00125594990470828
CD4_T	chr1:198519023-198519523	0.0397318674151515	2.53680275683178	0.00125761047330438
CD4_T	chrX:119684211-119684711	0.0555903432902423	2.9028941107852	0.00125761047330438
CD4_T	chr10:123007732-123008232	0.0775469419048905	1.13114971542776	0.00125865678356228
CD4_T	chr6:111992857-111993357	0.0443456499646154	2.49575634031192	0.00125977335139813
CD4_T	chr1:150110024-150110524	0.0380351038071584	1.42380514837744	0.0012635929892465
CD4_T	chr10:15188589-15189089	0.0782573560523051	3.21544237577762	0.0012636289245299
CD4_T	chr14:53148600-53149100	0.0611106732639003	1.94457328272621	0.0012636289245299
CD4_T	chr17:42249297-42249797	0.0331565607388013	2.5353589722915	0.0012636289245299
CD4_T	chr10:11235315-11235815	0.0351451685574204	2.36166769912368	0.00126738674802769
CD4_T	chr10:78991129-78991629	0.0497122183452059	2.59577712190924	0.00126738674802769
CD4_T	chr15:90872824-90873324	0.0304524803963976	2.46213415147403	0.00126738674802769
CD4_T	chr1:1040580-1041080	0.0883837129642405	1.4451397126559	0.00127484309150752
CD4_T	chr2:54606522-54607022	0.0357772838297771	2.24890341899716	0.00127484309150752
CD4_T	chr6:13462591-13463091	0.0440855942765524	2.5775320557772	0.00127484309150752
CD4_T	chr8:8299523-8300023	0.0444663720057441	2.01008280515774	0.00127484309150752
CD4_T	chr9:129237096-129237596	0.0288333345101332	1.37513399866951	0.00127484309150752
CD4_T	chr3:50194548-50195048	0.0949666016462371	1.15213372069831	0.00127732693405947
CD4_T	chr13:50129058-50129558	0.0688812606343898	1.39483839403669	0.00128172252315726
CD4_T	chr2:7725492-7725992	0.0670114839853677	3.00910518586834	0.00128172252315726
CD4_T	chr6:135086306-135086806	0.0533920622874035	2.82791448325032	0.00128172252315726
CD4_T	chr9:71765571-71766071	0.0437973340063708	2.39626981111717	0.00128172252315726
CD4_T	chr7:112422100-112422600	0.0576288898096641	1.80334589090747	0.00128178703784744
CD4_T	chr15:90813649-90814149	0.0546422482712596	1.85418757342516	0.00128206935759339
CD4_T	chr14:99245479-99245979	0.0162275960080098	1.62126100393821	0.00128240824790618
CD4_T	chr2:190718722-190719222	0.0549439745082978	1.41600467474928	0.00128250824831537
CD4_T	chr14:75570827-75571327	0.0439491192279766	1.78703401181019	0.00128624044097069
CD4_T	chr1:116128501-116129001	0.0571534477092756	2.22642383758133	0.00128861001521456
CD4_T	chr12:94458743-94459243	0.0795245211986302	3.30619797353247	0.00128861001521456
CD4_T	chr17:39771394-39771894	0.0519425807464922	2.85021803256266	0.00128861001521456
CD4_T	chr1:117642944-117643444	0.0392547815680643	2.32812798715828	0.0012899484189733
CD4_T	chr13:23966466-23966966	0.0316853907740859	1.19947693384268	0.00129120026090992
CD4_T	chr3:57755945-57756445	0.247524056635823	1.00990009242683	0.00129160515222195
CD4_T	chr18:2606271-2606771	0.0513385674804544	2.19917195316577	0.00129178554040608
CD4_T	chr6:20206742-20207242	0.0422522128475371	1.94005952146977	0.00129178554040608
CD4_T	chr6:20335772-20336272	0.0490626607679024	2.66849853826246	0.00129223606388366
CD4_T	chr10:8245062-8245562	0.037261563896643	1.82164713159839	0.0012937342682691
CD4_T	chr12:24900914-24901414	0.0463521760649693	2.08088364324097	0.00129527370761296
CD4_T	chr11:128747627-128748127	0.0744934091449252	2.95462846035373	0.00129587177788621
CD4_T	chr17:19768038-19768538	0.0326902042763982	1.63632064137065	0.00129587177788621
CD4_T	chr6:10746824-10747324	0.0478089412733063	2.4360864181207	0.00129587177788621
CD4_T	chr6:28922000-28922500	0.0390327029641517	1.71475052709633	0.00129587177788621
CD4_T	chr10:50431815-50432315	0.0818718753761555	2.51302565443601	0.00129978903257583
CD4_T	chr6:1527037-1527537	0.0356536978354435	1.6687691701884	0.0013018140126398
CD4_T	chr12:92134772-92135272	0.0909635574520436	2.42026077209644	0.00130203857406229
CD4_T	chr19:38680973-38681473	0.052598143115071	2.27514576815475	0.00131099108267447
CD4_T	chr7:7972043-7972543	0.0322390764971089	2.26583442848377	0.00131323691722748
CD4_T	chr8:11820288-11820788	0.063214276032887	2.51516307440045	0.00131680263867159
CD4_T	chr17:77455405-77455905	0.0296614007479854	2.10022175026057	0.00131871630304418
CD4_T	chr16:8817017-8817517	0.0897422898276848	2.11822707448389	0.00132051541057632
CD4_T	chr4:6916565-6917065	0.0651216905096687	1.40993199761992	0.00132062847597945
CD4_T	chr16:30470922-30471422	0.192626877034982	1.52571471982465	0.00132395937720309
CD4_T	chr11:128508753-128509253	0.0398772829219225	2.13750188355036	0.00132409978897759
CD4_T	chr19:1883165-1883665	0.0345298038203035	2.16181012442543	0.00132409978897759
CD4_T	chr7:140225392-140225892	0.0614962775420926	2.5891479949138	0.00132409978897759
CD4_T	chr7:50341721-50342221	0.0672178944382799	2.6407618848782	0.00132636351479677
CD4_T	chr17:63985055-63985555	0.0618727064541355	2.54145409299652	0.0013279012600415
CD4_T	chr5:59040147-59040647	0.0589633871231837	2.59480127492282	0.00133000081387542
CD4_T	chr21:45642897-45643397	0.12601405390589	1.50876105339044	0.0013343892763124
CD4_T	chr2:68717202-68717702	0.0631314246185058	2.31814706484838	0.00133936746667385
CD4_T	chr1:213670263-213670763	0.0493251639581485	4.39297813232088	0.00134336494080907
CD4_T	chr11:3554590-3555090	0.0412953518648701	4.08022288967388	0.00134336494080907
CD4_T	chr4:48729505-48730005	0.0682763641624492	4.90996283843827	0.00134336494080907
CD4_T	chr4:121137956-121138456	0.0267089305069219	3.52414867123613	0.00134336494080907
CD4_T	chr6:142925727-142926227	0.0615376319152459	4.63688077190549	0.00134336494080907
CD4_T	chr12:112463486-112463986	0.045029707040403	1.48669259690963	0.00134453892959362
CD4_T	chr6:31822461-31822961	0.0941938682865564	1.17909827794495	0.00134511971607425
CD4_T	chr12:68891941-68892441	0.0493917974816492	1.94764980053179	0.00134678343343587
CD4_T	chr14:98195570-98196070	0.0403762264775618	3.98639417169838	0.00134678343343587
CD4_T	chr18:13433021-13433521	0.0462463944398718	4.16565255603217	0.00134678343343587
CD4_T	chr6:161057352-161057852	0.0390793026234436	3.99736828465904	0.00134678343343587
CD4_T	chr8:30073841-30074341	0.0248801682327318	3.4310106905537	0.00134678343343587
CD4_T	chr8:42036771-42037271	0.0238165562142026	3.25853874349702	0.00134678343343587
CD4_T	chr2:26086067-26086567	0.0408490737854883	2.1695664595752	0.00135071635353137
CD4_T	chr13:24252940-24253440	0.0625169599854896	4.50927287821891	0.00135084320703351
CD4_T	chr16:22369960-22370460	0.0305963887302121	3.55510164476748	0.00135084320703351
CD4_T	chr5:157181511-157182011	0.0305749533075859	3.6682234949317	0.00135084320703351
CD4_T	chrX:136671068-136671568	0.0283754893127926	3.54584183172309	0.00135084320703351
CD4_T	chr6:161393799-161394299	0.122522591132276	2.16750045190957	0.00135361338126986
CD4_T	chr7:150567081-150567581	0.0485068391654262	2.39527791108755	0.00135375832297653
CD4_T	chr1:168237276-168237776	0.064027399505464	4.59435971831583	0.00135484483487963
CD4_T	chr5:133699182-133699682	0.056267502465935	4.34406597431693	0.00135484483487963
CD4_T	chr9:131268897-131269397	0.215296260760977	1.0214013747343	0.00135484483487963
CD4_T	chr15:33126408-33126908	0.0334263704320311	1.91843511209131	0.00135650165334701
CD4_T	chr22:21690478-21690978	0.0468027163650817	2.26603666506177	0.00135650165334701
CD4_T	chr15:25862307-25862807	0.0721173839123664	2.22862293595519	0.00135693888040479
CD4_T	chr15:64247898-64248398	0.039513270660305	3.64182424011905	0.00135864704392953
CD4_T	chr2:171141187-171141687	0.0532151398205603	4.23113936863764	0.00135864704392953
CD4_T	chr2:203750593-203751093	0.0324834217932234	3.57493855881224	0.00135864704392953
CD4_T	chr2:203944067-203944567	0.030809927091914	3.60553929956503	0.00135864704392953
CD4_T	chr3:69198698-69199198	0.0167721662510808	2.90008396850941	0.00135864704392953
CD4_T	chr10:69092018-69092518	0.0229227576007836	1.2278322099569	0.00136221961353335
CD4_T	chr10:75048663-75049163	0.0330402474679397	3.58376469636451	0.00136221961353335
CD4_T	chr10:103745603-103746103	0.0388952108911842	3.66298972720109	0.00136221961353335
CD4_T	chr16:89593777-89594277	0.037611365828604	2.10375373548367	0.00136221961353335
CD4_T	chr17:49817954-49818454	0.0521392826625908	1.87537298701014	0.00136221961353335
CD4_T	chr2:112251323-112251823	0.0355460730407934	3.68668153859091	0.00136221961353335
CD4_T	chr22:19896525-19897025	0.0498855191138458	1.84155660273211	0.00136221961353335
CD4_T	chr7:8140412-8140912	0.0393916851330658	3.88916868994942	0.00136221961353335
CD4_T	chr7:150746758-150747258	0.0633221671743387	4.53234720969818	0.00136221961353335
CD4_T	chr9:131271597-131272097	0.0412139073771766	3.96907323055334	0.00136221961353335
CD4_T	chr15:85316259-85316759	0.101745076745348	2.21552870204929	0.00136376794381357
CD4_T	chr1:91877763-91878263	0.0386429540889038	3.65054249767249	0.00136571979176461
CD4_T	chr14:21965028-21965528	0.0567470987720622	4.1057579995011	0.00136571979176461
CD4_T	chrX:119647352-119647852	0.0192116486929778	3.07124396296508	0.00136571979176461
CD4_T	chr11:128520112-128520612	0.0442382122375467	1.89899784143375	0.00136788989032138
CD4_T	chr17:76191336-76191836	0.0359550150580659	1.44586048006706	0.00136788989032138
CD4_T	chr6:149233965-149234465	0.0533429362769574	2.46638211189687	0.00136788989032138
CD4_T	chr1:35286227-35286727	0.0749010201895663	4.65545206019347	0.00136898891546471
CD4_T	chr13:95154141-95154641	0.0775917203357914	4.55309117198564	0.00136898891546471
CD4_T	chr14:22560321-22560821	0.0305228291573787	3.46434078031994	0.00136898891546471
CD4_T	chr14:91872326-91872826	0.0929962970072484	1.32118661030142	0.00136898891546471
CD4_T	chr15:60546693-60547193	0.0382665175673179	3.41135778649114	0.00136898891546471
CD4_T	chr15:60932537-60933037	0.0327620599611169	3.30993943356779	0.00136898891546471
CD4_T	chr15:100330005-100330505	0.0481095699284781	4.02799994256702	0.00136898891546471
CD4_T	chr20:10501952-10502452	0.0345911150905083	3.50790127286166	0.00136898891546471
CD4_T	chr5:109945176-109945676	0.043519934761929	3.6723962614774	0.00136898891546471
CD4_T	chr6:142802040-142802540	0.04951698761767	3.98401523732558	0.00136898891546471
CD4_T	chr7:100166304-100166804	0.0379498631546159	3.64831847696966	0.00136898891546471
CD4_T	chr9:133658609-133659109	0.0617841132039843	4.35033549146391	0.00136898891546471
CD4_T	chrX:19683782-19684282	0.0233024895165873	3.13046918955298	0.00136898891546471
CD4_T	chr13:43058167-43058667	0.0292069846668909	1.28717541221562	0.0013728747744892
CD4_T	chr2:100292021-100292521	0.0288483913934621	3.42867586913325	0.0013728747744892
CD4_T	chr3:105527951-105528451	0.05667212309697	3.94309915249218	0.0013728747744892
CD4_T	chr6:146770908-146771408	0.0380835284473362	3.66118603516894	0.0013728747744892
CD4_T	chr8:120472294-120472794	0.0957915619577814	4.65135560637774	0.0013728747744892
CD4_T	chr8:130352162-130352662	0.0300630620894488	3.28316849421951	0.0013728747744892
CD4_T	chr1:43789828-43790328	0.0355109360582484	3.45132728056783	0.00137711598232511
CD4_T	chr10:61760900-61761400	0.0561616623812185	3.93073852132792	0.00137711598232511
CD4_T	chr11:128453664-128454164	0.0640087233997301	4.39341281496293	0.00137711598232511
CD4_T	chr14:99248822-99249322	0.0366689670024813	3.47899841428131	0.00137711598232511
CD4_T	chr16:57433927-57434427	0.0851557256635469	4.48402507341503	0.00137711598232511
CD4_T	chr19:17450259-17450759	0.056138843737228	3.98583306581346	0.00137711598232511
CD4_T	chr2:112242293-112242793	0.064183010920361	4.3057810211546	0.00137711598232511
CD4_T	chr6:142686070-142686570	0.0346204741617832	3.40369987630741	0.00137711598232511
CD4_T	chr12:12606579-12607079	0.0529370142966408	2.17001199588052	0.00137929148517252
CD4_T	chr16:66408238-66408738	0.0339328753777222	1.94811491282646	0.00137982678157369
CD4_T	chr1:100446012-100446512	0.0290877953870064	3.27338726796886	0.00138091326781887
CD4_T	chr11:2213414-2213914	0.0437706729254953	3.68003608392462	0.00138091326781887
CD4_T	chr14:68840321-68840821	0.0688628968200538	4.37093207963357	0.00138091326781887
CD4_T	chr19:49562886-49563386	0.0194474481683359	2.84603961182532	0.00138091326781887
CD4_T	chr22:23014648-23015148	0.0451947258417389	3.63049163371025	0.00138091326781887
CD4_T	chr4:23334701-23335201	0.0271785973841036	3.3009711902045	0.00138091326781887
CD4_T	chr1:66981610-66982110	0.0513353247743554	2.2431858055056	0.00138256823844842
CD4_T	chr10:84138665-84139165	0.121554181961235	1.90239587034691	0.00138256823844842
CD4_T	chr1:103529666-103530166	0.0659241059083147	4.17115216850493	0.00138507773027578
CD4_T	chr12:68117482-68117982	0.0543963456808542	4.04746214201541	0.00138507773027578
CD4_T	chr14:49984451-49984951	0.0339779570191948	3.30941582171156	0.00138507773027578
CD4_T	chr16:78972308-78972808	0.0536958836993333	3.88143850288465	0.00138507773027578
CD4_T	chr7:27172741-27173241	0.0438195347680128	3.77746844204675	0.00138507773027578
CD4_T	chr9:125823114-125823614	0.0523103549604001	3.87197902099628	0.00138507773027578
CD4_T	chr1:44306112-44306612	0.0291340619159765	3.10988733166327	0.00138961168561436
CD4_T	chr14:67464365-67464865	0.0411305760499221	3.42474631647431	0.00138961168561436
CD4_T	chr20:51610058-51610558	0.0215809811434312	2.87494633624191	0.00138961168561436
CD4_T	chr3:112002304-112002804	0.0366543983751785	3.41985030985967	0.00138961168561436
CD4_T	chr16:87874546-87875046	0.0330066064245758	1.46328066736253	0.00139304427848504
CD4_T	chr10:84191033-84191533	0.0349640204591082	3.21390798858854	0.00139401664505312
CD4_T	chr2:197236821-197237321	0.034001200799933	3.15971502809679	0.00139401664505312
CD4_T	chr6:130577111-130577611	0.0237931218801408	2.95792395705734	0.00139401664505312
CD4_T	chr8:120775202-120775702	0.0836852099463547	3.61455359635657	0.00139401664505312
CD4_T	chr2:112156003-112156503	0.032347331763176	1.07612998969869	0.0013944316715733
CD4_T	chr8:98939819-98940319	0.0313069937900974	1.67767421982658	0.00139466763772533
CD4_T	chr10:33137364-33137864	0.0286769368221103	2.86521817421867	0.00139800462211693
CD4_T	chr22:23011464-23011964	0.0276157389809389	3.21881799874933	0.00139800462211693
CD4_T	chr4:112309078-112309578	0.0545831748151644	3.8478392195766	0.00139800462211693
CD4_T	chr5:109916449-109916949	0.044032704126997	3.51422869355075	0.00139800462211693
CD4_T	chr6:135090169-135090669	0.0283941405692913	2.85961513208356	0.00139800462211693
CD4_T	chr6:166417643-166418143	0.022022541466709	2.76403313787423	0.00139800462211693
CD4_T	chr7:150737950-150738450	0.0309334917284048	2.79458520438921	0.00139800462211693
CD4_T	chr11:108226493-108226993	0.0539532557770941	2.02355922333102	0.00139938934511949
CD4_T	chr9:131310716-131311216	0.0905222284498601	2.83989913967664	0.00140056684721516
CD4_T	chr2:88697204-88697704	0.0386676276010947	2.9602918924782	0.00140250752720606
CD4_T	chr5:110096819-110097319	0.0486394614060983	3.34065224867345	0.00140250752720606
CD4_T	chr6:13725563-13726063	0.0869800492875408	2.97042565803345	0.00140250752720606
CD4_T	chr6:111752064-111752564	0.0386274839105799	3.41469216859798	0.00140250752720606
CD4_T	chr9:38227069-38227569	0.0498290972279083	2.95652571775386	0.00140250752720606
CD4_T	chr11:43920657-43921157	0.0421915064330649	2.749747229379	0.00140601577407484
CD4_T	chr14:101707292-101707792	0.145214529826435	1.31518831709854	0.00140601577407484
CD4_T	chr16:78896942-78897442	0.0298068839399717	2.37185096430191	0.00140601577407484
CD4_T	chr3:59427185-59427685	0.0342825643390535	2.78936454690775	0.00140601577407484
CD4_T	chr4:86640425-86640925	0.0306965022240115	2.72970436446554	0.00140601577407484
CD4_T	chr4:147792317-147792817	0.0300956429919747	2.57623391077346	0.00140601577407484
CD4_T	chr6:16480870-16481370	0.0215410865564681	2.63809921461057	0.00140601577407484
CD4_T	chr6:109019842-109020342	0.056319084317169	2.72644382951423	0.00140601577407484
CD4_T	chr8:73346338-73346838	0.0433009120979544	2.78093255433468	0.00140601577407484
CD4_T	chr8:100418040-100418540	0.0555070695834103	3.24918643819767	0.00140601577407484
CD4_T	chr12:109981273-109981773	0.0293275801818222	2.5430225778889	0.00140996689260922
CD4_T	chr14:61361003-61361503	0.033566919570866	2.47392003220846	0.00140996689260922
CD4_T	chr14:68143366-68143866	0.0284841476207862	2.22654664684895	0.00140996689260922
CD4_T	chr15:64583547-64584047	0.0339083533367928	2.47452490339182	0.00140996689260922
CD4_T	chr8:29316743-29317243	0.0514582414930723	2.10352680835541	0.00140996689260922
CD4_T	chr9:95981668-95982168	0.0357295738202779	2.24183296376698	0.00140996689260922
CD4_T	chr17:68238427-68238927	0.0740750474819962	2.21658533401406	0.00141269056669032
CD4_T	chr1:8407606-8408106	0.0222497868139817	1.00463571567181	0.00141327968924457
CD4_T	chr1:166080198-166080698	0.0263851730491749	1.33183573473469	0.00141327968924457
CD4_T	chr10:8137841-8138341	0.0289708462635433	1.88934619269143	0.00141327968924457
CD4_T	chr11:8610686-8611186	0.0321897434838798	1.8708570917094	0.00141327968924457
CD4_T	chr11:118341314-118341814	0.0219566627519144	2.14379152644238	0.00141327968924457
CD4_T	chr12:118044060-118044560	0.0246064473961694	1.3721511851131	0.00141327968924457
CD4_T	chr12:118053245-118053745	0.0393458891526578	2.03379627165979	0.00141327968924457
CD4_T	chr17:77872214-77872714	0.0289355872999243	2.41330818151696	0.00141327968924457
CD4_T	chr5:62299530-62300030	0.0249260854466743	2.09818135223367	0.00141327968924457
CD4_T	chr5:139577543-139578043	0.0195272866047778	1.92940669699179	0.00141327968924457
CD4_T	chr8:41514264-41514764	0.0232161791178557	1.31932640166106	0.00141327968924457
CD4_T	chr10:128210154-128210654	0.0709371892497701	1.43118431473248	0.00143100716448658
CD4_T	chr5:40834289-40834789	0.109712037978547	1.63682882078724	0.00143215773513373
CD4_T	chr1:23103282-23103782	0.0808684521772581	2.427249569972	0.00143430452268521
CD4_T	chr17:2070411-2070911	0.0685102525864673	1.25798697432909	0.00143446476078999
CD4_T	chr7:75486144-75486644	0.0885773799510667	1.0831035805111	0.00143653514696178
CD4_T	chr5:143020130-143020630	0.112820743842229	2.25954939890327	0.00146026485377354
CD4_T	chr2:84938486-84938986	0.103735226505177	1.90358483938457	0.00146167687448151
CD4_T	chr15:70492170-70492670	0.0999728186498527	1.60249696451842	0.00146448011913518
CD4_T	chr15:64622457-64622957	0.11630800204058	2.31720201170975	0.00147172697882538
CD4_T	chr5:69368655-69369155	0.0829273516392202	2.39562002415933	0.00147254358625168
CD4_T	chr6:139124849-139125349	0.187013511090915	1.46588628795868	0.0014932803592814
CD4_T	chr1:25562407-25562907	0.145809706425806	1.15657218181799	0.00149691938073689
CD4_T	chr10:117373647-117374147	0.0900080859884341	1.32090493189231	0.0015031554034556
CD4_T	chr11:68120252-68120752	0.10532511527052	2.35227392180274	0.00151646402757251
CD4_T	chr6:107787178-107787678	0.0752372386716672	1.496346712843	0.00152379051139538
CD4_T	chr3:17151620-17152120	0.12201717672399	1.48183902632327	0.00152550713676399
CD4_T	chr7:144820969-144821469	0.218134256189863	2.34177944863889	0.00152559913361324
CD4_T	chr15:43748323-43748823	0.0406396758982299	1.71974323462738	0.00153585020142602
CD4_T	chr1:10932112-10932612	0.0518109282101376	4.73867167511956	0.00153775913826489
CD4_T	chr1:76257688-76258188	0.0326118010937823	4.10227627406862	0.00153775913826489
CD4_T	chr1:89754851-89755351	0.0492088484892916	4.66718756676803	0.00153775913826489
CD4_T	chr1:116765142-116765642	0.0352522715116949	4.20829302455085	0.00153775913826489
CD4_T	chr1:167486357-167486857	0.0515757936893776	4.73235569727357	0.00153775913826489
CD4_T	chr1:167637205-167637705	0.157949495611127	2.2399566115432	0.00153775913826489
CD4_T	chr1:172431869-172432369	0.0252258032085608	3.75616915639176	0.00153775913826489
CD4_T	chr1:183498271-183498771	0.0265949466796549	3.82691386137243	0.00153775913826489
CD4_T	chr1:213762011-213762511	0.0384899747323185	4.32847944113743	0.00153775913826489
CD4_T	chr1:224360599-224361099	0.0431175707100258	4.48454516597111	0.00153775913826489
CD4_T	chr1:224708237-224708737	0.0384605435125242	4.3274308162656	0.00153775913826489
CD4_T	chr1:233627812-233628312	0.028436939793667	3.91692773977355	0.00153775913826489
CD4_T	chr1:236003596-236004096	0.0198968985158911	3.44212894437218	0.00153775913826489
CD4_T	chr1:244350928-244351428	0.0634342068788787	5.02074071715375	0.00153775913826489
CD4_T	chr10:6667612-6668112	0.0233181677704253	3.65143190552704	0.00153775913826489
CD4_T	chr10:8254432-8254932	0.0450365654147636	4.54461746108037	0.00153775913826489
CD4_T	chr10:22992075-22992575	0.0449838684687758	4.54300080069506	0.00153775913826489
CD4_T	chr10:62033073-62033573	0.0263481554431503	3.81441559129116	0.00153775913826489
CD4_T	chr10:100509376-100509876	0.039078539862646	4.34929136956193	0.00153775913826489
CD4_T	chr10:102776979-102777479	0.0557851114360551	4.84144057524607	0.00153775913826489
CD4_T	chr11:12366193-12366693	0.0614738624075828	4.97686930402209	0.00153775913826489
CD4_T	chr11:17286309-17286809	0.0166579785987863	3.21137942402682	0.00153775913826489
CD4_T	chr11:35242228-35242728	0.0305367784995196	4.01312652711651	0.00153775913826489
CD4_T	chr11:60991404-60991904	0.0281340931393236	3.90250875373778	0.00153775913826489
CD4_T	chr11:61003737-61004237	0.0158426893169916	3.1469767465318	0.00153775913826489
CD4_T	chr11:65419849-65420349	0.0639786420598756	1.22123941399541	0.00153775913826489
CD4_T	chr11:93504693-93505193	0.0311781485449074	4.04127467475625	0.00153775913826489
CD4_T	chr11:95590225-95590725	0.0273558702792809	3.86478159188171	0.00153775913826489
CD4_T	chr11:104653358-104653858	0.0323122062785661	4.08974001877393	0.00153775913826489
CD4_T	chr11:118340401-118340901	0.019779504619654	3.4343792675563	0.00153775913826489
CD4_T	chr11:128612454-128612954	0.0545337452365684	4.80986393718901	0.00153775913826489
CD4_T	chr12:4806905-4807405	0.0311373136613146	4.03949880992614	0.00153775913826489
CD4_T	chr12:12456054-12456554	0.0169389208121352	3.23292237085136	0.00153775913826489
CD4_T	chr12:24922125-24922625	0.0289423149059185	3.94067307984986	0.00153775913826489
CD4_T	chr12:45879227-45879727	0.0215623109051436	3.54780838646881	0.00153775913826489
CD4_T	chr12:98592795-98593295	0.14218161381089	1.72273967379247	0.00153775913826489
CD4_T	chr12:101086529-101087029	0.0522251085165343	4.74973021547907	0.00153775913826489
CD4_T	chr13:21017284-21017784	0.0283597817839515	3.91326778892984	0.00153775913826489
CD4_T	chr13:26049859-26050359	0.022113372274724	3.58113821978047	0.00153775913826489
CD4_T	chr13:32408325-32408825	0.0241454716684119	3.69779093561745	0.00153775913826489
CD4_T	chr13:40149628-40150128	0.0291058151151583	3.94827230703613	0.00153775913826489
CD4_T	chr13:48156436-48156936	0.0550495536168231	2.04130827436034	0.00153775913826489
CD4_T	chr13:50223114-50223614	0.025548382775297	3.77315217083289	0.00153775913826489
CD4_T	chr13:59979521-59980021	0.0417243508497944	4.43930916906536	0.00153775913826489
CD4_T	chr13:99315422-99315922	0.0197805720441615	3.43444992071371	0.00153775913826489
CD4_T	chr13:106507860-106508360	0.040984195581532	4.41468767151845	0.00153775913826489
CD4_T	chr14:35356166-35356666	0.0318844255257816	4.07164899431565	0.00153775913826489
CD4_T	chr14:55354531-55355031	0.101098064773685	1.9185100086678	0.00153775913826489
CD4_T	chr14:61372258-61372758	0.0226452828850294	3.61259552001865	0.00153775913826489
CD4_T	chr14:68952476-68952976	0.0522707956718125	4.75094487967088	0.00153775913826489
CD4_T	chr14:91864575-91865075	0.0292516278169607	3.95501584455731	0.00153775913826489
CD4_T	chr14:98137613-98138113	0.020729042920096	3.49590046198477	0.00153775913826489
CD4_T	chr14:98141069-98141569	0.0332111775887555	4.1270342953301	0.00153775913826489
CD4_T	chr14:98185487-98185987	0.0267961676583671	3.83702478604266	0.00153775913826489
CD4_T	chr14:99186985-99187485	0.0448764078206357	4.53969845055782	0.00153775913826489
CD4_T	chr14:99193490-99193990	0.0236083184509562	3.66786101803724	0.00153775913826489
CD4_T	chr14:99200372-99200872	0.0307345436611315	4.02186466028362	0.00153775913826489
CD4_T	chr14:100075372-100075872	0.0169895596459076	3.23677142334811	0.00153775913826489
CD4_T	chr15:28873700-28874200	0.0410763031295826	4.41777464790248	0.00153775913826489
CD4_T	chr15:28948956-28949456	0.0382194596113205	4.31881225997771	0.00153775913826489
CD4_T	chr15:33104285-33104785	0.0745454349770521	5.24696042229383	0.00153775913826489
CD4_T	chr15:58466052-58466552	0.0261464582359402	3.80411999959933	0.00153775913826489
CD4_T	chr15:78038218-78038718	0.053532852352335	4.78410057741338	0.00153775913826489
CD4_T	chr15:90327261-90327761	0.0323587593582923	4.09169514995758	0.00153775913826489
CD4_T	chr15:90814247-90814747	0.0309837282017316	4.0327999036208	0.00153775913826489
CD4_T	chr15:92625187-92625687	0.0274412080579119	3.86896713888657	0.00153775913826489
CD4_T	chr16:19284096-19284596	0.0393036081247805	4.35717119757787	0.00153775913826489
CD4_T	chr16:29013879-29014379	0.0294843614821757	3.96571441453364	0.00153775913826489
CD4_T	chr16:79347036-79347536	0.0269214730598307	3.8432854988335	0.00153775913826489
CD4_T	chr16:79640317-79640817	0.0488674582149792	4.65754050352546	0.00153775913826489
CD4_T	chr16:89668373-89668873	0.0250596249381278	3.74734163330047	0.00153775913826489
CD4_T	chr17:336026-336526	0.0439529123510934	4.51100270180048	0.00153775913826489
CD4_T	chr17:46186862-46187362	0.124956945269192	2.54109755969869	0.00153775913826489
CD4_T	chr17:59150938-59151438	0.0223252858875835	3.59375315220155	0.00153775913826489
CD4_T	chr17:66304334-66304834	0.0279209393185114	3.89227307003487	0.00153775913826489
CD4_T	chr18:12895947-12896447	0.0274794098016971	3.87083688563472	0.00153775913826489
CD4_T	chr18:13273200-13273700	0.0291341495474141	3.94958518606735	0.00153775913826489
CD4_T	chr19:33239441-33239941	0.0342560900149132	4.16920512923493	0.00153775913826489
CD4_T	chr19:34349609-34350109	0.0183314150345132	3.33519479340786	0.00153775913826489
CD4_T	chr19:41774498-41774998	0.0293723593293007	3.96057567244408	0.00153775913826489
CD4_T	chr19:47191272-47191772	0.0288055360693393	3.93428492435087	0.00153775913826489
CD4_T	chr2:47023280-47023780	0.0783874761030904	5.31760031099998	0.00153775913826489
CD4_T	chr2:100640462-100640962	0.0368326992816838	4.26821120801846	0.00153775913826489
CD4_T	chr2:172970058-172970558	0.0252409403694525	3.75697057685287	0.00153775913826489
CD4_T	chr2:197837973-197838473	0.0333796668648198	4.13391813632666	0.00153775913826489
CD4_T	chr2:203882777-203883277	0.0598941329693478	4.94051868533044	0.00153775913826489
CD4_T	chr2:204014780-204015280	0.0173729093343411	3.26558137283758	0.00153775913826489
CD4_T	chr2:204015947-204016447	0.0310128686885396	4.03407331169565	0.00153775913826489
CD4_T	chr2:204243022-204243522	0.0489507220132127	4.65989934061191	0.00153775913826489
CD4_T	chr2:239258257-239258757	0.0238783243366341	3.68298322415477	0.00153775913826489
CD4_T	chr20:34541491-34541991	0.0259934366070391	3.79625973148295	0.00153775913826489
CD4_T	chr20:40781434-40781934	0.0444062735015367	4.52516131011698	0.00153775913826489
CD4_T	chr20:43975253-43975753	0.0328002962757439	4.11010820599174	0.00153775913826489
CD4_T	chr21:33934915-33935415	0.0245330895958073	3.71900952220642	0.00153775913826489
CD4_T	chr21:44870393-44870893	0.0409665439990685	4.4140953253212	0.00153775913826489
CD4_T	chr22:20566200-20566700	0.0241953423956053	3.70053846482011	0.00153775913826489
CD4_T	chr22:25070899-25071399	0.0162613917751213	3.18041051477924	0.00153775913826489
CD4_T	chr22:25072255-25072755	0.0216220673344271	3.55146008031929	0.00153775913826489
CD4_T	chr22:25075222-25075722	0.0228577175298804	3.62496974786986	0.00153775913826489
CD4_T	chr22:30178681-30179181	0.0302453594946582	4.00015312577829	0.00153775913826489
CD4_T	chr22:40518478-40518978	0.0232660555030087	3.64846124718225	0.00153775913826489
CD4_T	chr3:69065252-69065752	0.0283766108765601	3.91406686045044	0.00153775913826489
CD4_T	chr3:69206265-69206765	0.0399879233475598	4.38086864055693	0.00153775913826489
CD4_T	chr4:1300975-1301475	0.0396090430851852	4.36779635826076	0.00153775913826489
CD4_T	chr4:5867054-5867554	0.0277843216134527	3.88567426805852	0.00153775913826489
CD4_T	chr4:7780746-7781246	0.0332015382102032	4.12663947131474	0.00153775913826489
CD4_T	chr4:17324303-17324803	0.027292211330261	3.86165139575136	0.00153775913826489
CD4_T	chr4:36281918-36282418	0.022114743765599	3.58122021844381	0.00153775913826489
CD4_T	chr4:81642428-81642928	0.0381821528967169	4.31747396267517	0.00153775913826489
CD4_T	chr4:89337640-89338140	0.0505139846831213	4.70348482820465	0.00153775913826489
CD4_T	chr4:108081235-108081735	0.040246115875063	4.38970952372599	0.00153775913826489
CD4_T	chr4:108115439-108115939	0.0442622908577725	4.52067972715492	0.00153775913826489
CD4_T	chr4:142396999-142397499	0.0293180747478924	3.95807845450671	0.00153775913826489
CD4_T	chr4:142400405-142400905	0.034950620369688	4.19656830917727	0.00153775913826489
CD4_T	chr4:159249072-159249572	0.0459238339456163	4.57156891546366	0.00153775913826489
CD4_T	chr5:55987533-55988033	0.021090766551869	3.51866356708017	0.00153775913826489
CD4_T	chr5:56099337-56099837	0.0316842087708113	4.06310317327657	0.00153775913826489
CD4_T	chr5:56201053-56201553	0.0753835141245735	2.36287425070965	0.00153775913826489
CD4_T	chr5:77796803-77797303	0.0644813830163018	5.04364048495003	0.00153775913826489
CD4_T	chr5:77925515-77926015	0.0450709117387223	4.54567017858232	0.00153775913826489
CD4_T	chr5:100667298-100667798	0.0292651557991418	3.95563989098827	0.00153775913826489
CD4_T	chr5:134080279-134080779	0.0285441044076703	3.92199568431764	0.00153775913826489
CD4_T	chr5:138093009-138093509	0.0703942081501647	5.16653578942976	0.00153775913826489
CD4_T	chr5:138792303-138792803	0.0383102063642951	4.32206242927107	0.00153775913826489
CD4_T	chr5:157303961-157304461	0.023319552596416	3.65151076411951	0.00153775913826489
CD4_T	chr5:180562674-180563174	0.0268278544006522	3.83861053907636	0.00153775913826489
CD4_T	chr6:13688900-13689400	0.0476955995639194	4.62392639073584	0.00153775913826489
CD4_T	chr6:14715840-14716340	0.0342125218538062	4.16747120307395	0.00153775913826489
CD4_T	chr6:16950760-16951260	0.0308612952019101	4.02743739681684	0.00153775913826489
CD4_T	chr6:118656755-118657255	0.0177007346602988	3.28977020503363	0.00153775913826489
CD4_T	chr6:131530942-131531442	0.0302140560072167	3.99875259181341	0.00153775913826489
CD4_T	chr6:134850857-134851357	0.0401031115493033	4.38481954512648	0.00153775913826489
CD4_T	chr6:134979109-134979609	0.0604700210454431	4.95387657553167	0.00153775913826489
CD4_T	chr6:156442459-156442959	0.0748622794165977	5.25291859009126	0.00153775913826489
CD4_T	chr6:161038297-161038797	0.0558690387066263	4.84353384584141	0.00153775913826489
CD4_T	chr6:163458384-163458884	0.0758314856579625	5.27099295532673	0.00153775913826489
CD4_T	chr6:166841347-166841847	0.0880498985764101	5.48132315292371	0.00153775913826489
CD4_T	chr7:3461177-3461677	0.0164542379863982	3.19555265454131	0.00153775913826489
CD4_T	chr7:138713124-138713624	0.0246850228910263	3.72724210365463	0.00153775913826489
CD4_T	chr7:149854586-149855086	0.0365551597881155	4.25786747357122	0.00153775913826489
CD4_T	chr7:157615466-157615966	0.0272046441684288	3.85733447390887	0.00153775913826489
CD4_T	chr8:1373007-1373507	0.0309977183460111	4.03341139822465	0.00153775913826489
CD4_T	chr8:1437673-1438173	0.0282574455439716	3.90839915319178	0.00153775913826489
CD4_T	chr8:1478883-1479383	0.0280308744232531	3.89756124081866	0.00153775913826489
CD4_T	chr8:1481853-1482353	0.031608521075967	4.05985937594669	0.00153775913826489
CD4_T	chr8:100303588-100304088	0.033710107728441	4.14732407560415	0.00153775913826489
CD4_T	chr9:92989511-92990011	0.0288817234839318	3.93784669104257	0.00153775913826489
CD4_T	chrX:9336449-9336949	0.0279506854154991	3.89370585028658	0.00153775913826489
CD4_T	chrX:19810721-19811221	0.0250390254363041	3.7462435988718	0.00153775913826489
CD4_T	chrX:22027545-22028045	0.0393951535432169	4.36036400664819	0.00153775913826489
CD4_T	chrX:39760871-39761371	0.0525967888826652	4.75958236127213	0.00153775913826489
CD4_T	chrX:56572914-56573414	0.0349719055101846	4.19739876167403	0.00153775913826489
CD4_T	chrX:124347229-124347729	0.0349820264063654	4.19779346687034	0.00153775913826489
CD4_T	chrX:149521450-149521950	0.0284590847014069	3.91797645963375	0.00153775913826489
CD4_T	chr1:234842805-234843305	0.0786995328915668	1.06594920225122	0.00153802328779774
CD4_T	chr15:76286189-76286689	0.0568494473886681	1.26989124693733	0.00154221715356955
CD4_T	chr19:46602873-46603373	0.0513572788202241	1.54453343231086	0.00158361377172753
CD4_T	chrX:24081772-24082272	0.0333628662108754	1.07574765611511	0.00158361377172753
CD4_T	chr4:153398632-153399132	0.148319847343544	5.32021484727003	0.00158695927774689
CD4_T	chr11:48011843-48012343	0.0625726939319316	1.9706082342184	0.00158909641118738
CD4_T	chr17:78753753-78754253	0.0520274019420438	1.79762126142908	0.00158909641118738
CD4_T	chr13:22107549-22108049	0.0659550262792128	4.26015360877442	0.00159765334898465
CD4_T	chr20:56373907-56374407	0.0520500009921261	3.85926635933255	0.00159765334898465
CD4_T	chr15:99444069-99444569	0.0568850841049118	1.98228052570863	0.00160416319309402
CD4_T	chr3:33047740-33048240	0.0856571129864635	2.16838808061759	0.00160457057839466
CD4_T	chr18:5159017-5159517	0.0588733377561536	3.83042803138294	0.0016083353946269
CD4_T	chr7:139732090-139732590	0.0387921270182285	3.35529997663506	0.00161362155236821
CD4_T	chr14:65846426-65846926	0.0606573772348932	1.88912151861589	0.0016156222485449
CD4_T	chr7:92797566-92798066	0.036388852225947	3.37796459803901	0.00161892406500643
CD4_T	chr1:167473187-167473687	0.0403274725161482	3.49475048430978	0.00162408198805833
CD4_T	chr10:74872062-74872562	0.0508560697018073	3.68646724864832	0.00162408198805833
CD4_T	chr7:21412426-21412926	0.176100098354265	5.24241718007577	0.00162408198805833
CD4_T	chr13:98664021-98664521	0.0423490500045152	3.25985412669966	0.00162925543047728
CD4_T	chr16:29009133-29009633	0.0325793084464001	3.36827052198777	0.00162925543047728
CD4_T	chr17:72931085-72931585	0.0782677343937694	4.1527531131918	0.00162925543047728
CD4_T	chr2:134319791-134320291	0.0345896106421134	3.26025179344022	0.00162925543047728
CD4_T	chr3:45497892-45498392	0.0857157874484432	4.26766270015985	0.00162925543047728
CD4_T	chr2:84937964-84938464	0.0805280485029324	2.43533630481851	0.0016325690913892
CD4_T	chr7:36209023-36209523	0.0511246136390033	3.24227118742916	0.00163452537684311
CD4_T	chr1:89657853-89658353	0.0671109533227125	1.34618660785356	0.00163596588816758
CD4_T	chr18:13218490-13218990	0.0442096657584507	1.36258820967601	0.00164299667109872
CD4_T	chr10:228280-228780	0.0500288299377754	3.65413554988754	0.00164495070179988
CD4_T	chr3:195130090-195130590	0.0340878737502463	1.45470283426182	0.00164571577096333
CD4_T	chr20:51481346-51481846	0.0417675673989516	1.11758467067015	0.00164629815461706
CD4_T	chr1:6459741-6460241	0.047516295696605	2.58228048943577	0.00164650148992311
CD4_T	chr14:69117316-69117816	0.0504906034843232	3.29984551938479	0.00164986045365344
CD4_T	chr15:55253517-55254017	0.0253426779196382	2.86312196461602	0.00164986045365344
CD4_T	chr17:77434248-77434748	0.0362982296444519	3.28204464240912	0.00164986045365344
CD4_T	chr5:55976677-55977177	0.036804818835162	3.27292176896641	0.00164986045365344
CD4_T	chr7:150447434-150447934	0.0357665595228251	3.02411363996714	0.00164986045365344
CD4_T	chr1:92310033-92310533	0.0330789471610479	3.1053176744353	0.00165494784338405
CD4_T	chr12:98519446-98519946	0.0472711718271671	3.10436406179332	0.00165494784338405
CD4_T	chr5:131336786-131337286	0.0265987040414321	2.87313762100807	0.00165494784338405
CD4_T	chr4:145482549-145483049	0.0594381029289062	1.32371394440535	0.00165979595918648
CD4_T	chr1:167777150-167777650	0.0410772415211249	3.1022530940082	0.00165980412759911
CD4_T	chr1:214506802-214507302	0.0297244147008083	2.79380083605469	0.00165980412759911
CD4_T	chr10:75034103-75034603	0.0321489249318835	2.98045170096931	0.00165980412759911
CD4_T	chr11:118318631-118319131	0.0671538152895209	3.97762081443714	0.00165980412759911
CD4_T	chr12:27896391-27896891	0.0423874199725431	3.03418046920591	0.00165980412759911
CD4_T	chr8:99714967-99715467	0.0636779305678231	3.09499243936657	0.00165980412759911
CD4_T	chr2:84874811-84875311	0.0784986556122239	3.93609196173157	0.0016649207230055
CD4_T	chr3:146497874-146498374	0.0259807117588711	2.73243876554122	0.0016649207230055
CD4_T	chr5:10962045-10962545	0.0374811803207984	3.20390576326112	0.0016649207230055
CD4_T	chr14:49972814-49973314	0.0475830267685036	1.59679125959146	0.00166921289438169
CD4_T	chr10:33109703-33110203	0.0533267338195345	3.09770562418384	0.00166972270518458
CD4_T	chr11:278004-278504	0.0257563704415536	2.64504621680563	0.00166972270518458
CD4_T	chr6:90466095-90466595	0.0442608811270536	2.48861694786847	0.00166972270518458
CD4_T	chr7:5834290-5834790	0.0400161353262637	2.99058862954927	0.00166972270518458
CD4_T	chr8:118099102-118099602	0.0343482657843927	2.48341949316896	0.00166972270518458
CD4_T	chr11:122721758-122722258	0.0928885121331699	3.86106974532248	0.0016751162728907
CD4_T	chr16:28984161-28984661	0.0383335342241237	2.93988308700418	0.0016751162728907
CD4_T	chr7:5827693-5828193	0.0399584374255086	2.7969600961983	0.0016751162728907
CD4_T	chr1:167514265-167514765	0.0421497405762236	3.27379990536385	0.00168052625672749
CD4_T	chr20:36931059-36931559	0.0360718323155718	3.21127771987859	0.00168052625672749
CD4_T	chr5:157227278-157227778	0.04249131168833	3.39090720088389	0.00168052625672749
CD4_T	chr7:23289614-23290114	0.0371931588626532	1.37896668578371	0.00168052625672749
CD4_T	chr21:42400499-42400999	0.0445828815664663	1.53702936700807	0.00168223326754918
CD4_T	chr1:113890752-113891252	0.0322116888600812	2.39176298629507	0.00168586961031622
CD4_T	chr11:61081162-61081662	0.0269795194988084	2.11676044673494	0.00168586961031622
CD4_T	chr20:36967619-36968119	0.0485818338960765	3.06572792803964	0.00168586961031622
CD4_T	chr3:69282050-69282550	0.0422005186524537	2.69922398843149	0.00168586961031622
CD4_T	chr5:157184242-157184742	0.0712189928784705	3.44101885341262	0.00168586961031622
CD4_T	chr12:105038168-105038668	0.0301678219853574	2.75701482997896	0.00169097907916149
CD4_T	chr17:42250564-42251064	0.030270085663775	2.87985303724344	0.00169097907916149
CD4_T	chr1:226707806-226708306	0.0217923249916423	2.30050515196529	0.00169677159727106
CD4_T	chr4:152183506-152184006	0.0675101949465784	3.06526226576114	0.00169677159727106
CD4_T	chr17:51035363-51035863	0.0803463242689892	2.96507644602839	0.00169898141820978
CD4_T	chr14:99256038-99256538	0.0356060278445052	2.86404574489681	0.00170207986834439
CD4_T	chr15:29825189-29825689	0.0333080222131635	2.68236380096385	0.00170207986834439
CD4_T	chr19:49475135-49475635	0.0417179005382139	3.04578861432811	0.00170207986834439
CD4_T	chr6:142942200-142942700	0.0380983953131984	1.3755814096885	0.0017026551181433
CD4_T	chr7:44846310-44846810	0.0468235344773833	1.56973882586701	0.00170503190374427
CD4_T	chr4:113901900-113902400	0.0597062414851216	1.95873880089245	0.00170686946489376
CD4_T	chr7:100219861-100220361	0.0380806456139029	1.72140508846225	0.00170686946489376
CD4_T	chr11:60994671-60995171	0.0380467366069722	2.22635034547797	0.00170723583701192
CD4_T	chr5:157178939-157179439	0.0697493018272518	2.16219255278764	0.00170723583701192
CD4_T	chr1:91754251-91754751	0.0387754389712019	3.03698818550756	0.00171265936323591
CD4_T	chr2:200307450-200307950	0.0397323944029666	2.94981155661719	0.00171265936323591
CD4_T	chr8:116120492-116120992	0.0606540160948911	2.31118169157348	0.00171265936323591
CD4_T	chr6:137975255-137975755	0.068799251667886	2.30291086607502	0.00171456842659067
CD4_T	chr10:87084264-87084764	0.0568002764202074	2.16496249148395	0.00171855555711697
CD4_T	chr22:39090715-39091215	0.0620577132070776	1.416378550162	0.00171857905365265
CD4_T	chr1:205628583-205629083	0.0750431967330521	2.85876605118077	0.00172222456281314
CD4_T	chr11:15816166-15816666	0.0294531604830678	1.76472859965173	0.00172355524693322
CD4_T	chr3:142596125-142596625	0.152292757436766	1.30055246484093	0.00172844205469932
CD4_T	chr11:118343126-118343626	0.0273291500101508	2.42973191118384	0.00172885783294125
CD4_T	chr12:107369013-107369513	0.0507658779083832	3.13193182837147	0.00172885783294125
CD4_T	chr1:40381958-40382458	0.0484190583943302	1.16259943966255	0.00173364979291338
CD4_T	chr6:135030695-135031195	0.0302305975941045	1.61647993961141	0.001734516541722
CD4_T	chrX:13669160-13669660	0.0505550662525114	1.94690095707224	0.00173500216120531
CD4_T	chr7:6221252-6221752	0.0833024724947147	1.17908354001097	0.0017385967011081
CD4_T	chr1:200477462-200477962	0.029905059119291	1.64642306868416	0.00174019267385527
CD4_T	chr2:147663355-147663855	0.0483975702338715	2.53523672015787	0.00174019267385527
CD4_T	chr9:129998747-129999247	0.046895085597543	1.42194010980542	0.00174103323483376
CD4_T	chr9:71781297-71781797	0.153074213706325	2.38884965685568	0.00174512041296828
CD4_T	chr20:36645335-36645835	0.0152943746917286	1.04309098775273	0.00174537232966635
CD4_T	chr5:40410223-40410723	0.319049129314385	1.0006090445806	0.00174564914640204
CD4_T	chr22:24952386-24952886	0.0916398781491807	1.78111813858351	0.00174593544426135
CD4_T	chr14:61389159-61389659	0.0777526612396003	3.59385070552553	0.00174655486287139
CD4_T	chr11:60984923-60985423	0.0234525277965817	2.15406169884999	0.00175108192847572
CD4_T	chr2:145323462-145323962	0.0669502547725699	3.65271389646049	0.00175296851310284
CD4_T	chr2:200466294-200466794	0.0482228029240075	1.46270692026527	0.0017551388416278
CD4_T	chr16:75099661-75100161	0.0451184458385896	1.52755450317296	0.00175562673238994
CD4_T	chr6:11722186-11722686	0.0287801614543796	1.47921154384142	0.00175637848450574
CD4_T	chrX:148333889-148334389	0.0512632624952781	1.97079255056232	0.00175637848450574
CD4_T	chr2:204005862-204006362	0.0359360626016528	1.6500907271403	0.00176246748716267
CD4_T	chr5:7876795-7877295	0.0406837644595492	1.24630725857643	0.00176246748716267
CD4_T	chr6:108895970-108896470	0.0400785699071498	1.48686282476327	0.00176422564853848
CD4_T	chr16:87897399-87897899	0.0304171543496377	2.2095347623584	0.00176805640655968
CD4_T	chr2:239295640-239296140	0.0233795559044536	1.61138065109069	0.00176805640655968
CD4_T	chr6:15247624-15248124	0.091380587448814	1.46409460018726	0.00177120772904115
CD4_T	chr5:134122478-134122978	0.0652997491843996	1.92364288609538	0.00177172486985787
CD4_T	chr12:9634133-9634633	0.0719046079415764	1.89766607461474	0.00177570570518956
CD4_T	chr10:88995661-88996161	0.0840809729838095	4.4175073913977	0.00177963364210846
CD4_T	chr11:123070383-123070883	0.105233234377291	1.84747822751514	0.00178507952546553
CD4_T	chr3:157101420-157101920	0.0863442174211473	3.9343805824367	0.001785239479896
CD4_T	chr3:188061180-188061680	0.204262165810404	1.6380403038799	0.00178543052655828
CD4_T	chr9:120873392-120873892	0.0477345733983307	3.05048337755515	0.00178965343429394
CD4_T	chr1:200471686-200472186	0.0439202155172761	3.18107778061065	0.00179597373292195
CD4_T	chr6:139125481-139125981	0.0312281356353275	2.96596553811211	0.00179597373292195
CD4_T	chr18:13501778-13502278	0.0546875430177452	1.56127976319495	0.00179866713976894
CD4_T	chr16:68210910-68211410	0.0522526597492588	3.44839290253261	0.00180162792839512
CD4_T	chr2:9699401-9699901	0.0409122734200581	2.97096969085585	0.00180747560193824
CD4_T	chr6:117482076-117482576	0.0507766904035275	1.207541618844	0.00181269481333532
CD4_T	chr19:4915078-4915578	0.0793365970690824	1.84563599543498	0.00181290527040901
CD4_T	chr2:160417717-160418217	0.0675459636404067	3.54223857574572	0.00181307517352355
CD4_T	chr1:52139732-52140232	0.0634204393200185	1.90712310411646	0.00181683375871458
CD4_T	chr12:22535457-22535957	0.0407979208969903	2.8673936319965	0.00182361040300898
CD4_T	chr2:86552939-86553439	0.0404441369922536	3.20684237230294	0.00182361040300898
CD4_T	chr21:22421395-22421895	0.0981796849910487	3.84503973111749	0.00182690368188419
CD4_T	chr6:491265-491765	0.0595127953717378	3.4989332876932	0.00182690368188419
CD4_T	chr10:14599178-14599678	0.0406430833042501	3.11890726870582	0.00182872117584677
CD4_T	chr6:52392847-52393347	0.0320899876985065	2.80507810223647	0.00182872117584677
CD4_T	chr8:42753595-42754095	0.0582919307922781	3.3140799397096	0.00182872117584677
CD4_T	chr15:60004336-60004836	0.0630930795073142	3.38166951772705	0.00183406917796922
CD4_T	chr20:13247488-13247988	0.140358655953562	4.2193454362849	0.00183406917796922
CD4_T	chr13:50128317-50128817	0.0364737149676033	2.34527753624293	0.00183532482529254
CD4_T	chr9:19123887-19124387	0.0469614812595552	3.39488456428292	0.00183730592454253
CD4_T	chr9:132487364-132487864	0.0459729684277516	3.04970742333864	0.00183979130399422
CD4_T	chr18:13540698-13541198	0.0594085111061708	3.29314888999023	0.00184239312049962
CD4_T	chr7:50347600-50348100	0.0525675915681514	2.40048705026642	0.00184472745654975
CD4_T	chr10:110101442-110101942	0.0877763778148316	3.93821136444795	0.00184749363539415
CD4_T	chr10:72085634-72086134	0.0516991767977025	3.15055772379435	0.00184868282043375
CD4_T	chr7:140477167-140477667	0.0465880020704463	2.54555742183066	0.00184931053654371
CD4_T	chr12:68919794-68920294	0.0409786455538733	3.00901375150672	0.00185058390416225
CD4_T	chr3:43181047-43181547	0.0494346107486859	2.76296012224405	0.00185058390416225
CD4_T	chr18:46264240-46264740	0.0510993671315194	2.38226892203867	0.00185372372107264
CD4_T	chr2:218225642-218226142	0.0281701527339356	2.68338031964181	0.00185592686082362
CD4_T	chr2:229852478-229852978	0.0748507013168295	1.97351945620811	0.00185686695087447
CD4_T	chr2:191023286-191023786	0.0847062269414904	3.39075306001165	0.00185827501568953
CD4_T	chr11:1889125-1889625	0.0684592168722811	3.02169155011781	0.00185850911113899
CD4_T	chr13:50256485-50256985	0.0328510714922308	2.605604995106	0.00186139551237233
CD4_T	chr2:134668769-134669269	0.0462083595875715	2.18352927534513	0.00186139551237233
CD4_T	chr6:11714491-11714991	0.0633592092023412	2.65591981783634	0.0018630561460125
CD4_T	chr8:30091411-30091911	0.0609410147804024	2.11631089348821	0.0018630561460125
CD4_T	chr11:60986986-60987486	0.0270842146142222	2.49807253489755	0.00186669760775317
CD4_T	chr12:45878556-45879056	0.0331357151819142	2.48653827061097	0.00186669760775317
CD4_T	chr1:199226144-199226644	0.0608500381606379	1.71926090444977	0.00186773257791511
CD4_T	chr5:42989135-42989635	0.054752083067948	3.33540141182495	0.00186773257791511
CD4_T	chr1:2174213-2174713	0.0256656965874753	2.34723982037516	0.00187237849939417
CD4_T	chr10:88810197-88810697	0.0737887268775174	3.01280669233258	0.00187257061090264
CD4_T	chr2:202637647-202638147	0.0414595326448024	3.09985548368379	0.00187281352548324
CD4_T	chr13:23980117-23980617	0.104498244045745	2.12885370483497	0.00187777023796203
CD4_T	chr13:46296288-46296788	0.0623975682912912	2.77998026367178	0.00187778393196998
CD4_T	chr13:75317979-75318479	0.0322779358345683	2.44780897874677	0.00187778393196998
CD4_T	chr10:28332727-28333227	0.050964003082981	2.41118219915343	0.00188305763850372
CD4_T	chr8:29848178-29848678	0.105933614631411	2.90253725652984	0.00188323949322442
CD4_T	chr12:117134009-117134509	0.0465277130689449	2.93416875182988	0.00188905961232723
CD4_T	chr6:111811933-111812433	0.0318672571274037	2.01402797427287	0.00188905961232723
CD4_T	chr1:147494936-147495436	0.128718676230184	2.65296643369303	0.00189137652545306
CD4_T	chr12:68613079-68613579	0.0797045151419683	1.79212998251834	0.0018913818265469
CD4_T	chr15:76993911-76994411	0.0387752309443939	2.21993867166544	0.0018916903424026
CD4_T	chr3:112973614-112974114	0.128663463293503	1.7572948194524	0.00189316439280318
CD4_T	chr19:6065617-6066117	0.040695602454934	2.39103310791504	0.00189434420911731
CD4_T	chr19:6482207-6482707	0.0195045065327151	1.76451055528324	0.00189434420911731
CD4_T	chr13:40315369-40315869	0.0503490616811962	2.99782809876114	0.00189923849604949
CD4_T	chr16:46976297-46976797	0.032886488282962	2.2698658356675	0.00189923849604949
CD4_T	chr20:62716295-62716795	0.0675475932687458	2.51375301441002	0.00189973518499224
CD4_T	chr5:157222940-157223440	0.0366929813867823	1.83527673745287	0.00190213334730259
CD4_T	chr16:29148898-29149398	0.063696613598501	1.37566301605191	0.00190230101111088
CD4_T	chr6:166952490-166952990	0.0323135542582101	2.6259672599375	0.00190393299724141
CD4_T	chr11:19723635-19724135	0.0687969636689015	2.9587812867359	0.00190486335162874
CD4_T	chr4:15754271-15754771	0.0926388987116232	2.78679315976184	0.00191062325676783
CD4_T	chr2:237557189-237557689	0.051632537049158	2.84378446816968	0.00191093178394655
CD4_T	chr12:52351595-52352095	0.114325057215787	3.57632428883882	0.0019124847442939
CD4_T	chr21:42406263-42406763	0.0395951859549229	2.08999948981402	0.0019124847442939
CD4_T	chrX:77671815-77672315	0.0468528688329447	2.7072283285487	0.0019124847442939
CD4_T	chr5:143065958-143066458	0.0474135800348471	2.89289409667294	0.0019147485081125
CD4_T	chr14:22551267-22551767	0.0476617744969047	2.5131285910919	0.00191526830664134
CD4_T	chr12:12503283-12503783	0.0268012623362454	1.9666063715234	0.00191608868658881
CD4_T	chr16:11916479-11916979	0.0401040453061645	2.77344719199134	0.00191608868658881
CD4_T	chr16:79362528-79363028	0.0456211228751965	2.56208451235491	0.00191608868658881
CD4_T	chr18:32040907-32041407	0.0622831382901735	1.20943981477015	0.00191608868658881
CD4_T	chr7:2354322-2354822	0.153519670302336	1.00937182900429	0.00191975898626686
CD4_T	chr1:203309029-203309529	0.0468666419078633	1.9525835580739	0.00192043696224172
CD4_T	chr10:61882490-61882990	0.0388942634616931	2.6192097191323	0.00192172474481297
CD4_T	chr9:137096159-137096659	0.0267373299381819	2.33491896180297	0.00192172474481297
CD4_T	chr6:42450548-42451048	0.0201334309913064	2.35858606260764	0.0019274698537752
CD4_T	chr9:85803185-85803685	0.0504378591850922	2.53433675557522	0.00193281265604959
CD4_T	chr10:98142328-98142828	0.04082266612338	1.61048806609281	0.00193295021147419
CD4_T	chr3:187987861-187988361	0.0599492487244099	2.75905962272812	0.00193295021147419
CD4_T	chr5:109857953-109858453	0.0281140533493178	1.52277067702765	0.00193295021147419
CD4_T	chr5:14869531-14870031	0.0370642252489903	2.7577829188197	0.0019359905369241
CD4_T	chr15:78072505-78073005	0.0545491079975808	2.39407684989413	0.00193785602572929
CD4_T	chr17:35082229-35082729	0.0423595781821705	2.44850250802631	0.00193785602572929
CD4_T	chr15:63469233-63469733	0.0422443837306832	1.75700032734924	0.00194300590905794
CD4_T	chr6:45923960-45924460	0.0362277147344765	1.33111451163522	0.00194470824380167
CD4_T	chr17:79065059-79065559	0.0996640588948021	3.55421051343454	0.00194707182816978
CD4_T	chr12:3962582-3963082	0.151589354818354	2.1350858211664	0.00194755218353726
CD4_T	chr18:58615094-58615594	0.0286885563077866	1.08036710604224	0.00194890534761708
CD4_T	chr20:1665425-1665925	0.055984642688989	2.36245836050028	0.00194950032956005
CD4_T	chr5:119326433-119326933	0.0327329377355769	2.2327489658385	0.00195023491646028
CD4_T	chr15:28938026-28938526	0.0888059231705136	3.36626898923176	0.00195197358489768
CD4_T	chr4:89254724-89255224	0.040025660315041	2.38237209283797	0.00195315544721033
CD4_T	chr1:66214847-66215347	0.0528722018324567	1.97949151599393	0.0019560603171964
CD4_T	chr14:99415622-99416122	0.107951640788596	2.27062985529654	0.00195983105721937
CD4_T	chr9:35036207-35036707	0.0486325769670751	1.79267155855132	0.00196140949003497
CD4_T	chr15:63436738-63437238	0.0995544236931887	3.32644315879978	0.00196171238962742
CD4_T	chr5:39148849-39149349	0.0349524300355341	2.33748733872128	0.00196295124689161
CD4_T	chr8:28322486-28322986	0.0568077420063053	2.84688001282777	0.00196295124689161
CD4_T	chr22:29202686-29203186	0.0816555689561641	1.58644525766317	0.00196634070290894
CD4_T	chr1:9295499-9295999	0.0301791883160963	2.209430809907	0.00196776031116355
CD4_T	chr16:89314908-89315408	0.0531968481500068	3.18153075931702	0.00197465436045812
CD4_T	chr1:185281179-185281679	0.0795012936268493	2.89618913969972	0.0019801006619823
CD4_T	chr16:75109836-75110336	0.0374176236166081	2.59118902553484	0.0019801006619823
CD4_T	chr2:190647088-190647588	0.0417794084873478	2.45736234749726	0.0019801006619823
CD4_T	chr2:234491242-234491742	0.0311588567348753	1.91969238143073	0.0019801006619823
CD4_T	chr17:63419887-63420387	0.0492814701119108	1.9937516542916	0.00198498010215297
CD4_T	chr2:144267127-144267627	0.0663263254740732	2.82089802706285	0.00198565653917605
CD4_T	chr22:20551726-20552226	0.0237806052794103	2.13322518069901	0.00198565653917605
CD4_T	chr8:21913990-21914490	0.0724605473773098	1.58660885520761	0.00199060789664018
CD4_T	chr16:84615044-84615544	0.0375321571410861	2.43617669953239	0.0019910348633092
CD4_T	chr1:38030476-38030976	0.0280149305540901	1.72910694755567	0.001991069931045
CD4_T	chr6:16654563-16655063	0.0534535590978992	1.28858888611117	0.0019966196772936
CD4_T	chr6:75496327-75496827	0.0593282733056067	2.32243458615857	0.0019966196772936
CD4_T	chr3:20055249-20055749	0.0580621960879903	1.67621402804271	0.00199719791303106
CD4_T	chr11:20156481-20156981	0.022595167100313	1.19110284199849	0.00200241243954304
CD4_T	chr17:2266796-2267296	0.0466586854554096	2.19526804644524	0.00200537418763025
CD4_T	chr9:120924829-120925329	0.0424390667577147	2.37128337403026	0.00200640046558502
CD4_T	chr1:113932168-113932668	0.0389941932741748	2.92411770345446	0.00200783361678495
CD4_T	chr1:172871103-172871603	0.0446339204321511	1.79365204945255	0.00200783361678495
CD4_T	chr16:84598004-84598504	0.0430325007739132	2.02138033934474	0.00200890047071651
CD4_T	chr20:62891031-62891531	0.0410666986476166	1.26918512012754	0.00200894068773514
CD4_T	chr4:40237293-40237793	0.0252704783065038	2.05734480890837	0.00200894068773514
CD4_T	chr10:30027240-30027740	0.172533154940388	1.07116023740763	0.00201072111943782
CD4_T	chr10:80535152-80535652	0.024767317175995	1.80489407915172	0.00201143093046539
CD4_T	chr3:172522104-172522604	0.0760233300912334	2.6518895137592	0.00201143093046539
CD4_T	chr13:42369013-42369513	0.0442077511362094	1.49800071456841	0.00202096956271718
CD4_T	chr20:44618391-44618891	0.0438248710933372	2.05783804323477	0.00202583937370712
CD4_T	chr15:85644744-85645244	0.0289544481184327	2.1197388335413	0.00202813464680923
CD4_T	chr6:151388953-151389453	0.0492474056301352	2.6153200596784	0.00202893871708914
CD4_T	chr1:15833253-15833753	0.0409993302573937	1.67904953539686	0.0020312630194567
CD4_T	chr16:4660536-4661036	0.0459954170755789	1.59340671779067	0.00203161381803522
CD4_T	chr2:64325395-64325895	0.0308585539983777	1.98790677145848	0.00203461030444904
CD4_T	chr6:447256-447756	0.0211669793678616	1.00744354271935	0.0020375018872672
CD4_T	chr10:70162747-70163247	0.0409350103848273	2.31477018945912	0.00203980544367411
CD4_T	chr17:35241581-35242081	0.0555614557399759	2.68390576747464	0.00203980544367411
CD4_T	chr2:136309958-136310458	0.0403269142314249	2.17952846769555	0.00203980544367411
CD4_T	chr12:14950361-14950861	0.0284931137349102	1.37694323885884	0.00203999405616191
CD4_T	chr14:22558556-22559056	0.0406541830668687	2.13049012530491	0.0020428156576228
CD4_T	chr15:69576982-69577482	0.0635480460173524	2.65102685919014	0.0020428156576228
CD4_T	chr2:96539129-96539629	0.157017198148479	1.87834301859181	0.00204817955597677
CD4_T	chr11:58727087-58727587	0.0782858912563134	2.65085046945366	0.0020510231238386
CD4_T	chr10:14583957-14584457	0.0294962258897174	1.90331207918719	0.00205895925028273
CD4_T	chr11:60972566-60973066	0.0382449859403867	1.98626272897431	0.00206141324078769
CD4_T	chr21:34983018-34983518	0.0371188939500228	2.15510367653332	0.00206141324078769
CD4_T	chr5:39163954-39164454	0.0524618033531299	1.38525351735548	0.00206289428759298
CD4_T	chr5:134125088-134125588	0.0342440249715383	2.11012158666366	0.00207396638327784
CD4_T	chr15:69629966-69630466	0.045186249376509	2.42026195591691	0.00207996959623803
CD4_T	chr18:12840367-12840867	0.0387257093912977	1.94595070865169	0.00208052179573149
CD4_T	chr16:87712725-87713225	0.0604842950977077	1.75038517436443	0.00209033657644215
CD4_T	chr14:89620248-89620748	0.0490553258705774	2.21956772999992	0.00209184887365526
CD4_T	chr2:224933363-224933863	0.050908957256422	1.09021045329553	0.00209184887365526
CD4_T	chr9:33458438-33458938	0.0355830016681759	1.93126988504302	0.00209184887365526
CD4_T	chr2:84516171-84516671	0.184155058986901	1.00241242133321	0.00210287188743732
CD4_T	chr3:187923006-187923506	0.0325852012216081	1.41457343743517	0.00210444946051874
CD4_T	chr19:34218245-34218745	0.103819189777581	1.77879566715872	0.00210726930976375
CD4_T	chr17:66302286-66302786	0.128030662181275	1.66062665122747	0.00211978081815354
CD4_T	chr2:236967919-236968419	0.0791006816366763	1.61152182464017	0.00212367522687238
CD4_T	chr1:200862206-200862706	0.0558919703045342	1.41326404544524	0.00212482970357759
CD4_T	chr11:46349015-46349515	0.0712415296950299	1.64414677562142	0.00212497484227752
CD4_T	chr20:50192180-50192680	0.0782703852286379	1.37882546310918	0.00212958643353522
CD4_T	chr1:239718153-239718653	0.0366982240521897	3.87994739611974	0.00213097131690823
CD4_T	chr12:11775568-11776068	0.0503267836359709	4.30473565640701	0.00213097131690823
CD4_T	chr14:61435942-61436442	0.0410635054637811	4.20788938760473	0.00213097131690823
CD4_T	chr2:181223205-181223705	0.0463442033273085	4.30745333396548	0.00213097131690823
CD4_T	chr21:31161136-31161636	0.0385509560858371	3.9549837502912	0.00213097131690823
CD4_T	chr5:67006032-67006532	0.0436412056352259	4.25405943087098	0.00213097131690823
CD4_T	chr10:11105008-11105508	0.0305958836915561	3.56221901709553	0.00213689425007892
CD4_T	chr13:24234214-24234714	0.0310946426047121	3.61481469593869	0.00213689425007892
CD4_T	chr14:98174005-98174505	0.0439299302833612	4.10071016762873	0.00213689425007892
CD4_T	chr17:29828605-29829105	0.0527367622531702	4.3439698613229	0.00213689425007892
CD4_T	chr2:100813422-100813922	0.10002655649154	5.22001651351617	0.00213689425007892
CD4_T	chr4:108359262-108359762	0.0447531105638594	4.06437029048697	0.00213689425007892
CD4_T	chr6:160014095-160014595	0.0313968077003131	3.71469358473168	0.00213689425007892
CD4_T	chr2:70125425-70125925	0.0377416685087885	1.50074774347704	0.0021402101312953
CD4_T	chr1:41920590-41921090	0.0451659266221962	4.13359554163107	0.002142629263525
CD4_T	chr1:109115685-109116185	0.0572252267100544	4.36722596215226	0.002142629263525
CD4_T	chr18:76721167-76721667	0.0611786539852419	4.23099342548026	0.002142629263525
CD4_T	chr2:85324521-85325021	0.034365849221765	3.7236461635002	0.002142629263525
CD4_T	chr21:44078359-44078859	0.0259471271586211	3.35324978758837	0.002142629263525
CD4_T	chr6:25370679-25371179	0.0343367821047141	3.72403049333542	0.002142629263525
CD4_T	chr19:51690241-51690741	0.0653837633748432	1.89967658750266	0.00214729599211268
CD4_T	chr1:205199419-205199919	0.0395428024984547	3.93618234316184	0.00214827817427078
CD4_T	chr10:2950519-2951019	0.0255192039758352	3.42976580105613	0.00214827817427078
CD4_T	chr11:30326857-30327357	0.080971953494661	4.76359052878347	0.00214827817427078
CD4_T	chr17:67478710-67479210	0.0244012099702786	3.29989419110296	0.00214827817427078
CD4_T	chr3:13348793-13349293	0.0373389614701033	3.80780446730387	0.00214827817427078
CD4_T	chr3:161395051-161395551	0.0607335210564083	4.47478448099482	0.00214827817427078
CD4_T	chr5:50435395-50435895	0.0429821749162387	4.13480728364194	0.00214827817427078
CD4_T	chr1:85050689-85051189	0.0311991651665086	3.43027408943924	0.0021535321710957
CD4_T	chr10:119836725-119837225	0.0367236575977353	3.5868261534619	0.0021535321710957
CD4_T	chr17:7868015-7868515	0.0344853389494746	3.7451489096728	0.0021535321710957
CD4_T	chr2:26363266-26363766	0.0351773489631329	3.75631126359612	0.0021535321710957
CD4_T	chr2:203948663-203949163	0.0257940738832484	3.38455968954698	0.0021535321710957
CD4_T	chr2:234497050-234497550	0.05327550035814	1.19390965895495	0.0021535321710957
CD4_T	chr3:13866040-13866540	0.0578106772174054	4.35103507698026	0.0021535321710957
CD4_T	chr8:133563737-133564237	0.0304723711433694	3.62860083465454	0.0021535321710957
CD4_T	chr9:127976439-127976939	0.0428184052764831	1.9448899453711	0.0021535321710957
CD4_T	chr10:7268698-7269198	0.0145074319874107	2.60229017315511	0.00215952208713796
CD4_T	chr18:74632001-74632501	0.0726433059152976	4.43849615832452	0.00215952208713796
CD4_T	chr2:102304732-102305232	0.0584948690874711	4.24868009662913	0.00215952208713796
CD4_T	chr2:174844310-174844810	0.0250149474466713	3.14329506327914	0.00215952208713796
CD4_T	chr20:5548059-5548559	0.0384680317098637	3.61911098760369	0.00215952208713796
CD4_T	chr4:2172760-2173260	0.0268423262364042	3.31156881600283	0.00215952208713796
CD4_T	chr4:122615931-122616431	0.0190652163627814	2.97460510707333	0.00215952208713796
CD4_T	chr5:76715808-76716308	0.139164594951401	2.48086900502362	0.00216126355367923
CD4_T	chr6:33416201-33416701	0.0703723130635155	1.65951808765295	0.00216441397693241
CD4_T	chr10:11016741-11017241	0.0291112911023172	3.3992183312435	0.00216542624303846
CD4_T	chr11:128492203-128492703	0.0305019437170346	3.42167169613493	0.00216542624303846
CD4_T	chr17:42305851-42306351	0.0286697024977387	3.33456795252539	0.00216542624303846
CD4_T	chr17:80892769-80893269	0.0302059021602475	3.41929413523134	0.00216542624303846
CD4_T	chr8:130345371-130345871	0.0313622773713861	1.36954757847456	0.00216542624303846
CD4_T	chr9:132327172-132327672	0.0255991013658971	3.26226402014821	0.00216542624303846
CD4_T	chr1:100413012-100413512	0.0578816304589544	4.15544022460604	0.00217145078201163
CD4_T	chr12:342981-343481	0.0442271701019005	3.83505986572004	0.00217145078201163
CD4_T	chr22:39905599-39906099	0.0223273197036025	3.1386028900466	0.00217145078201163
CD4_T	chr5:56060683-56061183	0.0363950991846457	3.5978333264482	0.00217145078201163
CD4_T	chr20:33554427-33554927	0.0235493243037471	3.2016163164465	0.00217852806340368
CD4_T	chr6:39256234-39256734	0.0412024875182318	3.79761469173554	0.00217852806340368
CD4_T	chr9:36492817-36493317	0.0563885277713772	4.08453919165576	0.00217852806340368
CD4_T	chr1:91803220-91803720	0.0256382819456073	3.07901753116809	0.00218458933209251
CD4_T	chr19:41888783-41889283	0.028899062739486	3.18109369098537	0.00218458933209251
CD4_T	chr2:12081342-12081842	0.0442193575050019	3.48085475431791	0.00218458933209251
CD4_T	chr2:127226656-127227156	0.042523016455473	3.50770028476849	0.00218458933209251
CD4_T	chr22:31957905-31958405	0.0414588124768385	3.61687545619555	0.00218458933209251
CD4_T	chr22:38390392-38390892	0.0322323728756019	3.24282967067266	0.00218458933209251
CD4_T	chr6:16836402-16836902	0.0442859992988402	3.71599469144032	0.00218458933209251
CD4_T	chr6:25167230-25167730	0.0324804468639661	3.37554679621537	0.00218458933209251
CD4_T	chr7:23418024-23418524	0.0459843479645031	3.56501459771947	0.00218458933209251
CD4_T	chrX:41478280-41478780	0.0423512031071693	3.79461941794541	0.00218458933209251
CD4_T	chr2:108652404-108652904	0.124452888408773	2.26634716008574	0.00219098121563917
CD4_T	chr1:200470940-200471440	0.0298048059795125	3.08881235776061	0.00219129190404879
CD4_T	chr2:203733629-203734129	0.0456059445751835	3.52610762460486	0.00219129190404879
CD4_T	chr20:3813680-3814180	0.0445233350395826	3.43163583947005	0.00219129190404879
CD4_T	chr20:43983916-43984416	0.0326192639486585	3.42245287542035	0.00219129190404879
CD4_T	chr7:360291-360791	0.0208658234529216	2.83983565768026	0.00219129190404879
CD4_T	chr14:68820471-68820971	0.0614942093376367	1.70316719442071	0.00219438820629536
CD4_T	chr17:49696114-49696614	0.0564665261827663	1.12228547459216	0.00219438820629536
CD4_T	chr2:100819902-100820402	0.0217665181168099	2.78200166830553	0.0021977019350529
CD4_T	chr3:187006798-187007298	0.0508293716946447	3.44950064865015	0.0021977019350529
CD4_T	chr5:39232139-39232639	0.0567157683210454	3.83706549016617	0.0021977019350529
CD4_T	chr6:142804392-142804892	0.0381231905780813	3.70700387435514	0.0021977019350529
CD4_T	chrX:39775142-39775642	0.0306686049843689	3.21413611820186	0.0021977019350529
CD4_T	chr2:61539123-61539623	0.100079536984515	1.16591191102935	0.00219861898842359
CD4_T	chr1:113946576-113947076	0.0384626721237629	3.20875955210687	0.00220423517694242
CD4_T	chr17:66399329-66399829	0.0258042629224362	3.08685089827889	0.00220423517694242
CD4_T	chr2:25322147-25322647	0.026630784926548	3.02637106545126	0.00220423517694242
CD4_T	chr2:181143772-181144272	0.0396127469703028	3.27951921708324	0.00220423517694242
CD4_T	chr3:71490642-71491142	0.0545495521010077	3.99751479338795	0.00220423517694242
CD4_T	chr4:108342537-108343037	0.0228899863730377	2.84397581192811	0.00220423517694242
CD4_T	chr1:2230614-2231114	0.0490761743229309	2.03252343044612	0.00220727601350048
CD4_T	chr12:50979245-50979745	0.030804305386324	2.90161562094844	0.0022112062731303
CD4_T	chr9:20319289-20319789	0.0496627287407923	3.53342129772586	0.0022112062731303
CD4_T	chrX:136647905-136648405	0.0523036743855898	3.41546524224891	0.0022112062731303
CD4_T	chr13:27424317-27424817	0.12174824005204	1.01723508375706	0.00221227113072295
CD4_T	chr1:39680736-39681236	0.0275228808677244	2.68863122277282	0.00221714990417934
CD4_T	chr11:61049114-61049614	0.0379757557902231	3.1826986371473	0.00221714990417934
CD4_T	chr12:92046756-92047256	0.0213352119460136	2.63345664324507	0.00221714990417934
CD4_T	chr12:131810836-131811336	0.0467295037114058	3.35339911971259	0.00221714990417934
CD4_T	chr16:78903216-78903716	0.0265158611699652	2.73297494853583	0.00221714990417934
CD4_T	chr19:2908801-2909301	0.0363622747468617	3.00103663274954	0.00221714990417934
CD4_T	chr2:38594589-38595089	0.030072948791536	2.83277191105852	0.00221714990417934
CD4_T	chr2:203875751-203876251	0.0237553411272935	2.65112490659279	0.00221714990417934
CD4_T	chr8:80348459-80348959	0.0304558112872073	3.11797215736234	0.00221714990417934
CD4_T	chrX:135524606-135525106	0.0352696588880094	3.04652641326196	0.00221714990417934
CD4_T	chrX:148310324-148310824	0.0247643908444152	2.6537134749464	0.00221714990417934
CD4_T	chr15:58517063-58517563	0.0325126008704246	2.19062543189902	0.00222321565978173
CD4_T	chr2:25831659-25832159	0.0224526114070846	2.42278737842744	0.00222321565978173
CD4_T	chr2:29012975-29013475	0.0291710426323758	2.76110547125382	0.00222321565978173
CD4_T	chr2:203751908-203752408	0.0225083421047593	2.48024849109724	0.00222321565978173
CD4_T	chr2:203933353-203933853	0.0495529114499911	1.80766596785498	0.00222321565978173
CD4_T	chr5:39207800-39208300	0.0238932582602183	2.57274591635795	0.00222321565978173
CD4_T	chr6:111795515-111796015	0.0314019082983498	2.92950193202301	0.00222321565978173
CD4_T	chr7:1922727-1923227	0.0266816904407323	3.04850191609882	0.00222321565978173
CD4_T	chr8:30105528-30106028	0.0267952851073037	2.86540701946422	0.00222321565978173
CD4_T	chr9:112355268-112355768	0.020550503102579	2.40091882225817	0.00222321565978173
CD4_T	chr1:167480946-167481446	0.0201438899548604	2.40352185992234	0.00222856308237664
CD4_T	chr11:12178978-12179478	0.0483904957005245	3.13346845824212	0.00222856308237664
CD4_T	chr12:54968315-54968815	0.0389540860005966	2.48131253996025	0.00222856308237664
CD4_T	chr14:61325621-61326121	0.0174206066124083	2.34554044079533	0.00222856308237664
CD4_T	chr15:100350550-100351050	0.020050941672352	2.16174039197671	0.00222856308237664
CD4_T	chr5:134121385-134121885	0.0221422572058413	2.39141970269391	0.00222856308237664
CD4_T	chr7:70778501-70779001	0.071699563161872	2.35697284147582	0.00222856308237664
CD4_T	chrX:30643483-30643983	0.0224820935064372	2.3204661145511	0.00222856308237664
CD4_T	chr10:3828757-3829257	0.0540052474549091	1.69480504686358	0.00223044892534954
CD4_T	chr14:68788814-68789314	0.104318125980135	1.1637175724509	0.00223091173654066
CD4_T	chr12:116123434-116123934	0.086027663433977	1.91621730492553	0.00223195983908145
CD4_T	chr1:108345017-108345517	0.0390842880017521	2.01382159428288	0.00223413658174565
CD4_T	chr12:54933382-54933882	0.0225351227350529	1.56264739161704	0.00223413658174565
CD4_T	chr12:123024639-123025139	0.0233701801105133	1.93535481562048	0.00223413658174565
CD4_T	chr13:32731533-32732033	0.0257908926414018	1.59893429497195	0.00223413658174565
CD4_T	chr15:77402665-77403165	0.029233399544273	2.24538782452267	0.00223413658174565
CD4_T	chr2:148528195-148528695	0.0267197932187921	1.85739415650347	0.00223413658174565
CD4_T	chr5:54717303-54717803	0.0247107538500505	1.97205091444003	0.00223413658174565
CD4_T	chr7:139068490-139068990	0.0189785989852587	2.12272055627782	0.00223413658174565
CD4_T	chr2:197237870-197238370	0.0529430863025037	1.29581099242353	0.00224854786619943
CD4_T	chr14:61525278-61525778	0.0308561239666826	1.15119089766227	0.00227442266643885
CD4_T	chr7:36286195-36286695	0.0848349978568698	1.42835087570743	0.00228148606495969
CD4_T	chr1:234723190-234723690	0.0483196054420347	1.30971127643594	0.00230151393118046
CD4_T	chr9:129495815-129496315	0.09243807577812	1.52536118588271	0.00230467431294727
CD4_T	chr10:133307961-133308461	0.124471582454869	1.06320881437097	0.00230543017435095
CD4_T	chr11:1573278-1573778	0.0330107124243226	1.51497285952984	0.00234178646703653
CD4_T	chr9:112332196-112332696	0.0465999207659193	1.97490502226163	0.00235333051425905
CD4_T	chr2:108618815-108619315	0.0595249181684991	1.5033314324351	0.00235436529138838
CD4_T	chr15:25846204-25846704	0.074380149465202	1.44153231524373	0.00235889433654101
CD4_T	chr7:74452267-74452767	0.113315653486968	1.98398673672139	0.0023777074057664
CD4_T	chr10:4825911-4826411	0.100035494891932	1.29815565938089	0.00237804708590539
CD4_T	chr8:133499772-133500272	0.140154178312213	1.03877565913354	0.00239135778718276
CD4_T	chr19:34430677-34431177	0.0834600236866021	1.53301385548774	0.0024095927749159
CD4_T	chr1:66934059-66934559	0.037984229547827	1.16003752515747	0.00241601090290609
CD4_T	chr7:24907564-24908064	0.0332069134612184	1.02273842422612	0.00242163415965928
CD4_T	chr9:88322816-88323316	0.096287257873344	2.41863383844356	0.00242384384576632
CD4_T	chr2:96143045-96143545	0.0938882415289802	2.89455216891773	0.00242991304546683
CD4_T	chr17:2393026-2393526	0.17531899654539	1.36354771005621	0.00243309087594993
CD4_T	chr1:235888022-235888522	0.0625863990168724	1.68012724122177	0.00244103670737358
CD4_T	chr1:1099334-1099834	0.0242340416416311	3.70266692356512	0.00244176728580802
CD4_T	chr1:9714840-9715340	0.0190325337616156	3.38406870345606	0.00244176728580802
CD4_T	chr1:28933161-28933661	0.0325152698065161	4.09824889838544	0.00244176728580802
CD4_T	chr1:31736675-31737175	0.0328197851338205	4.11091554368766	0.00244176728580802
CD4_T	chr1:35505334-35505834	0.023966251134601	3.68787371835856	0.00244176728580802
CD4_T	chr1:38533803-38534303	0.028515106478449	3.92062609302956	0.00244176728580802
CD4_T	chr1:39633076-39633576	0.0164535819646435	3.19550141267159	0.00244176728580802
CD4_T	chr1:39637015-39637515	0.0571076396652841	4.87407835403337	0.00244176728580802
CD4_T	chr1:39733169-39733669	0.0304336870264824	4.00855042096615	0.00244176728580802
CD4_T	chr1:64545083-64545583	0.0686173429721546	5.13069213486053	0.00244176728580802
CD4_T	chr1:79193308-79193808	0.0412428094878776	4.42333838576122	0.00244176728580802
CD4_T	chr1:92333652-92334152	0.0296246404430434	3.97212480590651	0.00244176728580802
CD4_T	chr1:154747352-154747852	0.0187181999016114	3.36236147581622	0.00244176728580802
CD4_T	chr1:167471582-167472082	0.0242921269405765	3.70585573313193	0.00244176728580802
CD4_T	chr1:200226171-200226671	0.0306164690690557	4.01665397530103	0.00244176728580802
CD4_T	chr1:203513985-203514485	0.0211346778920436	3.52140260029204	0.00244176728580802
CD4_T	chr1:234721525-234722025	0.0624098427651028	4.99798251438365	0.00244176728580802
CD4_T	chr10:13930049-13930549	0.0562555314755989	4.85313454288684	0.00244176728580802
CD4_T	chr10:14576884-14577384	0.0262824564415471	3.81107006126898	0.00244176728580802
CD4_T	chr10:28581898-28582398	0.0497151732996186	4.68137763235659	0.00244176728580802
CD4_T	chr10:72076644-72077144	0.0183016458141695	3.3330825309011	0.00244176728580802
CD4_T	chr10:89087208-89087708	0.0678011407928068	5.11392406262382	0.00244176728580802
CD4_T	chr10:103553831-103554331	0.061607815604679	4.97990994127498	0.00244176728580802
CD4_T	chr10:117653742-117654242	0.0297791810650693	3.9791541000113	0.00244176728580802
CD4_T	chr11:3513280-3513780	0.0233378725317985	3.65255358306852	0.00244176728580802
CD4_T	chr11:12705765-12706265	0.0344578099736179	4.17720613266281	0.00244176728580802
CD4_T	chr11:13208886-13209386	0.02139751193529	3.53768942060597	0.00244176728580802
CD4_T	chr11:61021073-61021573	0.0424978847389234	2.05219311989303	0.00244176728580802
CD4_T	chr11:76371106-76371606	0.0250759963926565	3.74821370055669	0.00244176728580802
CD4_T	chr11:123382163-123382663	0.027227630528543	3.85846891586495	0.00244176728580802
CD4_T	chr12:4294159-4294659	0.0215000656898278	3.54399474967575	0.00244176728580802
CD4_T	chr12:9607602-9608102	0.0253217523853193	3.76124156447843	0.00244176728580802
CD4_T	chr12:11615451-11615951	0.042489435072412	4.46432583431826	0.00244176728580802
CD4_T	chr12:12502098-12502598	0.0299035388409728	3.98478576088996	0.00244176728580802
CD4_T	chr12:12534387-12534887	0.0665154293525338	5.08710861438866	0.00244176728580802
CD4_T	chr12:12558223-12558723	0.0461623760842946	4.57872975091759	0.00244176728580802
CD4_T	chr12:19509338-19509838	0.0398184731863511	4.3750368379998	0.00244176728580802
CD4_T	chr12:19623956-19624456	0.054970785595223	4.82097080534062	0.00244176728580802
CD4_T	chr12:25589973-25590473	0.056718069572001	4.86454089294494	0.00244176728580802
CD4_T	chr12:50212008-50212508	0.0235272741958267	3.66329087326402	0.00244176728580802
CD4_T	chr12:59597277-59597777	0.0745117610005107	1.11087497647352	0.00244176728580802
CD4_T	chr12:68918859-68919359	0.0630020239335996	5.01118269317615	0.00244176728580802
CD4_T	chr12:112430993-112431493	0.0202684140416788	3.46638350060138	0.00244176728580802
CD4_T	chr13:25877181-25877681	0.0312496131233714	4.04437734108412	0.00244176728580802
CD4_T	chr13:40662717-40663217	0.0510061387002522	2.22604338601478	0.00244176728580802
CD4_T	chr14:34856635-34857135	0.0396365492670227	4.36874938558736	0.00244176728580802
CD4_T	chr14:58572050-58572550	0.0540797845742969	4.79823579992601	0.00244176728580802
CD4_T	chr14:61415903-61416403	0.0218058626308791	3.56263415692133	0.00244176728580802
CD4_T	chr14:61453023-61453523	0.0482283334559018	4.6393047242452	0.00244176728580802
CD4_T	chr14:98444025-98444525	0.0282416876149399	3.90764800949187	0.00244176728580802
CD4_T	chr14:99216104-99216604	0.0186132929302161	3.35504351800934	0.00244176728580802
CD4_T	chr15:38665516-38666016	0.0259682908132381	3.79496395965529	0.00244176728580802
CD4_T	chr15:58263965-58264465	0.0440624778048297	4.51443721891129	0.00244176728580802
CD4_T	chr15:58594877-58595377	0.0417830116331076	4.44124268518798	0.00244176728580802
CD4_T	chr15:62119338-62119838	0.0311354702696324	4.03941859122907	0.00244176728580802
CD4_T	chr15:69610768-69611268	0.0349212871144464	4.19542307077891	0.00244176728580802
CD4_T	chr15:78041588-78042088	0.0211315206355157	3.52120583527317	0.00244176728580802
CD4_T	chr15:89890127-89890627	0.0233302013255657	3.65211700954505	0.00244176728580802
CD4_T	chr16:3216220-3216720	0.029278812911629	3.95626962051293	0.00244176728580802
CD4_T	chr16:11100474-11100974	0.0378023450749239	4.3037780568845	0.00244176728580802
CD4_T	chr16:14041025-14041525	0.0453976644542197	4.55564694555133	0.00244176728580802
CD4_T	chr16:19517360-19517860	0.0248895559019806	3.73825115435714	0.00244176728580802
CD4_T	chr16:75096660-75097160	0.0761838054964153	5.2775075202778	0.00244176728580802
CD4_T	chr16:78768062-78768562	0.0280333062684203	3.89767800018203	0.00244176728580802
CD4_T	chr16:78812931-78813431	0.0273905882438204	3.86648586322357	0.00244176728580802
CD4_T	chr16:79415937-79416437	0.0305764454440771	4.01488343517855	0.00244176728580802
CD4_T	chr16:79582871-79583371	0.0702221514166732	5.16310367210582	0.00244176728580802
CD4_T	chr17:42252225-42252725	0.018716023474978	3.36221003205708	0.00244176728580802
CD4_T	chr17:42271221-42271721	0.0389223885876657	2.60591188403008	0.00244176728580802
CD4_T	chr17:74739116-74739616	0.0190923425212502	3.3881622387569	0.00244176728580802
CD4_T	chr18:9091795-9092295	0.0148999090649785	3.06873183524215	0.00244176728580802
CD4_T	chr18:12774982-12775482	0.0541068400004625	4.79893145343809	0.00244176728580802
CD4_T	chr18:13219605-13220105	0.0264784635566772	3.82102828601934	0.00244176728580802
CD4_T	chr18:13745601-13746101	0.0369769495682518	4.27355818420512	0.00244176728580802
CD4_T	chr18:63152052-63152552	0.0429845835339478	4.48028796666763	0.00244176728580802
CD4_T	chr19:1189385-1189885	0.0263518028901465	3.81460109977416	0.00244176728580802
CD4_T	chr2:9765764-9766264	0.0247835584505622	3.73255629780213	0.00244176728580802
CD4_T	chr2:44580851-44581351	0.0211076666668235	3.51971835178898	0.00244176728580802
CD4_T	chr2:70656641-70657141	0.0495674538346494	4.67725210321588	0.00244176728580802
CD4_T	chr2:101330340-101330840	0.0303278650848633	4.00383796693022	0.00244176728580802
CD4_T	chr2:105895867-105896367	0.0266819702555365	3.83129530912012	0.00244176728580802
CD4_T	chr2:108614638-108615138	0.0320413602553042	4.07831220431054	0.00244176728580802
CD4_T	chr2:108958017-108958517	0.0234854500568228	3.66092670391008	0.00244176728580802
CD4_T	chr2:168121678-168122178	0.0310926131419788	4.03755232332953	0.00244176728580802
CD4_T	chr2:234300813-234301313	0.0161136046476797	3.16869785311534	0.00244176728580802
CD4_T	chr2:237429062-237429562	0.0280247504450787	3.897267170449	0.00244176728580802
CD4_T	chr2:238003565-238004065	0.0403941851329479	4.39475529071712	0.00244176728580802
CD4_T	chr20:6030522-6031022	0.0374597183519922	4.29131035576503	0.00244176728580802
CD4_T	chr20:43821652-43822152	0.0241443340069458	3.69772819732166	0.00244176728580802
CD4_T	chr20:43910446-43910946	0.0188622626210356	3.37235070018336	0.00244176728580802
CD4_T	chr20:43944970-43945470	0.0367772428257585	4.26615029868366	0.00244176728580802
CD4_T	chr20:43945802-43946302	0.0261415239601597	3.80386720752372	0.00244176728580802
CD4_T	chr20:43951318-43951818	0.0305903337876635	4.01549806525753	0.00244176728580802
CD4_T	chr20:59157055-59157555	0.0235391129529567	3.66395937304268	0.00244176728580802
CD4_T	chr21:33240446-33240946	0.0198016402160995	3.43584372186793	0.00244176728580802
CD4_T	chr21:42402776-42403276	0.0274764555002396	3.8706923766786	0.00244176728580802
CD4_T	chr21:42407401-42407901	0.031802661384254	4.06816518097192	0.00244176728580802
CD4_T	chr21:45739624-45740124	0.0357198528666649	4.22628093456505	0.00244176728580802
CD4_T	chr22:25453439-25453939	0.0563336898016974	4.85506829723441	0.00244176728580802
CD4_T	chr22:30199254-30199754	0.0285621701254525	3.92284828319778	0.00244176728580802
CD4_T	chr22:30740456-30740956	0.0250115656210779	3.74477858202088	0.00244176728580802
CD4_T	chr22:30841305-30841805	0.0410826564554777	4.4179873357384	0.00244176728580802
CD4_T	chr22:35661498-35661998	0.0204198181683633	3.47615221359868	0.00244176728580802
CD4_T	chr22:40251053-40251553	0.0264740705933631	3.82080585100978	0.00244176728580802
CD4_T	chr3:4908396-4908896	0.0434866774475806	4.49629564987252	0.00244176728580802
CD4_T	chr3:18778446-18778946	0.0333890943336794	4.13430233878006	0.00244176728580802
CD4_T	chr3:43310656-43311156	0.0439942684548117	4.51230004065138	0.00244176728580802
CD4_T	chr3:101530571-101531071	0.0328133816908625	4.11065032703419	0.00244176728580802
CD4_T	chr3:171274177-171274677	0.0514860032363863	4.729936510296	0.00244176728580802
CD4_T	chr4:5712482-5712982	0.0378519072469692	4.30557266700606	0.00244176728580802
CD4_T	chr4:7781259-7781759	0.03882229413761	4.3402672833771	0.00244176728580802
CD4_T	chr4:25178848-25179348	0.0398878405025707	4.37742703654046	0.00244176728580802
CD4_T	chr4:36282994-36283494	0.0226767295415718	3.61443398064766	0.00244176728580802
CD4_T	chr4:38889645-38890145	0.0308490779290454	4.02690119073998	0.00244176728580802
CD4_T	chr4:38981199-38981699	0.027777831548325	3.88536003776011	0.00244176728580802
CD4_T	chr4:86670712-86671212	0.0399193104719766	4.37851009691628	0.00244176728580802
CD4_T	chr4:107862052-107862552	0.022460620372778	3.60175209659128	0.00244176728580802
CD4_T	chr4:122434274-122434774	0.048908717715407	4.65870985418885	0.00244176728580802
CD4_T	chr4:122617712-122618212	0.0203023734629477	3.46858035050244	0.00244176728580802
CD4_T	chr4:122618529-122619029	0.0183464294748394	3.33625896461908	0.00244176728580802
CD4_T	chr5:39192724-39193224	0.0364533608375486	4.25405481930881	0.00244176728580802
CD4_T	chr5:39195513-39196013	0.0206131636097977	3.48853160942606	0.00244176728580802
CD4_T	chr5:53031794-53032294	0.0354645298179558	4.21648643411037	0.00244176728580802
CD4_T	chr5:79699941-79700441	0.0443694266960586	4.52401574658289	0.00244176728580802
CD4_T	chr5:109874097-109874597	0.0283216334948761	3.91145480837112	0.00244176728580802
CD4_T	chr5:139413943-139414443	0.0283519041030436	3.91289359224442	0.00244176728580802
CD4_T	chr5:157185917-157186417	0.0249086819915961	3.73927633962842	0.00244176728580802
CD4_T	chr5:175480834-175481334	0.0199401906867108	3.44497637312674	0.00244176728580802
CD4_T	chr6:445374-445874	0.0279575060436683	3.89403417903807	0.00244176728580802
CD4_T	chr6:35599729-35600229	0.0140858745766477	2.99758033794478	0.00244176728580802
CD4_T	chr6:52241707-52242207	0.0367732778507509	4.26600283684023	0.00244176728580802
CD4_T	chr6:109001484-109001984	0.0462835332599176	4.58235322248673	0.00244176728580802
CD4_T	chr6:127880398-127880898	0.0444874365042369	4.52768145585677	0.00244176728580802
CD4_T	chr6:137798821-137799321	0.023730450182037	3.67472088384357	0.00244176728580802
CD4_T	chr6:142938561-142939061	0.0235274107461393	3.66329858562445	0.00244176728580802
CD4_T	chr6:149261331-149261831	0.0474710765278857	4.61739569912043	0.00244176728580802
CD4_T	chr6:150241689-150242189	0.0274737937487451	3.87056216533769	0.00244176728580802
CD4_T	chr6:159861994-159862494	0.050705546579674	4.70873634373902	0.00244176728580802
CD4_T	chr6:161085247-161085747	0.0292204594469379	3.95357701798117	0.00244176728580802
CD4_T	chr7:3408812-3409312	0.0188119258181718	3.36886823177785	0.00244176728580802
CD4_T	chr7:36795329-36795829	0.0248917940372458	3.73837115919493	0.00244176728580802
CD4_T	chr7:50346100-50346600	0.0259429830517471	3.79365866543341	0.00244176728580802
CD4_T	chr7:50531606-50532106	0.0488597574112489	4.65732214721974	0.00244176728580802
CD4_T	chr7:92807957-92808457	0.0256981881596152	3.78097158445089	0.00244176728580802
CD4_T	chr7:150678186-150678686	0.0228377434834691	3.62381077819306	0.00244176728580802
CD4_T	chr7:150745624-150746124	0.0282729234371589	3.90913656771028	0.00244176728580802
CD4_T	chr8:1477947-1478447	0.0333600022914891	4.13311640648067	0.00244176728580802
CD4_T	chr8:1482857-1483357	0.0159436941499114	3.15511326715764	0.00244176728580802
CD4_T	chr8:28515175-28515675	0.0294616167018184	3.96467234713992	0.00244176728580802
CD4_T	chr8:30116268-30116768	0.041797985924603	4.44173583742021	0.00244176728580802
CD4_T	chr8:58992325-58992825	0.0258985997413653	3.7913666592183	0.00244176728580802
CD4_T	chr8:59786653-59787153	0.0697135374326516	5.15291004302457	0.00244176728580802
CD4_T	chr8:99705712-99706212	0.0474205792080473	4.61592280472234	0.00244176728580802
CD4_T	chr8:102408113-102408613	0.0221473652158532	3.58316921641375	0.00244176728580802
CD4_T	chr8:104622891-104623391	0.0356745400640838	4.22454752700752	0.00244176728580802
CD4_T	chr8:108242902-108243402	0.0293711369597589	3.96051948812597	0.00244176728580802
CD4_T	chr8:115565497-115565997	0.0383135076780266	4.3221805306051	0.00244176728580802
CD4_T	chr8:125951752-125952252	0.047373989342331	4.6145625470776	0.00244176728580802
CD4_T	chr8:127990368-127990868	0.0220709625894954	3.57860032754765	0.00244176728580802
CD4_T	chr9:133691473-133691973	0.028730475790887	3.93076723105615	0.00244176728580802
CD4_T	chr9:135815877-135816377	0.0371718294332872	4.28075053692171	0.00244176728580802
CD4_T	chrX:13026889-13027389	0.0395941102006407	4.36727870361449	0.00244176728580802
CD4_T	chrX:16889197-16889697	0.0839965325273716	5.41488916908659	0.00244176728580802
CD4_T	chrX:21988059-21988559	0.0568750985928021	4.86839286834569	0.00244176728580802
CD4_T	chrX:30658496-30658996	0.0228227336505673	3.62293923783353	0.00244176728580802
CD4_T	chrX:39328830-39329330	0.0237504875311678	3.67584322872026	0.00244176728580802
CD4_T	chrX:136647043-136647543	0.0229663667796883	3.63125773349288	0.00244176728580802
CD4_T	chrX:136650494-136650994	0.017452062504999	3.27145899432577	0.00244176728580802
CD4_T	chr1:88991356-88991856	0.0526036253694463	1.88833405452847	0.00244608378689793
CD4_T	chr15:63892668-63893168	0.109340744527478	1.13183970655539	0.0024477213448955
CD4_T	chr8:102411058-102411558	0.0936578528248637	1.63846253806729	0.00244921849217726
CD4_T	chr1:27284612-27285112	0.0928390545507585	2.3053591837682	0.0024514773923749
CD4_T	chr3:66378144-66378644	0.0370768975448071	1.13927185484984	0.00245798198291222
CD4_T	chr1:211320921-211321421	0.0525618341267458	4.26126350396108	0.0024590707539177
CD4_T	chr6:16137099-16137599	0.0605115413805462	2.59170423086352	0.00247259481710373
CD4_T	chr8:70217467-70217967	0.0782877178818354	1.85606014760792	0.00247368474601193
CD4_T	chr10:3778179-3778679	0.0458091330613008	1.99516560961425	0.00247447255645872
CD4_T	chr10:15370916-15371416	0.0637954136714607	2.07565505082338	0.00248065496277458
CD4_T	chr2:201115886-201116386	0.0732931599197551	1.02739230932031	0.00248316066280377
CD4_T	chr16:78770515-78771015	0.0507939248164328	1.1701753899639	0.00248389086658148
CD4_T	chr14:61533295-61533795	0.0296273220749789	3.32240460999788	0.0024918949809543
CD4_T	chr15:78461488-78461988	0.0498846264690451	3.86226238064156	0.0024918949809543
CD4_T	chr11:60970877-60971377	0.0329248504699629	1.93178493158672	0.00249238018853807
CD4_T	chr1:171739610-171740110	0.0309147027244041	3.30091898955119	0.00250851786843251
CD4_T	chr1:109498226-109498726	0.0454584231080452	3.68009014452827	0.00251640887038759
CD4_T	chr11:35390040-35390540	0.0391628595437189	3.50377036172804	0.00251640887038759
CD4_T	chr5:39176985-39177485	0.0638492365983438	1.70455795526064	0.00252386953802318
CD4_T	chr20:52305853-52306353	0.0426240280924444	3.40287315913186	0.00252420810454044
CD4_T	chr5:143054354-143054854	0.0503841352034385	2.09053258713845	0.00252867597899986
CD4_T	chr13:24261529-24262029	0.053604876259959	1.90193719950982	0.00253452287852691
CD4_T	chr3:51391697-51392197	0.078239871460788	2.02877465834914	0.00253944307319347
CD4_T	chr1:11905530-11906030	0.035996039600496	3.31211116959492	0.00254045380885464
CD4_T	chr17:36721521-36722021	0.0503324917095695	2.34333774493733	0.00254143739405512
CD4_T	chr9:133374569-133375069	0.0550773841237041	1.87346361738949	0.00254162530938719
CD4_T	chr1:111402032-111402532	0.0472753318331162	3.37422371877034	0.00255648812242751
CD4_T	chr11:93519158-93519658	0.0330737167667378	3.01939457952536	0.00255648812242751
CD4_T	chr14:99190988-99191488	0.0439463253779648	3.40337179447084	0.00255648812242751
CD4_T	chr19:16073860-16074360	0.0391933430587758	3.14396309242203	0.00255648812242751
CD4_T	chr22:45169794-45170294	0.0260506489393807	2.986710817331	0.00255648812242751
CD4_T	chr9:113520254-113520754	0.0539091923861464	2.90812781103965	0.00255968664334058
CD4_T	chr2:171319362-171319862	0.0965896038190075	1.92160129763157	0.00256230341723239
CD4_T	chr1:39034037-39034537	0.0526198293834496	3.52388240300522	0.00256366418477779
CD4_T	chr16:24151500-24152000	0.0378158853663426	3.06510364547646	0.00256366418477779
CD4_T	chr17:4696279-4696779	0.0543521535861864	1.3682150150804	0.00256366418477779
CD4_T	chr2:204010562-204011062	0.0515496198704065	3.34690505907349	0.00256366418477779
CD4_T	chr20:59258156-59258656	0.0497322286907206	1.72639608743386	0.00256366418477779
CD4_T	chr5:157233027-157233527	0.0296467370169185	3.19769401131357	0.00256366418477779
CD4_T	chr9:111938367-111938867	0.0424132788481269	2.18730184667694	0.00256366418477779
CD4_T	chr13:112688431-112688931	0.0619636676559206	1.76546747905687	0.00256503723624875
CD4_T	chr15:84736312-84736812	0.0627296107501472	1.36295477996367	0.00256886277896193
CD4_T	chr1:167501826-167502326	0.0234498362402409	2.7299568761517	0.00257125061565508
CD4_T	chr2:10620415-10620915	0.0629942660735469	3.61096706334973	0.00257125061565508
CD4_T	chr12:94987724-94988224	0.0657613615543299	3.79112126725862	0.00257932739105379
CD4_T	chr12:120821106-120821606	0.0487241300529043	3.46947706090257	0.00257932739105379
CD4_T	chr17:40025980-40026480	0.0484136427442678	3.47999908647479	0.00257932739105379
CD4_T	chr2:69490428-69490928	0.0592285819945518	3.50665478075485	0.00257932739105379
CD4_T	chr10:88908166-88908666	0.0437182372460517	3.21894404125102	0.00258707536031781
CD4_T	chr10:119653167-119653667	0.0798978546020621	3.74773641210178	0.00258707536031781
CD4_T	chr11:12198115-12198615	0.0306741188117583	3.029129227181	0.00258707536031781
CD4_T	chr21:44084393-44084893	0.0256405282040861	2.82534012330174	0.00258707536031781
CD4_T	chr4:78704796-78705296	0.0445578205253161	3.46373302014939	0.00258707536031781
CD4_T	chr5:113090735-113091235	0.0535089906835725	3.42341287714527	0.00258707536031781
CD4_T	chr11:67405164-67405664	0.0251148640137039	1.19482940894801	0.00258894481743294
CD4_T	chr7:28169096-28169596	0.0766010926585516	2.70368310974449	0.00258894481743294
CD4_T	chr3:48899218-48899718	0.0394450274525731	2.54823276027051	0.0025901167474057
CD4_T	chr5:131389408-131389908	0.0368511661803466	3.01913039963212	0.00259484543019331
CD4_T	chr7:149874385-149874885	0.0200602664058671	2.57940998790943	0.00259484543019331
CD4_T	chr12:48933821-48934321	0.0227180699126044	2.66160861777474	0.00260216526831571
CD4_T	chr14:73568203-73568703	0.0318908816981794	2.94812897932785	0.00260216526831571
CD4_T	chr14:99260310-99260810	0.0250163958196073	2.78677504272013	0.00260216526831571
CD4_T	chr4:128803822-128804322	0.0515424802621721	3.09907105434647	0.00260216526831571
CD4_T	chr6:111792632-111793132	0.0256167366518273	2.70713476487992	0.00260216526831571
CD4_T	chr10:8060589-8061089	0.028565020039733	2.69644608364397	0.00260891369192325
CD4_T	chr10:72259992-72260492	0.0338285466205392	1.13199690399972	0.00260891369192325
CD4_T	chr13:28539617-28540117	0.0404053867980445	2.85179176781827	0.00260891369192325
CD4_T	chr2:62304639-62305139	0.0294801131060963	2.53279546372754	0.00260891369192325
CD4_T	chr2:84694193-84694693	0.0593705605485782	2.84207845752573	0.00260891369192325
CD4_T	chr4:48674779-48675279	0.0315525796476537	2.56255118863745	0.00260891369192325
CD4_T	chr1:108669675-108670175	0.0587277763413165	3.49433631629761	0.00261544312117879
CD4_T	chr10:102473306-102473806	0.0649988724970016	2.30622748706597	0.00261544312117879
CD4_T	chr11:6733563-6734063	0.0849293912123067	3.94574469009325	0.00261544312117879
CD4_T	chr11:61058727-61059227	0.0291710352901095	2.69736675368776	0.00261544312117879
CD4_T	chr14:97703403-97703903	0.0209440112019616	1.6135074974222	0.00261544312117879
CD4_T	chr16:88470785-88471285	0.0351201573473754	1.90961525100456	0.00261544312117879
CD4_T	chr17:41717298-41717798	0.0374203171310474	2.20491226009268	0.00261544312117879
CD4_T	chr5:6829038-6829538	0.0348957321435524	2.6251048390242	0.00261544312117879
CD4_T	chr6:111754048-111754548	0.0331094493913765	2.70796717137704	0.00261544312117879
CD4_T	chr9:2066824-2067324	0.0326163396379538	2.77954407394919	0.00261544312117879
CD4_T	chr10:77836164-77836664	0.0939770669524851	1.36464674891653	0.00261963782187203
CD4_T	chr1:155019636-155020136	0.0574447438581295	3.23649649382024	0.00262282034127261
CD4_T	chr22:45320460-45320960	0.0830072742345909	3.46156566714798	0.00262282034127261
CD4_T	chr6:111865907-111866407	0.0315312463672279	2.17683566250169	0.00262282034127261
CD4_T	chr7:105875473-105875973	0.0240077256135303	2.46760502167202	0.00262282034127261
CD4_T	chr7:139768175-139768675	0.0363129050488838	3.12995579482616	0.00262282034127261
CD4_T	chr2:232838430-232838930	0.114845733073316	1.70045527519078	0.00262479235851461
CD4_T	chr17:45874124-45874624	0.0330195797706345	2.35945549086606	0.00263069361998566
CD4_T	chr5:74326869-74327369	0.0397223110028508	2.87185375363054	0.00263069361998566
CD4_T	chr5:74935005-74935505	0.0523596177961399	2.76035962634088	0.00263069361998566
CD4_T	chr8:115562978-115563478	0.0255603055518337	1.85222899467282	0.00263069361998566
CD4_T	chr17:67440429-67440929	0.0444403306803787	1.45017457295353	0.00263405596675461
CD4_T	chr15:75640775-75641275	0.0646615673437393	1.04509627065388	0.00263704715924472
CD4_T	chr15:34331737-34332237	0.0487714298229782	3.13748413575471	0.00263847006401372
CD4_T	chr7:5858462-5858962	0.0364490693628799	1.14181579040093	0.00263847006401372
CD4_T	chr7:150468205-150468705	0.0295746259708186	2.82327658992421	0.00263847006401372
CD4_T	chr7:158816974-158817474	0.0376849912382492	3.05572882090481	0.00263847006401372
CD4_T	chr1:246477650-246478150	0.0547174928741317	2.53204838859333	0.00264638797773973
CD4_T	chr12:9677560-9678060	0.0457651417623742	3.01753308615191	0.00264638797773973
CD4_T	chr14:98174656-98175156	0.0226683550177771	1.65976840861778	0.00264638797773973
CD4_T	chr2:106138480-106138980	0.0405831648815981	3.20470570426933	0.00264638797773973
CD4_T	chr8:133066044-133066544	0.0696316809254338	1.60473004726487	0.00264707767014484
CD4_T	chr22:40533608-40534108	0.104002610791473	1.35721288398678	0.00265104808356146
CD4_T	chr1:156815772-156816272	0.0340074625984643	2.56932650045154	0.00265468804407937
CD4_T	chr3:72418203-72418703	0.0341315270096352	2.31340807672682	0.00265468804407937
CD4_T	chr4:102612925-102613425	0.10928946819876	1.56019315106367	0.00265773090729231
CD4_T	chr14:99240457-99240957	0.0416485474330568	2.52946245056081	0.00266266484432731
CD4_T	chr16:25966381-25966881	0.0525818395021054	1.23657219262908	0.00266266484432731
CD4_T	chr8:8860021-8860521	0.0279664125371159	2.26519943869464	0.00266266484432731
CD4_T	chr2:241103901-241104401	0.0378171786234501	1.99569329332832	0.00266447333048297
CD4_T	chr11:62424637-62425137	0.0573637414129212	1.18009504212119	0.00266652658368265
CD4_T	chr13:20475789-20476289	0.092522182070782	1.01848964519371	0.00266865886761026
CD4_T	chr10:72058947-72059447	0.0287355378406638	2.4871620647023	0.00267027727241218
CD4_T	chr4:54941954-54942454	0.0628112963535655	1.61183884300176	0.00267125430352668
CD4_T	chr2:105747870-105748370	0.0569512588394195	2.38321025489045	0.00267555638321318
CD4_T	chr1:116769071-116769571	0.0698391011376991	2.78344066950794	0.00267686810400497
CD4_T	chr13:98484751-98485251	0.0843368024129071	3.2369382118131	0.0026782857543291
CD4_T	chr8:133053116-133053616	0.0275349252983068	1.27561187426647	0.00268716452305183
CD4_T	chr1:172427208-172427708	0.0368685678902381	2.56269011789526	0.00269509932936734
CD4_T	chr10:72275932-72276432	0.0370889149099556	1.54781103195966	0.00269509932936734
CD4_T	chr7:150567830-150568330	0.0372074504238243	1.8570022306008	0.00269509932936734
CD4_T	chr4:84583122-84583622	0.0492048277941855	1.81817543056041	0.00269915366677803
CD4_T	chr3:33023663-33024163	0.0440303917890695	2.12250555208302	0.00270354328558501
CD4_T	chr4:189631166-189631666	0.044776187183321	2.34970911446323	0.00271250043175179
CD4_T	chr6:135128475-135128975	0.107563976890806	2.49090640505108	0.00271390295935066
CD4_T	chr11:129814497-129814997	0.0286502999967017	2.14487749506505	0.00273037527700379
CD4_T	chr14:67186635-67187135	0.0302113248627989	1.94775596117894	0.00273037527700379
CD4_T	chr20:62924479-62924979	0.0445250422057286	2.16264790245405	0.00273076303212915
CD4_T	chr14:91415623-91416123	0.133283984218925	1.07273663595211	0.00273843203945442
CD4_T	chr3:71874581-71875081	0.0714200440687529	3.95230257869094	0.00274478874523121
CD4_T	chr6:109002267-109002767	0.0712162435547219	3.59834848824172	0.00274478874523121
CD4_T	chr11:118488413-118488913	0.0660242350584187	1.48152037744125	0.00274742381642225
CD4_T	chr2:44184033-44184533	0.068357026594731	1.18089758323971	0.00274959059869203
CD4_T	chr17:46194579-46195079	0.183842954382562	1.13870937293221	0.00275063603932137
CD4_T	chr2:168432751-168433251	0.070904240235139	3.66425269168975	0.0027525173474533
CD4_T	chr7:70764259-70764759	0.0295402622027739	1.07699612257092	0.00275382633243576
CD4_T	chr18:69947879-69948379	0.0730454478047323	3.82685906231501	0.00276040804225241
CD4_T	chr3:25911538-25912038	0.0834065272884337	3.79492718604956	0.00276040804225241
CD4_T	chr9:125194989-125195489	0.0368804038148582	1.47868481561029	0.00276040804225241
CD4_T	chr10:59877231-59877731	0.0722873737269828	3.27489425702208	0.00276411635306351
CD4_T	chr5:175479665-175480165	0.0397174800437837	2.85023357073471	0.00276411635306351
CD4_T	chr4:40226303-40226803	0.0404213971150873	1.18466299335729	0.00276509182431529
CD4_T	chr7:50366345-50366845	0.0608747333667857	2.13174900636461	0.00276536032340343
CD4_T	chr2:24919022-24919522	0.0603130032370634	1.97733005819776	0.00277010172484133
CD4_T	chr22:24805953-24806453	0.0881103596233541	1.37664229669111	0.00277209208473934
CD4_T	chr22:30694728-30695228	0.0403510156903854	2.13735066716625	0.00277647708946108
CD4_T	chr14:50001762-50002262	0.0812217016437712	1.40857987672037	0.00278350465285347
CD4_T	chr2:62199339-62199839	0.103521429981204	4.2826353644088	0.00278501299892767
CD4_T	chr3:141388651-141389151	0.052667906447209	1.88497783555949	0.00278589843370951
CD4_T	chr10:3807598-3808098	0.0451470277164894	3.30010766339942	0.00279334972809931
CD4_T	chr5:157188234-157188734	0.0533080178584499	3.39015036649833	0.00279334972809931
CD4_T	chr20:63863504-63864004	0.0368057424691006	1.68307238130154	0.00279420559509802
CD4_T	chr9:109101764-109102264	0.0725492827245483	1.7909880734441	0.00280112284905438
CD4_T	chr6:130034332-130034832	0.0676450048299246	3.5998859870216	0.00280120718565535
CD4_T	chr2:171162483-171162983	0.0465345391045873	3.04422568389687	0.00280908558267409
CD4_T	chr10:69091187-69091687	0.024245035399883	1.66049027675528	0.00280998388898177
CD4_T	chr6:46014008-46014508	0.0881320594423002	4.05606582339493	0.00281761624215564
CD4_T	chr7:35035607-35036107	0.0391801426698886	1.31596906502	0.00282867537797582
CD4_T	chr1:198614068-198614568	0.0610496066576303	2.62598732478285	0.00283016860267983
CD4_T	chr6:142851570-142852070	0.0332744798214516	2.57860670324599	0.00283386178542609
CD4_T	chr16:3076928-3077428	0.0359170019700844	1.97980467632972	0.00283566684500347
CD4_T	chr12:54981721-54982221	0.0547619973897481	2.58523441063163	0.00283738479220795
CD4_T	chr14:69242530-69243030	0.069976624383386	3.39698903559563	0.00283738479220795
CD4_T	chr18:69897640-69898140	0.0295225684579258	2.4707559261539	0.00284208122616375
CD4_T	chr4:189502681-189503181	0.101283314779358	2.55758510786385	0.00285008121330804
CD4_T	chr4:121071989-121072489	0.0707575143521882	3.63305864740029	0.00285032309583523
CD4_T	chr9:15228373-15228873	0.0677896722951876	1.74702169854738	0.00285043867839583
CD4_T	chr12:14771520-14772020	0.0737385623104602	2.18507147798437	0.00285298243241649
CD4_T	chr19:10000182-10000682	0.0487968637084579	2.35670415627204	0.0028567390279572
CD4_T	chr22:39602201-39602701	0.0403410431433406	2.27022175900128	0.00285845960145023
CD4_T	chr2:38740728-38741228	0.0423632635602457	1.94187920444428	0.00286368067820297
CD4_T	chr1:161777219-161777719	0.0271416530161089	2.27283407333056	0.00286623362001229
CD4_T	chr10:61752473-61752973	0.0300892708830444	2.53498299170311	0.00286623362001229
CD4_T	chr16:88472121-88472621	0.0375096678903392	2.83060665500046	0.00286623362001229
CD4_T	chr9:109107588-109108088	0.0438374392417767	2.87869589914053	0.00286623362001229
CD4_T	chr14:50344071-50344571	0.0771254215479612	3.11904821397897	0.00286644850416293
CD4_T	chr14:31124127-31124627	0.0659278376878047	3.13094707847487	0.00286819846523011
CD4_T	chr1:39195665-39196165	0.0543209883590675	1.94111770278536	0.00287052132377684
CD4_T	chr5:178731008-178731508	0.0289607906254348	2.45489830378168	0.00287416792339378
CD4_T	chr15:75606867-75607367	0.0698529424619235	3.5227322776606	0.0028835159964049
CD4_T	chr9:112754658-112755158	0.0588176194930853	2.865837160902	0.0028835159964049
CD4_T	chr7:7764657-7765157	0.0414698732276956	2.77314372158231	0.00288443184978354
CD4_T	chr3:105827716-105828216	0.0428580653717405	2.1992880002022	0.00288493588587525
CD4_T	chr20:38751284-38751784	0.148692102392313	3.33085081002636	0.0028882452343855
CD4_T	chr12:117889069-117889569	0.112395173515421	3.96562425357711	0.00289148350526602
CD4_T	chr7:44625334-44625834	0.0342217402179066	2.588616338458	0.00289148350526602
CD4_T	chr13:51645203-51645703	0.105154606984905	1.05056265828344	0.00289154186107263
CD4_T	chr15:55277033-55277533	0.0760382197823721	1.55641076789089	0.00289170677039081
CD4_T	chr10:30447132-30447632	0.0772549076573242	1.50037553551126	0.00289426763777491
CD4_T	chr19:3338517-3339017	0.103980873620909	3.3903776787531	0.00289627934897082
CD4_T	chr19:1077615-1078115	0.0359354601285288	1.99711744996788	0.00289893841256814
CD4_T	chr13:45847477-45847977	0.0631793690551306	3.09866999668449	0.0028993275132186
CD4_T	chr8:66431297-66431797	0.0563032132716276	3.11696741568958	0.0028993275132186
CD4_T	chr10:30702003-30702503	0.0368735879557435	1.37994620591975	0.00290635269073432
CD4_T	chr12:47212548-47213048	0.0279278588244459	2.238174687339	0.00290774077599673
CD4_T	chr12:118033567-118034067	0.0577009327640669	3.3887865716724	0.00290774077599673
CD4_T	chr21:28832028-28832528	0.0561591238480137	2.99877832349271	0.00290774077599673
CD4_T	chr4:6899151-6899651	0.0274412414602749	1.88891466313838	0.00290774077599673
CD4_T	chr8:38405117-38405617	0.0569896285965517	2.54290735276408	0.00291162874839958
CD4_T	chr10:71712874-71713374	0.0428010497157597	2.82927301562519	0.00291581673175589
CD4_T	chr8:143547203-143547703	0.0568403551803542	2.27196289380569	0.00291581673175589
CD4_T	chr1:160543957-160544457	0.0724079474636188	3.27193122592216	0.00291603184100377
CD4_T	chr10:89164219-89164719	0.0352078878802015	2.47290855982171	0.00291603184100377
CD4_T	chr10:128103046-128103546	0.0561267924525975	2.93588058803055	0.00291603184100377
CD4_T	chr12:22333745-22334245	0.0562372272664484	1.81114963503363	0.00291834578138681
CD4_T	chr20:31740146-31740646	0.0441380696708883	1.96099914771462	0.00292032304084533
CD4_T	chr6:35663837-35664337	0.0339541482387593	1.62796332533273	0.00292032304084533
CD4_T	chr6:11712045-11712545	0.0296624693004845	2.18437140218513	0.00292337161580851
CD4_T	chr18:3458973-3459473	0.042956399468239	2.38469414641973	0.00292627180760109
CD4_T	chr11:128509345-128509845	0.0422387671441363	2.86610330673438	0.00293103605873451
CD4_T	chr6:109093636-109094136	0.02138876175409	2.2808926425442	0.00293103605873451
CD4_T	chr6:154510581-154511081	0.0282333987435579	1.33802970723321	0.00293448631628805
CD4_T	chr7:50303230-50303730	0.0562471517242436	1.81399645783055	0.00293770976609731
CD4_T	chr11:128479036-128479536	0.0425680058719479	2.90463006050656	0.00293871957990677
CD4_T	chr13:99366977-99367477	0.044720608505339	2.80715387292734	0.00293871957990677
CD4_T	chr14:88557459-88557959	0.0613759404353115	3.21706672011924	0.00293871957990677
CD4_T	chr3:43162046-43162546	0.0435971660403732	2.99509306498074	0.00293871957990677
CD4_T	chr1:113937079-113937579	0.0347561847691632	2.28123599498981	0.00294064625764998
CD4_T	chr11:11856556-11857056	0.0386027582991203	2.31733380566556	0.00294064625764998
CD4_T	chr7:150477284-150477784	0.0402834741411392	2.17291358512952	0.00294064625764998
CD4_T	chr9:128550659-128551159	0.0251515103733092	2.24017684222537	0.00294064625764998
CD4_T	chr16:11748287-11748787	0.032323427724171	2.33922608727215	0.00294955093093172
CD4_T	chr5:66829043-66829543	0.0607256094941799	1.86744362821074	0.00294993761372259
CD4_T	chr1:89274264-89274764	0.0943838313494831	3.45298909352372	0.00295642506788969
CD4_T	chr11:117002810-117003310	0.0604935023571459	2.52013806196144	0.00295642506788969
CD4_T	chr14:61320807-61321307	0.0722037026056954	3.13176932183482	0.00295642506788969
CD4_T	chr20:58407912-58408412	0.0456942313617212	2.09567534113179	0.00295642506788969
CD4_T	chr15:59976500-59977000	0.0769856994357375	1.98310802685185	0.00295782278108728
CD4_T	chr17:76514655-76515155	0.0364195011463047	2.8399459598845	0.0029628072257414
CD4_T	chr6:118769048-118769548	0.0479292325235403	2.06946530676992	0.00296340733472705
CD4_T	chr4:123616874-123617374	0.217484031952139	1.55104481625462	0.00296352754548455
CD4_T	chr15:89017501-89018001	0.0552845333570765	1.96520834686586	0.00296897374667475
CD4_T	chr6:11278076-11278576	0.0614463417947232	2.6826039520045	0.00297101688558935
CD4_T	chr6:35310347-35310847	0.048154731243581	2.36759561833446	0.00297101688558935
CD4_T	chr5:80137040-80137540	0.0288011803191584	2.46736278257364	0.00297888046890787
CD4_T	chr12:55928279-55928779	0.0336285350425076	1.60866049931832	0.00298210962387922
CD4_T	chr12:110737705-110738205	0.0327621988911569	2.34899075386723	0.00298369806798162
CD4_T	chr14:61510913-61511413	0.0308972710171993	1.88569388145851	0.00298369806798162
CD4_T	chr3:141558247-141558747	0.0621137552108375	2.68504918622059	0.00298721326394781
CD4_T	chr2:136362646-136363146	0.0747151832717997	1.89460445612956	0.00299245893497991
CD4_T	chr3:171165339-171165839	0.0448854835818773	2.15261767133982	0.00299245893497991
CD4_T	chr8:115564940-115565440	0.0297754048618929	2.04599285635995	0.00299245893497991
CD4_T	chr9:69054111-69054611	0.0451408381276234	2.37476653809274	0.00299245893497991
CD4_T	chr10:102916710-102917210	0.0352754570251005	2.51236654109793	0.00299516881306747
CD4_T	chr18:79275887-79276387	0.0510907367908226	2.43288362291264	0.00300137720295056
CD4_T	chr20:36856588-36857088	0.0416648274526753	2.38573619422199	0.00300137720295056
CD4_T	chr1:234972331-234972831	0.0432055244324899	2.66436979418725	0.00300367770560152
CD4_T	chr20:32538435-32538935	0.0329185851668157	2.16985493492571	0.00301126868978268
CD4_T	chr12:119990974-119991474	0.0301428174642909	2.47762420371119	0.0030124766388876
CD4_T	chr1:1216344-1216844	0.0187186507558535	1.08408846990935	0.00301969049485632
CD4_T	chr12:132866887-132867387	0.0313347100644557	2.08170812558148	0.00301969049485632
CD4_T	chr16:53373202-53373702	0.0450164554065159	1.73650321493471	0.00302515010774829
CD4_T	chr20:43950678-43951178	0.0244771386987582	1.73388881154584	0.00302881908841832
CD4_T	chrX:129771250-129771750	0.0540167029159804	2.88296113236312	0.00302881908841832
CD4_T	chr14:68977708-68978208	0.0625406702420077	2.59070460419338	0.00302974354761038
CD4_T	chr19:40752444-40752944	0.0344625207278376	1.35844723017258	0.00303191409491219
CD4_T	chr4:108167498-108167998	0.0529365019842177	1.60836850206956	0.00303585274639976
CD4_T	chr1:26307901-26308401	0.0225935081907167	1.8178269960194	0.0030378387395346
CD4_T	chr1:23119127-23119627	0.0880789693468359	2.95419428557275	0.00304345916249319
CD4_T	chr7:158818972-158819472	0.0301890103250575	2.22075646428641	0.00305203053431127
CD4_T	chr9:131406567-131407067	0.0671587960158911	2.86724655529937	0.00305203053431127
CD4_T	chr7:139091148-139091648	0.0427816088039181	2.3164878194952	0.00305520805686545
CD4_T	chr9:71767087-71767587	0.0349254061605218	1.8092843966004	0.00306295132092299
CD4_T	chr2:172434864-172435364	0.0301088685780306	1.14705326038248	0.00306295606360394
CD4_T	chr16:88468493-88468993	0.0529329959059337	2.3761268453086	0.00306387646772832
CD4_T	chr5:170275758-170276258	0.0251034375171573	1.97743796003395	0.00306450563019602
CD4_T	chr6:43924045-43924545	0.0332133659414401	2.40448834637049	0.00307416950806927
CD4_T	chr3:129053283-129053783	0.0583756588037115	1.81752834516575	0.00307648648422053
CD4_T	chr6:156866649-156867149	0.0478459970410365	1.94558901287185	0.00308182836883248
CD4_T	chr1:151838406-151838906	0.0646999004610672	2.26839079129732	0.00308358870300985
CD4_T	chr14:91246537-91247037	0.0270020972123662	2.03659124916485	0.00308358870300985
CD4_T	chr2:174573717-174574217	0.028036723855149	1.23025226840701	0.00308358870300985
CD4_T	chr22:25110875-25111375	0.10654909655655	2.42496081254677	0.00309061280779061
CD4_T	chr2:201964581-201965081	0.0286609679820078	1.2055539693721	0.00309317185283275
CD4_T	chr5:80217243-80217743	0.0785374518986575	2.81901880210412	0.00309919237110035
CD4_T	chr5:157203365-157203865	0.0271505389762059	2.12034827985084	0.00309919237110035
CD4_T	chr7:131108508-131109008	0.115987961438728	1.24450620678466	0.00311369800362695
CD4_T	chr12:6603216-6603716	0.0225081197635015	1.77759415348075	0.003118165628725
CD4_T	chr1:6348760-6349260	0.0318674856549428	1.84906489612357	0.00311962269351592
CD4_T	chr2:241868000-241868500	0.0579127589264418	2.14921049343872	0.00311962269351592
CD4_T	chr3:197906537-197907037	0.0315944994219897	1.85722374339095	0.00311962269351592
CD4_T	chrX:119690004-119690504	0.0405966255697343	2.20663867320881	0.00312700091153618
CD4_T	chr12:750518-751018	0.0281256947622722	2.10596926643506	0.00312784069136879
CD4_T	chr3:50588419-50588919	0.0327596901774149	1.8767121677991	0.00312784069136879
CD4_T	chr15:67146853-67147353	0.0408069903373003	1.95307471974856	0.00313109079919479
CD4_T	chr1:21651563-21652063	0.0343104755406563	1.72374410907393	0.00313157135533577
CD4_T	chr9:133703192-133703692	0.025890743559971	2.0571504915669	0.00313544342243339
CD4_T	chr12:69329876-69330376	0.0610801457797324	1.39034106655345	0.00314052051479708
CD4_T	chr2:101306137-101306637	0.0895687798916475	3.24289509975794	0.00314469978669554
CD4_T	chr1:44801279-44801779	0.0325331926924776	1.99513545633569	0.003145033010569
CD4_T	chr2:10124454-10124954	0.0718929032431605	1.57230934471681	0.00315067374956823
CD4_T	chr14:21087411-21087911	0.225260288206567	1.25951347806438	0.00315113448744431
CD4_T	chr3:31536333-31536833	0.0542328560281482	1.50390362636408	0.00315370145597849
CD4_T	chr1:101239314-101239814	0.035540346930723	1.10067518683453	0.00315451548083898
CD4_T	chr22:41857444-41857944	0.0727682978043867	1.43152914680573	0.00315783838843054
CD4_T	chr3:155862539-155863039	0.0671067661876849	1.67825578875281	0.00316011084362687
CD4_T	chr2:29115184-29115684	0.100205332603016	1.18768512164426	0.00316022158910018
CD4_T	chr17:7887519-7888019	0.158460485365552	1.24691129429629	0.00316091648266512
CD4_T	chr8:42138786-42139286	0.0378677423262184	2.06486486583217	0.00316133520220024
CD4_T	chr4:168816684-168817184	0.0378658222404485	1.93125715678552	0.00317124942300714
CD4_T	chr19:10111984-10112484	0.0424505136063139	1.60286887817627	0.00319102718360432
CD4_T	chr3:196274550-196275050	0.094276152034318	1.35549248620625	0.00319682577831891
CD4_T	chr1:150571043-150571543	0.0252984074839604	1.53165308222349	0.00320247333921104
CD4_T	chr16:89483928-89484428	0.0583865172775128	1.0713090096694	0.00320619280041862
CD4_T	chr17:77454350-77454850	0.0286708807448527	2.14931858393494	0.0032087125613044
CD4_T	chr2:239264434-239264934	0.0259288041853268	1.33818126316124	0.00321468957926421
CD4_T	chr16:11252480-11252980	0.0416128252881158	2.00912588121764	0.00321946601684645
CD4_T	chr6:89079457-89079957	0.121104470089018	1.22029861830173	0.0032217507572026
CD4_T	chr3:130179531-130180031	0.0672617881401663	1.28199051560656	0.00323408476717178
CD4_T	chr3:32238358-32238858	0.101933922086606	1.01179794094727	0.00323538935255562
CD4_T	chr10:69092537-69093037	0.0225670530080779	1.10623769470115	0.00323672373963317
CD4_T	chr8:8345418-8345918	0.0739160865211629	1.83968131746193	0.00323772494603271
CD4_T	chr4:142846074-142846574	0.0408070011137849	1.23112806188649	0.003241252082451
CD4_T	chr7:105006720-105007220	0.0476648980924284	1.63697859549249	0.00325062988233625
CD4_T	chr16:31508179-31508679	0.0860419193609698	1.14558529210404	0.00325145920911607
CD4_T	chr14:61387910-61388410	0.0473871147575902	1.72098847233459	0.00325640385221981
CD4_T	chr13:99656050-99656550	0.067842966454486	1.93404572726301	0.00327659454836403
CD4_T	chr8:11421592-11422092	0.0935075163114407	2.37984858608175	0.00329767787352785
CD4_T	chr11:128506162-128506662	0.0273171972392387	1.18142163565811	0.00331453801040117
CD4_T	chr19:47240976-47241476	0.0722082109757623	1.46166869689388	0.00332856466957111
CD4_T	chr6:125790657-125791157	0.22538703102705	1.25031485221704	0.0033473758938547
CD4_T	chr11:2928892-2929392	0.0508044714023684	1.91784126328989	0.00335038563018715
CD4_T	chr17:64051081-64051581	0.0702631696426091	1.81488937791188	0.00335423341679857
CD4_T	chr4:10954725-10955225	0.141830265745326	1.4179732528262	0.0033607422322079
CD4_T	chr11:123381651-123382151	0.0399446559255251	4.07948506092964	0.0033646860558176
CD4_T	chr14:106009268-106009768	0.102328453770606	5.33096381219977	0.0033646860558176
CD4_T	chr2:172090047-172090547	0.0329285643286016	3.9157423618003	0.0033646860558176
CD4_T	chr5:91318666-91319166	0.057812540138011	4.56211054910445	0.0033646860558176
CD4_T	chr5:148401585-148402085	0.0459973108851526	4.26698475674865	0.0033646860558176
CD4_T	chr9:137311374-137311874	0.0304772522535832	3.76839486579834	0.0033646860558176
CD4_T	chr3:23944318-23944818	0.0247304741583075	1.57901613456992	0.00336537696016941
CD4_T	chr10:79317699-79318199	0.0647152830288229	1.52301218626096	0.00337172415420429
CD4_T	chr1:198165302-198165802	0.0238277066157803	3.35702274844592	0.00337325099550404
CD4_T	chr10:28594370-28594870	0.0272542937582316	3.52418296526251	0.00337325099550404
CD4_T	chr16:18783453-18783953	0.0288779629550015	3.59249552583694	0.00337325099550404
CD4_T	chr2:9336967-9337467	0.0589632905911995	4.37813355695837	0.00337325099550404
CD4_T	chr2:143397875-143398375	0.0391858600959068	3.94985862278867	0.00337325099550404
CD4_T	chr21:31397904-31398404	0.0386661905773074	3.88307182230708	0.00337325099550404
CD4_T	chr21:41899940-41900440	0.0286247181717566	3.61711609474633	0.00337325099550404
CD4_T	chr9:96020952-96021452	0.0345325257932476	1.23884393704261	0.00337325099550404
CD4_T	chr9:114769576-114770076	0.0302019301418433	3.6883422394347	0.00337325099550404
CD4_T	chrX:78073072-78073572	0.0472822985844724	4.15382544480332	0.00337325099550404
CD4_T	chr14:68785913-68786413	0.035973552533106	1.41420137619353	0.00337434587203764
CD4_T	chr3:52282000-52282500	0.0431954524829967	1.26493613265845	0.00337656743779198
CD4_T	chr2:196927313-196927813	0.0546377000757004	1.50999685942357	0.0033790031602031
CD4_T	chr12:123427756-123428256	0.0566801430214193	1.97638528667118	0.00337959313361042
CD4_T	chr1:167762011-167762511	0.0323949035940808	3.63926906393792	0.00338154297446961
CD4_T	chr16:81003483-81003983	0.0348920048935208	3.79326461654649	0.00338154297446961
CD4_T	chr17:59787116-59787616	0.0305600756231032	1.47159308566811	0.00338154297446961
CD4_T	chr19:46147783-46148283	0.0401608592875276	3.66133625741525	0.00338154297446961
CD4_T	chr2:112154716-112155216	0.0570636405647006	1.04866074670678	0.00338154297446961
CD4_T	chr3:52275343-52275843	0.0220878104593652	3.21057815817237	0.00338154297446961
CD4_T	chr8:143452738-143453238	0.0479756255339834	3.87875260714244	0.00338154297446961
CD4_T	chrX:124348988-124349488	0.0250894768448689	3.34975884622024	0.00338154297446961
CD4_T	chr1:6448592-6449092	0.0176025580981753	2.88781763835379	0.00339015754420382
CD4_T	chr1:100441079-100441579	0.0376236062932835	3.7486660971531	0.00339015754420382
CD4_T	chr1:116765829-116766329	0.0259209907393811	3.41821621108683	0.00339015754420382
CD4_T	chr10:43309420-43309920	0.0451200180640919	4.05511449092538	0.00339015754420382
CD4_T	chr12:11826984-11827484	0.0367165072181305	3.65712855906326	0.00339015754420382
CD4_T	chr12:92048405-92048905	0.0514599298754037	4.18646035128482	0.00339015754420382
CD4_T	chr18:13290349-13290849	0.0154347266770418	2.80516452645531	0.00339015754420382
CD4_T	chr19:46519998-46520498	0.0459351912267734	4.0751931213327	0.00339015754420382
CD4_T	chr4:142367274-142367774	0.0352245162392393	3.86049609029488	0.00339015754420382
CD4_T	chr1:160623098-160623598	0.132659769004931	1.40949087676121	0.00339909344081915
CD4_T	chr10:116472757-116473257	0.0873148277110226	4.70673443799592	0.00339909344081915
CD4_T	chr12:112461115-112461615	0.0595896708333123	4.36245212163141	0.00339909344081915
CD4_T	chr14:69686150-69686650	0.0209158210033398	3.16638095705076	0.00339909344081915
CD4_T	chr14:101721034-101721534	0.023781099544938	3.23974020593573	0.00339909344081915
CD4_T	chr15:70556700-70557200	0.0399854386347223	3.77995535813374	0.00339909344081915
CD4_T	chr19:40806107-40806607	0.0348777149570923	3.6076873730789	0.00339909344081915
CD4_T	chr2:156580432-156580932	0.0350321880653621	3.79062414693453	0.00339909344081915
CD4_T	chr22:40250540-40251040	0.0217171823787591	3.09822262594364	0.00339909344081915
CD4_T	chr3:114329831-114330331	0.0282186283438263	3.26799204518773	0.00339909344081915
CD4_T	chr6:13427307-13427807	0.0345645537600607	1.50514875003085	0.00339952797532285
CD4_T	chr6:25278786-25279286	0.100425353164606	1.47127020665543	0.00340061172141879
CD4_T	chr4:89308079-89308579	0.0526355786510739	1.79640735679526	0.00340505000628217
CD4_T	chr15:31347263-31347763	0.0903441035493486	1.16100827258987	0.00340660752106924
CD4_T	chr1:193411758-193412258	0.0383621909523289	3.58902289604787	0.0034090978179066
CD4_T	chr10:11286455-11286955	0.0303186209743163	3.39185843564499	0.0034090978179066
CD4_T	chr10:119504561-119505061	0.0166819240269452	2.82456802926219	0.0034090978179066
CD4_T	chr12:67469523-67470023	0.0544491498624644	4.13893799224227	0.0034090978179066
CD4_T	chr2:7649792-7650292	0.0391677700757506	3.72992977087143	0.0034090978179066
CD4_T	chr1:234368011-234368511	0.0321103747419976	3.60230312970609	0.0034182355721387
CD4_T	chr12:120959729-120960229	0.0735659130866586	4.52773328316295	0.0034182355721387
CD4_T	chr13:51646257-51646757	0.0334989359497198	3.52487831043745	0.0034182355721387
CD4_T	chr15:38538275-38538775	0.0206111904457554	2.95770801322381	0.0034182355721387
CD4_T	chr15:60704838-60705338	0.0421727943282623	3.62871491939333	0.0034182355721387
CD4_T	chr16:22016863-22017363	0.0502859769434887	3.90826720656274	0.0034182355721387
CD4_T	chr2:11872607-11873107	0.03661952022131	3.53914408082141	0.0034182355721387
CD4_T	chr3:47897874-47898374	0.0354885888643548	3.6212836898426	0.0034182355721387
CD4_T	chr5:74579038-74579538	0.0273176052090314	3.25867977847955	0.0034182355721387
CD4_T	chr8:58799295-58799795	0.0393996399759382	3.76022377764451	0.0034182355721387
CD4_T	chr12:12032973-12033473	0.0316100273667737	1.56671608911002	0.0034247267499645
CD4_T	chr1:35537752-35538252	0.065917784639806	4.46333877486509	0.00342710048435246
CD4_T	chr1:167514894-167515394	0.0146777829396299	2.65714790915605	0.00342710048435246
CD4_T	chr10:6577644-6578144	0.026464005128757	3.28562314544167	0.00342710048435246
CD4_T	chr15:33125851-33126351	0.0657620626102699	4.33834830782412	0.00342710048435246
CD4_T	chr15:52045690-52046190	0.112035921707163	1.5414182717857	0.00342710048435246
CD4_T	chr5:297046-297546	0.0241217068497761	3.18593359321914	0.00342710048435246
CD4_T	chr5:67007453-67007953	0.0692254162883364	4.34288164720435	0.00342710048435246
CD4_T	chr5:75054267-75054767	0.0339980749915667	3.41714799489565	0.00342710048435246
CD4_T	chr7:37432478-37432978	0.0272848337053048	3.32523333346028	0.00342710048435246
CD4_T	chr7:92682881-92683381	0.0261251799676373	3.11532357002747	0.00342710048435246
CD4_T	chr1:206802312-206802812	0.0286257673997754	3.19413550580424	0.00343658945566388
CD4_T	chr14:22542518-22543018	0.0324381284695588	3.42358324898062	0.00343658945566388
CD4_T	chr17:40604612-40605112	0.024460824153723	3.20958373384154	0.00343658945566388
CD4_T	chr22:39911155-39911655	0.0172686421912126	2.83508692030181	0.00343658945566388
CD4_T	chr3:71489849-71490349	0.0824164056555829	4.75863870662484	0.00343658945566388
CD4_T	chr5:109920964-109921464	0.0284270405238807	3.3080350372396	0.00343658945566388
CD4_T	chr5:134147053-134147553	0.0279999808253613	3.20134975270052	0.00343658945566388
CD4_T	chr9:129206824-129207324	0.0316306002068627	3.28622370774885	0.00343658945566388
CD4_T	chr9:131499499-131499999	0.0320858650201298	3.36306843010244	0.00343658945566388
CD4_T	chr7:101138405-101138905	0.0666624915877717	2.20127107322811	0.00343769274846768
CD4_T	chr13:95185822-95186322	0.0998893389913329	2.46869993231674	0.00344529110001759
CD4_T	chr1:116768398-116768898	0.0173238292316405	2.6478534314263	0.0034453559737384
CD4_T	chr10:32226379-32226879	0.0286419936200467	3.31724310712825	0.0034453559737384
CD4_T	chr10:112519080-112519580	0.0202132419809978	2.78112710284552	0.0034453559737384
CD4_T	chr14:68977070-68977570	0.0182071702504649	2.85761012875019	0.0034453559737384
CD4_T	chr17:412920-413420	0.0193713350532656	2.76534777890353	0.0034453559737384
CD4_T	chr19:46958600-46959100	0.0250420184367649	2.97698602091114	0.0034453559737384
CD4_T	chr22:25071475-25071975	0.0244361047719179	2.99697620137874	0.0034453559737384
CD4_T	chr3:42388275-42388775	0.0487711685064631	3.85799818631613	0.0034453559737384
CD4_T	chr4:122666860-122667360	0.0258505684860669	3.00242874903282	0.0034453559737384
CD4_T	chr6:454898-455398	0.0430386653995603	3.48742736820051	0.0034453559737384
CD4_T	chr6:35305066-35305566	0.0224747544916179	2.915629182048	0.0034453559737384
CD4_T	chr6:135022227-135022727	0.0393982406298368	3.37044690064733	0.0034453559737384
CD4_T	chr8:96283602-96284102	0.0298103672172523	2.99748022873849	0.0034453559737384
CD4_T	chr12:47145109-47145609	0.08167676656471	4.16342340174802	0.00345564903696347
CD4_T	chr12:67792026-67792526	0.0335114724751195	3.1594158047026	0.00345564903696347
CD4_T	chr17:67858354-67858854	0.0330911393664838	3.40799617512156	0.00345564903696347
CD4_T	chr5:75265605-75266105	0.027674883155059	2.98441999025401	0.00345564903696347
CD4_T	chr7:105890196-105890696	0.0487548022460041	3.63435825450165	0.00345564903696347
CD4_T	chr9:73155357-73155857	0.0451795825042213	3.82889379330528	0.00345564903696347
CD4_T	chr12:67482686-67483186	0.0283125810083202	3.06751646962119	0.00346461803278477
CD4_T	chr14:98932402-98932902	0.021951816929492	2.6184586726605	0.00346461803278477
CD4_T	chr14:99212605-99213105	0.0234996496162855	2.97829166382103	0.00346461803278477
CD4_T	chr14:103395184-103395684	0.0229040883447291	2.60657368033841	0.00346461803278477
CD4_T	chr15:85031524-85032024	0.0361371327318637	3.34497237161807	0.00346461803278477
CD4_T	chr15:90812862-90813362	0.0350124605484457	3.36899514063713	0.00346461803278477
CD4_T	chr16:1526856-1527356	0.0305790781658574	3.30541089309504	0.00346461803278477
CD4_T	chr2:241179872-241180372	0.0344439372987546	3.15553187574208	0.00346461803278477
CD4_T	chr20:10558616-10559116	0.0450820503532776	3.40641570551486	0.00346461803278477
CD4_T	chr3:45117807-45118307	0.0554924803191979	3.64682750501794	0.00346461803278477
CD4_T	chr6:35664886-35665386	0.0273632621585193	3.1703273294896	0.00346461803278477
CD4_T	chr8:27330791-27331291	0.0223267607322915	2.90459433748255	0.00346461803278477
CD4_T	chr12:29390390-29390890	0.0415223028605457	3.17225247559566	0.0034742151775253
CD4_T	chr14:106394839-106395339	0.0326239943615123	2.97360800736589	0.0034742151775253
CD4_T	chr21:42405536-42406036	0.0176886456114033	2.71704217382501	0.0034742151775253
CD4_T	chr22:19022744-19023244	0.0337550837623385	2.98850966520681	0.0034742151775253
CD4_T	chr7:77802936-77803436	0.173178497837946	2.15624035491761	0.0034742151775253
CD4_T	chrX:79411437-79411937	0.0184293502049318	2.65551024227502	0.0034742151775253
CD4_T	chrX:136656573-136657073	0.0255920892699756	2.63503011375696	0.0034742151775253
CD4_T	chr1:167512538-167513038	0.0615054151590103	3.99377845063277	0.00348353798178513
CD4_T	chr11:13207469-13207969	0.0368031498394942	3.13041606420169	0.00348353798178513
CD4_T	chr15:60840192-60840692	0.0485728245542451	3.35611033769903	0.00348353798178513
CD4_T	chr2:98447782-98448282	0.0328838998803644	3.12120461260611	0.00348353798178513
CD4_T	chr20:24100585-24101085	0.0259126954226429	2.58607795583671	0.00348353798178513
CD4_T	chr5:80218457-80218957	0.0238294382749634	2.73166440260316	0.00348353798178513
CD4_T	chr5:168174283-168174783	0.0466156800051082	2.66359998118265	0.00348353798178513
CD4_T	chr8:66615203-66615703	0.0780127531766235	1.77319751257372	0.00348353798178513
CD4_T	chr8:140544646-140545146	0.0213918030064623	2.73041924948687	0.00348353798178513
CD4_T	chr1:25641962-25642462	0.0290820604864284	2.78345530069614	0.0034925851483117
CD4_T	chr1:117016889-117017389	0.0318637090448765	2.87038574593622	0.0034925851483117
CD4_T	chr14:57403062-57403562	0.0364601311667906	2.87145383636318	0.0034925851483117
CD4_T	chr17:64929674-64930174	0.0253867013805624	2.67981212701317	0.0034925851483117
CD4_T	chr2:171399243-171399743	0.041578058040634	2.67187268099592	0.0034925851483117
CD4_T	chr4:151035252-151035752	0.0471144029943797	2.88637464718499	0.0034925851483117
CD4_T	chr5:911908-912408	0.0267516478291628	2.63710975280109	0.0034925851483117
CD4_T	chr5:16612592-16613092	0.0641084725501458	2.70125496171159	0.0034925851483117
CD4_T	chr5:35823298-35823798	0.0218789363974216	2.71230570747105	0.0034925851483117
CD4_T	chr5:95068918-95069418	0.0223453062209418	2.52603489152318	0.0034925851483117
CD4_T	chr6:22146256-22146756	0.028778455302911	2.64006140197548	0.0034925851483117
CD4_T	chr6:106056319-106056819	0.0321951314429464	2.46222240780133	0.0034925851483117
CD4_T	chr6:143431036-143431536	0.0426890807302092	3.10451261576518	0.0034925851483117
CD4_T	chr8:125219209-125219709	0.0315831131863819	2.56290340074293	0.0034925851483117
CD4_T	chr14:100076080-100076580	0.0447502166185794	1.51835806713171	0.00349414764090607
CD4_T	chr16:84601674-84602174	0.0503925707917355	1.88430909699329	0.00349665874376008
CD4_T	chr1:23110882-23111382	0.023284719595122	2.45421099132708	0.00350291075200917
CD4_T	chr10:119663273-119663773	0.0275516934840428	2.36171581851704	0.00350291075200917
CD4_T	chr13:50529609-50530109	0.026653513737742	2.22125922814346	0.00350291075200917
CD4_T	chr3:189394451-189394951	0.0510676556402645	2.31328107072949	0.00350291075200917
CD4_T	chr5:78526141-78526641	0.0339857907614423	1.42162075375928	0.00350291075200917
CD4_T	chr7:111138101-111138601	0.104060185099167	2.01460804898973	0.00350291075200917
CD4_T	chr12:46523308-46523808	0.0176225405669751	1.2111843555459	0.00351090841311471
CD4_T	chr15:62060891-62061391	0.120255955717831	1.43685516486212	0.00351090841311471
CD4_T	chr2:7517006-7517506	0.0225111735755159	2.41182718299783	0.00351090841311471
CD4_T	chr2:160279797-160280297	0.0269040077396565	2.02846869769976	0.00351090841311471
CD4_T	chr4:25800178-25800678	0.0238944125234683	1.51480833228999	0.00351090841311471
CD4_T	chr4:76994569-76995069	0.0144811876012353	1.40252209684309	0.00351090841311471
CD4_T	chr4:80017237-80017737	0.0159050050651062	1.71717642979165	0.00351090841311471
CD4_T	chr5:102778506-102779006	0.0189658712115426	1.21945236017081	0.00351090841311471
CD4_T	chr6:105599628-105600128	0.0302767235196445	2.06298245890356	0.00351090841311471
CD4_T	chr7:5697711-5698211	0.0196492856592234	1.70011299601986	0.00351090841311471
CD4_T	chr7:159198179-159198679	0.0157543621126084	1.01066136503658	0.00351090841311471
CD4_T	chr8:81067402-81067902	0.0269117461204442	2.0195302955957	0.00351090841311471
CD4_T	chr2:201115371-201115871	0.0391612919346429	1.50345351124389	0.00352276654466516
CD4_T	chr1:110671939-110672439	0.078413848057459	1.33507447251096	0.00352509379340533
CD4_T	chr16:17368853-17369353	0.160322614693403	2.09912700069591	0.00352534230322012
CD4_T	chr3:171458651-171459151	0.0398450206595659	1.23986913650718	0.00352684424090065
CD4_T	chr12:6535006-6535506	0.0917438236241163	1.32980657030759	0.0035325941190562
CD4_T	chr20:25148574-25149074	0.0783910556613443	1.18673144922408	0.00353924922649761
CD4_T	chr6:31094477-31094977	0.0766334790665941	1.6626295808132	0.00356360395562852
CD4_T	chr9:113512177-113512677	0.0925331254626327	1.38799622367712	0.00359411369369341
CD4_T	chr4:77817545-77818045	0.0768485875160622	2.29906096939936	0.00360004314624957
CD4_T	chr11:133927526-133928026	0.0659829576680568	1.9420113699404	0.00360014394065688
CD4_T	chr16:24541477-24541977	0.0396289669169033	1.91744364127245	0.00360473387676327
CD4_T	chr1:174965510-174966010	0.0407308659738524	1.65377418605788	0.00360870048638805
CD4_T	chr3:45664500-45665000	0.109151372848532	1.1027958579199	0.00360937426218057
CD4_T	chr12:112419401-112419901	0.0465072370879347	1.20546724958592	0.00362338894156266
CD4_T	chr7:38362565-38363065	0.0539027676119767	1.10245101758782	0.00363751943994226
CD4_T	chr17:77458183-77458683	0.0465949700351099	1.17914373715337	0.00365255544953917
CD4_T	chr8:30155379-30155879	0.0797679177913525	1.07044199599224	0.00365498818064536
CD4_T	chr4:40227208-40227708	0.109414358519127	2.67272957436597	0.00366383577454929
CD4_T	chr2:196163220-196163720	0.0404120209144496	2.52464972949963	0.00367343258445067
CD4_T	chr11:65502417-65502917	0.0455045438148757	1.40107709135064	0.00368271284054995
CD4_T	chr1:206766366-206766866	0.0651901138709276	1.51345334771189	0.00368625766317459
CD4_T	chr6:52389664-52390164	0.052324343469196	1.26947194579058	0.00368732897797274
CD4_T	chr16:11094746-11095246	0.147031094308183	1.5940023489052	0.00369175016816056
CD4_T	chr7:43637401-43637901	0.0915702268323984	2.10389146718317	0.00370392448538639
CD4_T	chr17:80761280-80761780	0.0474116740802712	1.68096752269815	0.00372183735397377
CD4_T	chr6:90397841-90398341	0.183760628128278	1.85419364798348	0.0037363962525234
CD4_T	chr1:154353106-154353606	0.0335935205864039	1.31147060010604	0.00374756726954153
CD4_T	chr12:12714634-12715134	0.152253767205129	1.39389382138103	0.00377927336663715
CD4_T	chr5:142109219-142109719	0.107050079913312	2.22100784548033	0.00378203846372172
CD4_T	chr4:89226906-89227406	0.0862647780299973	2.02406032726605	0.00378891768892581
CD4_T	chr12:122393784-122394284	0.0400697810151169	1.31452238457542	0.00379621925602202
CD4_T	chr22:19106192-19106692	0.0626454387433134	1.78053195832612	0.00379621925602202
CD4_T	chr19:47573045-47573545	0.072240610227017	1.81582764403027	0.00380587510542875
CD4_T	chr7:50331765-50332265	0.0661934644296326	1.1544443406255	0.00381115097757594
CD4_T	chr15:80031768-80032268	0.066380230639651	2.55699075043365	0.00382365590219434
CD4_T	chr11:12110787-12111287	0.0496907236333795	1.29290413487893	0.00382999086882724
CD4_T	chr18:35026372-35026872	0.0684840544790822	1.73826221430361	0.00383042806751602
CD4_T	chr14:21978137-21978637	0.043234068059148	2.01453220305541	0.0038330620581054
CD4_T	chr9:133142204-133142704	0.0449428729541164	2.01542583683557	0.0038426548785444
CD4_T	chr1:8682481-8682981	0.0276239955454363	3.8778916319281	0.00385262070218542
CD4_T	chr1:10793080-10793580	0.0269518311991596	3.84479822194043	0.00385262070218542
CD4_T	chr1:20320598-20321098	0.0182249424771222	3.32762578516767	0.00385262070218542
CD4_T	chr1:25677176-25677676	0.0304971348087579	4.0113685087197	0.00385262070218542
CD4_T	chr1:61322782-61323282	0.0320711703610634	4.0795744253937	0.00385262070218542
CD4_T	chr1:89536788-89537288	0.0222144827128226	3.58717094927484	0.00385262070218542
CD4_T	chr1:108671108-108671608	0.0214159838493449	3.53882716898204	0.00385262070218542
CD4_T	chr1:111660173-111660673	0.0262408124842641	3.8089454398673	0.00385262070218542
CD4_T	chr1:116759421-116759921	0.0180476321702857	3.31493220311334	0.00385262070218542
CD4_T	chr1:117070000-117070500	0.0239807747795903	3.688679931509	0.00385262070218542
CD4_T	chr1:150621423-150621923	0.0484426335487566	1.32927557886967	0.00385262070218542
CD4_T	chr1:151905623-151906123	0.0142132832698412	3.00895087871133	0.00385262070218542
CD4_T	chr1:166089761-166090261	0.0321569813063397	4.08320168432475	0.00385262070218542
CD4_T	chr1:167452300-167452800	0.0528726321064791	4.76685089808876	0.00385262070218542
CD4_T	chr1:167453069-167453569	0.015538615949987	3.12220115895427	0.00385262070218542
CD4_T	chr1:172837778-172838278	0.0185380609942773	3.34977264173683	0.00385262070218542
CD4_T	chr1:186308154-186308654	0.025642081944727	3.77804796191241	0.00385262070218542
CD4_T	chr1:198689390-198689890	0.0129530878996223	2.89233887386944	0.00385262070218542
CD4_T	chr1:200480769-200481269	0.033883882606854	4.15432443239548	0.00385262070218542
CD4_T	chr1:201152616-201153116	0.0457894914756978	4.56752036648068	0.00385262070218542
CD4_T	chr1:206570207-206570707	0.0198008265962172	3.43578992043466	0.00385262070218542
CD4_T	chr10:4074331-4074831	0.0275332130259846	3.87346612851486	0.00385262070218542
CD4_T	chr10:11218309-11218809	0.0203012182985833	3.46850567734592	0.00385262070218542
CD4_T	chr10:32228664-32229164	0.0153458627352784	3.10627258385056	0.00385262070218542
CD4_T	chr10:34122237-34122737	0.020792421144622	3.49991486541644	0.00385262070218542
CD4_T	chr10:46093186-46093686	0.0300743494677762	3.99248542236898	0.00385262070218542
CD4_T	chr10:74593553-74594053	0.0546074361089697	4.81174270789265	0.00385262070218542
CD4_T	chr10:80529462-80529962	0.0231640020175061	3.6426259121819	0.00385262070218542
CD4_T	chr10:88260241-88260741	0.0315332971676418	4.05662821265197	0.00385262070218542
CD4_T	chr10:93509755-93510255	0.029332402793787	3.95873799818865	0.00385262070218542
CD4_T	chr10:100654978-100655478	0.0240045651460041	3.68999957129881	0.00385262070218542
CD4_T	chr11:4076690-4077190	0.0243995364634563	3.71173387709613	0.00385262070218542
CD4_T	chr11:35152543-35153043	0.0239506751027938	3.6870085858326	0.00385262070218542
CD4_T	chr11:60983423-60983923	0.0241951596285697	3.70052840517825	0.00385262070218542
CD4_T	chr11:60993285-60993785	0.0121574911235361	2.81354841194968	0.00385262070218542
CD4_T	chr11:61054723-61055223	0.0179977956223634	3.31134422261678	0.00385262070218542
CD4_T	chr11:67303206-67303706	0.046127752198136	1.05308044291564	0.00385262070218542
CD4_T	chr11:72519763-72520263	0.0405209379621122	4.39906068097806	0.00385262070218542
CD4_T	chr11:73869176-73869676	0.0239701214001794	3.68808860233387	0.00385262070218542
CD4_T	chr11:118307532-118308032	0.0165209355522852	3.2007529263549	0.00385262070218542
CD4_T	chr11:118334687-118335187	0.039959717432459	4.37989953876163	0.00385262070218542
CD4_T	chr11:128510770-128511270	0.0179084054674449	3.30488613929138	0.00385262070218542
CD4_T	chr12:10701283-10701783	0.050342254914001	1.10648145268066	0.00385262070218542
CD4_T	chr12:11852842-11853342	0.0174242175747944	3.26939406197446	0.00385262070218542
CD4_T	chr12:12396605-12397105	0.0175189379932849	3.27640632608268	0.00385262070218542
CD4_T	chr12:22332737-22333237	0.0279336831681138	3.89288707726756	0.00385262070218542
CD4_T	chr12:27802374-27802874	0.0414084140828336	4.42885079052516	0.00385262070218542
CD4_T	chr12:52192109-52192609	0.0594962016615033	4.93121576110624	0.00385262070218542
CD4_T	chr12:75457131-75457631	0.0261037109339239	3.80192850447307	0.00385262070218542
CD4_T	chr12:98741875-98742375	0.036312220753748	4.24875200534604	0.00385262070218542
CD4_T	chr12:107318809-107319309	0.0473434135397434	2.72175083172817	0.00385262070218542
CD4_T	chr12:112571813-112572313	0.02634077107534	3.81403995065677	0.00385262070218542
CD4_T	chr12:122243901-122244401	0.0166331218368163	3.2094577999303	0.00385262070218542
CD4_T	chr12:123453665-123454165	0.0188533588920439	3.37173532206181	0.00385262070218542
CD4_T	chr12:124761751-124762251	0.0185619228544135	3.35144653012928	0.00385262070218542
CD4_T	chr13:22082819-22083319	0.0219868829947242	3.57355557493489	0.00385262070218542
CD4_T	chr13:39779258-39779758	0.0370673209392088	4.27689794301169	0.00385262070218542
CD4_T	chr13:40605509-40606009	0.0417812097094606	4.44118333060369	0.00385262070218542
CD4_T	chr13:79479816-79480316	0.0533167853390526	4.77847803279536	0.00385262070218542
CD4_T	chr13:98528495-98528995	0.0176461694575704	3.28577210078764	0.00385262070218542
CD4_T	chr14:23020702-23021202	0.0372110762758179	4.28219467673071	0.00385262070218542
CD4_T	chr14:34043740-34044240	0.023801502115523	3.67869675533437	0.00385262070218542
CD4_T	chr14:49986376-49986876	0.0251606295086506	3.75271351211731	0.00385262070218542
CD4_T	chr14:51676550-51677050	0.0230010421761765	3.63325878804207	0.00385262070218542
CD4_T	chr14:56131336-56131836	0.0198350645864165	3.43805220952378	0.00385262070218542
CD4_T	chr14:61437833-61438333	0.0188162392811806	3.36916698110594	0.00385262070218542
CD4_T	chr14:63282941-63283441	0.0515597468079199	4.73192365039411	0.00385262070218542
CD4_T	chr14:98203335-98203835	0.0237642277747644	3.67661235173451	0.00385262070218542
CD4_T	chr14:99179439-99179939	0.0149710181053955	3.07478370380234	0.00385262070218542
CD4_T	chr14:99199862-99200362	0.0233425617671431	3.65282038557027	0.00385262070218542
CD4_T	chr14:99201790-99202290	0.0197319069066685	3.43122523793604	0.00385262070218542
CD4_T	chr14:99239831-99240331	0.0221306098607785	3.58216848149395	0.00385262070218542
CD4_T	chr14:106398977-106399477	0.0508117918053087	4.71164075109	0.00385262070218542
CD4_T	chr15:52527413-52527913	0.0239273960825453	3.68571464184087	0.00385262070218542
CD4_T	chr15:60761024-60761524	0.0276253955348405	3.87795977300718	0.00385262070218542
CD4_T	chr15:60797546-60798046	0.0216610535823872	3.55383754323027	0.00385262070218542
CD4_T	chr15:60863385-60863885	0.0222190527364368	3.58744302365747	0.00385262070218542
CD4_T	chr15:78046359-78046859	0.0243532766500707	3.70920517650104	0.00385262070218542
CD4_T	chr15:82268358-82268858	0.0276836774892244	3.88079365327432	0.00385262070218542
CD4_T	chr15:85631951-85632451	0.030954662017971	4.03152862183191	0.00385262070218542
CD4_T	chr16:74567249-74567749	0.0172465477667751	3.25614831893133	0.00385262070218542
CD4_T	chr16:78777551-78778051	0.0250111427903998	3.74475601182012	0.00385262070218542
CD4_T	chr16:78869475-78869975	0.0352325845807995	4.20753072347263	0.00385262070218542
CD4_T	chr16:78888409-78888909	0.0310846750003993	4.03720638174855	0.00385262070218542
CD4_T	chr16:79074458-79074958	0.0153170437803371	3.10387588255558	0.00385262070218542
CD4_T	chr16:79604572-79605072	0.0278029621407055	3.88657640840658	0.00385262070218542
CD4_T	chr16:79610439-79610939	0.0195422515239343	3.41858892897619	0.00385262070218542
CD4_T	chr16:79757942-79758442	0.0285215914027554	3.92093249316454	0.00385262070218542
CD4_T	chr16:80578206-80578706	0.0471097857898205	4.60682439407983	0.00385262070218542
CD4_T	chr16:80706593-80707093	0.0193574086680029	3.4061658400377	0.00385262070218542
CD4_T	chr17:1870029-1870529	0.0517749572490015	4.73770724426281	0.00385262070218542
CD4_T	chr17:75178395-75178895	0.0177838818058894	3.29584134062094	0.00385262070218542
CD4_T	chr18:35574448-35574948	0.0172857990405143	3.25908508634873	0.00385262070218542
CD4_T	chr18:58548362-58548862	0.019688080401384	3.42831499462263	0.00385262070218542
CD4_T	chr18:69890458-69890958	0.0166237513803092	3.20873272477014	0.00385262070218542
CD4_T	chr18:79405049-79405549	0.0813168739568878	2.86913404928438	0.00385262070218542
CD4_T	chr19:2912947-2913447	0.0209077524413178	3.5071914626378	0.00385262070218542
CD4_T	chr19:5948712-5949212	0.0210587533461585	3.51666341452838	0.00385262070218542
CD4_T	chr2:9712833-9713333	0.0296714075349445	3.97425562758939	0.00385262070218542
CD4_T	chr2:10653289-10653789	0.02386016874744	3.68197134084278	0.00385262070218542
CD4_T	chr2:30221957-30222457	0.025087771948388	3.74884062977094	0.00385262070218542
CD4_T	chr2:98466283-98466783	0.0146264730421638	3.04522113740725	0.00385262070218542
CD4_T	chr2:100941034-100941534	0.0257170948371921	3.78195545390713	0.00385262070218542
CD4_T	chr2:109214900-109215400	0.0360947005745933	4.24054113408009	0.00385262070218542
CD4_T	chr2:160220610-160221110	0.0347733447855884	4.18963316289716	0.00385262070218542
CD4_T	chr2:160474253-160474753	0.0262809733545602	3.8109944497755	0.00385262070218542
CD4_T	chr2:170435284-170435784	0.0388736966917035	4.34208203459621	0.00385262070218542
CD4_T	chr2:203722333-203722833	0.0248834062311938	3.73792136852769	0.00385262070218542
CD4_T	chr2:203855248-203855748	0.0242701916883074	3.7046523436004	0.00385262070218542
CD4_T	chr2:203915404-203915904	0.0197666844248691	3.43353042446069	0.00385262070218542
CD4_T	chr2:204251069-204251569	0.0262399061928546	3.80889916723409	0.00385262070218542
CD4_T	chr2:207506939-207507439	0.0294646851865227	3.96481297575889	0.00385262070218542
CD4_T	chr2:213219767-213220267	0.0703100260960489	5.16485758037881	0.00385262070218542
CD4_T	chr2:229834789-229835289	0.0335473889728129	4.14073816574236	0.00385262070218542
CD4_T	chr20:8757156-8757656	0.0413165249141401	4.42579471905103	0.00385262070218542
CD4_T	chr20:25259849-25260349	0.0232448418405569	3.64725020892521	0.00385262070218542
CD4_T	chr20:43910984-43911484	0.024618522322482	3.72364451688274	0.00385262070218542
CD4_T	chr20:52047741-52048241	0.0507501771938134	4.7099571154025	0.00385262070218542
CD4_T	chr20:58438936-58439436	0.035877421027814	4.23229242578319	0.00385262070218542
CD4_T	chr20:59145787-59146287	0.0495038975032861	1.1827893723976	0.00385262070218542
CD4_T	chr21:33933650-33934150	0.0116589814202974	2.76189260618651	0.00385262070218542
CD4_T	chr21:33934177-33934677	0.015951500892503	3.15574023890352	0.00385262070218542
CD4_T	chr21:42406835-42407335	0.0224018886982164	3.59828620683052	0.00385262070218542
CD4_T	chr21:44454462-44454962	0.0123989554823621	2.83791941588867	0.00385262070218542
CD4_T	chr21:45644978-45645478	0.0253560749775756	3.76305172579505	0.00385262070218542
CD4_T	chr22:19576674-19577174	0.0250963050061811	3.7492947585961	0.00385262070218542
CD4_T	chr22:25077307-25077807	0.0186881416262109	3.36026850294115	0.00385262070218542
CD4_T	chr22:36334267-36334767	0.0391579651176079	2.21357386121662	0.00385262070218542
CD4_T	chr22:40279187-40279687	0.037082048753712	4.27744149130578	0.00385262070218542
CD4_T	chr3:4805497-4805997	0.0328345947500213	4.11152873900892	0.00385262070218542
CD4_T	chr3:32975886-32976386	0.0392526998724476	4.35539261984041	0.00385262070218542
CD4_T	chr3:48966406-48966906	0.013899095644288	2.98074764437523	0.00385262070218542
CD4_T	chr3:56725183-56725683	0.0945554946854391	1.14394722480126	0.00385262070218542
CD4_T	chr3:56865663-56866163	0.0245506071858214	3.71996112107087	0.00385262070218542
CD4_T	chr3:69197417-69197917	0.0209007228536707	3.50674899365555	0.00385262070218542
CD4_T	chr3:108824124-108824624	0.0166529453945591	3.21099052418368	0.00385262070218542
CD4_T	chr3:171846597-171847097	0.0469082648677218	4.60089409874252	0.00385262070218542
CD4_T	chr3:179021116-179021616	0.0467661715675615	4.59669791863319	0.00385262070218542
CD4_T	chr3:183319339-183319839	0.0174619404543638	3.27219081650812	0.00385262070218542
CD4_T	chr4:2296433-2296933	0.0269769371594702	3.84604803578733	0.00385262070218542
CD4_T	chr4:36283893-36284393	0.0297937159963736	3.9798134639775	0.00385262070218542
CD4_T	chr4:69764193-69764693	0.0508238424910615	4.71196980969544	0.00385262070218542
CD4_T	chr4:86522304-86522804	0.0205370651899313	3.48367189831273	0.00385262070218542
CD4_T	chr4:86543713-86544213	0.0197487818670236	3.43234423467651	0.00385262070218542
CD4_T	chr4:108135497-108135997	0.0432766050157861	4.48961974939083	0.00385262070218542
CD4_T	chr4:142700451-142700951	0.0256342072155415	3.77763714537895	0.00385262070218542
CD4_T	chr5:7858477-7858977	0.0198471210531746	3.43884800165882	0.00385262070218542
CD4_T	chr5:39196509-39197009	0.0181987040964589	3.32575441497782	0.00385262070218542
CD4_T	chr5:55800892-55801392	0.0468499409171425	4.59917320120444	0.00385262070218542
CD4_T	chr5:76471263-76471763	0.0233974369277448	3.65593894511235	0.00385262070218542
CD4_T	chr5:81003965-81004465	0.0235239943105144	3.66310561298154	0.00385262070218542
CD4_T	chr5:111337117-111337617	0.0387170620657717	4.33654496222979	0.00385262070218542
CD4_T	chr5:132635830-132636330	0.0270868945934216	3.85150916869981	0.00385262070218542
CD4_T	chr5:134510381-134510881	0.014447875094681	3.02965536958894	0.00385262070218542
CD4_T	chr5:142096365-142096865	0.0304245686775544	4.00814496888688	0.00385262070218542
CD4_T	chr5:145937430-145937930	0.0351545069039566	4.20450349146382	0.00385262070218542
CD4_T	chr5:150742386-150742886	0.0285395609320473	3.92178117885338	0.00385262070218542
CD4_T	chr6:2908367-2908867	0.0352335599917868	4.20756850201672	0.00385262070218542
CD4_T	chr6:11806478-11806978	0.0300504699994831	3.99141147095467	0.00385262070218542
CD4_T	chr6:22045210-22045710	0.0689874133792547	5.13823112399051	0.00385262070218542
CD4_T	chr6:111860984-111861484	0.0230861293942471	3.63815728853901	0.00385262070218542
CD4_T	chr6:125834313-125834813	0.0408978879657303	4.41178907254515	0.00385262070218542
CD4_T	chr6:129655277-129655777	0.0356097461929299	4.22206526177625	0.00385262070218542
CD4_T	chr6:154219381-154219881	0.018606746701615	3.35458564234442	0.00385262070218542
CD4_T	chr6:161056346-161056846	0.0306424171948169	4.01780069235469	0.00385262070218542
CD4_T	chr6:163466896-163467396	0.0390550075453949	4.34846499274662	0.00385262070218542
CD4_T	chr7:26205443-26205943	0.0212244857474432	3.5269883532055	0.00385262070218542
CD4_T	chr7:105209808-105210308	0.0337307774260605	4.1481585168989	0.00385262070218542
CD4_T	chr7:138746053-138746553	0.0221145077143162	3.58120610574745	0.00385262070218542
CD4_T	chr7:150743595-150744095	0.0108529188698709	2.67424544241574	0.00385262070218542
CD4_T	chr7:150744108-150744608	0.018304091398164	3.33325617292655	0.00385262070218542
CD4_T	chr7:159004365-159004865	0.0481251501374702	4.63633892229424	0.00385262070218542
CD4_T	chr8:22750789-22751289	0.0157138303142343	3.13652934885772	0.00385262070218542
CD4_T	chr8:23229991-23230491	0.01794458888207	3.30750373070691	0.00385262070218542
CD4_T	chr8:28608294-28608794	0.0426157877707502	4.46841588782956	0.00385262070218542
CD4_T	chr8:64751911-64752411	0.027896541512469	3.89109683781113	0.00385262070218542
CD4_T	chr8:94008977-94009477	0.0174778429294043	3.27336819507488	0.00385262070218542
CD4_T	chr8:94065754-94066254	0.031417379070978	4.0516348622742	0.00385262070218542
CD4_T	chr8:98165761-98166261	0.023963112016411	3.68769940546589	0.00385262070218542
CD4_T	chr8:99861967-99862467	0.0315102003522015	4.05563465955301	0.00385262070218542
CD4_T	chr8:100300098-100300598	0.0210386913854972	3.51540854873792	0.00385262070218542
CD4_T	chr8:100539902-100540402	0.0242273406538125	3.70229859392057	0.00385262070218542
CD4_T	chr8:104589052-104589552	0.0614207190047877	1.64218242302113	0.00385262070218542
CD4_T	chr9:15121582-15122082	0.0475775554482998	4.62049653258116	0.00385262070218542
CD4_T	chr9:20553276-20553776	0.0181414086003174	3.32165953612459	0.00385262070218542
CD4_T	chr9:72399578-72400078	0.022921944262036	3.62869012803548	0.00385262070218542
CD4_T	chr9:88313262-88313762	0.0238965830115131	3.68400013757136	0.00385262070218542
CD4_T	chr9:89493064-89493564	0.0217642426236269	3.56011138329505	0.00385262070218542
CD4_T	chrX:8981664-8982164	0.0486420477113279	4.65113527404784	0.00385262070218542
CD4_T	chrX:39173982-39174482	0.0204839869440624	3.48027255841141	0.00385262070218542
CD4_T	chrX:39630345-39630845	0.0303450974142535	4.00460640559793	0.00385262070218542
CD4_T	chrX:41469661-41470161	0.086927232349646	5.46322704922069	0.00385262070218542
CD4_T	chrX:55695156-55695656	0.0362232644558099	4.24539976164274	0.00385262070218542
CD4_T	chrX:79169229-79169729	0.0240035015285387	3.68994059873664	0.00385262070218542
CD4_T	chrX:79337412-79337912	0.0423231845107196	4.45892655532328	0.00385262070218542
CD4_T	chrX:97398160-97398660	0.035336787189566	4.21156100230206	0.00385262070218542
CD4_T	chr12:121239765-121240265	0.0221518578238715	1.58149100113422	0.00385368337129213
CD4_T	chr14:100103669-100104169	0.044691069331205	3.88175235163984	0.00385899974524106
CD4_T	chr17:81662671-81663171	0.034705591995614	3.52377944252176	0.00385899974524106
CD4_T	chr12:94282635-94283135	0.117116197625066	2.24206192445833	0.00385974729030957
CD4_T	chr14:55807017-55807517	0.066911768442112	2.22159523780671	0.00385974729030957
CD4_T	chr16:75064411-75064911	0.0417688062434296	2.2817706405448	0.00385974729030957
CD4_T	chr6:209676-210176	0.0630143045355669	2.68155956375738	0.00386947386781367
CD4_T	chr8:102123620-102124120	0.0454425859146092	1.41924373623394	0.00387570743659068
CD4_T	chr14:61380922-61381422	0.0295511493460066	3.20909377434077	0.00388304332568184
CD4_T	chrX:11765371-11765871	0.0265613377347705	3.22186899842261	0.00388304332568184
CD4_T	chr15:76996381-76996881	0.0364395816747003	3.48705002731572	0.00389560500768241
CD4_T	chr5:55993117-55993617	0.0285754753910171	3.21852187104167	0.00389560500768241
CD4_T	chr12:106247308-106247808	0.0579135590868365	1.41277538169669	0.00390509699912889
CD4_T	chr15:92818677-92819177	0.0391796096085811	3.67796706397745	0.00390804165946999
CD4_T	chr6:157801204-157801704	0.0258417862860995	3.0844593962138	0.00390804165946999
CD4_T	chr9:8430912-8431412	0.0480376900409885	3.5706765739519	0.00390804165946999
CD4_T	chr16:29743785-29744285	0.0449227854382194	2.16176979049785	0.00391681705800547
CD4_T	chr17:7483232-7483732	0.149263073032068	1.17913178430573	0.00391860941434642
CD4_T	chr13:41355805-41356305	0.0493347405561125	3.79054540883295	0.00392018861396677
CD4_T	chr3:46298525-46299025	0.0256911886164351	3.11683784619369	0.00392018861396677
CD4_T	chr15:90061883-90062383	0.049630264466326	2.66741967745845	0.00392341023710272
CD4_T	chr18:63157569-63158069	0.0881195397982821	1.23530229503432	0.00392947011019507
CD4_T	chr2:232316534-232317034	0.0273797177057595	3.18120013789841	0.00393138832270324
CD4_T	chr3:138328471-138328971	0.116403489591178	5.04836585960472	0.00393138832270324
CD4_T	chr7:150568608-150569108	0.0413409286102173	3.24876230119544	0.00393138832270324
CD4_T	chr4:36242500-36243000	0.033241619745302	1.58730891304023	0.00394214192934818
CD4_T	chr6:31243458-31243958	0.0417996726017114	3.58950300908113	0.00394360344041522
CD4_T	chr13:99370854-99371354	0.0296568411909958	3.06638108390841	0.00395634798128229
CD4_T	chr22:20327894-20328394	0.0332914986620102	3.25556759200466	0.00395634798128229
CD4_T	chr7:38220395-38220895	0.0487239866536598	3.46860647818654	0.00395634798128229
CD4_T	chr7:50261543-50262043	0.0336077430898106	3.22323723979439	0.00395634798128229
CD4_T	chr2:213022155-213022655	0.03064213865423	1.3460124679433	0.00396239095391849
CD4_T	chr1:78649553-78650053	0.0970242388462584	1.89784674952747	0.00396754862805216
CD4_T	chr14:49911566-49912066	0.0277899176206306	2.86065650170966	0.00396858589870395
CD4_T	chr6:14634038-14634538	0.0441820976980759	2.29757859554084	0.00397120194099258
CD4_T	chr1:67171996-67172496	0.0248167529123705	2.75143834558594	0.00397913889042001
CD4_T	chr11:93521606-93522106	0.0173057052185018	2.51080709962879	0.00397913889042001
CD4_T	chr13:31044829-31045329	0.019740999462096	2.57214443498734	0.00397913889042001
CD4_T	chr17:35177980-35178480	0.034391969984208	3.04237845214998	0.00397913889042001
CD4_T	chr6:156862548-156863048	0.0272189081994681	2.78189577277973	0.00397913889042001
CD4_T	chr7:158819747-158820247	0.0345507573847366	3.11019615376171	0.00397913889042001
CD4_T	chr9:22148085-22148585	0.0725080412457767	4.11696729392007	0.00397913889042001
CD4_T	chr17:27466646-27467146	0.0752993726091045	2.47208434232139	0.00398776394032858
CD4_T	chr16:695157-695657	0.0628988287876396	1.35253801777813	0.00398827360642955
CD4_T	chr2:8684430-8684930	0.0690293239901245	2.74926942888453	0.00398904555995709
CD4_T	chr10:8059291-8059791	0.0488643869161881	3.60187568135536	0.00399082996975245
CD4_T	chr10:43299511-43300011	0.053508701106971	3.5126655183095	0.00400188907035915
CD4_T	chr12:12583324-12583824	0.0409882905786632	3.21256311043397	0.00400188907035915
CD4_T	chr2:96594492-96594992	0.0544894941827936	3.54364108953209	0.00400188907035915
CD4_T	chr5:157187251-157187751	0.0339882888725461	3.01895990935424	0.00400188907035915
CD4_T	chr10:110903773-110904273	0.0427689947309831	2.92321878006521	0.00401397682800788
CD4_T	chr17:78816538-78817038	0.0378498345456211	1.6816762662193	0.004014204213162
CD4_T	chr22:30442280-30442780	0.113676698119495	2.21468618443275	0.00402121033422528
CD4_T	chr1:167448430-167448930	0.0351064427666479	3.00519451082898	0.00402359628791744
CD4_T	chr11:11150109-11150609	0.0414593712332542	2.76638243217351	0.00402359628791744
CD4_T	chr12:6767503-6768003	0.029783944035079	2.66131347405399	0.00402359628791744
CD4_T	chr14:101717284-101717784	0.0409457308698632	3.13863282802519	0.00402359628791744
CD4_T	chr2:239625823-239626323	0.0275975214482465	2.65143263432157	0.00402359628791744
CD4_T	chr20:1625287-1625787	0.0339885620603791	2.91959900415925	0.00402359628791744
CD4_T	chr22:36363516-36364016	0.0348641344627557	2.78645538868387	0.00402359628791744
CD4_T	chr6:11364091-11364591	0.0387154318994238	3.02516044914925	0.00402359628791744
CD4_T	chr11:114166904-114167404	0.0662706656080718	1.44469057568494	0.00403070218053276
CD4_T	chrX:30713140-30713640	0.1139749373678	2.56853773600326	0.00403404786142443
CD4_T	chr10:97428418-97428918	0.030030512218968	3.04006880547622	0.00403457675242289
CD4_T	chr15:63506897-63507397	0.0270642373398543	2.7858245353796	0.00403457675242289
CD4_T	chr15:92905958-92906458	0.0351199480926286	1.66148044463556	0.00403457675242289
CD4_T	chr3:16456923-16457423	0.0450473131432694	2.457858542484	0.00403457675242289
CD4_T	chr7:99623557-99624057	0.034113359226287	3.00333160215477	0.00403457675242289
CD4_T	chr5:111224583-111225083	0.0923639048917962	1.60755070090567	0.00403859010928039
CD4_T	chr13:39776490-39776990	0.0331150621778822	2.72992039467007	0.00404625617699579
CD4_T	chr2:12708296-12708796	0.027655156101796	2.60285056667328	0.00404625617699579
CD4_T	chr5:1725131-1725631	0.0490696980518652	3.26089212366927	0.00404625617699579
CD4_T	chr7:141558569-141559069	0.0320045106653042	2.92658923055067	0.00404625617699579
CD4_T	chr8:47973734-47974234	0.0344320242964952	2.99507051846626	0.00404625617699579
CD4_T	chr1:6449145-6449645	0.0317096946287512	3.01929344049803	0.0040588070851852
CD4_T	chr10:91944763-91945263	0.0278154648824332	1.39926803559034	0.0040588070851852
CD4_T	chr17:43662282-43662782	0.0473523537882302	3.31463560181689	0.0040588070851852
CD4_T	chr4:98706097-98706597	0.0629452790261473	2.9010231216759	0.0040588070851852
CD4_T	chr9:15293681-15294181	0.0594675000227487	2.66945063442291	0.00406148995153656
CD4_T	chr1:116827218-116827718	0.0329628471578209	2.36434220143913	0.00407038461843259
CD4_T	chr12:12703805-12704305	0.0510456389278857	3.15820075622421	0.00407038461843259
CD4_T	chr15:89329531-89330031	0.0265318124831432	2.48163356161837	0.00407038461843259
CD4_T	chr16:13926489-13926989	0.0383441587119242	2.68791608431562	0.00407038461843259
CD4_T	chr2:173959442-173959942	0.0363917430062658	2.99582311409881	0.00407038461843259
CD4_T	chr21:45154656-45155156	0.0749125526392065	3.80113853495037	0.00407038461843259
CD4_T	chr5:7878509-7879009	0.0471575210448553	2.1098614132541	0.00407038461843259
CD4_T	chr5:143051461-143051961	0.0318329508961575	2.90269696318239	0.00407038461843259
CD4_T	chr6:143545070-143545570	0.0310245294612793	2.36553220853287	0.00407038461843259
CD4_T	chr7:139767411-139767911	0.066438101602931	2.91707956884145	0.00407038461843259
CD4_T	chr14:64972427-64972927	0.0709309794506874	2.49800351094628	0.00407536184957381
CD4_T	chr1:144534200-144534700	0.024411043567719	2.54940185643443	0.00408165653346758
CD4_T	chr15:60788710-60789210	0.0265879770591789	2.70405771029949	0.00408165653346758
CD4_T	chr6:111773689-111774189	0.0358089830138378	1.79077044758645	0.00408165653346758
CD4_T	chr1:156295443-156295943	0.0595481686930727	1.29046403938476	0.00408718314486432
CD4_T	chr10:32333740-32334240	0.0306121152730424	3.00455675889052	0.00409414165473152
CD4_T	chr5:59037945-59038445	0.0352262611748624	1.5629869401499	0.00409414165473152
CD4_T	chr6:73675423-73675923	0.0437406097852431	1.50869442946263	0.00409414165473152
CD4_T	chr6:75748984-75749484	0.110831019649723	1.94560158176552	0.00409414165473152
CD4_T	chr6:139163919-139164419	0.0204185323809472	1.30587879751313	0.00409414165473152
CD4_T	chr11:35247856-35248356	0.0231994417297458	2.3117823681215	0.0041063236636493
CD4_T	chr3:18402400-18402900	0.0322949302986328	2.84382235069215	0.0041063236636493
CD4_T	chr6:135117318-135117818	0.0313763141827101	1.85750751356589	0.0041063236636493
CD4_T	chr1:224745312-224745812	0.0517621273475364	2.97298859729117	0.00411786053109774
CD4_T	chr2:97713981-97714481	0.0363283388098456	2.41857801188971	0.00411786053109774
CD4_T	chr21:34078215-34078715	0.0225799911051274	2.67536389340155	0.00411786053109774
CD4_T	chr3:128321968-128322468	0.0280694729608929	2.12978059699287	0.00411786053109774
CD4_T	chr6:37822882-37823382	0.040418817226419	2.86869633404825	0.00411786053109774
CD4_T	chr6:137804644-137805144	0.0367443454192654	2.38926974919942	0.00411786053109774
CD4_T	chr7:76932913-76933413	0.0405180983876927	2.60505423217492	0.00411786053109774
CD4_T	chr7:159196878-159197378	0.0194327456447694	1.86296136823592	0.00411786053109774
CD4_T	chr11:128475349-128475849	0.0906031543946553	1.98170082320068	0.00412871357501312
CD4_T	chr1:146369829-146370329	0.0254129223409842	2.15385442686797	0.00412993916791883
CD4_T	chr16:29025226-29025726	0.027594262551177	2.54486974239364	0.00412993916791883
CD4_T	chr4:4437752-4438252	0.0675404441362826	1.95360915264471	0.00413894677521683
CD4_T	chrX:13093504-13094004	0.0560121655002071	1.82888116228276	0.00413894677521683
CD4_T	chrX:70454053-70454553	0.0447783950911068	2.16044410201171	0.00413953598772064
CD4_T	chr13:44197889-44198389	0.064005140535145	3.00448838455053	0.0041422219839188
CD4_T	chr20:35658835-35659335	0.031595165848823	2.47086937081782	0.0041422219839188
CD4_T	chr5:134150607-134151107	0.0280082616655949	2.62478288037788	0.0041422219839188
CD4_T	chr1:61082343-61082843	0.0580726080961569	1.56323709969386	0.00414886981401884
CD4_T	chr14:75524900-75525400	0.0183890997741777	2.01253340330751	0.00415419721624055
CD4_T	chrX:19798354-19798854	0.0178121386089944	1.69811468574685	0.00415419721624055
CD4_T	chr19:44889843-44890343	0.02283561260186	1.31173348902863	0.0041566508044586
CD4_T	chr3:31212834-31213334	0.0449119957879915	1.85224296498623	0.0041566508044586
CD4_T	chr3:112490869-112491369	0.0488920112583335	2.51611879581198	0.00416120731029949
CD4_T	chr10:6188442-6188942	0.0259285078103401	2.29457098345766	0.00416620539342853
CD4_T	chr21:44658773-44659273	0.0427007283175164	2.66893958414723	0.00416620539342853
CD4_T	chr22:31279694-31280194	0.0176609865637789	2.07803088934294	0.00416620539342853
CD4_T	chr4:108160896-108161396	0.0202677046680947	1.6204820946759	0.00416620539342853
CD4_T	chr6:42979729-42980229	0.0402857984770483	2.1301005657289	0.00417657572426047
CD4_T	chr10:14010243-14010743	0.0175848071015653	1.55375447322557	0.00417834276366612
CD4_T	chr10:110353383-110353883	0.0469912991766378	2.01338370514948	0.0041853005926667
CD4_T	chr20:32968640-32969140	0.0425113960036517	2.99473386023709	0.00418889611735035
CD4_T	chr6:90156800-90157300	0.058121842805005	2.87148865282999	0.00418889611735035
CD4_T	chr1:8876748-8877248	0.0460404068813623	1.46938307453953	0.00418938845293356
CD4_T	chr18:46222677-46223177	0.0623005173483212	2.89827872436424	0.00419524998047489
CD4_T	chr1:185561533-185562033	0.0300397386781142	2.41279396216831	0.00420363677017685
CD4_T	chr3:148298442-148298942	0.0280937433288495	2.11924035367804	0.00420363677017685
CD4_T	chr4:98511111-98511611	0.022616171196434	1.91633313506898	0.00420363677017685
CD4_T	chr6:131265633-131266133	0.0207475790862468	2.12525048458632	0.00420363677017685
CD4_T	chr1:23343124-23343624	0.0315264416048172	1.28310171499756	0.00420678918426828
CD4_T	chr1:194056163-194056663	0.0812679776191696	2.74985837136173	0.00421024924945014
CD4_T	chr10:265032-265532	0.0565487164559775	3.62182755713845	0.00421024924945014
CD4_T	chr11:1757854-1758354	0.0335987068771906	1.31157805629373	0.00421024924945014
CD4_T	chr3:195524555-195525055	0.039554589667001	3.25931496340057	0.00421274411284494
CD4_T	chr1:148371407-148371907	0.0846865078058854	1.18946839105582	0.00421538674097941
CD4_T	chr8:27319836-27320336	0.0277000911166246	1.13869723591966	0.0042153887012696
CD4_T	chr2:203931155-203931655	0.0208042351019214	2.07675769647254	0.00421560725553463
CD4_T	chr4:36323300-36323800	0.0284658854672582	1.78638438554075	0.00422523199243916
CD4_T	chr7:142789398-142789898	0.0178987326596299	1.45174147175913	0.00422879186641207
CD4_T	chr22:30397435-30397935	0.0293271424892328	2.90182699160814	0.00423671944838579
CD4_T	chr9:133726248-133726748	0.0341014537241132	2.13188577831592	0.00424208078570975
CD4_T	chr21:44618849-44619349	0.0388208832248616	1.71447811694059	0.00424296044244735
CD4_T	chr19:38655414-38655914	0.0331639591319512	2.1527402764402	0.00424568019276435
CD4_T	chr11:1757244-1757744	0.04455048687693	3.60309291954481	0.0042479711604313
CD4_T	chr7:8174985-8175485	0.0361675666553385	3.11929359451611	0.0042479711604313
CD4_T	chr5:52743839-52744339	0.0636270131358694	2.92571528547296	0.00425215347757849
CD4_T	chr10:69096681-69097181	0.0185487235096988	1.1725223838328	0.00425363154998429
CD4_T	chr1:2232712-2233212	0.040029858203352	2.1765362873157	0.00425489253641029
CD4_T	chr13:99050088-99050588	0.0445630264862901	3.12679245349923	0.00425925145504927
CD4_T	chrX:107826147-107826647	0.0459132144690562	2.31096293845765	0.00426534728068171
CD4_T	chrX:132216663-132217163	0.0595571274482465	1.37926107575246	0.00426806598924069
CD4_T	chr3:45210442-45210942	0.0542577563431485	2.49294639319857	0.00427477556813907
CD4_T	chr18:9097461-9097961	0.0868458838261988	3.7424539770729	0.00427590264922028
CD4_T	chr19:11089667-11090167	0.0313252926229835	1.4600782037763	0.00427686653393559
CD4_T	chr19:47600923-47601423	0.0216220755130964	2.6336407565426	0.00428242383380808
CD4_T	chr2:29114523-29115023	0.0442914899952299	2.10355680660052	0.00428475001825825
CD4_T	chr12:31737299-31737799	0.0403108564309407	2.93249948918468	0.00428749421181195
CD4_T	chr11:108225961-108226461	0.0232612465212697	2.60872250522064	0.00429484543055716
CD4_T	chr19:5953530-5954030	0.0339074876091283	2.8733459742774	0.00429484543055716
CD4_T	chr19:46648271-46648771	0.0406132505415442	2.89262942793346	0.00429484543055716
CD4_T	chr10:6062144-6062644	0.0737710876949672	1.22667536663821	0.0042993836353471
CD4_T	chr12:75977826-75978326	0.0872002018932262	1.16735209638143	0.0042993836353471
CD4_T	chr15:31351422-31351922	0.0362179931708417	2.91708780793781	0.00430624395159224
CD4_T	chr3:187736324-187736824	0.0327947092958297	2.95857640787253	0.00430624395159224
CD4_T	chr7:111013286-111013786	0.0610626450626415	1.09424729787032	0.00430697824041531
CD4_T	chr22:38180711-38181211	0.0719063946157434	2.01392500803611	0.00431662573362483
CD4_T	chr1:1219278-1219778	0.0321177169855975	2.61733028039244	0.00431855378065628
CD4_T	chr10:123160557-123161057	0.0538568211572503	3.37370822023581	0.00431855378065628
CD4_T	chr21:46559847-46560347	0.032046523478249	2.73456789085527	0.00431855378065628
CD4_T	chr2:241860210-241860710	0.0422309304216373	1.84594776459864	0.00431997672147174
CD4_T	chr9:120891507-120892007	0.0538815507535239	2.16296134979357	0.00431997672147174
CD4_T	chr4:10098730-10099230	0.0675370290187914	3.42058959453842	0.00432085579275483
CD4_T	chr5:151251049-151251549	0.0349694617539795	1.31104359789578	0.00432566409527684
CD4_T	chr1:236516835-236517335	0.0436238863861956	1.54010483062222	0.00433036579444487
CD4_T	chr21:45641012-45641512	0.0293926387398112	2.37325745781998	0.00433036579444487
CD4_T	chr6:158232635-158233135	0.072981275179046	1.39222532192839	0.00433036579444487
CD4_T	chr16:74601064-74601564	0.0927703316055609	2.02616665559976	0.00433837066211473
CD4_T	chr11:44573147-44573647	0.0302571605183487	2.61929533960583	0.00434291765368707
CD4_T	chr14:99249433-99249933	0.0377217989773836	3.02371474409696	0.00434291765368707
CD4_T	chr17:73720153-73720653	0.0272980873999694	2.54839529928598	0.00434291765368707
CD4_T	chr15:60568993-60569493	0.0416387675427548	2.88340891621282	0.00434411977134421
CD4_T	chr2:190635743-190636243	0.0297879830209884	2.29237032048185	0.00434792639018738
CD4_T	chr5:131289110-131289610	0.0484134857380792	1.0518236224539	0.00435190831760598
CD4_T	chr14:73569619-73570119	0.0674348020643772	1.21373067019093	0.00435446263198407
CD4_T	chr15:78039831-78040331	0.0288567300921237	2.56695880939556	0.00435446263198407
CD4_T	chr20:2865602-2866102	0.0451839685183399	2.9472996950956	0.00435446263198407
CD4_T	chr22:49789207-49789707	0.0387810395083537	3.01562870209812	0.00435446263198407
CD4_T	chr4:10093755-10094255	0.0568909692783094	2.68977119897878	0.00435446263198407
CD4_T	chr10:12181322-12181822	0.0842175958073909	1.8212012232358	0.00435470458239646
CD4_T	chr5:50439984-50440484	0.0457845283124422	1.91007154463069	0.00435470458239646
CD4_T	chr17:44972126-44972626	0.0410021611177036	1.97628164987507	0.00436491734916127
CD4_T	chr5:157217224-157217724	0.0298800051639348	2.22187363479696	0.00436491734916127
CD4_T	chr9:35910825-35911325	0.0563349827773536	2.18772547653753	0.00436491734916127
CD4_T	chr10:71772155-71772655	0.100869863449817	3.45641393004519	0.00436726647641285
CD4_T	chr3:98556165-98556665	0.0729634963776739	1.15372385191995	0.00436981943385749
CD4_T	chr5:7871753-7872253	0.0318250416778482	2.68228128668062	0.00437756333890435
CD4_T	chr7:17307710-17308210	0.060128348128697	2.52091356394641	0.00437756333890435
CD4_T	chr19:35953176-35953676	0.0433267154256133	2.48551292167731	0.00437821711126878
CD4_T	chr22:39910641-39911141	0.0320444326214007	2.12633499471648	0.00438660645132856
CD4_T	chr1:19600141-19600641	0.0449724721916602	2.26437609104408	0.00438934930563242
CD4_T	chr1:113941131-113941631	0.042360862978827	3.02780151645217	0.00438934930563242
CD4_T	chr11:96061997-96062497	0.0338652925290742	2.50282072218885	0.00438934930563242
CD4_T	chr13:73985734-73986234	0.0611153858105313	3.31022460355993	0.00438934930563242
CD4_T	chr6:3061355-3061855	0.0268736401746361	1.50211818568094	0.00438934930563242
CD4_T	chr8:42151984-42152484	0.0641545986001486	1.27373981985999	0.004389575953659
CD4_T	chr8:8917646-8918146	0.0734057448280515	1.0455305439901	0.00439300662310808
CD4_T	chr10:5628942-5629442	0.0870385193924438	2.50806822836306	0.00439902420769759
CD4_T	chr1:36151827-36152327	0.0474398843901276	3.14314727951635	0.00439911864967546
CD4_T	chr7:102715692-102716192	0.0367916161657005	2.32815523795671	0.00439947914698827
CD4_T	chrX:357597-358097	0.0543362276679967	2.5770636483589	0.00439947914698827
CD4_T	chr3:50601935-50602435	0.0264408361349937	2.56017809883977	0.00440044877321863
CD4_T	chr5:14414864-14415364	0.0280637957058081	1.75456378855662	0.00440044877321863
CD4_T	chr17:80261382-80261882	0.0941420164501567	1.51308736379529	0.00440118270503404
CD4_T	chr9:99013562-99014062	0.0583439355627617	3.21623286236395	0.0044096084364779
CD4_T	chr9:120875198-120875698	0.0294096017685216	1.81595749040869	0.0044096084364779
CD4_T	chr7:142790120-142790620	0.0282777348792443	2.42013079838972	0.00441247312777579
CD4_T	chr9:20242782-20243282	0.10431642387581	1.77082690836602	0.00441575700207242
CD4_T	chr16:68370851-68371351	0.0524593778632307	2.69263222305527	0.00442115955145348
CD4_T	chr21:33244043-33244543	0.0391213582463266	2.84303052473396	0.00442115955145348
CD4_T	chr9:131666719-131667219	0.07017284674999	3.48180166018545	0.00442115955145348
CD4_T	chr1:234326526-234327026	0.062653393283184	1.28067987489549	0.00442222159370857
CD4_T	chr13:50319810-50320310	0.0434940392278806	2.93294707662788	0.00442380897291911
CD4_T	chr17:2253839-2254339	0.141449800958377	4.06534520815995	0.00442380897291911
CD4_T	chr18:24000438-24000938	0.0544702578145861	3.32631141893028	0.00442380897291911
CD4_T	chr18:48852737-48853237	0.0340384318609377	2.5704143833038	0.00442380897291911
CD4_T	chr2:28613075-28613575	0.053253041422443	2.96387967378168	0.00442380897291911
CD4_T	chr8:22642797-22643297	0.027602989595708	2.0132995570163	0.00442380897291911
CD4_T	chr8:41987661-41988161	0.0223949209451576	2.42183550431541	0.00442380897291911
CD4_T	chr9:111910393-111910893	0.0246770664233814	2.34888882075196	0.00442380897291911
CD4_T	chr1:179037045-179037545	0.073655863946674	2.64382764627818	0.00443101529911108
CD4_T	chr1:15521309-15521809	0.0707693500861828	3.47453050647517	0.00443203933520587
CD4_T	chr18:79681709-79682209	0.031966073341643	1.99271786231864	0.00443697579902905
CD4_T	chr14:55374273-55374773	0.0619276652493155	3.16206352947905	0.0044447505595816
CD4_T	chr1:171742991-171743491	0.0471344002427215	2.11791837637872	0.004447727451971
CD4_T	chr1:35180694-35181194	0.0245601307963712	2.34627070791546	0.00444927514132768
CD4_T	chr1:117608122-117608622	0.0229800008014764	2.20258496668489	0.00444927514132768
CD4_T	chr14:22546456-22546956	0.0309321556581613	2.49117517474948	0.00444927514132768
CD4_T	chr22:29205868-29206368	0.0777152722293327	3.5657900583419	0.00444927514132768
CD4_T	chr4:142126834-142127334	0.0374199922901609	2.46189868853927	0.00444927514132768
CD4_T	chr15:58517579-58518079	0.0560716176457467	2.84857134011869	0.00445568520442048
CD4_T	chr9:133135101-133135601	0.0481147020927063	2.86639272316291	0.00445568520442048
CD4_T	chr9:89690434-89690934	0.0483224120493911	1.99108643820733	0.00445753978535278
CD4_T	chr5:134053678-134054178	0.0414382611746597	2.70074532578454	0.00446196896918823
CD4_T	chr7:2759108-2759608	0.0511627693497134	1.7354314024903	0.00446439769682436
CD4_T	chr13:51802107-51802607	0.0657175296242571	1.41192144440133	0.00447157808053527
CD4_T	chr14:80946185-80946685	0.0431338562251226	2.72477156476931	0.00447306246670253
CD4_T	chr16:70026624-70027124	0.0249985406734712	2.23587313440771	0.00447306246670253
CD4_T	chr5:143186559-143187059	0.0359690126988869	2.42220272991713	0.00447306246670253
CD4_T	chr6:127855504-127856004	0.033085319833266	2.28392851368611	0.00447306246670253
CD4_T	chrX:102599872-102600372	0.0448013529882201	1.3203035639632	0.00447722712869437
CD4_T	chr8:42894121-42894621	0.0600826060238371	2.4834391302341	0.0044844185050192
CD4_T	chr5:43193547-43194047	0.0861024568311856	1.71369994699241	0.00448697578431747
CD4_T	chr12:69357386-69357886	0.0753877919388068	1.1408270494375	0.00449119964439982
CD4_T	chr8:125512907-125513407	0.0644164580830509	1.11075453226898	0.00449598261440352
CD4_T	chr3:171480437-171480937	0.0365989956777526	2.45315963467204	0.00449642416458424
CD4_T	chr6:149324345-149324845	0.0241028878511072	1.75948036841937	0.00449642416458424
CD4_T	chr3:13418735-13419235	0.0460993694334145	2.38218583597319	0.0045012263654653
CD4_T	chr10:73759372-73759872	0.110131108242632	1.30327433365963	0.00450199065947799
CD4_T	chr21:44911833-44912333	0.0915186337508231	1.22867442268525	0.0045038448056365
CD4_T	chr3:59388473-59388973	0.0504907537238779	1.64502816447894	0.00451428222542727
CD4_T	chr12:55925801-55926301	0.0343159721571625	2.19264128548036	0.00451818035448865
CD4_T	chr13:99217444-99217944	0.0611447905519402	2.3143382733936	0.00451818035448865
CD4_T	chr4:9155460-9155960	0.0382450683738521	2.49999205782609	0.00452228260275371
CD4_T	chr21:44919259-44919759	0.0340354832492169	2.45847078176051	0.00452458454643994
CD4_T	chr6:144065064-144065564	0.126408554871266	1.95630361675135	0.00452498490060045
CD4_T	chr1:110202919-110203419	0.0589596834771507	1.42711050369307	0.00452667852021259
CD4_T	chr14:106005403-106005903	0.0282999173162937	1.18217716627723	0.00452948593552733
CD4_T	chr4:1267120-1267620	0.0512288949942339	1.83580877098669	0.00453067251457357
CD4_T	chr6:110944571-110945071	0.154183804962522	1.37761880412885	0.00453293142229834
CD4_T	chr1:26125848-26126348	0.0407486555304927	2.67884669628686	0.00453498853016203
CD4_T	chr10:80461404-80461904	0.0226251773495332	1.85154737154955	0.00453498853016203
CD4_T	chr1:37994754-37995254	0.0283791199446321	2.26012980847146	0.00453607356718907
CD4_T	chr7:37341209-37341709	0.0411772730277212	2.04168222386107	0.00454034006499972
CD4_T	chr14:21868414-21868914	0.0408763212618022	1.56286545284621	0.00454251420212937
CD4_T	chr19:43468324-43468824	0.0326532455469122	2.53347353073599	0.00454791195899794
CD4_T	chr21:45079391-45079891	0.0166339114112622	1.19584028906429	0.00454791195899794
CD4_T	chr3:195226998-195227498	0.0440817150396934	2.5338776307725	0.00454814220113175
CD4_T	chr11:117026898-117027398	0.0310270416762072	2.1244362224672	0.00456086984781096
CD4_T	chr12:75978590-75979090	0.0173294986422209	1.45730342277579	0.00456086984781096
CD4_T	chr6:166411607-166412107	0.0545955071837884	1.65073394989726	0.00456086984781096
CD4_T	chr8:1501607-1502107	0.0282764017755987	2.02441268068576	0.00456086984781096
CD4_T	chr11:65427715-65428215	0.0367783062084307	1.18488839032442	0.00456814978961144
CD4_T	chr20:50518250-50518750	0.029085466787309	1.15864162756061	0.00457025365159606
CD4_T	chr2:105747307-105747807	0.022848505015571	1.62022694820909	0.00457218499139966
CD4_T	chr22:20920429-20920929	0.0259680407211465	1.52461246651292	0.00457218499139966
CD4_T	chr6:26086143-26086643	0.0379325809267123	1.9621488243865	0.00457218499139966
CD4_T	chr8:116728447-116728947	0.0501839810153283	2.71257180722091	0.00457218499139966
CD4_T	chr14:64467111-64467611	0.0209141538454539	1.64970822774282	0.00457275306231618
CD4_T	chr5:111278751-111279251	0.0998345119334135	1.64365594368432	0.00457766435384315
CD4_T	chr5:108345499-108345999	0.0466152780260607	2.82195962820983	0.00458471419009281
CD4_T	chr4:56681123-56681623	0.111493034596307	2.03064361201408	0.00458537079988338
CD4_T	chr1:39205108-39205608	0.0581407781310222	1.11433334708739	0.00458560479502312
CD4_T	chr2:105929441-105929941	0.0843652891079586	2.47311573742679	0.00458605075096146
CD4_T	chr2:216082243-216082743	0.0360516713173294	1.00889664987455	0.00458605075096146
CD4_T	chr3:98555643-98556143	0.0622949938166052	2.39986645343151	0.00458605075096146
CD4_T	chr16:31177203-31177703	0.0916432594861961	1.44900147068097	0.00459813862426528
CD4_T	chr4:89305637-89306137	0.0188482919076828	1.2695036193709	0.00459844561004368
CD4_T	chr1:160455053-160455553	0.0184496423057013	1.96635602932913	0.0045990222089418
CD4_T	chr5:134130039-134130539	0.0208001656233457	1.63207775981588	0.0045990222089418
CD4_T	chr2:195477565-195478065	0.0542633969040502	2.82092261012115	0.00461015089961397
CD4_T	chr4:99848428-99848928	0.0552624793043896	1.7869448759917	0.00461087164463055
CD4_T	chr10:103757682-103758182	0.0684261587355317	2.83698012559114	0.00461248893794779
CD4_T	chr19:4301857-4302357	0.0260238482498893	1.88700150658178	0.00461248893794779
CD4_T	chr9:277548-278048	0.132600559879847	1.15073219731811	0.00461597125629652
CD4_T	chr3:141493113-141493613	0.0368339771656096	1.94100803080499	0.0046220226376917
CD4_T	chr5:35777579-35778079	0.0258938650517777	1.21177513976386	0.0046220226376917
CD4_T	chr5:170334608-170335108	0.0361109990278507	2.0411967771541	0.0046220226376917
CD4_T	chr7:150452058-150452558	0.0285232566956368	2.02590151558061	0.0046220226376917
CD4_T	chrX:55057035-55057535	0.0277694338963156	1.59531632879537	0.0046220226376917
CD4_T	chr1:66271794-66272294	0.0183380169792072	1.24204339390873	0.00462524569351718
CD4_T	chr11:123357457-123357957	0.0272409179601315	1.32957902063919	0.00462524569351718
CD4_T	chr6:35611218-35611718	0.0511454870879827	2.27474936823307	0.00462524569351718
CD4_T	chr4:77595291-77595791	0.0228210551929353	1.85939225915266	0.00463351555791807
CD4_T	chr6:142940871-142941371	0.0270775692570478	2.19868423125844	0.00463351555791807
CD4_T	chr16:15672763-15673263	0.0857789677881157	1.03024254222665	0.00464359198694307
CD4_T	chr22:40345230-40345730	0.0405965431336847	1.87682501174433	0.0046499260771691
CD4_T	chr11:128462759-128463259	0.0325629387344625	1.16891436737996	0.00465184306633821
CD4_T	chr22:37147184-37147684	0.0273150154440269	1.58498116383429	0.00465217179095107
CD4_T	chr13:40653625-40654125	0.0506757397714756	1.43644784706843	0.0046644692559212
CD4_T	chr12:8951766-8952266	0.0170285381379362	1.19253314555031	0.00466597176177318
CD4_T	chr1:91884760-91885260	0.0225706261452908	1.48280139672892	0.00467181273193691
CD4_T	chr11:64860444-64860944	0.0264731532012838	1.64603806309011	0.00467181273193691
CD4_T	chr14:99268275-99268775	0.0306032405858245	2.17088469085106	0.00467181273193691
CD4_T	chr2:108618283-108618783	0.037475299520224	1.61172273488347	0.00467181273193691
CD4_T	chr1:154334959-154335459	0.0747335825278566	1.17159069278026	0.00467270110571472
CD4_T	chr1:39185496-39185996	0.0177478193579685	1.22494223833824	0.00467905549364767
CD4_T	chr10:17645905-17646405	0.0354749905794422	1.86494218385811	0.00468155474537043
CD4_T	chr5:76256183-76256683	0.0598148215136524	2.06127777159721	0.00468155474537043
CD4_T	chr1:9716303-9716803	0.021247834440223	1.76504486539987	0.0046845966286574
CD4_T	chr2:7430951-7431451	0.0591962101897833	1.76876341905608	0.00469188876140236
CD4_T	chr3:4889134-4889634	0.0728789390956192	2.72737234279332	0.00469741314920272
CD4_T	chr9:131645124-131645624	0.0401042234583048	1.9248245011604	0.00469741314920272
CD4_T	chr3:189049800-189050300	0.0284599852621678	1.43176067937473	0.00470665276979768
CD4_T	chr19:31348959-31349459	0.0311379812410839	1.68502381853463	0.00471083142522073
CD4_T	chr10:22646214-22646714	0.0548339404183438	1.32474358039959	0.00471242900711444
CD4_T	chr1:92485695-92486195	0.0968184942519186	1.01719187648786	0.00471379080088452
CD4_T	chr14:98188933-98189433	0.0354064281835502	1.63658470275135	0.00471898477942938
CD4_T	chr10:110873267-110873767	0.0224300760374917	1.42993583665124	0.00472190971243027
CD4_T	chr12:4118621-4119121	0.0644669392844272	2.46813243818151	0.00472279525697584
CD4_T	chr16:78890332-78890832	0.0686615975686602	2.1101976698548	0.00472279525697584
CD4_T	chr14:22563954-22564454	0.032732142403827	1.96681044540619	0.00472314436636606
CD4_T	chr8:27340631-27341131	0.0498670621580309	1.91511733713537	0.00472314436636606
CD4_T	chr6:27837012-27837512	0.147257127492714	1.14126220191663	0.00472501586144232
CD4_T	chr7:106347117-106347617	0.0199822358949152	1.79470008736351	0.00473624980156006
CD4_T	chr10:97418896-97419396	0.0708665869457784	1.59709714984921	0.00474617673396357
CD4_T	chr17:10699777-10700277	0.0395045955625102	1.6841240759876	0.00476371188720193
CD4_T	chr6:137717359-137717859	0.0380808334902758	1.81088815226196	0.00476371188720193
CD4_T	chr7:43669952-43670452	0.0338332178389083	2.16000267263609	0.00476371188720193
CD4_T	chrX:41116861-41117361	0.0701124153108389	1.36223365283413	0.00476799608008662
CD4_T	chr13:42396394-42396894	0.0435102133477847	1.19882975344383	0.0047765378189496
CD4_T	chr16:1415052-1415552	0.0260048006834241	2.06093333171349	0.0047765378189496
CD4_T	chr17:65559614-65560114	0.03061350212562	1.69529474566662	0.0047765378189496
CD4_T	chr1:203308183-203308683	0.0206906121194856	1.6076633899215	0.00478102645343567
CD4_T	chr1:233356339-233356839	0.0499694181514932	1.78324428890553	0.00479035885711746
CD4_T	chr2:224925701-224926201	0.0302132878904396	1.55559149568153	0.0048036377676872
CD4_T	chr7:99141758-99142258	0.037866835630932	2.1438471572917	0.00481387616670094
CD4_T	chr17:28384322-28384822	0.0611153839988115	1.05665639476653	0.00482849032385792
CD4_T	chr18:3624755-3625255	0.0375096451573151	2.3447583383137	0.00484621071093129
CD4_T	chr3:170223179-170223679	0.0825309417232567	1.25432724584596	0.00485377881160411
CD4_T	chr2:197804970-197805470	0.0298053745822486	1.20411634372986	0.0048577247348768
CD4_T	chr2:171317478-171317978	0.0926598903232322	2.17908638686578	0.00486600619425242
CD4_T	chr7:142784591-142785091	0.0687734434892094	1.14246037525433	0.00486600619425242
CD4_T	chr16:29808040-29808540	0.0968124156751139	1.42441854294811	0.00487260774562416
CD4_T	chr6:27824443-27824943	0.127839347846975	1.1378517700735	0.004873663593331
CD4_T	chr15:72227163-72227663	0.0510105255659848	1.70378045331533	0.00487607781920353
CD4_T	chr11:117022506-117023006	0.0427254109353111	1.70910227651211	0.00490021882675188
CD4_T	chr1:28915361-28915861	0.0312118919212986	1.02458575470633	0.0049075491158195
CD4_T	chr3:115145942-115146442	0.106886007090982	1.27912866854747	0.00491042266762896
CD4_T	chr1:116390137-116390637	0.0220844370274099	1.06437666890073	0.00491544672111967
CD4_T	chr17:77542626-77543126	0.0798170720232609	2.20537370167807	0.00492312395685303
CD4_T	chr4:173332176-173332676	0.0449818566197212	1.21161809315507	0.00492312395685303
CD4_T	chrX:119690749-119691249	0.0727331530860652	2.07468643393567	0.00492480724766847
CD4_T	chr1:198619158-198619658	0.0462929366468005	1.29901005436615	0.00493905730936799
CD4_T	chr2:190675205-190675705	0.022816407256881	1.10855731047743	0.00494407233743401
CD4_T	chr5:139576902-139577402	0.030691654282293	1.26849273272576	0.00496913699695602
CD4_T	chr14:91369680-91370180	0.0636162301371273	2.30077097225666	0.00501936619363514
CD4_T	chr4:40190738-40191238	0.062621292501254	2.08639575496339	0.00503136764320036
CD4_T	chr20:53001725-53002225	0.0761139201985571	1.24330137366946	0.00511498283455659
CD4_T	chr17:82414409-82414909	0.0795921558716482	1.75427156290891	0.00512861643940697
CD4_T	chr15:56732035-56732535	0.0399377655101741	1.5868649313751	0.00513997124163352
CD4_T	chr12:14403674-14404174	0.0742918967217083	1.28506970862986	0.00517605179050851
CD4_T	chr12:48981303-48981803	0.0644637098291465	1.40033604061631	0.00518803602733478
CD4_T	chr1:151457780-151458280	0.0692053318259636	1.07157614771138	0.00519830710903075
CD4_T	chr2:234288876-234289376	0.0935398626009663	1.92496653941292	0.00524456782292669
CD4_T	chr10:103054188-103054688	0.0381600417924294	1.25983080233624	0.00525165888025639
CD4_T	chr7:157568601-157569101	0.0949154779722221	2.09288667488367	0.00525359962276086
CD4_T	chr10:264140-264640	0.0312978991238981	3.75595896722744	0.00526623728053662
CD4_T	chr10:33150828-33151328	0.0290507911479139	3.68796227074784	0.00526623728053662
CD4_T	chr10:103504218-103504718	0.0341701622259272	3.82483075905152	0.00526623728053662
CD4_T	chr10:117365523-117366023	0.0412199715093446	4.22038874555281	0.00526623728053662
CD4_T	chr11:88367264-88367764	0.0425957541322845	4.12234691295421	0.00526623728053662
CD4_T	chr12:14387659-14388159	0.0177662706952342	3.05566845396052	0.00526623728053662
CD4_T	chr18:74682698-74683198	0.0433671832020997	4.18657647621602	0.00526623728053662
CD4_T	chr4:122701006-122701506	0.0300600117920384	3.74160724856943	0.00526623728053662
CD4_T	chr7:151755984-151756484	0.0360577812143682	3.83442632028156	0.00526623728053662
CD4_T	chrX:57284930-57285430	0.0263104490953825	3.41683020005934	0.00526623728053662
CD4_T	chr17:40564208-40564708	0.0422783004003136	2.30831022727875	0.00527640738923808
CD4_T	chr10:8366011-8366511	0.0361302828162353	3.77035460405939	0.00527891409351024
CD4_T	chr11:118873059-118873559	0.0487814076113233	4.38971393894183	0.00527891409351024
CD4_T	chr2:202700442-202700942	0.0669004376050673	4.67930417793435	0.00527891409351024
CD4_T	chr5:7873171-7873671	0.0300095955720377	3.54386048945977	0.00527891409351024
CD4_T	chr8:120084454-120084954	0.0263077807472481	3.48854078457743	0.00527891409351024
CD4_T	chr9:133706864-133707364	0.028701044412237	3.5786289826206	0.00527891409351024
CD4_T	chrX:153337119-153337619	0.0246442588575963	3.41854593907248	0.00527891409351024
CD4_T	chr1:62271952-62272452	0.0853698013829376	1.38404510176137	0.00528140774266576
CD4_T	chr10:46094859-46095359	0.0218726420472251	3.25686952368558	0.00529015120763906
CD4_T	chr12:11980422-11980922	0.0194625882783644	2.97803365132591	0.00529015120763906
CD4_T	chr14:98176773-98177273	0.0184363251862209	2.94574155459731	0.00529015120763906
CD4_T	chr16:89122402-89122902	0.101690772595864	1.0664890458215	0.00529015120763906
CD4_T	chr2:62287828-62288328	0.0261892620875242	3.17884097019663	0.00529015120763906
CD4_T	chr2:203710778-203711278	0.0209123541806974	3.17469426433121	0.00529015120763906
CD4_T	chr20:49323656-49324156	0.0946119003139985	3.01323517236324	0.00529015120763906
CD4_T	chr4:128840635-128841135	0.0611669051556886	4.64865684313946	0.00529015120763906
CD4_T	chr6:142854450-142854950	0.050576613913656	4.29325790735641	0.00529015120763906
CD4_T	chr7:96685685-96686185	0.0565754916233852	4.28301348658807	0.00529015120763906
CD4_T	chr1:211346857-211347357	0.015941102289091	2.84397826817698	0.00530332128295573
CD4_T	chr16:70025579-70026079	0.0176262263856661	2.95754573140076	0.00530332128295573
CD4_T	chr18:45962353-45962853	0.0461574384602975	4.11512311460787	0.00530332128295573
CD4_T	chr2:26355435-26355935	0.031899725269958	3.45343515858758	0.00530332128295573
CD4_T	chr2:169107117-169107617	0.0301504966917304	3.54427723839695	0.00530332128295573
CD4_T	chr4:77031538-77032038	0.0329826093397596	3.62276748406683	0.00530332128295573
CD4_T	chr5:77882653-77883153	0.0428575190214344	3.93045683171286	0.00530332128295573
CD4_T	chr1:8621900-8622400	0.0267194882014714	3.31657527834582	0.00531420568940584
CD4_T	chr10:114513229-114513729	0.0264190376684397	3.29199674706291	0.00531420568940584
CD4_T	chr12:47192982-47193482	0.0262235142611798	3.33654771516024	0.00531420568940584
CD4_T	chr12:49749429-49749929	0.0257277086010344	3.28322290855461	0.00531420568940584
CD4_T	chr14:99253930-99254430	0.0184576464818504	2.96133925315243	0.00531420568940584
CD4_T	chr14:106224364-106224864	0.0307217259389288	3.42960799719077	0.00531420568940584
CD4_T	chr17:61240499-61240999	0.0307005943549701	3.63882747313747	0.00531420568940584
CD4_T	chr17:80298774-80299274	0.0682079843124698	4.46823757389192	0.00531420568940584
CD4_T	chr2:102116599-102117099	0.0329708308872319	3.47078511871958	0.00531420568940584
CD4_T	chr5:157199715-157200215	0.0162255771273602	2.80064981833472	0.00531420568940584
CD4_T	chr6:111096152-111096652	0.0315229691887302	3.35819020281342	0.00531420568940584
CD4_T	chr7:99376587-99377087	0.0536953957428851	4.27761867271609	0.00531420568940584
CD4_T	chr8:22060256-22060756	0.0313712475264308	3.58121889511916	0.00531420568940584
CD4_T	chr8:27500104-27500604	0.048376242218968	4.18499003076879	0.00531420568940584
CD4_T	chr8:101235791-101236291	0.077517977384154	4.48912376945252	0.00531420568940584
CD4_T	chr22:38843796-38844296	0.0616908772007234	2.34039216832768	0.00532379080109015
CD4_T	chr8:133068945-133069445	0.0336084510113734	1.89355607482366	0.00532379080109015
CD4_T	chr11:108887313-108887813	0.0366616267340785	3.41911656967595	0.00532681397508941
CD4_T	chr12:29102833-29103333	0.0450580126516516	3.72375752798607	0.00532681397508941
CD4_T	chr14:61325103-61325603	0.0195422889073024	3.05439600216814	0.00532681397508941
CD4_T	chr14:103921330-103921830	0.165213265335825	1.03431849150782	0.00532681397508941
CD4_T	chr15:69594469-69594969	0.077436375360062	4.55434561039614	0.00532681397508941
CD4_T	chr16:50731578-50732078	0.0426480473348163	3.86276881016115	0.00532681397508941
CD4_T	chr20:56413421-56413921	0.0223530262161738	3.05129320268811	0.00532681397508941
CD4_T	chr5:109852332-109852832	0.0245460487601589	3.06397823854527	0.00532681397508941
CD4_T	chr6:137807245-137807745	0.0592745563011243	4.32190148052332	0.00532681397508941
CD4_T	chr7:150507525-150508025	0.019091765225413	2.96044616396829	0.00532681397508941
CD4_T	chr8:27897284-27897784	0.0239445611428757	3.05445196517709	0.00532681397508941
CD4_T	chr8:41722531-41723031	0.0308527390614562	3.49336399692287	0.00532681397508941
CD4_T	chr9:22079912-22080412	0.0449387347370294	3.91389747596708	0.00532681397508941
CD4_T	chr1:167510118-167510618	0.0249091221695343	3.15997537279419	0.00533988145319579
CD4_T	chr1:234315750-234316250	0.0201733819777877	2.87939027324518	0.00533988145319579
CD4_T	chr12:25859832-25860332	0.0489735638650331	3.65486110219409	0.00533988145319579
CD4_T	chr12:119992249-119992749	0.028956193490953	3.4171845327744	0.00533988145319579
CD4_T	chr16:53453854-53454354	0.0240959207364162	3.06245165232376	0.00533988145319579
CD4_T	chr16:78897571-78898071	0.0244583073780018	3.13507919048252	0.00533988145319579
CD4_T	chr2:25314380-25314880	0.0569696469192886	1.72052523515845	0.00533988145319579
CD4_T	chr2:190691874-190692374	0.0264557774667834	3.12184475758725	0.00533988145319579
CD4_T	chr3:114220389-114220889	0.0406353401885001	3.78619698944843	0.00533988145319579
CD4_T	chr4:104941615-104942115	0.0739240584469508	4.06425359462259	0.00533988145319579
CD4_T	chr6:45436715-45437215	0.0436057711994168	1.45618981364548	0.00533988145319579
CD4_T	chr6:111769649-111770149	0.0244940049138578	3.2519672041896	0.00533988145319579
CD4_T	chr9:104984528-104985028	0.0230921422932052	3.05115185525292	0.00533988145319579
CD4_T	chrX:24019910-24020410	0.0546542007513108	4.11661543671167	0.00533988145319579
CD4_T	chrX:48834870-48835370	0.0394913121394301	3.61341837401034	0.00533988145319579
CD4_T	chr13:111189035-111189535	0.0592130190497114	1.34398679504656	0.00534299445551425
CD4_T	chr14:61439019-61439519	0.0423227537319818	1.93365880183948	0.00534917434317872
CD4_T	chr1:209724271-209724771	0.0242829294549387	3.03272506627074	0.00535340955918177
CD4_T	chr1:230153837-230154337	0.0412672703700729	3.69748376468233	0.00535340955918177
CD4_T	chr11:69558557-69559057	0.0868216007501433	4.52760267743379	0.00535340955918177
CD4_T	chr11:74943302-74943802	0.030682340803198	3.30959081588844	0.00535340955918177
CD4_T	chr12:1488786-1489286	0.0288013202156442	3.22596722495631	0.00535340955918177
CD4_T	chr17:331063-331563	0.0467451575093686	3.66430480602049	0.00535340955918177
CD4_T	chr20:36049317-36049817	0.0192838006033391	2.87308610567357	0.00535340955918177
CD4_T	chr21:34198704-34199204	0.0160347842933663	2.63902475520261	0.00535340955918177
CD4_T	chr3:41222453-41222953	0.0209752429762761	2.88314365330397	0.00535340955918177
CD4_T	chr3:45005795-45006295	0.0261845550966506	3.01246948313771	0.00535340955918177
CD4_T	chr3:100210693-100211193	0.0260177496211589	3.21912956719262	0.00535340955918177
CD4_T	chr4:142474724-142475224	0.0446332995654048	3.70785644074281	0.00535340955918177
CD4_T	chr7:130272944-130273444	0.0241985513238641	3.16902158272622	0.00535340955918177
CD4_T	chrX:15758029-15758529	0.035258378501434	3.50383094721203	0.00535340955918177
CD4_T	chr8:133092549-133093049	0.0654067008406155	2.46755060899592	0.00536992694864654
CD4_T	chr1:92313950-92314450	0.0362800278765149	3.62806703784476	0.00537015811046494
CD4_T	chr1:224739853-224740353	0.0620312602855432	3.8260932098952	0.00537015811046494
CD4_T	chr11:1700971-1701471	0.0254160775801775	3.04671851380821	0.00537015811046494
CD4_T	chr14:73798854-73799354	0.0644834693030862	3.98348987209096	0.00537015811046494
CD4_T	chr17:28174592-28175092	0.0486082551182077	3.91869907077693	0.00537015811046494
CD4_T	chr22:30187690-30188190	0.0499874790663377	3.85757150438877	0.00537015811046494
CD4_T	chr22:41106438-41106938	0.0208416862230227	2.80945488167868	0.00537015811046494
CD4_T	chr5:168248956-168249456	0.0547037789231649	3.8370066078059	0.00537015811046494
CD4_T	chr6:31817532-31818032	0.0545917934190449	1.46384151279508	0.00537015811046494
CD4_T	chr6:139256000-139256500	0.0231030078340833	3.04574145898866	0.00537015811046494
CD4_T	chr6:158256174-158256674	0.114334326341041	4.64524215976473	0.00537015811046494
CD4_T	chr16:69188106-69188606	0.0977587808056822	2.06425767280042	0.00537381229915307
CD4_T	chr1:18900220-18900720	0.0197201505079542	2.71537994966283	0.00538461688518047
CD4_T	chr1:235567771-235568271	0.0289739263717722	2.96321967558408	0.00538461688518047
CD4_T	chr12:18159139-18159639	0.0481439002270807	3.56270006506535	0.00538461688518047
CD4_T	chr14:98168314-98168814	0.0175785363970947	2.70179317661451	0.00538461688518047
CD4_T	chr19:16085047-16085547	0.0265081632950709	3.06826214203147	0.00538461688518047
CD4_T	chr4:142387689-142388189	0.0169475555126893	2.62920975072539	0.00538461688518047
CD4_T	chr5:111229773-111230273	0.0377582069792298	1.35270406436307	0.00538461688518047
CD4_T	chrX:19798976-19799476	0.019238563897599	2.80647078250342	0.00538461688518047
CD4_T	chr1:91019407-91019907	0.0220946980809576	2.82263231472185	0.00539847768943528
CD4_T	chr14:98136010-98136510	0.0274633727212559	3.0729130632955	0.00539847768943528
CD4_T	chr14:105003975-105004475	0.0287902331285273	3.0451930471158	0.00539847768943528
CD4_T	chr15:64532880-64533380	0.0232643648578926	2.96810797467137	0.00539847768943528
CD4_T	chr5:109856801-109857301	0.0188668705063838	2.70347821359323	0.00539847768943528
CD4_T	chr5:128197793-128198293	0.0330456119594391	3.00704839402459	0.00539847768943528
CD4_T	chr7:151096519-151097019	0.0205944022421157	2.68648828200351	0.00539847768943528
CD4_T	chr8:144767269-144767769	0.0315997172596314	3.20559349850477	0.00539847768943528
CD4_T	chr9:86106728-86107228	0.0238686257874697	3.10543583191118	0.00539847768943528
CD4_T	chr9:109889420-109889920	0.0232678913603756	2.83021200729832	0.00539847768943528
CD4_T	chrX:111123630-111124130	0.0420953129208032	3.38271724547071	0.00539847768943528
CD4_T	chr12:2052755-2053255	0.0531709922145522	2.36780653832965	0.00540804305229577
CD4_T	chr10:47194788-47195288	0.0405235523078929	3.43902732318161	0.00541344353880142
CD4_T	chr10:104170844-104171344	0.0343761476445366	3.10710727694524	0.00541344353880142
CD4_T	chr10:114258170-114258670	0.0688908500951895	4.02182262877907	0.00541344353880142
CD4_T	chr12:122452617-122453117	0.0370687595445341	3.53035101553384	0.00541344353880142
CD4_T	chr14:100078200-100078700	0.0419244043593839	3.37829073776625	0.00541344353880142
CD4_T	chr17:57484766-57485266	0.0282163979112607	2.68459899375702	0.00541344353880142
CD4_T	chr2:112174293-112174793	0.0219015853201317	2.73569642430681	0.00541344353880142
CD4_T	chr4:38078994-38079494	0.0238282766544247	2.85976745705239	0.00541344353880142
CD4_T	chr5:176654328-176654828	0.0236723447701855	2.70072869022326	0.00541344353880142
CD4_T	chr6:137875574-137876074	0.0167856932913478	2.54610530674521	0.00541344353880142
CD4_T	chr8:42645647-42646147	0.0283735102364828	2.8671797153295	0.00541344353880142
CD4_T	chr2:30145621-30146121	0.065992864126485	2.80998730661305	0.00541649632157713
CD4_T	chr1:226732749-226733249	0.0282053367369037	1.11551950485365	0.00542398756073198
CD4_T	chr12:6791312-6791812	0.0230854959022701	2.62648434564228	0.00542823813210368
CD4_T	chr12:46230927-46231427	0.0422210516621188	2.72466446008268	0.00542823813210368
CD4_T	chr12:95996132-95996632	0.0356339553252856	3.01069756726079	0.00542823813210368
CD4_T	chr15:99421020-99421520	0.0374830350029945	3.16803964849855	0.00542823813210368
CD4_T	chr3:43192462-43192962	0.0297431334964696	2.84350949234952	0.00542823813210368
CD4_T	chr4:89292669-89293169	0.0164991064148235	2.47691528432875	0.00542823813210368
CD4_T	chr6:35713317-35713817	0.0164165060428628	2.44796967158347	0.00542823813210368
CD4_T	chr6:144346825-144347325	0.0172080247703841	2.42286629741013	0.00542823813210368
CD4_T	chr9:133657345-133657845	0.0224609230329512	2.71611400315302	0.00542823813210368
CD4_T	chr16:3282379-3282879	0.0769858505370763	1.10365803838087	0.00544065786179295
CD4_T	chr12:120262389-120262889	0.0703147643386005	3.3232928433204	0.00544136348031178
CD4_T	chr13:26050531-26051031	0.0339726760476017	3.0100841554523	0.00544136348031178
CD4_T	chr15:31207184-31207684	0.0365350393608182	2.72251032141693	0.00544136348031178
CD4_T	chr15:78509650-78510150	0.0283280703438904	2.81190040937572	0.00544136348031178
CD4_T	chr16:75063627-75064127	0.0272086044432443	2.54451126514515	0.00544136348031178
CD4_T	chr17:2263845-2264345	0.0230243293980342	2.47545144957667	0.00544136348031178
CD4_T	chr17:46169818-46170318	0.0324228334653147	2.54804617574798	0.00544136348031178
CD4_T	chr2:38708474-38708974	0.0396533355260432	2.82337939435394	0.00544136348031178
CD4_T	chr4:99507689-99508189	0.0542246908569553	3.10178086774484	0.00544136348031178
CD4_T	chr5:16627351-16627851	0.0247303637046853	2.1701399641132	0.00544136348031178
CD4_T	chr5:159175558-159176058	0.0423835411143657	2.8936599300302	0.00544136348031178
CD4_T	chr6:158684258-158684758	0.0185581976542372	2.32551949475671	0.00544136348031178
CD4_T	chr6:166940600-166941100	0.0167868439542882	2.28836035594159	0.00544136348031178
CD4_T	chr8:19393198-19393698	0.0596713586907951	2.31269960796954	0.00544136348031178
CD4_T	chr9:135850665-135851165	0.0311075763357056	2.79023753787621	0.00544136348031178
CD4_T	chr2:172086561-172087061	0.051879174285787	1.95503561550412	0.00544430510018479
CD4_T	chr11:22690842-22691342	0.037756218573296	2.56042077874252	0.00545388418361023
CD4_T	chr12:12387461-12387961	0.0321064155521417	2.13524160099771	0.00545388418361023
CD4_T	chr13:94559354-94559854	0.0242528845640745	2.22523511323402	0.00545388418361023
CD4_T	chr19:49556352-49556852	0.039666895522949	2.65626999006587	0.00545388418361023
CD4_T	chr2:237432028-237432528	0.0217094007896191	2.38396384490958	0.00545388418361023
CD4_T	chr22:29205257-29205757	0.0225605223631574	2.03580026373452	0.00545388418361023
CD4_T	chr6:106534000-106534500	0.0285476888737172	1.75030393121664	0.00545388418361023
CD4_T	chr6:148855745-148856245	0.0238843852148803	2.30500679774122	0.00545388418361023
CD4_T	chr8:10959969-10960469	0.0136350630935005	2.17609071457699	0.00545388418361023
CD4_T	chr8:129927909-129928409	0.0266124332202462	1.53294461929999	0.00545388418361023
CD4_T	chr1:172716480-172716980	0.0285101392636125	1.48460799164776	0.00546558476735305
CD4_T	chr10:33028527-33029027	0.022808880669149	1.47049926586246	0.00546558476735305
CD4_T	chr16:78880207-78880707	0.0122015998997165	1.38663736193198	0.00546558476735305
CD4_T	chr17:40608681-40609181	0.0140073291669486	1.80267193032319	0.00546558476735305
CD4_T	chr18:69934787-69935287	0.012445987728608	1.209102847094	0.00546558476735305
CD4_T	chrX:121308700-121309200	0.0142422432683388	2.05361884680574	0.00546558476735305
CD4_T	chr18:59358539-59359039	0.0621385308543975	1.0874578643814	0.0055016507355732
CD4_T	chr6:13431814-13432314	0.0447914533460612	2.20485713069364	0.00550428211801715
CD4_T	chr2:100580879-100581379	0.133271651112212	1.22388823041211	0.00550682290527482
CD4_T	chr22:45413506-45414006	0.0779190075916073	1.15132269577586	0.00551137240223956
CD4_T	chr19:45467010-45467510	0.061558475834842	1.98355932966218	0.00555590766080133
CD4_T	chr1:38046593-38047093	0.0801863235697356	1.10155151658565	0.00555731433055649
CD4_T	chr2:148552904-148553404	0.0480665079666519	1.74549506266717	0.00555868963248688
CD4_T	chr6:157800551-157801051	0.0346234967759805	1.09419690850684	0.00557576042359597
CD4_T	chr20:32189685-32190185	0.0522445704213373	1.75165642194289	0.00559608775468459
CD4_T	chr13:40776463-40776963	0.0869873406390931	1.4778006815544	0.00559880687060725
CD4_T	chr7:44633772-44634272	0.0709222470728296	1.0985020597068	0.00560436178363935
CD4_T	chr1:206589971-206590471	0.0458336924702083	1.24238648682456	0.00564456189366983
CD4_T	chr17:40597086-40597586	0.0336137514579767	2.20109204372965	0.00565754803032289
CD4_T	chr6:107740858-107741358	0.0589632635548695	1.92918125168481	0.00565782958400231
CD4_T	chr11:18587661-18588161	0.0728754846155423	1.90916556323256	0.00565783189468008
CD4_T	chr3:30664908-30665408	0.0985043615679604	2.93248813819212	0.00566981680729017
CD4_T	chr10:110860550-110861050	0.200965099173817	1.79686801399806	0.00567038271079837
CD4_T	chrX:78333476-78333976	0.0833552066059645	1.71524778840637	0.00568315059526019
CD4_T	chr1:210374257-210374757	0.0585778958246549	2.11334930758581	0.00568506402606727
CD4_T	chr22:46674904-46675404	0.0470841890432156	1.45188411697701	0.00569420375348496
CD4_T	chr19:40715635-40716135	0.0615003598881915	1.79848015115479	0.00570266061716321
CD4_T	chr3:171458073-171458573	0.0386279285908946	1.44224815787157	0.00570839720030721
CD4_T	chr11:104917910-104918410	0.068634299756767	1.37864489408991	0.00571083004163557
CD4_T	chr17:74738150-74738650	0.117776685155638	1.99025175231186	0.00572448979179781
CD4_T	chr3:56557711-56558211	0.0697048101812322	1.04287696255475	0.00573006644412949
CD4_T	chr3:69326764-69327264	0.12050260692329	1.85126957476577	0.00575032912750079
CD4_T	chr1:226723833-226724333	0.0533655656507932	3.23542966595661	0.00578657042919052
CD4_T	chr14:75232583-75233083	0.0904852216306405	2.57058113669145	0.00580195256253755
CD4_T	chr19:49553935-49554435	0.0426468458643158	1.82918128484948	0.00580195256253755
CD4_T	chr1:169363273-169363773	0.0527359231687523	2.24860424329881	0.00581682964334968
CD4_T	chr16:28218046-28218546	0.0464913005229303	1.01074841601955	0.00581699261597186
CD4_T	chr2:127830758-127831258	0.0485393290948824	1.21206641409817	0.00582293173479788
CD4_T	chr9:95507189-95507689	0.0389420529083716	1.30622599830708	0.00585692970190842
CD4_T	chr6:90273815-90274315	0.0306551357341066	1.34847723692802	0.00586060594234936
CD4_T	chr2:96342014-96342514	0.0933529916833181	2.96206840322533	0.00587428256395341
CD4_T	chr3:15428503-15429003	0.0337608907907536	1.64375671190314	0.00587428256395341
CD4_T	chr16:88470218-88470718	0.0394555276044826	2.73218217418578	0.00587717993716235
CD4_T	chr12:31891086-31891586	0.0265067360170234	1.34559842398437	0.00587959942770054
CD4_T	chr17:28952796-28953296	0.0255147675500187	1.605039323256	0.00589358081303135
CD4_T	chr15:28832022-28832522	0.046237148409683	1.61288936771191	0.0058982761481829
CD4_T	chr3:179324187-179324687	0.0835493436333152	1.92101543048049	0.00590207143734886
CD4_T	chr16:79601319-79601819	0.0264192381524863	2.03200494398462	0.00590269182250573
CD4_T	chr7:130971241-130971741	0.0701544257671999	2.57317502674277	0.00590269182250573
CD4_T	chr6:139146361-139146861	0.038652662076304	1.88413537057759	0.00594814980400935
CD4_T	chr12:9702169-9702669	0.0882963287507844	2.5277689277075	0.00600341982511493
CD4_T	chr16:15643782-15644282	0.0426161450309413	2.40808566637574	0.006008798209941
CD4_T	chr6:144460364-144460864	0.107287658898455	2.69534957734408	0.006008798209941
CD4_T	chr8:42279395-42279895	0.0755585566825117	2.81672444467858	0.00601838006387482
CD4_T	chr1:9903646-9904146	0.013827491619542	2.97424218453367	0.00602308297156384
CD4_T	chr1:25443242-25443742	0.0282828473438136	3.90960917496679	0.00602308297156384
CD4_T	chr1:27258512-27259012	0.0460080090891467	4.57409984300617	0.00602308297156384
CD4_T	chr1:41819025-41819525	0.0212523498249087	3.52871702035614	0.00602308297156384
CD4_T	chr1:116802697-116803197	0.0291842737887204	3.95190477611238	0.00602308297156384
CD4_T	chr1:116804088-116804588	0.0289000460736128	3.93870196325375	0.00602308297156384
CD4_T	chr1:147528113-147528613	0.0242631917182489	3.70426810698245	0.00602308297156384
CD4_T	chr1:168398931-168399431	0.0674207320039357	5.10604185137446	0.00602308297156384
CD4_T	chr1:179831964-179832464	0.0168439071384647	3.22567256350068	0.00602308297156384
CD4_T	chr1:186308662-186309162	0.0331972189761268	4.12646252263473	0.00602308297156384
CD4_T	chr1:198684511-198685011	0.0181132031516593	3.31963943043065	0.00602308297156384
CD4_T	chr1:203309668-203310168	0.0449713989248169	1.98458599816041	0.00602308297156384
CD4_T	chr1:207071375-207071875	0.0312177940805292	4.04299672725298	0.00602308297156384
CD4_T	chr1:207866725-207867225	0.10457506401481	3.20101685119905	0.00602308297156384
CD4_T	chr1:212290587-212291087	0.0331344623743037	4.12388908337045	0.00602308297156384
CD4_T	chr1:214438507-214439007	0.12810506765434	6.01212421109665	0.00602308297156384
CD4_T	chr1:214640211-214640711	0.0195218958277225	3.41722607451634	0.00602308297156384
CD4_T	chr1:224629974-224630474	0.0334493744575276	4.13675654972357	0.00602308297156384
CD4_T	chr1:226800439-226800939	0.0241778677795794	3.69957633076567	0.00602308297156384
CD4_T	chr1:227766955-227767455	0.0164292713385755	3.19360122473012	0.00602308297156384
CD4_T	chr1:230636731-230637231	0.0364161177893766	4.25265744215147	0.00602308297156384
CD4_T	chr1:232890462-232890962	0.0580314068861321	4.89644516602255	0.00602308297156384
CD4_T	chr10:31321856-31322356	0.0479261634859289	1.5499334828203	0.00602308297156384
CD4_T	chr10:43138716-43139216	0.127708189545588	1.11171795418271	0.00602308297156384
CD4_T	chr10:69359183-69359683	0.0245375374751988	3.71925120148766	0.00602308297156384
CD4_T	chr10:71933548-71934048	0.039809137422479	4.37471485183103	0.00602308297156384
CD4_T	chr10:75046580-75047080	0.035518517871105	4.21856303192493	0.00602308297156384
CD4_T	chr10:83679818-83680318	0.0118808356388118	2.78510992930271	0.00602308297156384
CD4_T	chr10:83681136-83681636	0.013178410882838	2.91389311187523	0.00602308297156384
CD4_T	chr10:84308755-84309255	0.0322608370513102	4.08757954015901	0.00602308297156384
CD4_T	chr10:119535743-119536243	0.0177686702707234	3.29473255129744	0.00602308297156384
CD4_T	chr10:124715377-124715877	0.0247780902676865	3.06811034919767	0.00602308297156384
CD4_T	chr10:132616265-132616765	0.0723789632667074	2.97416263792714	0.00602308297156384
CD4_T	chr11:2987283-2987783	0.0143991389071655	3.02537841921161	0.00602308297156384
CD4_T	chr11:3163133-3163633	0.0178419701671004	3.3000676565248	0.00602308297156384
CD4_T	chr11:3514748-3515248	0.0293165955004593	3.9580103451229	0.00602308297156384
CD4_T	chr11:14569494-14569994	0.0224555624453513	3.60145394422075	0.00602308297156384
CD4_T	chr11:15817754-15818254	0.0186497894667432	3.35759360648799	0.00602308297156384
CD4_T	chr11:61048513-61049013	0.0161758658531713	3.17364387434991	0.00602308297156384
CD4_T	chr11:65334886-65335386	0.014249905884261	3.01220273650063	0.00602308297156384
CD4_T	chr11:75350960-75351460	0.041379450871126	1.49621709545837	0.00602308297156384
CD4_T	chr11:85815339-85815839	0.0411014595789309	4.41861661697813	0.00602308297156384
CD4_T	chr11:93579324-93579824	0.0340035937855159	4.1591271999418	0.00602308297156384
CD4_T	chr11:96194810-96195310	0.0267073191281718	3.83256907121271	0.00602308297156384
CD4_T	chr11:116721940-116722440	0.0271105682963215	3.85268224441081	0.00602308297156384
CD4_T	chr11:118782677-118783177	0.0190007629710969	3.38188945866241	0.00602308297156384
CD4_T	chr11:128490921-128491421	0.0134141811273908	2.93610718195632	0.00602308297156384
CD4_T	chr12:8396574-8397074	0.0648416843899959	1.61715256816953	0.00602308297156384
CD4_T	chr12:12489154-12489654	0.0380679054111429	4.31336784318128	0.00602308297156384
CD4_T	chr12:12508758-12509258	0.0162088871682359	3.17626021759849	0.00602308297156384
CD4_T	chr12:12547794-12548294	0.0303707917042167	3.46259920313728	0.00602308297156384
CD4_T	chr12:47574224-47574724	0.0165987634588866	3.20679740465329	0.00602308297156384
CD4_T	chr12:47859455-47859955	0.0322479049080194	4.08703513201765	0.00602308297156384
CD4_T	chr12:54374992-54375492	0.036173999243807	4.2435398864205	0.00602308297156384
CD4_T	chr12:56031938-56032438	0.0199063358182489	3.44275013732686	0.00602308297156384
CD4_T	chr12:92905336-92905836	0.0399935407775252	4.38106156709689	0.00602308297156384
CD4_T	chr12:103907341-103907841	0.0503371614134627	4.69862033514246	0.00602308297156384
CD4_T	chr12:116099686-116100186	0.035652563859121	4.22370609305745	0.00602308297156384
CD4_T	chr12:117924777-117925277	0.0432754666856548	4.48958349006784	0.00602308297156384
CD4_T	chr12:118031736-118032236	0.0307552998009678	4.02277869632074	0.00602308297156384
CD4_T	chr12:120055602-120056102	0.0280768212441675	3.89976567429297	0.00602308297156384
CD4_T	chr12:127559622-127560122	0.0415067205941455	4.43211313968411	0.00602308297156384
CD4_T	chr13:25892411-25892911	0.0211815275483797	3.52431919276446	0.00602308297156384
CD4_T	chr13:40438101-40438601	0.0432748245908909	3.89625720964017	0.00602308297156384
CD4_T	chr13:41324784-41325284	0.0322664974622444	4.08781776347673	0.00602308297156384
CD4_T	chr13:73625853-73626353	0.0393529103881016	4.358891579525	0.00602308297156384
CD4_T	chr13:75320753-75321253	0.0169151782323122	3.23111415759115	0.00602308297156384
CD4_T	chr13:94507191-94507691	0.0305538662691902	4.01388363222261	0.00602308297156384
CD4_T	chr13:99215881-99216381	0.00939323079022815	2.50055796510159	0.00602308297156384
CD4_T	chr13:102599401-102599901	0.0519973716627107	4.74366017513432	0.00602308297156384
CD4_T	chr14:22095700-22096200	0.0463379440368309	4.58397753976784	0.00602308297156384
CD4_T	chr14:22506976-22507476	0.0651716616525785	1.90912780790457	0.00602308297156384
CD4_T	chr14:23022958-23023458	0.0260211479230156	3.79768635890897	0.00602308297156384
CD4_T	chr14:34201849-34202349	0.0207150009924003	3.49500952674095	0.00602308297156384
CD4_T	chr14:50067039-50067539	0.0324337919016575	3.37630570800936	0.00602308297156384
CD4_T	chr14:61367070-61367570	0.0238943287875101	3.6838746277733	0.00602308297156384
CD4_T	chr14:65001722-65002222	0.0227660011696261	3.61964032340977	0.00602308297156384
CD4_T	chr14:65949660-65950160	0.0246326544143649	3.72440979409997	0.00602308297156384
CD4_T	chr14:68507699-68508199	0.0385437272272323	2.62843480816396	0.00602308297156384
CD4_T	chr14:68819679-68820179	0.0172171030506861	3.25394134393581	0.00602308297156384
CD4_T	chr14:69677295-69677795	0.0258658728766633	3.78967427006767	0.00602308297156384
CD4_T	chr14:97458016-97458516	0.0165405949005294	3.20228215526401	0.00602308297156384
CD4_T	chr14:99186291-99186791	0.0170031073750079	3.23779944601332	0.00602308297156384
CD4_T	chr14:99194047-99194547	0.02080523088766	3.5007248846868	0.00602308297156384
CD4_T	chr14:99203137-99203637	0.0179241702279789	3.30602718220483	0.00602308297156384
CD4_T	chr14:99210596-99211096	0.0124576432501568	2.843781099418	0.00602308297156384
CD4_T	chr14:99217589-99218089	0.0169037039716181	3.23023947538127	0.00602308297156384
CD4_T	chr14:99218826-99219326	0.0269306026471745	3.84374058606134	0.00602308297156384
CD4_T	chr14:99238290-99238790	0.0281919340136313	3.9052738014116	0.00602308297156384
CD4_T	chr14:106024866-106025366	0.0482306680008739	4.639371755676	0.00602308297156384
CD4_T	chr14:106395911-106396411	0.0121353387434031	2.81129181627345	0.00602308297156384
CD4_T	chr14:106396436-106396936	0.0317678413171137	4.06667900667785	0.00602308297156384
CD4_T	chr16:1535932-1536432	0.0161211639397428	3.16929926736607	0.00602308297156384
CD4_T	chr16:2593429-2593929	0.0273153286655807	3.04837030722121	0.00602308297156384
CD4_T	chr16:27407851-27408351	0.11885973872876	1.22405930152877	0.00602308297156384
CD4_T	chr16:78882755-78883255	0.0222579351232323	3.58975579671969	0.00602308297156384
CD4_T	chr16:78918712-78919212	0.0253412735387799	3.76227138169235	0.00602308297156384
CD4_T	chr16:78955101-78955601	0.0299960600682781	3.98896145718014	0.00602308297156384
CD4_T	chr16:79073827-79074327	0.0149166849529803	3.07016186851769	0.00602308297156384
CD4_T	chr16:79075055-79075555	0.012273467589635	2.82530531207679	0.00602308297156384
CD4_T	chr16:84752524-84753024	0.0220283022020563	3.57604292059832	0.00602308297156384
CD4_T	chr16:84759102-84759602	0.0305524410578741	4.01382050079545	0.00602308297156384
CD4_T	chr16:86563742-86564242	0.0885330545337608	1.17954066057761	0.00602308297156384
CD4_T	chr16:87436649-87437149	0.0229379229923491	3.62961421918707	0.00602308297156384
CD4_T	chr16:87446410-87446910	0.0262602815637426	3.80993911685531	0.00602308297156384
CD4_T	chr17:17253423-17253923	0.0348546619978219	4.19281848911688	0.00602308297156384
CD4_T	chr17:19771493-19771993	0.0234930117347269	3.66135442558599	0.00602308297156384
CD4_T	chr17:35049855-35050355	0.0167337724754602	3.21722313783669	0.00602308297156384
CD4_T	chr17:35073961-35074461	0.0244145615414197	3.71255424041588	0.00602308297156384
CD4_T	chr17:35708052-35708552	0.0355224119006748	4.21871269646739	0.00602308297156384
CD4_T	chr17:36940268-36940768	0.0718370785845761	5.1950007025691	0.00602308297156384
CD4_T	chr17:37094393-37094893	0.0501942520813667	4.69467681039797	0.00602308297156384
CD4_T	chr17:42268132-42268632	0.0281288938623201	3.90225994568801	0.00602308297156384
CD4_T	chr17:46100779-46101279	0.0350191781391735	4.19924142359943	0.00602308297156384
CD4_T	chr17:56599502-56600002	0.017277147463399	3.25843829161095	0.00602308297156384
CD4_T	chr17:67466134-67466634	0.0283565760451573	3.91311552526434	0.00602308297156384
CD4_T	chr17:74012345-74012845	0.0208569728523929	3.50399214749646	0.00602308297156384
CD4_T	chr18:7567983-7568483	0.0492808075190904	2.09099588344515	0.00602308297156384
CD4_T	chr18:58688514-58689014	0.0185247704697228	3.3488394803906	0.00602308297156384
CD4_T	chr18:76410591-76411091	0.0192905308136394	3.40164456631592	0.00602308297156384
CD4_T	chr19:6890218-6890718	0.0265064633216995	3.82244523164482	0.00602308297156384
CD4_T	chr19:7101705-7102205	0.0222539182200216	3.58951703794187	0.00602308297156384
CD4_T	chr19:10143624-10144124	0.0359087399906416	3.46573922856631	0.00602308297156384
CD4_T	chr19:16375459-16375959	0.0222406325849548	3.58872707788674	0.00602308297156384
CD4_T	chr19:19365420-19365920	0.0110638599697173	2.69770144838987	0.00602308297156384
CD4_T	chr19:32643374-32643874	0.0150171657219119	3.07869764345913	0.00602308297156384
CD4_T	chr19:33236387-33236887	0.0247973502958189	3.73329855677988	0.00602308297156384
CD4_T	chr19:41306080-41306580	0.0146607134004994	3.04818627763024	0.00602308297156384
CD4_T	chr2:32040-32540	0.0210794053560985	3.51795404850564	0.00602308297156384
CD4_T	chr2:2686170-2686670	0.0376694712558075	4.29895574859797	0.00602308297156384
CD4_T	chr2:9708378-9708878	0.0281968785574706	3.90550992661816	0.00602308297156384
CD4_T	chr2:9710710-9711210	0.0179413472832125	3.30726941957652	0.00602308297156384
CD4_T	chr2:10654887-10655387	0.0307109058664453	4.0208230193372	0.00602308297156384
CD4_T	chr2:12293897-12294397	0.0483442282398548	1.63694410900792	0.00602308297156384
CD4_T	chr2:32117945-32118445	0.0262279947765997	3.80829086659532	0.00602308297156384
CD4_T	chr2:38654405-38654905	0.0275883564987425	3.87615590332647	0.00602308297156384
CD4_T	chr2:68747684-68748184	0.0176555656840621	3.28646137174721	0.00602308297156384
CD4_T	chr2:70639694-70640194	0.0247149725213999	3.7288594109898	0.00602308297156384
CD4_T	chr2:71477398-71477898	0.0369437168692055	4.27232809172763	0.00602308297156384
CD4_T	chr2:84855740-84856240	0.0406645879742044	4.40392453325478	0.00602308297156384
CD4_T	chr2:100641054-100641554	0.0340685862532009	4.16172799231143	0.00602308297156384
CD4_T	chr2:112217195-112217695	0.0267871317130638	3.83657226543309	0.00602308297156384
CD4_T	chr2:127381747-127382247	0.0342531306761726	4.16908741938394	0.00602308297156384
CD4_T	chr2:157895486-157895986	0.02694357577826	3.84438701755771	0.00602308297156384
CD4_T	chr2:172460830-172461330	0.0948452162528073	5.58626116095221	0.00602308297156384
CD4_T	chr2:174717262-174717762	0.0668228996927314	5.09356686262237	0.00602308297156384
CD4_T	chr2:190409739-190410239	0.0183007791866574	3.33302099336125	0.00602308297156384
CD4_T	chr2:190720814-190721314	0.0272465947892065	3.85940418471687	0.00602308297156384
CD4_T	chr2:190764091-190764591	0.033192238030995	3.52237553473029	0.00602308297156384
CD4_T	chr2:197893702-197894202	0.0215505909577037	3.54709109924673	0.00602308297156384
CD4_T	chr2:197934194-197934694	0.025289757285397	3.75955210640558	0.00602308297156384
CD4_T	chr2:203865958-203866458	0.0769324337857534	5.29125312407322	0.00602308297156384
CD4_T	chr2:203941768-203942268	0.0192752904002066	3.40061225358299	0.00602308297156384
CD4_T	chr2:203996673-203997173	0.0187463428144824	3.36431833255198	0.00602308297156384
CD4_T	chr2:231124818-231125318	0.023537761237238	3.66388306129648	0.00602308297156384
CD4_T	chr2:237445346-237445846	0.0201411287729061	3.45811946428768	0.00602308297156384
CD4_T	chr2:239327918-239328418	0.0230351167494757	3.63522247007814	0.00602308297156384
CD4_T	chr20:3992090-3992590	0.0166200107098059	3.20844317418075	0.00602308297156384
CD4_T	chr20:21518689-21519189	0.0176217993598392	3.28398286818321	0.00602308297156384
CD4_T	chr20:25091316-25091816	0.0195234467789937	3.41732995911872	0.00602308297156384
CD4_T	chr20:38455582-38456082	0.0279041310884538	3.89146283839217	0.00602308297156384
CD4_T	chr20:43946553-43947053	0.0296715931802698	3.97426407977074	0.00602308297156384
CD4_T	chr20:53202790-53203290	0.0203494173484661	3.47161812380745	0.00602308297156384
CD4_T	chr20:58409922-58410422	0.0229232990625483	3.62876850261025	0.00602308297156384
CD4_T	chr20:59167478-59167978	0.019318626156338	3.40354567665271	0.00602308297156384
CD4_T	chr20:59400682-59401182	0.0355069345219646	4.21811774148394	0.00602308297156384
CD4_T	chr20:62874122-62874622	0.0410070845662831	4.41545541081997	0.00602308297156384
CD4_T	chr21:31187964-31188464	0.0180160465600346	3.31265923401267	0.00602308297156384
CD4_T	chr21:35024426-35024926	0.0164808256451494	3.19762788684287	0.00602308297156384
CD4_T	chr21:38349103-38349603	0.0341473424098302	4.16487329371647	0.00602308297156384
CD4_T	chr21:41901051-41901551	0.0406522789628838	4.40350840362924	0.00602308297156384
CD4_T	chr21:44085869-44086369	0.0277131206470722	3.88222317290684	0.00602308297156384
CD4_T	chr21:44658268-44658768	0.0420641538598708	4.45047360327262	0.00602308297156384
CD4_T	chr21:45702449-45702949	0.0198627621019702	3.43987974193784	0.00602308297156384
CD4_T	chr22:17086239-17086739	0.0234197951577211	3.65720763470956	0.00602308297156384
CD4_T	chr22:19231958-19232458	0.0294442979670783	3.96387837260048	0.00602308297156384
CD4_T	chr22:35298287-35298787	0.0171678127031118	3.2502393027932	0.00602308297156384
CD4_T	chr22:37219405-37219905	0.0334262689183191	1.19076266373732	0.00602308297156384
CD4_T	chr22:39904841-39905341	0.0197360145979941	3.43149770329049	0.00602308297156384
CD4_T	chr3:18397003-18397503	0.0268367993967034	3.83905787329689	0.00602308297156384
CD4_T	chr3:18713505-18714005	0.0137338175910302	2.96568705992644	0.00602308297156384
CD4_T	chr3:30654032-30654532	0.0209727880843934	3.51127863072082	0.00602308297156384
CD4_T	chr3:32335649-32336149	0.021705956671045	3.55657098131932	0.00602308297156384
CD4_T	chr3:33030145-33030645	0.0315761628180854	4.05847034810867	0.00602308297156384
CD4_T	chr3:56864007-56864507	0.0307334371677066	4.02181591748194	0.00602308297156384
CD4_T	chr3:71729774-71730274	0.159873899965192	1.8466258023304	0.00602308297156384
CD4_T	chr3:72960679-72961179	0.0277537008850641	3.88419109972465	0.00602308297156384
CD4_T	chr3:105880733-105881233	0.0299249919277455	3.98575506501629	0.00602308297156384
CD4_T	chr3:108805776-108806276	0.0222278591703697	3.58796716624119	0.00602308297156384
CD4_T	chr3:108838381-108838881	0.0453225744636068	4.55336031494619	0.00602308297156384
CD4_T	chr3:114310657-114311157	0.0190796191101232	3.38729237300299	0.00602308297156384
CD4_T	chr3:136190784-136191284	0.0345200133052008	3.67973482852733	0.00602308297156384
CD4_T	chr3:141300354-141300854	0.0287141781768272	3.93000231015313	0.00602308297156384
CD4_T	chr3:179882257-179882757	0.0485337699167485	4.64804832874612	0.00602308297156384
CD4_T	chr3:186806261-186806761	0.168740588312267	1.09048103487849	0.00602308297156384
CD4_T	chr3:190318562-190319062	0.0276893423724139	3.88106880387355	0.00602308297156384
CD4_T	chr3:195134043-195134543	0.0185170271779616	3.34829552588878	0.00602308297156384
CD4_T	chr4:4462780-4463280	0.0207453660421897	3.49693544388281	0.00602308297156384
CD4_T	chr4:48944782-48945282	0.0229774312457565	3.63189654542949	0.00602308297156384
CD4_T	chr4:98644546-98645046	0.0159608943846177	3.15649428400003	0.00602308297156384
CD4_T	chr4:142265476-142265976	0.0215440231161817	3.54668897655008	0.00602308297156384
CD4_T	chr4:142372497-142372997	0.0444735679243481	4.52725114228261	0.00602308297156384
CD4_T	chr4:142385808-142386308	0.0125262964248957	2.85060802970356	0.00602308297156384
CD4_T	chr4:159117902-159118402	0.0438940626485502	4.50915457610774	0.00602308297156384
CD4_T	chr5:35825469-35825969	0.0248072164042492	3.73382930355426	0.00602308297156384
CD4_T	chr5:35835760-35836260	0.0211057158089404	3.5195966325107	0.00602308297156384
CD4_T	chr5:55993882-55994382	0.0675244625369024	1.35684674929861	0.00602308297156384
CD4_T	chr5:56137708-56138208	0.0205701127982015	3.48578435842533	0.00602308297156384
CD4_T	chr5:67030283-67030783	0.0718267067753139	5.19479807889056	0.00602308297156384
CD4_T	chr5:109999990-110000490	0.0358691468929817	4.2319773759475	0.00602308297156384
CD4_T	chr5:132017248-132017748	0.0211474155635443	3.52219615889177	0.00602308297156384
CD4_T	chr5:143898373-143898873	0.0318517259255815	4.07025673632861	0.00602308297156384
CD4_T	chr5:157202811-157203311	0.012999704965402	2.89682472676755	0.00602308297156384
CD4_T	chr5:157209657-157210157	0.0101987895556183	2.59898436872338	0.00602308297156384
CD4_T	chr5:179146136-179146636	0.0359331256839827	4.23441167350608	0.00602308297156384
CD4_T	chr5:180814190-180814690	0.0463154277257447	4.58330558529046	0.00602308297156384
CD4_T	chr6:6580957-6581457	0.0222297866982924	3.58808186372463	0.00602308297156384
CD4_T	chr6:16948377-16948877	0.0200319006004889	3.4509898527632	0.00602308297156384
CD4_T	chr6:16955834-16956334	0.0162894236707111	3.18262145447284	0.00602308297156384
CD4_T	chr6:25166307-25166807	0.0135645533210313	2.95009853797514	0.00602308297156384
CD4_T	chr6:31446430-31446930	0.0262721503896099	3.81054455096856	0.00602308297156384
CD4_T	chr6:35594739-35595239	0.0270962471213021	3.85197271771812	0.00602308297156384
CD4_T	chr6:35681330-35681830	0.0210839464187611	3.51823768448869	0.00602308297156384
CD4_T	chr6:36865790-36866290	0.0196231172579416	3.42399037059351	0.00602308297156384
CD4_T	chr6:109606279-109606779	0.0479365241310743	4.63090142733713	0.00602308297156384
CD4_T	chr6:118283715-118284215	0.0385636472645545	4.3311010326173	0.00602308297156384
CD4_T	chr6:139116189-139116689	0.0164525096573436	3.19541765081231	0.00602308297156384
CD4_T	chr6:139474715-139475215	0.0258193786503815	3.78726651689465	0.00602308297156384
CD4_T	chr6:142939521-142940021	0.0123052112172895	2.82850663283005	0.00602308297156384
CD4_T	chr6:151372172-151372672	0.0204314451297443	3.47689966653423	0.00602308297156384
CD4_T	chr6:155153359-155153859	0.0160119989521441	3.16058971772431	0.00602308297156384
CD4_T	chr6:157944963-157945463	0.0322202567476496	4.08587052992662	0.00602308297156384
CD4_T	chr7:8152492-8152992	0.0175034188221036	3.27525975569404	0.00602308297156384
CD4_T	chr7:17139091-17139591	0.0614895509749702	4.97722575425738	0.00602308297156384
CD4_T	chr7:22268984-22269484	0.0552844642319484	4.82889019667806	0.00602308297156384
CD4_T	chr7:43697664-43698164	0.0192515281972501	3.39900124043999	0.00602308297156384
CD4_T	chr7:142793896-142794396	0.0335601161049764	4.14125437130284	0.00602308297156384
CD4_T	chr7:150484649-150485149	0.0200413616221836	3.45160879430163	0.00602308297156384
CD4_T	chr7:150517184-150517684	0.018073833725821	3.31681501027895	0.00602308297156384
CD4_T	chr7:150677399-150677899	0.017862015905108	3.30152324901453	0.00602308297156384
CD4_T	chr7:150716873-150717373	0.0251519167108872	3.75225091369971	0.00602308297156384
CD4_T	chr7:157626367-157626867	0.0452082947626814	4.54987331440409	0.00602308297156384
CD4_T	chr8:1373839-1374339	0.0378822211908717	4.30666921357313	0.00602308297156384
CD4_T	chr8:10974990-10975490	0.0203786582903766	3.47350308597802	0.00602308297156384
CD4_T	chr8:17688108-17688608	0.0229029522520569	3.62759100073187	0.00602308297156384
CD4_T	chr8:60044700-60045200	0.021197161528296	3.52529116457444	0.00602308297156384
CD4_T	chr8:66433031-66433531	0.021888743873915	3.5676448560145	0.00602308297156384
CD4_T	chr8:100283988-100284488	0.0160320624414485	3.1621943991298	0.00602308297156384
CD4_T	chr8:102108765-102109265	0.0140352528009862	2.99303762220616	0.00602308297156384
CD4_T	chr8:102112882-102113382	0.0891090451817345	5.49818978821274	0.00602308297156384
CD4_T	chr8:140291074-140291574	0.0388635252654093	4.34172311666387	0.00602308297156384
CD4_T	chr9:5743888-5744388	0.0408587107068543	4.41047139929072	0.00602308297156384
CD4_T	chr9:19156108-19156608	0.0239065749977627	3.68455633602722	0.00602308297156384
CD4_T	chr9:92972928-92973428	0.0798432890281675	5.34348853129344	0.00602308297156384
CD4_T	chr9:96061168-96061668	0.0234118915539345	3.65675928214352	0.00602308297156384
CD4_T	chr9:96776712-96777212	0.0279920860800893	3.89569763064647	0.00602308297156384
CD4_T	chr9:128078977-128079477	0.0125013208252719	2.84812817167237	0.00602308297156384
CD4_T	chrX:45774736-45775236	0.0589254454589319	4.91776689469772	0.00602308297156384
CD4_T	chrX:57380330-57380830	0.0336249305528207	4.1438803484769	0.00602308297156384
CD4_T	chrX:124348157-124348657	0.0282174301246214	3.90649094660819	0.00602308297156384
CD4_T	chrX:139816149-139816649	0.0173149982788342	3.2612658926	0.00602308297156384
CD4_T	chr9:78029691-78030191	0.02868251154182	3.22876270513571	0.00602758687810655
CD4_T	chr20:5593346-5593846	0.0555724775786702	2.25341748587809	0.00603263707944098
CD4_T	chr14:103910006-103910506	0.0513625914136296	1.70114804050796	0.00603726151857272
CD4_T	chr2:237731531-237732031	0.0359656036951309	3.41875131414183	0.00604567112978979
CD4_T	chr8:143461098-143461598	0.0279829512051959	3.16225503758083	0.00604567112978979
CD4_T	chr10:14542957-14543457	0.0381796271977886	1.79230615955705	0.00604682499236884
CD4_T	chr5:42951212-42951712	0.140753784536396	1.102488160755	0.00605029643226412
CD4_T	chr19:14523010-14523510	0.11941302560004	3.15658468344192	0.0060601776613694
CD4_T	chr10:86047530-86048030	0.0566301460539262	3.94112770819331	0.00606289185883682
CD4_T	chr20:29445307-29445807	0.0392587712568731	3.27216556653717	0.00606289185883682
CD4_T	chr7:28328089-28328589	0.0297147585444077	2.84340491839833	0.00606289185883682
CD4_T	chr1:160628642-160629142	0.0282647874696233	1.68365101241744	0.00607430424959726
CD4_T	chr20:4665900-4666400	0.0519696219773535	2.34248020069903	0.00607967756551433
CD4_T	chr1:206577607-206578107	0.023625044872786	2.8883040920688	0.00608130452658779
CD4_T	chr19:38539196-38539696	0.0264120531383017	3.03613502402862	0.00608130452658779
CD4_T	chr6:155093384-155093884	0.157559772976353	4.89145000882426	0.00608130452658779
CD4_T	chr13:99319612-99320112	0.0745040988293485	4.21455695267976	0.00610068833484885
CD4_T	chr5:39205274-39205774	0.0285944511334562	2.93773661694559	0.00610068833484885
CD4_T	chr8:123512196-123512696	0.0437124787959122	3.4044491351906	0.00610068833484885
CD4_T	chrX:132737620-132738120	0.0538737155824984	3.772083069723	0.00610068833484885
CD4_T	chr3:184259830-184260330	0.0445180031779722	1.40668430767944	0.00611173717522011
CD4_T	chr10:5654882-5655382	0.0591772533134053	2.13459895272601	0.00611723893769048
CD4_T	chr3:195186299-195186799	0.0436724812366372	1.7081238982669	0.00611723893769048
CD4_T	chrX:15335950-15336450	0.059057599960933	1.2472257834357	0.00611723893769048
CD4_T	chr10:110618167-110618667	0.0211821927330269	2.71589495104834	0.00611851677406126
CD4_T	chr14:22529150-22529650	0.0294206953120285	3.03901082331437	0.00611851677406126
CD4_T	chr6:52213018-52213518	0.0439830061157298	3.41489445043377	0.00611851677406126
CD4_T	chr6:139143171-139143671	0.0447021777000923	3.69113786260418	0.00611851677406126
CD4_T	chr11:65553191-65553691	0.0730844763078125	1.11577860824283	0.00611953402640668
CD4_T	chr10:80468708-80469208	0.0513679025359519	2.11869482924489	0.00612208205750094
CD4_T	chr15:99425076-99425576	0.045929369238972	2.46622499508861	0.00612208205750094
CD4_T	chr11:128464784-128465284	0.0284236862628146	2.87181458838579	0.00613616337416547
CD4_T	chr12:52610315-52610815	0.0397237628449043	3.18189128090142	0.00613616337416547
CD4_T	chr17:28946250-28946750	0.0281915062511255	2.75462807856063	0.00613616337416547
CD4_T	chr19:33301077-33301577	0.0241242424339012	2.87598143312333	0.00613616337416547
CD4_T	chr7:150756161-150756661	0.0268827352847524	3.07072867959597	0.00613616337416547
CD4_T	chr9:15310400-15310900	0.0690387004031215	3.71070166709304	0.00613616337416547
CD4_T	chr9:94871109-94871609	0.0514888283925248	3.42581047983578	0.00613616337416547
CD4_T	chr3:18556470-18556970	0.132311606676031	2.38030395758615	0.0061435009679464
CD4_T	chr12:6168733-6169233	0.0480144254177811	3.37178092160157	0.00615408942728105
CD4_T	chr14:64549689-64550189	0.0581374246578711	1.58611035703901	0.00615483048005329
CD4_T	chr1:153544359-153544859	0.0258622163073566	2.99590421985157	0.00617206474299442
CD4_T	chr1:198686872-198687372	0.0294696220678161	2.92469585468958	0.00617206474299442
CD4_T	chr10:113007234-113007734	0.0512671390943513	3.32511649958078	0.00617206474299442
CD4_T	chr14:51651243-51651743	0.0759393175573843	1.24817107220727	0.00617206474299442
CD4_T	chr18:2644489-2644989	0.0633115933510446	3.40059038664798	0.00617206474299442
CD4_T	chr20:61719516-61720016	0.0482993041612827	3.42278166067272	0.00617206474299442
CD4_T	chr3:121718133-121718633	0.0272581190663681	2.81631435230357	0.00617206474299442
CD4_T	chr6:143553405-143553905	0.0304405154147693	3.0143151116504	0.00617206474299442
CD4_T	chr20:38840012-38840512	0.0358531925652176	2.36057274862269	0.00617936303842126
CD4_T	chr1:32266859-32267359	0.0494616414927034	3.3514643843508	0.00618915965309658
CD4_T	chr14:69658665-69659165	0.0323733424099034	2.63873668784925	0.00618915965309658
CD4_T	chr19:5949291-5949791	0.0274116843602264	3.00568038925721	0.00618915965309658
CD4_T	chr2:37243400-37243900	0.0310595396035025	2.83687519499634	0.00618915965309658
CD4_T	chr2:203708019-203708519	0.0294320648935096	2.90970477387155	0.00618915965309658
CD4_T	chr7:50365363-50365863	0.0479826400955442	3.58230113898504	0.00618915965309658
CD4_T	chr8:10510169-10510669	0.0533643233354846	3.61254060614835	0.00618915965309658
CD4_T	chr8:130324630-130325130	0.0379499365177595	3.30364464740955	0.00618915965309658
CD4_T	chr3:127673485-127673985	0.104868339274548	2.99006477852455	0.00619062345036672
CD4_T	chr8:81080271-81080771	0.123136768189803	4.088299446381	0.00619062345036672
CD4_T	chr12:76031427-76031927	0.249961201762925	1.27288755585827	0.00619563800784987
CD4_T	chr10:92602646-92603146	0.0247990911189692	2.61522308209525	0.0062049029446911
CD4_T	chr11:10298307-10298807	0.0620194682631149	1.14966238703681	0.0062049029446911
CD4_T	chr11:104907846-104908346	0.0286527958456842	2.47408619415008	0.0062049029446911
CD4_T	chr14:98184932-98185432	0.0314826664739336	2.45115413459153	0.0062049029446911
CD4_T	chr21:46424576-46425076	0.0372503606890974	2.82830608065681	0.0062049029446911
CD4_T	chr5:157185073-157185573	0.02858448584433	2.50847726294864	0.0062049029446911
CD4_T	chr6:30062756-30063256	0.0343276722722916	2.52612040815829	0.0062049029446911
CD4_T	chrX:39777543-39778043	0.0396602889818072	2.25450793272788	0.0062049029446911
CD4_T	chr1:6454949-6455449	0.0241785868674076	1.5805595102938	0.00620693228125382
CD4_T	chr13:112689094-112689594	0.0325220210376456	1.61358501221488	0.00621387962840958
CD4_T	chr9:33164779-33165279	0.037226746592919	1.78656723011717	0.00621387962840958
CD4_T	chr10:42933842-42934342	0.0865523124379369	3.29543790249041	0.00621889386896165
CD4_T	chr4:38161394-38161894	0.0326410663222896	2.60271536415577	0.00621889386896165
CD4_T	chr18:7568640-7569140	0.0301222930483446	2.28950143968689	0.00622091981338218
CD4_T	chr19:32793934-32794434	0.0282875817717542	2.90942244139056	0.00622091981338218
CD4_T	chr2:177241562-177242062	0.0256413760042449	2.61360352984754	0.00622091981338218
CD4_T	chr3:46284926-46285426	0.08250285241036	4.01894382445806	0.00622091981338218
CD4_T	chr5:134112613-134113113	0.0221997530556621	2.85589920807437	0.00622091981338218
CD4_T	chr9:38620035-38620535	0.0179782049368329	2.29227243937918	0.00622091981338218
CD4_T	chr1:24483296-24483796	0.0557792954930058	3.57997365967643	0.00623721152899412
CD4_T	chr1:221715139-221715639	0.0220680617577003	2.63497728165068	0.00623721152899412
CD4_T	chr15:52040110-52040610	0.0327904030406834	2.67658999037045	0.00623721152899412
CD4_T	chr19:1415359-1415859	0.0570396261054763	3.62181299222346	0.00623721152899412
CD4_T	chr2:229832434-229832934	0.0242425588720008	1.55428672382338	0.00623721152899412
CD4_T	chr2:237433323-237433823	0.0255900141092122	2.84340197239981	0.00623721152899412
CD4_T	chr22:35310860-35311360	0.0211497164664288	1.9912586991812	0.00623721152899412
CD4_T	chr3:156685188-156685688	0.0319180719335179	2.01269309587195	0.00623721152899412
CD4_T	chr3:171269499-171269999	0.0309569049885044	2.722990969762	0.00623721152899412
CD4_T	chr2:222427037-222427537	0.0362528022466931	1.5917576812231	0.00624371971842129
CD4_T	chr7:43591719-43592219	0.0224594423122617	1.1429076056479	0.00624371971842129
CD4_T	chr7:151084767-151085267	0.0265472810526932	1.04795690919423	0.00624371971842129
CD4_T	chr3:194141847-194142347	0.0608138608966554	1.37696382442834	0.00624383399929282
CD4_T	chr10:46271976-46272476	0.0354453924355239	3.09447132702814	0.00625424748137237
CD4_T	chr20:1667618-1668118	0.0284952902749889	2.59343768436683	0.00625424748137237
CD4_T	chr20:59152699-59153199	0.0169388035680499	1.64565156584061	0.00625424748137237
CD4_T	chr4:83107515-83108015	0.0233368955386805	2.38504330595932	0.00625424748137237
CD4_T	chr6:127972733-127973233	0.020147865119026	2.52099901002028	0.00625424748137237
CD4_T	chr9:131174772-131175272	0.0396421336920527	2.91001083823231	0.00625424748137237
CD4_T	chr15:92911663-92912163	0.0353868680299173	2.16401623259055	0.00625567570933037
CD4_T	chr4:142847172-142847672	0.0493217858484544	2.23118216977176	0.00625567570933037
CD4_T	chr6:87737096-87737596	0.045714490372269	3.67154896748869	0.00625656738564821
CD4_T	chr22:31293575-31294075	0.029959863588823	1.18161697912681	0.00625700921309491
CD4_T	chr6:73696066-73696566	0.0504945653396974	1.87521941444665	0.00625700921309491
CD4_T	chr1:198682295-198682795	0.151411920114128	1.90454312565999	0.00626278141215755
CD4_T	chr1:89629129-89629629	0.0279452632752269	2.59761097718306	0.00627250110837696
CD4_T	chr1:154444976-154445476	0.0239127019296801	2.33686114477322	0.00627250110837696
CD4_T	chr15:59322307-59322807	0.0216359266745437	1.95869733545723	0.00627250110837696
CD4_T	chr17:42524132-42524632	0.0283184332661335	2.16005852455376	0.00627250110837696
CD4_T	chr2:25817586-25818086	0.023418249697619	2.09263704879087	0.00627250110837696
CD4_T	chr1:13737390-13737890	0.0448906821827911	3.01535537366833	0.00628963946950529
CD4_T	chr19:2503351-2503851	0.0772723211741741	2.92506715578276	0.00628963946950529
CD4_T	chr2:97712629-97713129	0.0256987640493597	2.79533960280285	0.00628963946950529
CD4_T	chr20:36946862-36947362	0.0255981037596659	2.43471868793737	0.00628963946950529
CD4_T	chr6:11901128-11901628	0.0432082094667186	2.45925639149589	0.00628963946950529
CD4_T	chr5:170302476-170302976	0.0492765298448434	1.50008290099866	0.00630797391374936
CD4_T	chr1:154431588-154432088	0.022228365626922	2.20589873824885	0.00630798044148412
CD4_T	chr14:98167174-98167674	0.0240155419960028	2.33321747448696	0.00630798044148412
CD4_T	chr2:101729671-101730171	0.0407115258250848	3.44795076879516	0.00630798044148412
CD4_T	chr7:100545674-100546174	0.0574267616772552	1.25482524520824	0.00630848753897497
CD4_T	chr12:76455667-76456167	0.105721535456017	2.94877013726114	0.00632496521209708
CD4_T	chr19:2912293-2912793	0.0233195466163635	2.01555577553909	0.00632496521209708
CD4_T	chr2:216119964-216120464	0.0572311531752133	2.72104621950456	0.00632496521209708
CD4_T	chr1:40394719-40395219	0.100300977257732	1.01465408459437	0.00632891057220115
CD4_T	chr10:80493491-80493991	0.0501225912808236	1.40570858528263	0.00632934750023758
CD4_T	chr21:15733669-15734169	0.0585525882101817	1.66869303990017	0.00632934750023758
CD4_T	chr3:195128933-195129433	0.0525198766860229	2.0035289502718	0.00632934750023758
CD4_T	chr17:75786153-75786653	0.0326594421479273	1.40344220039228	0.00633708946309673
CD4_T	chr14:61396209-61396709	0.0682921584958624	4.04439828487397	0.00633979535479935
CD4_T	chr13:27454533-27455033	0.037306578872267	2.47264032626676	0.00634175789466772
CD4_T	chr13:99351101-99351601	0.0218842716733705	2.40308112781444	0.00634175789466772
CD4_T	chr14:63932994-63933494	0.051037821008266	2.89918188892495	0.00634175789466772
CD4_T	chr2:101998880-101999380	0.0392875997446019	2.79821344818134	0.00634175789466772
CD4_T	chr8:100395883-100396383	0.0173153296233406	1.93890789650682	0.00634175789466772
CD4_T	chr22:29618084-29618584	0.0549357022861749	3.26572837051532	0.00634297494754456
CD4_T	chr3:70980570-70981070	0.0551882366072052	2.89036639529358	0.00634575939987498
CD4_T	chr22:36781884-36782384	0.175539999710028	1.3015707656788	0.0063539232803
CD4_T	chr6:137799908-137800408	0.11359198743016	1.83734508547289	0.00636038098880319
CD4_T	chr14:98169043-98169543	0.0348879273801094	2.59118825970125	0.00636096444219105
CD4_T	chr15:63514370-63514870	0.0248978984367081	2.2612697631417	0.00636096444219105
CD4_T	chr18:7575505-7576005	0.0308977060242924	1.75711647333145	0.00636096444219105
CD4_T	chr9:97920410-97920910	0.0212783101064446	2.50666698229237	0.00636096444219105
CD4_T	chr18:79401058-79401558	0.093709749185736	1.73166685876114	0.0063737296238237
CD4_T	chr10:72083172-72083672	0.0214363123507982	2.11621226350287	0.00637927444905572
CD4_T	chr10:105837889-105838389	0.0310740534980201	2.08422902254715	0.00637927444905572
CD4_T	chr14:102201398-102201898	0.0335816800004518	2.6027579397687	0.00637927444905572
CD4_T	chr2:190651365-190651865	0.0190520047441786	2.2075736664835	0.00637927444905572
CD4_T	chr2:191638459-191638959	0.0353845219832616	1.65605527381255	0.00637927444905572
CD4_T	chr12:68032142-68032642	0.0643965064484944	2.97040027300349	0.0063985870962365
CD4_T	chr22:46653645-46654145	0.0210526438783777	2.08470214445965	0.0063985870962365
CD4_T	chr3:153626124-153626624	0.0297573442466524	2.06527537613318	0.0063985870962365
CD4_T	chr5:39156081-39156581	0.0269531042335867	2.04991028439622	0.0063985870962365
CD4_T	chr7:157411449-157411949	0.0282640445367768	2.4032863264466	0.0063985870962365
CD4_T	chr1:92410635-92411135	0.0501882290269743	3.1882861343907	0.00640804451116361
CD4_T	chr1:198102461-198102961	0.0572585489993786	3.01534370773302	0.00641699884983432
CD4_T	chr12:107402359-107402859	0.0302480680064989	2.35014547123804	0.00641699884983432
CD4_T	chr15:65298278-65298778	0.037257443055807	2.99181004241307	0.00642478899871787
CD4_T	chr16:80680793-80681293	0.0638471077320808	3.66724740389257	0.00642478899871787
CD4_T	chr17:82257367-82257867	0.033597736236546	2.95263579634983	0.00642478899871787
CD4_T	chr1:24527116-24527616	0.0387199016350192	2.90175824094838	0.00644196432361535
CD4_T	chr11:3989781-3990281	0.0694500256067215	2.33566798769131	0.00644196432361535
CD4_T	chr11:74494121-74494621	0.035811785056597	3.10794797223091	0.00644196432361535
CD4_T	chr11:102413467-102413967	0.0412176641621069	3.1432139122958	0.00644196432361535
CD4_T	chr2:143254065-143254565	0.0622732672316111	3.87644204770056	0.00644196432361535
CD4_T	chr5:55440275-55440775	0.0601468483644359	2.01735487457463	0.00644196432361535
CD4_T	chr1:76288968-76289468	0.0190277758318582	1.14034962537692	0.00645373252316767
CD4_T	chr10:61765640-61766140	0.0361048124566797	2.11630662641742	0.00645373252316767
CD4_T	chr22:36362986-36363486	0.0243495764022329	1.90130174952753	0.00645373252316767
CD4_T	chr11:128500872-128501372	0.0443784226520391	3.29369665193665	0.00645743982146638
CD4_T	chr1:224617214-224617714	0.039445917775095	2.96794406972777	0.00645942301630676
CD4_T	chr1:109620804-109621304	0.154294522594633	1.0773321303543	0.00646390088437258
CD4_T	chr1:223843888-223844388	0.0504915986328065	1.85268700961102	0.00646884194456409
CD4_T	chr12:92047271-92047771	0.0181779400803351	1.77669476762715	0.00647325588385313
CD4_T	chr4:189503316-189503816	0.0506027670250606	2.42636636122873	0.00647325588385313
CD4_T	chr6:111113716-111114216	0.0131709893373441	1.18224677421727	0.00647325588385313
CD4_T	chr19:47110488-47110988	0.0478713666860533	1.24079384039785	0.00647692617133856
CD4_T	chr12:132186701-132187201	0.0508469521297019	2.67033552351216	0.00648570753974013
CD4_T	chr19:7394861-7395361	0.0703775086367499	1.13782244832596	0.00648595950950416
CD4_T	chr17:38484816-38485316	0.0364430923830062	2.11540192695308	0.00650191756398442
CD4_T	chrX:49042132-49042632	0.0563968326814177	2.39610758852075	0.00650191756398442
CD4_T	chr9:98097771-98098271	0.0630511168435961	1.10320950920169	0.00650819159316614
CD4_T	chr4:94338981-94339481	0.0193864805387989	1.09026733981128	0.00651125933361237
CD4_T	chr11:121464581-121465081	0.0719803043340627	1.50453695037519	0.00651148823748458
CD4_T	chr6:446086-446586	0.0485586994998197	3.34775001365987	0.00651230791699392
CD4_T	chr3:111311705-111312205	0.0919156349367264	1.74734751018403	0.0065157471709774
CD4_T	chr5:134127888-134128388	0.0339214526408969	2.60254012344362	0.0065157471709774
CD4_T	chrX:124239909-124240409	0.0397803603952153	2.50250544773828	0.0065157471709774
CD4_T	chr1:181014285-181014785	0.0761370961812477	3.52319816348342	0.00652825083923075
CD4_T	chr11:72969855-72970355	0.0759420203404133	3.10663289551333	0.00652825083923075
CD4_T	chr2:108626959-108627459	0.0451917237677899	3.34732805461205	0.00652825083923075
CD4_T	chr2:109030597-109031097	0.0286436666117063	2.67051407855742	0.00652825083923075
CD4_T	chr4:85725261-85725761	0.0313269666951287	1.06983113284511	0.00652825083923075
CD4_T	chr5:96538685-96539185	0.0154147663181825	1.14747866627093	0.00652825083923075
CD4_T	chr5:142006891-142007391	0.0388354131017744	2.88442131490388	0.00652825083923075
CD4_T	chr6:16136059-16136559	0.0317326066111122	2.95295275457527	0.00652825083923075
CD4_T	chr6:157824412-157824912	0.0239610043386073	1.73590984346158	0.00652826860283768
CD4_T	chr3:33062867-33063367	0.0892058952115414	3.53501834283665	0.00653851439888958
CD4_T	chr15:84700852-84701352	0.0294325735736949	2.71219676272381	0.00654641489011109
CD4_T	chr6:45431628-45432128	0.0616329603246173	3.65439633998898	0.00654641489011109
CD4_T	chr6:111871613-111872113	0.0774445933837907	1.66789791146118	0.00655622085222198
CD4_T	chr2:38581482-38581982	0.0674016616711134	2.18022605539752	0.00655820375310073
CD4_T	chr1:154385488-154385988	0.0406054566606689	2.0071246589369	0.00656104977003449
CD4_T	chr16:48100958-48101458	0.0377154993257654	2.4895672289384	0.00656389665323919
CD4_T	chr19:35013742-35014242	0.0442280871557896	3.25744959427989	0.00656389665323919
CD4_T	chr5:80253172-80253672	0.0393591188347272	3.02161862072467	0.00656389665323919
CD4_T	chr6:152186228-152186728	0.022240781018158	2.61113496807653	0.00656389665323919
CD4_T	chr9:99811552-99812052	0.0561670045900716	3.49215837946575	0.00656389665323919
CD4_T	chr2:160994304-160994804	0.05558107725177	1.20781231603901	0.00657808652593014
CD4_T	chr16:29784130-29784630	0.0476473008532829	1.77412670051018	0.00657939062898075
CD4_T	chr17:40530471-40530971	0.0362668427665278	1.89669695000921	0.00658264087253864
CD4_T	chr6:24899923-24900423	0.0262580212010161	2.46314572041146	0.00658264087253864
CD4_T	chr17:48428095-48428595	0.0320339553356639	2.72432435231085	0.00658961956447096
CD4_T	chr18:63216419-63216919	0.0368328310894037	1.78447489742183	0.00658961956447096
CD4_T	chr22:39937808-39938308	0.0480197425172347	2.84037108622686	0.00658961956447096
CD4_T	chr12:121659934-121660434	0.02812646775087	2.71571823280763	0.00660070190678812
CD4_T	chr22:44091250-44091750	0.0493669158489285	2.86662138016719	0.00660070190678812
CD4_T	chr15:67068059-67068559	0.0268334524947377	1.75920927096594	0.00661081877776808
CD4_T	chr6:37172577-37173077	0.0526502108629165	1.75474901283062	0.00661732327267498
CD4_T	chr2:135961387-135961887	0.0369680617780468	2.75902870363681	0.00661767571775097
CD4_T	chr7:98930823-98931323	0.0486583629093357	1.41054135239984	0.00661767571775097
CD4_T	chrX:1464606-1465106	0.0234206682457999	2.64185832962299	0.00661767571775097
CD4_T	chr8:127918026-127918526	0.0371688524421583	2.30886903058266	0.00662299857319655
CD4_T	chr16:30469596-30470096	0.0266281005342298	1.71913471034649	0.0066256057339441
CD4_T	chr6:11824988-11825488	0.0601550521840581	2.35736699781545	0.0066256057339441
CD4_T	chr7:7989635-7990135	0.047040533890512	2.57005717145936	0.0066256057339441
CD4_T	chr8:100947218-100947718	0.0258849514814705	2.02329292841054	0.0066256057339441
CD4_T	chr2:84889279-84889779	0.0350792715845538	2.87268402528793	0.00663622714689439
CD4_T	chr16:10987540-10988040	0.0254213826749649	1.01901676609575	0.00664214274809672
CD4_T	chr16:30382990-30383490	0.0495032571112864	1.56203338582471	0.00664971044524555
CD4_T	chr13:99290860-99291360	0.125707358459834	4.10012315358327	0.00665540967450982
CD4_T	chr10:3836373-3836873	0.0357804141616246	2.47816505620269	0.0066572744506144
CD4_T	chr12:51827752-51828252	0.0281165630487586	2.17979947512806	0.0066572744506144
CD4_T	chr17:78803084-78803584	0.0307359002394027	1.32555447252457	0.00665847218635717
CD4_T	chr19:29941954-29942454	0.144788274601018	1.12518786806243	0.00666261896562095
CD4_T	chr19:6890876-6891376	0.0389053122467554	2.98220647092896	0.00667316444306315
CD4_T	chr20:53700767-53701267	0.0443802594839678	2.829046842589	0.00667316444306315
CD4_T	chr2:96407867-96408367	0.0253696613596566	1.98615122441846	0.0066736067818137
CD4_T	chr8:30080170-30080670	0.0594817882358547	2.8442383619617	0.0066736067818137
CD4_T	chr1:89780596-89781096	0.0451532406439587	2.61028431746892	0.006688999882913
CD4_T	chr1:234500988-234501488	0.032524728832943	2.27827866593227	0.006688999882913
CD4_T	chr11:128580548-128581048	0.0294463161639942	2.28925914397174	0.006688999882913
CD4_T	chr12:108565950-108566450	0.0564770118551796	2.94420598258922	0.006688999882913
CD4_T	chr3:49332965-49333465	0.0471315229012457	2.91351671720948	0.006688999882913
CD4_T	chr3:122271461-122271961	0.0670858750943517	2.612345617216	0.006688999882913
CD4_T	chr4:75727018-75727518	0.0401440659647782	2.36221668391826	0.006688999882913
CD4_T	chr5:56156533-56157033	0.0242450074309075	2.29543886175442	0.006688999882913
CD4_T	chr5:154075229-154075729	0.0363463714802157	1.40611255929741	0.006688999882913
CD4_T	chr6:117483587-117484087	0.0376139730651393	2.92707539560576	0.006688999882913
CD4_T	chr7:25031054-25031554	0.0453921400905929	2.58846514567161	0.006688999882913
CD4_T	chr14:39097055-39097555	0.0394545934352166	2.2127865965855	0.00670800935127831
CD4_T	chrX:71107919-71108419	0.0378898010692535	1.95414241789392	0.00670831306060092
CD4_T	chr19:18318230-18318730	0.060526066516417	2.38211069859682	0.00670987779554889
CD4_T	chr1:64946215-64946715	0.0297561422969633	2.34685680475754	0.00672607640051679
CD4_T	chr14:22552439-22552939	0.038840872836049	2.5177650507917	0.00672607640051679
CD4_T	chr18:13260302-13260802	0.0272711933200033	2.30656348231559	0.00672644909111418
CD4_T	chr2:202277608-202278108	0.0219473509901721	2.32580618688897	0.00672644909111418
CD4_T	chr20:53596254-53596754	0.0235796020265619	1.88176982816245	0.00672644909111418
CD4_T	chr3:52240941-52241441	0.0789363884617519	3.03057640575668	0.00672644909111418
CD4_T	chr1:114754069-114754569	0.0639935258088923	2.77656961022098	0.00673968936652649
CD4_T	chr10:14559411-14559911	0.03192239617616	1.50409173364726	0.00673968936652649
CD4_T	chr17:40490421-40490921	0.027879596781516	1.86589286222497	0.00673968936652649
CD4_T	chr20:43916598-43917098	0.0376942510871181	2.1948487366318	0.00673968936652649
CD4_T	chr10:114172069-114172569	0.0645475041358849	3.08152159573846	0.00674244844218513
CD4_T	chr17:39925735-39926235	0.0282521332390235	1.83749166993439	0.00674244844218513
CD4_T	chr5:131364588-131365088	0.0592436517238258	2.95036826921644	0.00674244844218513
CD4_T	chr2:168233782-168234282	0.0275475006966047	1.8573426643394	0.00674537693972127
CD4_T	chr10:12194824-12195324	0.0300836460004305	1.27168378412972	0.00677155578463337
CD4_T	chr20:25083603-25084103	0.0378595042540234	2.37975167608065	0.0067740821050691
CD4_T	chr22:35552446-35552946	0.0549905080994712	1.29572041955243	0.00677420626017201
CD4_T	chr17:80721012-80721512	0.0346851318524341	2.51383541168049	0.0067785508888144
CD4_T	chr6:143677707-143678207	0.0531629041327326	2.87713871953879	0.0067785508888144
CD4_T	chr1:234212675-234213175	0.0339336067635594	2.48379548283182	0.00678288184396796
CD4_T	chr10:11166767-11167267	0.0321124463922795	2.41423414303122	0.00678288184396796
CD4_T	chr22:30243563-30244063	0.0792540290565775	2.88289363356301	0.00678288184396796
CD4_T	chr3:32340029-32340529	0.0295665257834482	2.30257950488129	0.00678288184396796
CD4_T	chr15:85597383-85597883	0.0329028937766651	2.53596600888513	0.00680195753803013
CD4_T	chr4:7844187-7844687	0.0444583870153459	2.58459945704158	0.00680195753803013
CD4_T	chr6:39226066-39226566	0.0271745977067517	2.38826475063845	0.00680195753803013
CD4_T	chr1:111598316-111598816	0.0324677512936745	2.28369168056826	0.00681307738239663
CD4_T	chr17:40518047-40518547	0.0310929148265374	2.47530196423034	0.00681307738239663
CD4_T	chr9:5632488-5632988	0.0389703318697093	2.26248750959051	0.00681307738239663
CD4_T	chr12:123075132-123075632	0.0278808843959622	2.03366606492827	0.00681907584043684
CD4_T	chr15:90922827-90923327	0.0466969590312586	2.76910631610935	0.00681907584043684
CD4_T	chr22:26647875-26648375	0.027616710715545	2.20545484524017	0.00681907584043684
CD4_T	chr3:195539388-195539888	0.0288236958415067	2.30854881431552	0.00681907584043684
CD4_T	chr7:100539960-100540460	0.0222533136075767	1.68812944744993	0.00681907584043684
CD4_T	chr14:99273917-99274417	0.0315860555411199	1.99342973998464	0.00682108085209573
CD4_T	chr8:17699489-17699989	0.040022304501609	1.57529379538386	0.00682108085209573
CD4_T	chr15:99926111-99926611	0.0545855067016112	1.16526879956868	0.00682585453866858
CD4_T	chr10:3774881-3775381	0.0323548254635783	2.25626591883142	0.00682864422528705
CD4_T	chr18:77071011-77071511	0.0510969880581077	2.47974098931605	0.00682864422528705
CD4_T	chr11:118788227-118788727	0.0515681071304628	1.53874077484895	0.00683351337749728
CD4_T	chr21:36152982-36153482	0.023045408684471	1.15093569086	0.00683656460677046
CD4_T	chr21:36289858-36290358	0.0229686879681442	2.13275205924629	0.00683656460677046
CD4_T	chr6:16669140-16669640	0.0798328599243469	2.0320605865914	0.00683656460677046
CD4_T	chr9:5851442-5851942	0.0349169548398762	2.13352856214043	0.00683656460677046
CD4_T	chr16:70289315-70289815	0.234844277243971	1.09412692421796	0.00684278210582439
CD4_T	chr12:124389145-124389645	0.0643531355793685	1.47964587077421	0.00684401843722153
CD4_T	chr16:30115092-30115592	0.0346680157092289	1.97315802820389	0.00684525218017467
CD4_T	chr16:88466077-88466577	0.0328405190100391	2.15434019177855	0.00684525218017467
CD4_T	chr17:59784088-59784588	0.0245947027102922	1.82997976274764	0.00684525218017467
CD4_T	chr1:150877079-150877579	0.0253804101520297	1.70217313582302	0.0068484737071099
CD4_T	chr6:118892173-118892673	0.0274391220095651	1.17875391306294	0.00685121207538241
CD4_T	chr1:234988904-234989404	0.028148127393258	2.08867792394484	0.00685419255792374
CD4_T	chr11:60988555-60989055	0.0299253626190226	2.44809718405154	0.00685419255792374
CD4_T	chr3:33060554-33061054	0.075252544441225	1.46532741839532	0.00685419255792374
CD4_T	chr6:155116225-155116725	0.0433542873374506	2.53866044452058	0.00685419255792374
CD4_T	chr14:102822405-102822905	0.0229665452951711	1.64510860141639	0.00686265478178835
CD4_T	chr9:113511614-113512114	0.0477459107904193	2.37166706904506	0.00686265478178835
CD4_T	chr14:92586938-92587438	0.0285028821322914	2.0789731076358	0.00687015573268738
CD4_T	chr15:31387375-31387875	0.0734933503044763	1.89181901092547	0.00687015573268738
CD4_T	chr10:14550514-14551014	0.0441221830585225	2.09423007085226	0.00687345590196155
CD4_T	chr10:85612886-85613386	0.0188866292474081	1.28496786596977	0.00687345590196155
CD4_T	chr6:125904864-125905364	0.0402105089938167	1.86772174692879	0.00687345590196155
CD4_T	chr4:1201258-1201758	0.152339211819326	1.12351090562227	0.00687516781706343
CD4_T	chr10:11168394-11168894	0.02983644090301	1.92586234341819	0.00687959369384891
CD4_T	chr14:61281105-61281605	0.0474666754659286	1.31109708844337	0.00688062753984207
CD4_T	chr13:112711886-112712386	0.108792512243411	3.16795135208619	0.00688549216883222
CD4_T	chr3:46359979-46360479	0.0312310122774714	1.44032838363661	0.00688549216883222
CD4_T	chr2:69650340-69650840	0.0306275196925982	2.07591888281062	0.00689201063327985
CD4_T	chr5:172224123-172224623	0.0182495064813591	1.09981668444926	0.00689201063327985
CD4_T	chr10:102633168-102633668	0.0427096021148093	2.56128519637172	0.00689758455802253
CD4_T	chr17:76751951-76752451	0.0351197622003287	1.78306719331427	0.00690263421870609
CD4_T	chr3:32432301-32432801	0.0237159112079007	1.16573794942746	0.00690263421870609
CD4_T	chr1:113934494-113934994	0.0229797408877389	1.72699507240888	0.00691137299891548
CD4_T	chr17:29733093-29733593	0.0533022095572745	2.18293070800934	0.00691137299891548
CD4_T	chr1:43832100-43832600	0.0306754183861658	2.19832006981752	0.0069318876470215
CD4_T	chr14:101764154-101764654	0.0177429653816354	1.45234896752323	0.00695279851321009
CD4_T	chr20:44029017-44029517	0.0457385552332998	1.87675463318446	0.00695279851321009
CD4_T	chr12:22321601-22322101	0.0395489297275921	1.86327015865422	0.00695436962249418
CD4_T	chr5:143338839-143339339	0.0478278449774325	2.02170683212381	0.00695436962249418
CD4_T	chr6:144055053-144055553	0.0985648395911864	1.21050743990591	0.00695520425801885
CD4_T	chr5:119320862-119321362	0.0361300498863826	1.73208935892192	0.00695582878477768
CD4_T	chr2:38696568-38697068	0.0209040619585481	1.70212044158643	0.00697231916135087
CD4_T	chr1:198649522-198650022	0.0271619549052893	2.19158644475514	0.00697279761665121
CD4_T	chr10:16787401-16787901	0.0486181004386038	1.97045517924263	0.00697390021621615
CD4_T	chr14:64755825-64756325	0.0429738514746916	1.56364677008257	0.00699227135030392
CD4_T	chr9:4298424-4298924	0.0679179997215824	2.25798733958317	0.00699718098132459
CD4_T	chr22:23144533-23145033	0.0471753330674211	1.9638572378754	0.00700890702281817
CD4_T	chrX:56813368-56813868	0.0239838497802683	1.27197272215842	0.00701068727871378
CD4_T	chr9:129489646-129490146	0.0409985280829912	2.24831171956293	0.0070108170100413
CD4_T	chr2:9703658-9704158	0.0222041862977535	1.49143868676871	0.00701099989079686
CD4_T	chr20:62898992-62899492	0.0205770105278207	1.67903278561277	0.00701099989079686
CD4_T	chr5:134116275-134116775	0.0328498914457357	2.28897520101522	0.00701099989079686
CD4_T	chr2:131039950-131040450	0.0241939181949661	1.07722044236667	0.0070276036287175
CD4_T	chr10:28380255-28380755	0.0676631453860921	2.69389780836528	0.00703118742903609
CD4_T	chr22:37240884-37241384	0.0168358178162693	1.24652398420491	0.00703118742903609
CD4_T	chr11:128488439-128488939	0.0456989631203188	1.85184535939371	0.0070487703732725
CD4_T	chr15:69574524-69575024	0.0154150047901191	1.57369379876441	0.00705222815562145
CD4_T	chr19:39405346-39405846	0.0402651342939501	1.31651244118597	0.00705222815562145
CD4_T	chr2:202634038-202634538	0.0420170223942313	1.38685767385544	0.00705636099411854
CD4_T	chr1:43763374-43763874	0.0347594990098896	1.55709468047659	0.00705744759339645
CD4_T	chr5:79235173-79235673	0.0622441377040713	1.21098291978932	0.00706030902404088
CD4_T	chr15:60720497-60720997	0.0385617444265283	1.13082494634659	0.00707422022776133
CD4_T	chr17:45262037-45262537	0.0905395268173951	1.02218999673814	0.00707578313964431
CD4_T	chr10:97869337-97869837	0.102503510096499	2.21888457525937	0.00707928189056116
CD4_T	chr4:147799803-147800303	0.0396892600266557	2.15312592253667	0.00708691416011123
CD4_T	chr20:5737798-5738298	0.0583317801966421	1.68236359199983	0.00709198126597546
CD4_T	chr18:13435852-13436352	0.0190194517820434	1.44120436284985	0.00709233328039347
CD4_T	chr13:29954338-29954838	0.0372987283677976	1.61373435905679	0.0070995450261785
CD4_T	chr10:22337029-22337529	0.0342909168092889	1.55806731969412	0.00710328299055872
CD4_T	chr15:52489332-52489832	0.0270118626945289	1.46192338502468	0.00710488833209306
CD4_T	chr16:86555039-86555539	0.182224655588968	1.58976013682497	0.00712642119582067
CD4_T	chr1:999936-1000436	0.0594760529624799	1.31109942632443	0.00713507127600399
CD4_T	chr3:47031070-47031570	0.0791402803005243	1.15617644517958	0.0071445377831758
CD4_T	chr10:17648363-17648863	0.0397290432703399	1.03645647414686	0.00717199920095795
CD4_T	chr1:12172365-12172865	0.0399344225423311	1.84380103286426	0.00717452778629286
CD4_T	chr18:70672557-70673057	0.105828049632765	1.48426216948298	0.00718296136470752
CD4_T	chr6:13681456-13681956	0.0560576727616868	1.05325138805205	0.00719350951600078
CD4_T	chr10:6416823-6417323	0.0500060784604513	1.80129240945655	0.00719921677138931
CD4_T	chr7:36115506-36116006	0.0808559811710583	1.9940903013501	0.00719921677138931
CD4_T	chr1:87045713-87046213	0.0635982909689158	1.09100920713332	0.0072018303292889
CD4_T	chr3:66276651-66277151	0.0299698612070483	1.62936613899623	0.0072317733220715
CD4_T	chr20:58408527-58409027	0.030371000143475	1.09482894409446	0.00723207466395446
CD4_T	chr3:128112599-128113099	0.0708440460487218	1.44936977143647	0.00723207466395446
CD4_T	chr11:13286950-13287450	0.0195505913418064	1.37175663549442	0.00724106873818068
CD4_T	chr8:94961090-94961590	0.0272039576349833	1.63528309122732	0.00724908500341342
CD4_T	chr2:135962324-135962824	0.0340179227934768	1.79827872530746	0.00726478428914163
CD4_T	chr6:509512-510012	0.0208821108567321	1.14912153031272	0.00726478428914163
CD4_T	chr6:42451677-42452177	0.0755998344297541	1.37651595518095	0.00729288060515849
CD4_T	chr7:155764077-155764577	0.0922734802502915	1.59861868505904	0.00731707200469391
CD4_T	chr1:206582187-206582687	0.0348268132434548	1.67218180691939	0.00734771680834123
CD4_T	chr13:40026132-40026632	0.0784309268176662	1.62766967564834	0.00735931667626831
CD4_T	chr3:37174691-37175191	0.0597235372317024	2.48272001488602	0.00736206638847892
CD4_T	chr4:80125757-80126257	0.0583537679165972	1.57581030683481	0.00739033781268302
CD4_T	chr11:93543203-93543703	0.0969955058495003	1.24721437496401	0.00742551097934665
CD4_T	chr7:70693747-70694247	0.061784441877077	1.74908979130259	0.00745355861175794
CD4_T	chr14:92108397-92108897	0.0781253354982211	2.26261158688255	0.00748530690504915
CD4_T	chr20:43955360-43955860	0.076128917705457	1.39292536394962	0.00749036912660105
CD4_T	chr4:6710178-6710678	0.0333637794815342	1.62785421306026	0.00750796444984031
CD4_T	chr17:7583562-7584062	0.20342989735842	1.21896869225335	0.00751645818473693
CD4_T	chr19:14417541-14418041	0.0235540315712628	1.19107141222726	0.00751645818473693
CD4_T	chr18:79517302-79517802	0.044506858528223	1.1238779869414	0.00751921342345992
CD4_T	chr19:660796-661296	0.0552178049894854	1.75949406399276	0.00752656275830945
CD4_T	chr5:172768919-172769419	0.061702328286976	1.51997839976296	0.00759094437656608
CD4_T	chr22:19430278-19430778	0.0471754896736462	1.24844185598863	0.00763712810126772
CD4_T	chr14:64880289-64880789	0.060104989474573	1.26710145127692	0.00768166269587919
CD4_T	chr12:106774657-106775157	0.0489347669104299	1.55465923078104	0.00768269900100925
CD4_T	chr7:30727090-30727590	0.0818866509371003	2.37597039462651	0.0077084690553869
CD4_T	chr21:42234603-42235103	0.152798596666631	1.04767580376605	0.00773537108246438
CD4_T	chr11:34650395-34650895	0.10633159749944	1.17586780864187	0.00773773812866121
CD4_T	chr22:37231366-37231866	0.130185072360714	2.48127980027453	0.00775241592090563
CD4_T	chr17:59330166-59330666	0.0564831459903651	1.85333966591	0.00781977314398423
CD4_T	chr3:5196574-5197074	0.0379463695557862	2.00635717235629	0.00781977314398423
CD4_T	chr4:153153928-153154428	0.0794244565911933	2.11426802796085	0.00781977314398423
CD4_T	chr9:120927289-120927789	0.0341550604319104	1.65875315059344	0.00783678891008213
CD4_T	chr21:33308857-33309357	0.0418064250412504	1.77355620994281	0.00787669733948457
CD4_T	chr11:14577755-14578255	0.0620376398851769	2.21457381606024	0.00789527849985913
CD4_T	chr19:4911986-4912486	0.0738632153594314	1.52574427412734	0.00789835380487506
CD4_T	chr19:48244202-48244702	0.10462502687148	2.71738620481161	0.00790518551686158
CD4_T	chr2:30422367-30422867	0.113398800186658	1.72923500079952	0.0079121500065337
CD4_T	chr6:33668882-33669382	0.0637393669681165	1.96016476089176	0.0079220106102814
CD4_T	chr1:117656928-117657428	0.0425993531647996	1.84307954312198	0.00797232765957802
CD4_T	chr19:1507665-1508165	0.176676796437507	1.42384229223033	0.00799623536706573
CD4_T	chr12:44847771-44848271	0.127114200282955	1.86523728381518	0.00800613320351897
CD4_T	chr1:154419429-154419929	0.0501567023415468	1.90664934365352	0.00800907447067844
CD4_T	chr20:45884854-45885354	0.0349289893617935	1.37249524403983	0.00800907447067844
CD4_T	chr6:156776288-156776788	0.0443075658219697	1.34988158938078	0.00804660230886916
CD4_T	chr6:107820968-107821468	0.0291031565705042	1.59997057378845	0.00804831723677261
CD4_T	chr2:234422804-234423304	0.0453472991798059	1.04781180296353	0.00807092860841821
CD4_T	chr14:69685234-69685734	0.0724271209562507	1.7502431162041	0.00807450483785327
CD4_T	chr17:35537048-35537548	0.036649664803793	1.75168332938502	0.00816622719471516
CD4_T	chr19:16079251-16079751	0.0779332091302858	1.54406826720802	0.00818391454568163
CD4_T	chr9:95516729-95517229	0.0826492777551022	1.4012090121756	0.00819463626443221
CD4_T	chr6:152183311-152183811	0.0250658274877933	1.36996300511011	0.00820439451503674
CD4_T	chr1:38029409-38029909	0.0197884161945167	3.11503009234078	0.00822544557773368
CD4_T	chr12:118034378-118034878	0.0270102597555734	3.63355515129103	0.00822544557773368
CD4_T	chr20:44074254-44074754	0.0147284643694155	2.86854587193748	0.00822544557773368
CD4_T	chr20:53885181-53885681	0.0203599858402171	3.14528534311421	0.00822544557773368
CD4_T	chr3:105828651-105829151	0.0497906018706474	2.49533097232596	0.00822544557773368
CD4_T	chr4:121156642-121157142	0.0597052073501358	4.68128911515989	0.00822544557773368
CD4_T	chr4:150402963-150403463	0.0598238010885335	4.45537233767232	0.00822544557773368
CD4_T	chr5:14412781-14413281	0.0327125544266062	3.85483394172508	0.00822544557773368
CD4_T	chr6:16723783-16724283	0.0281596119361272	3.57618566314221	0.00822544557773368
CD4_T	chr8:27439457-27439957	0.0287919762913654	3.65191314638959	0.00822544557773368
CD4_T	chr8:43166916-43167416	0.0680032139149912	4.91183945553799	0.00822544557773368
CD4_T	chr8:124579495-124579995	0.0386708258525606	4.13338359807757	0.00822544557773368
CD4_T	chr9:20504919-20505419	0.0355627991804289	3.8733399857833	0.00822544557773368
CD4_T	chrX:71543220-71543720	0.0594157767428537	2.53714788717236	0.00823459745432114
CD4_T	chr1:187092052-187092552	0.0319352934669378	3.69000039883761	0.00824023058141638
CD4_T	chr10:121754072-121754572	0.0300090648811239	3.73505931564025	0.00824023058141638
CD4_T	chr12:12838963-12839463	0.0312581602880531	3.66272636817628	0.00824023058141638
CD4_T	chr12:112908512-112909012	0.0320719814023409	3.62479650395803	0.00824023058141638
CD4_T	chr12:125071370-125071870	0.0193252578463598	3.07612337059045	0.00824023058141638
CD4_T	chr14:55330254-55330754	0.0196765327934778	3.10151225079962	0.00824023058141638
CD4_T	chr14:60154675-60155175	0.0456028445567345	4.15200755326539	0.00824023058141638
CD4_T	chr15:85624930-85625430	0.0156434657046998	2.84952642836167	0.00824023058141638
CD4_T	chr19:1078274-1078774	0.0349840721526179	3.76432937042531	0.00824023058141638
CD4_T	chr4:40224473-40224973	0.0465978657735919	4.28951062794214	0.00824023058141638
CD4_T	chr5:35804206-35804706	0.0237371891908613	3.19850974147154	0.00824023058141638
CD4_T	chr5:35851876-35852376	0.0287535217216903	3.61490388909437	0.00824023058141638
CD4_T	chr5:157177973-157178473	0.0329600048413537	3.70919892110622	0.00824023058141638
CD4_T	chr6:142931821-142932321	0.0355354446023843	3.74704894694481	0.00824023058141638
CD4_T	chr7:96304099-96304599	0.0432866468715105	4.21412394872109	0.00824023058141638
CD4_T	chr8:28936860-28937360	0.0524646498328522	4.36177722785905	0.00824023058141638
CD4_T	chr8:129937877-129938377	0.015333484714965	2.78116769197044	0.00824023058141638
CD4_T	chr2:68741204-68741704	0.0456247712986074	1.92956257225566	0.0082509820076898
CD4_T	chr12:6932722-6933222	0.0793011564562673	4.72580434541682	0.00825803708875826
CD4_T	chr15:63446146-63446646	0.0243217201631013	3.18531000216705	0.00825803708875826
CD4_T	chr15:85634459-85634959	0.0210639790406927	3.18622335900699	0.00825803708875826
CD4_T	chr2:175154570-175155070	0.0367215037530469	3.65210688144677	0.00825803708875826
CD4_T	chr20:1389722-1390222	0.0225596615167607	3.12899041249777	0.00825803708875826
CD4_T	chr4:147781578-147782078	0.0618826028021115	4.56744846784173	0.00825803708875826
CD4_T	chr5:67031700-67032200	0.0507172690113581	4.08004838537789	0.00825803708875826
CD4_T	chr5:110031354-110031854	0.0210329621753425	3.12236642451226	0.00825803708875826
CD4_T	chr6:42443657-42444157	0.0236396295491969	3.27764249147336	0.00825803708875826
CD4_T	chr6:111834484-111834984	0.0220169951182823	3.16733585107985	0.00825803708875826
CD4_T	chr8:102095515-102096015	0.0844260088912321	5.06252745650691	0.00825803708875826
CD4_T	chr15:52464416-52464916	0.0670454255483973	1.38486746841343	0.0082584601020264
CD4_T	chr1:8681190-8681690	0.0211607283519211	3.08508700115864	0.00827202087893563
CD4_T	chr1:12168314-12168814	0.0141809274342512	2.67054118776191	0.00827202087893563
CD4_T	chr1:89942864-89943364	0.0363727505151373	3.83062362479241	0.00827202087893563
CD4_T	chr1:200861514-200862014	0.0237404458883976	3.23808458403597	0.00827202087893563
CD4_T	chr10:28331821-28332321	0.0340983826590114	3.42100089708313	0.00827202087893563
CD4_T	chr10:62199546-62200046	0.0453084677620741	4.04749139236118	0.00827202087893563
CD4_T	chr12:8953351-8953851	0.0142314480762728	2.59852922977722	0.00827202087893563
CD4_T	chr12:51127260-51127760	0.0389385741078662	3.6460556941041	0.00827202087893563
CD4_T	chr13:73230676-73231176	0.0272956992843194	3.26536677552511	0.00827202087893563
CD4_T	chr14:100085399-100085899	0.0337146020100809	3.63004104289062	0.00827202087893563
CD4_T	chr16:79091527-79092027	0.0200819764345343	2.97814516643079	0.00827202087893563
CD4_T	chr16:80824713-80825213	0.0245014994039883	3.21336093241448	0.00827202087893563
CD4_T	chr17:40529628-40530128	0.0335162436099794	3.61506881069343	0.00827202087893563
CD4_T	chr17:64572710-64573210	0.0438885689707568	3.88236486833683	0.00827202087893563
CD4_T	chr2:10579781-10580281	0.0439546618310648	3.78168683388843	0.00827202087893563
CD4_T	chr2:11877709-11878209	0.0448154995545737	4.07255707751632	0.00827202087893563
CD4_T	chr2:25265739-25266239	0.0508662617201694	4.08174603459402	0.00827202087893563
CD4_T	chr2:98726194-98726694	0.0361664281664823	3.84149838070185	0.00827202087893563
CD4_T	chr20:35359986-35360486	0.0225439949232027	3.17878649672417	0.00827202087893563
CD4_T	chr3:112074891-112075391	0.0594828110366108	4.49632290380419	0.00827202087893563
CD4_T	chr5:65760856-65761356	0.0243224879297348	3.15787837925095	0.00827202087893563
CD4_T	chr5:80153395-80153895	0.0312573207815305	3.46251292352454	0.00827202087893563
CD4_T	chr5:134110407-134110907	0.0230012621169511	3.17689864453531	0.00827202087893563
CD4_T	chr8:73299064-73299564	0.0332936795720692	3.63728271747865	0.00827202087893563
CD4_T	chr9:75151589-75152089	0.0428912122662938	3.85147476616989	0.00827202087893563
CD4_T	chrX:136689375-136689875	0.0322650887026565	3.58310957928946	0.00827202087893563
CD4_T	chr1:172951643-172952143	0.0515890760617396	4.0074726827087	0.00829470373806452
CD4_T	chr11:290838-291338	0.0178231180151682	2.89632586223219	0.00829470373806452
CD4_T	chr18:6056363-6056863	0.0361659197904412	3.64258529332356	0.00829470373806452
CD4_T	chr3:188698424-188698924	0.0367459560700233	3.7319806492869	0.00829470373806452
CD4_T	chr5:87194993-87195493	0.0232065163905428	3.10492111214358	0.00829470373806452
CD4_T	chr8:94420077-94420577	0.0225423095577083	3.08639191476494	0.00829470373806452
CD4_T	chr5:73451234-73451734	0.0587420880900141	2.67979420196205	0.00830682955535596
CD4_T	chr8:29350106-29350606	0.0574228259639855	1.27180279069413	0.00831274038866759
CD4_T	chr1:166085848-166086348	0.0172699523305537	2.77897305693184	0.00831386388164416
CD4_T	chr1:171420735-171421235	0.0255159115533796	3.14280899216658	0.00831386388164416
CD4_T	chr11:111427333-111427833	0.0576863688940738	4.19184691157747	0.00831386388164416
CD4_T	chr18:3097015-3097515	0.0242884763212885	2.94919990728528	0.00831386388164416
CD4_T	chr18:70683185-70683685	0.0408626272295354	3.72920848254095	0.00831386388164416
CD4_T	chr2:30227082-30227582	0.0192137439459906	2.97553502840697	0.00831386388164416
CD4_T	chr2:64295737-64296237	0.0332213308218148	3.48909010320157	0.00831386388164416
CD4_T	chr2:110852428-110852928	0.0629549042982115	4.28311818025831	0.00831386388164416
CD4_T	chr20:1658184-1658684	0.0173172643654443	2.74009826901584	0.00831386388164416
CD4_T	chr22:37226635-37227135	0.0168456191979539	2.82630804150141	0.00831386388164416
CD4_T	chr3:178079937-178080437	0.0223024474073929	2.94343322864205	0.00831386388164416
CD4_T	chr5:113523109-113523609	0.0227169414737214	3.16746523371237	0.00831386388164416
CD4_T	chr6:15251728-15252228	0.0222970186427032	3.04934111231084	0.00831386388164416
CD4_T	chr6:111798046-111798546	0.0642357429066688	4.33120013534669	0.00831386388164416
CD4_T	chr7:70334915-70335415	0.0468580907868242	3.67084851110056	0.00831386388164416
CD4_T	chr8:127970632-127971132	0.0358049532842029	3.63348632733652	0.00831386388164416
CD4_T	chr9:89529544-89530044	0.0443370487644956	3.83786253202412	0.00831386388164416
CD4_T	chr1:19448284-19448784	0.0477030969974293	3.89338963789489	0.00833547088816993
CD4_T	chr1:116801505-116802005	0.0344904027120935	3.46982955534572	0.00833547088816993
CD4_T	chr1:227765225-227765725	0.021740528418699	3.05888063376746	0.00833547088816993
CD4_T	chr10:69095416-69095916	0.0294110175473666	3.27806888290326	0.00833547088816993
CD4_T	chr12:4530881-4531381	0.0377330015019942	3.55292759053287	0.00833547088816993
CD4_T	chr12:68923145-68923645	0.0278738386575191	3.18871742533864	0.00833547088816993
CD4_T	chr17:35210672-35211172	0.025318692366054	3.07537881046028	0.00833547088816993
CD4_T	chr6:127794415-127794915	0.0297907969277474	3.21761364302349	0.00833547088816993
CD4_T	chr6:134997362-134997862	0.0550767669229772	4.02419218347125	0.00833547088816993
CD4_T	chr7:55472859-55473359	0.0332449071293327	3.63327097474889	0.00833547088816993
CD4_T	chr7:148912483-148912983	0.0182582873293226	2.89768836062296	0.00833547088816993
CD4_T	chr1:160567391-160567891	0.0302294857312032	3.33163934534526	0.00835653883821957
CD4_T	chr10:69106784-69107284	0.019080112760228	2.77058163028018	0.00835653883821957
CD4_T	chr11:692311-692811	0.0221572614617949	2.99885468357684	0.00835653883821957
CD4_T	chr11:68542685-68543185	0.0195154058724895	2.79552898346636	0.00835653883821957
CD4_T	chr11:118881229-118881729	0.0215227574003466	2.86589262420063	0.00835653883821957
CD4_T	chr12:50589753-50590253	0.0230967004336613	2.95901068783415	0.00835653883821957
CD4_T	chr15:68258682-68259182	0.0679483858625149	4.02079878581438	0.00835653883821957
CD4_T	chr17:38560837-38561337	0.0231224387228014	3.05824250127885	0.00835653883821957
CD4_T	chr17:46170342-46170842	0.031579298813076	3.44868463887283	0.00835653883821957
CD4_T	chr2:168198451-168198951	0.0512147958963943	4.07100680031729	0.00835653883821957
CD4_T	chr5:110742287-110742787	0.0173672735169215	2.69638429251086	0.00835653883821957
CD4_T	chr6:11712769-11713269	0.0208526368898817	2.83905105398652	0.00835653883821957
CD4_T	chr6:142796561-142797061	0.042243694509136	3.63935648471463	0.00835653883821957
CD4_T	chr8:26302810-26303310	0.0389807078974783	3.62676315137397	0.00835653883821957
CD4_T	chr8:100252841-100253341	0.0717056486421521	4.48845614063855	0.00835653883821957
CD4_T	chr1:35458044-35458544	0.0161666192683452	2.61462747168656	0.0083755668604936
CD4_T	chr1:230176747-230177247	0.0519339728821142	3.7184626852756	0.0083755668604936
CD4_T	chr10:17444043-17444543	0.0252200050093023	3.09024485686659	0.0083755668604936
CD4_T	chr10:72291000-72291500	0.0287688619119108	3.16963140339703	0.0083755668604936
CD4_T	chr11:60981544-60982044	0.0239014586711251	2.96909726078517	0.0083755668604936
CD4_T	chr11:118448224-118448724	0.0293800209216935	3.16527679861714	0.0083755668604936
CD4_T	chr14:61331166-61331666	0.0316296128232737	3.39060137999943	0.0083755668604936
CD4_T	chr14:99269066-99269566	0.0262247851518335	2.91759349573398	0.0083755668604936
CD4_T	chr15:40128941-40129441	0.0300935637250218	2.84533014137661	0.0083755668604936
CD4_T	chr2:26772748-26773248	0.0207822352209877	2.85523627834518	0.0083755668604936
CD4_T	chr2:171086092-171086592	0.0291471629528004	3.23855394644669	0.0083755668604936
CD4_T	chr2:232309554-232310054	0.0286248769531769	3.10956774115445	0.0083755668604936
CD4_T	chr22:39241738-39242238	0.0511592965338365	2.05036553086014	0.0083755668604936
CD4_T	chr22:45179141-45179641	0.0309689392914239	3.33512344683532	0.0083755668604936
CD4_T	chr3:98557320-98557820	0.0207345916512725	2.75263475161673	0.0083755668604936
CD4_T	chr3:99901186-99901686	0.033703138681922	3.33316374952305	0.0083755668604936
CD4_T	chr3:101853397-101853897	0.0454931789318461	3.79121559903437	0.0083755668604936
CD4_T	chr4:38684182-38684682	0.032584340611751	2.98930669555945	0.0083755668604936
CD4_T	chr4:142568001-142568501	0.0328888148492596	3.37834944517023	0.0083755668604936
CD4_T	chr6:15628702-15629202	0.0321571315542075	3.46397528256036	0.0083755668604936
CD4_T	chr6:111858258-111858758	0.0389297820635873	3.66417031935536	0.0083755668604936
CD4_T	chr7:130917720-130918220	0.0549252383581175	3.93516068443543	0.0083755668604936
CD4_T	chr7:150569495-150569995	0.0170074023500909	2.84142378392502	0.0083755668604936
CD4_T	chrX:154036478-154036978	0.0344034716354734	3.32390927987182	0.0083755668604936
CD4_T	chr1:235734299-235734799	0.0296940869700232	2.97695226293367	0.00839764974767827
CD4_T	chr13:44350799-44351299	0.0956467126359618	4.45321689194045	0.00839764974767827
CD4_T	chr14:61399298-61399798	0.0203277892290092	2.78809652941352	0.00839764974767827
CD4_T	chr15:55270315-55270815	0.0241163821635053	3.00928784976691	0.00839764974767827
CD4_T	chr15:64514310-64514810	0.0394323780674847	3.46474655219056	0.00839764974767827
CD4_T	chr18:49472431-49472931	0.0308725309955778	3.24393148957311	0.00839764974767827
CD4_T	chr2:223865105-223865605	0.0451444489243693	3.3137813621334	0.00839764974767827
CD4_T	chr20:44649911-44650411	0.0183128941999973	2.58307617696383	0.00839764974767827
CD4_T	chr7:74569358-74569858	0.0284827803148974	2.94015180910288	0.00839764974767827
CD4_T	chr1:89701944-89702444	0.0272125322079548	2.81724040824175	0.00841738993080048
CD4_T	chr1:167484495-167484995	0.0161502026624933	2.4047193159682	0.00841738993080048
CD4_T	chr11:93330349-93330849	0.0351516511422915	3.35187785313772	0.00841738993080048
CD4_T	chr13:39159353-39159853	0.0205934428661145	2.54171711057485	0.00841738993080048
CD4_T	chr14:99202304-99202804	0.0251933016353805	2.65761862040566	0.00841738993080048
CD4_T	chr15:40327349-40327849	0.0308194382943215	2.82898149846441	0.00841738993080048
CD4_T	chr19:38281688-38282188	0.0232577348634043	2.702755221535	0.00841738993080048
CD4_T	chr2:38747557-38748057	0.0188190427030143	2.61591955408837	0.00841738993080048
CD4_T	chr2:109102874-109103374	0.027601802619801	3.00054947212201	0.00841738993080048
CD4_T	chr2:143160660-143161160	0.0279678789207969	2.79964633328932	0.00841738993080048
CD4_T	chr3:156656147-156656647	0.0404446851241935	3.53386004588486	0.00841738993080048
CD4_T	chr5:39170830-39171330	0.0338171322278155	3.23422702597252	0.00841738993080048
CD4_T	chr5:157191973-157192473	0.0167386644126973	2.55193246755788	0.00841738993080048
CD4_T	chr1:226711864-226712364	0.0831044733179439	1.51971862371802	0.00842888184812093
CD4_T	chr19:53553113-53553613	0.0800759898538668	1.47161257706025	0.00842983679294447
CD4_T	chr1:76254136-76254636	0.0219061382031372	2.72440470022016	0.00843688519928325
CD4_T	chr1:76295608-76296108	0.0152444145108883	2.49044512574859	0.00843688519928325
CD4_T	chr10:2951434-2951934	0.0156310273348009	2.26233773875663	0.00843688519928325
CD4_T	chr11:85756300-85756800	0.0777689382394292	3.52956017269603	0.00843688519928325
CD4_T	chr12:22395657-22396157	0.0192736264637928	2.66534680016563	0.00843688519928325
CD4_T	chr13:20013236-20013736	0.027940116818095	2.7865672740351	0.00843688519928325
CD4_T	chr14:34969065-34969565	0.0204791100457399	2.38448968943681	0.00843688519928325
CD4_T	chr14:98018583-98019083	0.0315057739452911	2.9599322589658	0.00843688519928325
CD4_T	chr15:69680416-69680916	0.0262715146024252	2.79827130669774	0.00843688519928325
CD4_T	chr17:59634664-59635164	0.0258211775691552	2.75198234724137	0.00843688519928325
CD4_T	chr2:42252389-42252889	0.0156036315626927	2.33141877013283	0.00843688519928325
CD4_T	chr20:25084768-25085268	0.0156724654262833	2.56292982422559	0.00843688519928325
CD4_T	chr22:19495800-19496300	0.048672147298136	3.57334184465012	0.00843688519928325
CD4_T	chr3:152426565-152427065	0.0258069440385219	2.70762247916181	0.00843688519928325
CD4_T	chr4:53132416-53132916	0.0221909657694099	2.66444263629213	0.00843688519928325
CD4_T	chr4:150986054-150986554	0.0262633524224968	2.81458558890466	0.00843688519928325
CD4_T	chr5:39199517-39200017	0.0153315121016742	2.2939109497955	0.00843688519928325
CD4_T	chr5:170280258-170280758	0.0179736098778478	2.69720064665532	0.00843688519928325
CD4_T	chrX:130253912-130254412	0.0526604095591017	3.51040574573749	0.00843688519928325
CD4_T	chr11:60998292-60998792	0.0171139691051348	2.29709002117723	0.00846004814147014
CD4_T	chr11:111539296-111539796	0.0222954087615671	2.39105280836282	0.00846004814147014
CD4_T	chr13:40059594-40060094	0.0200255638154652	2.29885065746253	0.00846004814147014
CD4_T	chr17:40551469-40551969	0.0168444235519986	2.28306011203826	0.00846004814147014
CD4_T	chr18:45997797-45998297	0.0161970780112374	2.2499335564662	0.00846004814147014
CD4_T	chr19:35207407-35207907	0.0330210179717263	1.92287672019474	0.00846004814147014
CD4_T	chr2:203859210-203859710	0.0334223527545794	2.61425765545338	0.00846004814147014
CD4_T	chr5:40831719-40832219	0.0171153141830058	2.43763842232858	0.00846004814147014
CD4_T	chr5:143449035-143449535	0.042176549835655	3.36423174677972	0.00846004814147014
CD4_T	chr8:2083639-2084139	0.0330626808923925	2.95000241469356	0.00846004814147014
CD4_T	chr1:154747975-154748475	0.0247575252898608	1.25777428264055	0.00847278021652256
CD4_T	chr4:98927499-98927999	0.0414606763563976	2.28969916681389	0.00847711115964752
CD4_T	chr1:93348396-93348896	0.0447515468478306	2.43521884795886	0.00848116449110523
CD4_T	chr10:124672065-124672565	0.0397299737477732	2.84538621842547	0.00848116449110523
CD4_T	chr11:94925322-94925822	0.0281249249172191	2.51090813200359	0.00848116449110523
CD4_T	chr14:99194796-99195296	0.0228774459860547	2.17207940004902	0.00848116449110523
CD4_T	chr17:75821987-75822487	0.0295577168435308	2.03057179392518	0.00848116449110523
CD4_T	chr18:38576297-38576797	0.0306150255962446	2.71025369838585	0.00848116449110523
CD4_T	chr18:59141751-59142251	0.0661996995927389	1.57207142566287	0.00848116449110523
CD4_T	chr2:12722842-12723342	0.0387924257090456	2.47638913219566	0.00848116449110523
CD4_T	chr20:44810244-44810744	0.0164485154278611	2.1118682132891	0.00848116449110523
CD4_T	chr22:36341117-36341617	0.0254775751711986	1.73727131450906	0.00848116449110523
CD4_T	chr5:39209164-39209664	0.0178912953844951	2.13860824164661	0.00848116449110523
CD4_T	chr6:155170481-155170981	0.0188631238404138	2.22178421835833	0.00848116449110523
CD4_T	chr7:142802137-142802637	0.0145228412429996	2.13787429635699	0.00848116449110523
CD4_T	chr7:150664445-150664945	0.0183961869855452	2.29826140896375	0.00848116449110523
CD4_T	chr9:92440646-92441146	0.0171046354277076	2.21522132516927	0.00848116449110523
CD4_T	chr9:135468856-135469356	0.0225544020281429	2.34661811398618	0.00848116449110523
CD4_T	chrX:72621401-72621901	0.0259011117981797	2.43704432168794	0.00848116449110523
CD4_T	chr1:35444746-35445246	0.0163811659846159	1.96638148502592	0.00849811545627327
CD4_T	chr1:172338416-172338916	0.0238274283133061	1.53083493434654	0.00849811545627327
CD4_T	chr10:24822533-24823033	0.0154303814464189	1.15292261110849	0.00849811545627327
CD4_T	chr11:77154309-77154809	0.0127635662014483	1.48656906060248	0.00849811545627327
CD4_T	chr13:24250570-24251070	0.0109284334571095	1.1600587733363	0.00849811545627327
CD4_T	chr14:97621006-97621506	0.0124076083536543	1.4518240749741	0.00849811545627327
CD4_T	chr17:10744372-10744872	0.0414584561244878	1.77765179920057	0.00849811545627327
CD4_T	chr2:238415591-238416091	0.0117955937941184	1.75920507913622	0.00849811545627327
CD4_T	chr20:1150106-1150606	0.0162317740408961	1.01713484277448	0.00849811545627327
CD4_T	chr22:28034661-28035161	0.0100057509607017	1.43590868551008	0.00849811545627327
CD4_T	chr3:16287440-16287940	0.014861006490072	2.14073225624028	0.00849811545627327
CD4_T	chr3:152281315-152281815	0.0903538307688803	1.83752694618546	0.00849811545627327
CD4_T	chr4:142696288-142696788	0.0212898544225464	1.2358329532645	0.00849811545627327
CD4_T	chr5:171906171-171906671	0.0219500726816143	1.97736229516018	0.00849811545627327
CD4_T	chr6:111811103-111811603	0.0129032222475136	1.76559943365234	0.00849811545627327
CD4_T	chrX:17859560-17860060	0.0123127335969482	1.46683336237516	0.00849811545627327
CD4_T	chr21:33976592-33977092	0.0562203515144372	1.76775518895113	0.00851631777883034
CD4_T	chr21:32612853-32613353	0.0665348617936707	1.63428821045175	0.00853824136448479
CD4_T	chr5:143066654-143067154	0.0270716730482979	1.39588222449823	0.00854733417322761
CD4_T	chr17:31310230-31310730	0.105981874605549	1.41111882077434	0.00855190261636921
CD4_T	chr12:48818203-48818703	0.0702722068837619	1.13637700648236	0.00858012983497456
CD4_T	chr1:150571668-150572168	0.0366216046336722	1.37812563352814	0.00858890985835287
CD4_T	chr14:101704199-101704699	0.102686137479859	2.9149887665316	0.00859701462192416
CD4_T	chr19:18119169-18119669	0.0650394015086105	1.29003330396273	0.00860586173304607
CD4_T	chr2:25991478-25991978	0.0719650627229654	1.70407881651569	0.00863871101701774
CD4_T	chr14:21846203-21846703	0.0697552946590523	2.452335434817	0.00863978774872894
CD4_T	chr6:5279901-5280401	0.0960978119292608	1.59778109454968	0.00868782345089372
CD4_T	chr19:19451362-19451862	0.0389049961138505	1.49943095400314	0.00868878541866707
CD4_T	chr16:87713420-87713920	0.0748490038343219	1.33462850672563	0.00869167037526699
CD4_T	chr4:1872825-1873325	0.0311168027842373	2.06846128322654	0.00870431630217528
CD4_T	chr11:1336396-1336896	0.0521953069888057	2.08451751694237	0.00871172413104802
CD4_T	chr22:20393844-20394344	0.107960742901388	1.11976565330839	0.00873829394610322
CD4_T	chr17:81509722-81510222	0.0468306041479311	1.21889088632761	0.00874171461032028
CD4_T	chr17:9239379-9239879	0.0507165192367955	2.19416806537926	0.00875053643384279
CD4_T	chr6:90080037-90080537	0.0508919516750697	2.71319860210251	0.00879342084979483
CD4_T	chr21:31660771-31661271	0.0579887402109361	1.75311817335651	0.00881316641145677
CD4_T	chr17:68291209-68291709	0.119810380956029	1.00534336986406	0.00881410062080453
CD4_T	chr16:46947780-46948280	0.0456762132842502	1.0112843957449	0.00883311344418003
CD4_T	chr13:46202118-46202618	0.0461608106798951	2.58339913573544	0.00884927186222506
CD4_T	chr19:34178121-34178621	0.0711755652032603	1.23251580688797	0.00886034628450129
CD4_T	chr1:84433682-84434182	0.148007686110372	2.32407476679088	0.00886751520504885
CD4_T	chr1:235093745-235094245	0.0950790359756674	1.45654755358671	0.0088848597723147
CD4_T	chr17:15945399-15945899	0.0320207694313008	2.43291094416616	0.00889316776913831
CD4_T	chr6:111850207-111850707	0.0561423541755392	1.26714651593852	0.00889986054055553
CD4_T	chr4:39700007-39700507	0.0329760040141981	1.56032249671909	0.00892074744481965
CD4_T	chr15:60573849-60574349	0.0430106695162161	1.58676878683329	0.00892654457019223
CD4_T	chr2:171163270-171163770	0.0838284661180507	1.92054667099188	0.00893270962515972
CD4_T	chr2:7672268-7672768	0.0367917889474979	1.87985503482655	0.00894190241732234
CD4_T	chr16:79047273-79047773	0.0393645259520464	1.68268671622288	0.00894415690813262
CD4_T	chr19:18496118-18496618	0.0608132823518079	1.76799827332921	0.00894415690813262
CD4_T	chr4:86891858-86892358	0.0332793761340655	1.42995237678693	0.00896278668884515
CD4_T	chr6:142838858-142839358	0.0537546268499268	1.59784666591418	0.00896370314602054
CD4_T	chr21:42684600-42685100	0.0346143834682888	1.16384283455157	0.00898498671744595
CD4_T	chr17:19867668-19868168	0.083347253197363	1.86440623717695	0.0089981067270629
CD4_T	chr11:118216844-118217344	0.0391454002537703	1.70331081469595	0.00900691905960109
CD4_T	chr10:133325758-133326258	0.0494192610881072	2.58188923407634	0.00902890080182846
CD4_T	chr17:39770548-39771048	0.0910945776246658	1.792496724233	0.00904368270446969
CD4_T	chr2:25322873-25323373	0.0532291488558632	2.55943370557172	0.00907621876072941
CD4_T	chrX:13087178-13087678	0.16128391147373	1.20919193803335	0.00907978661518099
CD4_T	chr12:106914781-106915281	0.0726100411267646	1.77421861235107	0.00908373643100526
CD4_T	chr6:111852599-111853099	0.0381330902142758	1.71874837148445	0.00909514343411379
CD4_T	chr12:47217416-47217916	0.0380775417147125	1.98161878535354	0.00909849897058787
CD4_T	chr22:37229220-37229720	0.0528073255887027	1.95723895272243	0.00910292065978244
CD4_T	chr10:11017636-11018136	0.0673821639924254	1.64482783414882	0.00912673940124745
CD4_T	chr2:106160141-106160641	0.0698374047619921	1.03179951620922	0.00913584322704675
CD4_T	chr13:40389325-40389825	0.104694048411121	1.30116577966055	0.00916335633034793
CD4_T	chr1:167450773-167451273	0.0513777291201746	2.2125240572226	0.00916758504178239
CD4_T	chr6:15184391-15184891	0.0458956966066884	2.36260360315355	0.00916758504178239
CD4_T	chr22:31306666-31307166	0.0529471041267437	2.59569148159862	0.00919104558752986
CD4_T	chr17:76071704-76072204	0.0345973925335034	1.35838382010931	0.00919398250012684
CD4_T	chr4:1010632-1011132	0.0768493199556392	1.098021521166	0.00927391853142934
CD4_T	chr1:116770109-116770609	0.0253245572113326	1.43270404271884	0.00932150729506739
CD4_T	chr2:127642099-127642599	0.0715566393490461	1.32106890373491	0.00932777853548264
CD4_T	chr13:114129586-114130086	0.0542325227571841	1.8243155834364	0.00933815437672476
CD4_T	chr16:71881098-71881598	0.0586154874344572	1.15058812569888	0.00933833617835337
CD4_T	chr8:23224259-23224759	0.0521450121345908	1.06719469612261	0.00936371020301538
CD4_T	chr12:9673382-9673882	0.053019165472528	1.60676985676176	0.00937267227072588
CD4_T	chr1:6616150-6616650	0.0161164667630274	3.16892559135979	0.00937970580890303
CD4_T	chr1:12067711-12068211	0.0238372851668531	2.8998767143604	0.00937970580890303
CD4_T	chr1:18557632-18558132	0.0339747862396898	4.15797291199705	0.00937970580890303
CD4_T	chr1:19257468-19257968	0.0122189672839256	2.81979237515425	0.00937970580890303
CD4_T	chr1:24981482-24981982	0.0227573770531834	3.61913818193479	0.00937970580890303
CD4_T	chr1:31054335-31054835	0.0334527673688388	1.20630299225147	0.00937970580890303
CD4_T	chr1:32647687-32648187	0.0158956689451545	3.15125028221875	0.00937970580890303
CD4_T	chr1:100390467-100390967	0.0332150889837082	4.12719447325424	0.00937970580890303
CD4_T	chr1:100403278-100403778	0.0164599485272615	3.19599862811976	0.00937970580890303
CD4_T	chr1:114505238-114505738	0.0201418560277279	3.45816681625315	0.00937970580890303
CD4_T	chr1:116758089-116758589	0.0120651254664341	2.80411598998647	0.00937970580890303
CD4_T	chr1:116760460-116760960	0.012140899527355	2.81185860833749	0.00937970580890303
CD4_T	chr1:116797000-116797500	0.0303639199917163	4.00544529052042	0.00937970580890303
CD4_T	chr1:116817001-116817501	0.0123454435608012	2.83255385361629	0.00937970580890303
CD4_T	chr1:147539531-147540031	0.0289960685051826	3.94317588016598	0.00937970580890303
CD4_T	chr1:147542564-147543064	0.023514383567203	3.0418169020142	0.00937970580890303
CD4_T	chr1:147629145-147629645	0.0207061417390858	3.49444713973532	0.00937970580890303
CD4_T	chr1:154337445-154337945	0.0129940946765159	2.89628559931184	0.00937970580890303
CD4_T	chr1:154345171-154345671	0.0369270259423212	3.42152744941699	0.00937970580890303
CD4_T	chr1:154470246-154470746	0.0220150714482103	3.57524884082185	0.00937970580890303
CD4_T	chr1:158803606-158804106	0.018329118711525	3.33503196880707	0.00937970580890303
CD4_T	chr1:172699134-172699634	0.0875018492693095	1.77404971999252	0.00937970580890303
CD4_T	chr1:172898812-172899312	0.0631548379973337	5.01456952293865	0.00937970580890303
CD4_T	chr1:183652050-183652550	0.0223752975359681	3.59671425934152	0.00937970580890303
CD4_T	chr1:186302556-186303056	0.0189260602847739	3.37675239152089	0.00937970580890303
CD4_T	chr1:198517077-198517577	0.0183722768464842	3.33808909946152	0.00937970580890303
CD4_T	chr1:201049516-201050016	0.0487631409927039	4.65457977635108	0.00937970580890303
CD4_T	chr1:203272416-203272916	0.0118829057971348	2.78532482405055	0.00937970580890303
CD4_T	chr1:211280806-211281306	0.0339014245692203	4.15502920991145	0.00937970580890303
CD4_T	chr1:214297387-214297887	0.0477408501566087	4.62523902084088	0.00937970580890303
CD4_T	chr1:214445217-214445717	0.0212893974830022	3.53101222702578	0.00937970580890303
CD4_T	chr1:223233244-223233744	0.0172221000717567	3.25431612447889	0.00937970580890303
CD4_T	chr1:224622519-224623019	0.0208708137868986	3.50486488476369	0.00937970580890303
CD4_T	chr1:226486138-226486638	0.0479322685338062	4.63077851513483	0.00937970580890303
CD4_T	chr1:231651582-231652082	0.0142075680918041	3.00844274502288	0.00937970580890303
CD4_T	chr1:235492698-235493198	0.0506199372911684	3.99163584498436	0.00937970580890303
CD4_T	chr1:235875379-235875879	0.0149832005266014	3.07581796925854	0.00937970580890303
CD4_T	chr10:4119715-4120215	0.0153657024729376	3.10792022602395	0.00937970580890303
CD4_T	chr10:6572725-6573225	0.0341531093612103	4.16510334046002	0.00937970580890303
CD4_T	chr10:11019875-11020375	0.0105918094522729	2.64467252147413	0.00937970580890303
CD4_T	chr10:11581134-11581634	0.0590081019981523	4.91972233125597	0.00937970580890303
CD4_T	chr10:16995895-16996395	0.0149595914778553	3.07381292950382	0.00937970580890303
CD4_T	chr10:22324179-22324679	0.0203469563371426	3.47145936693533	0.00937970580890303
CD4_T	chr10:26466348-26466848	0.019723575942863	3.43067248260489	0.00937970580890303
CD4_T	chr10:31342193-31342693	0.031032258800514	4.03492001647843	0.00937970580890303
CD4_T	chr10:34219695-34220195	0.0149004264312541	3.06877595847845	0.00937970580890303
CD4_T	chr10:34305129-34305629	0.0206152963639665	3.4886675734142	0.00937970580890303
CD4_T	chr10:35012699-35013199	0.0172346642427362	3.25525801734541	0.00937970580890303
CD4_T	chr10:69104437-69104937	0.0202268929411919	3.46369292890436	0.00937970580890303
CD4_T	chr10:75037383-75037883	0.0261398590022772	3.80378189865584	0.00937970580890303
CD4_T	chr10:79321096-79321596	0.0183284440301739	3.33498412591072	0.00937970580890303
CD4_T	chr10:83603664-83604164	0.0256129514657035	3.77652767034472	0.00937970580890303
CD4_T	chr10:91415711-91416211	0.0374982882881449	3.29507305697834	0.00937970580890303
CD4_T	chr10:93827025-93827525	0.0278741271997242	3.89001538507632	0.00937970580890303
CD4_T	chr10:97230198-97230698	0.0216987951758265	3.55613537824337	0.00937970580890303
CD4_T	chr10:102620515-102621015	0.0176252454405761	3.28423601135225	0.00937970580890303
CD4_T	chr10:110770682-110771182	0.0250685449233583	3.74781684441183	0.00937970580890303
CD4_T	chr10:113842139-113842639	0.0213335247768922	3.53374128076016	0.00937970580890303
CD4_T	chr10:114610353-114610853	0.0351062303298192	4.20262852643858	0.00937970580890303
CD4_T	chr10:114802173-114802673	0.0297955186093842	3.97989521688025	0.00937970580890303
CD4_T	chr10:123287788-123288288	0.0265265351139061	3.82346012154625	0.00937970580890303
CD4_T	chr10:132159259-132159759	0.0199447268891031	3.44527440489329	0.00937970580890303
CD4_T	chr11:3510840-3511340	0.0169526201806233	3.23396467211505	0.00937970580890303
CD4_T	chr11:13440050-13440550	0.0549169096539998	4.81960622333791	0.00937970580890303
CD4_T	chr11:32420802-32421302	0.0309301829482402	4.03045709919193	0.00937970580890303
CD4_T	chr11:63518502-63519002	0.0155553494922638	3.12357571037913	0.00937970580890303
CD4_T	chr11:67103748-67104248	0.0317446188721231	4.06568698514274	0.00937970580890303
CD4_T	chr11:67877356-67877856	0.0301992578477406	3.99809004104289	0.00937970580890303
CD4_T	chr11:67929887-67930387	0.0125589931374337	2.85384809685917	0.00937970580890303
CD4_T	chr11:77047550-77048050	0.191943826802558	1.04028457040796	0.00937970580890303
CD4_T	chr11:86047551-86048051	0.0396008172055057	3.57240166118497	0.00937970580890303
CD4_T	chr11:110433720-110434220	0.062652440925532	3.91512462468216	0.00937970580890303
CD4_T	chr11:118353083-118353583	0.0283723071788726	1.50663044140197	0.00937970580890303
CD4_T	chr11:124115169-124115669	0.0929998234797722	1.66795892776155	0.00937970580890303
CD4_T	chr11:128499756-128500256	0.0620266364673301	4.06338621948764	0.00937970580890303
CD4_T	chr11:134058184-134058684	0.0161675247705347	3.17298224278043	0.00937970580890303
CD4_T	chr12:3867079-3867579	0.0240971778415028	3.69512528635505	0.00937970580890303
CD4_T	chr12:3950345-3950845	0.0218469927960639	3.56512291266558	0.00937970580890303
CD4_T	chr12:4057429-4057929	0.0213081363548348	3.53217176378617	0.00937970580890303
CD4_T	chr12:6444705-6445205	0.108360651338056	1.39193578381785	0.00937970580890303
CD4_T	chr12:6771007-6771507	0.0211948752076357	2.82464389309644	0.00937970580890303
CD4_T	chr12:6890507-6891007	0.0253997216117529	1.24113256265578	0.00937970580890303
CD4_T	chr12:8323164-8323664	0.0368488650107046	4.26881141572205	0.00937970580890303
CD4_T	chr12:12519603-12520103	0.0137400369254147	2.96625663847838	0.00937970580890303
CD4_T	chr12:51087724-51088224	0.0278281483799776	3.8877944443813	0.00937970580890303
CD4_T	chr12:101085101-101085601	0.0181524593386785	3.32245023175597	0.00937970580890303
CD4_T	chr12:107287690-107288190	0.0240669044313826	3.69345178575074	0.00937970580890303
CD4_T	chr12:110286624-110287124	0.0190777721931341	3.38716606060064	0.00937970580890303
CD4_T	chr12:112422304-112422804	0.0211608118529353	3.52303027880262	0.00937970580890303
CD4_T	chr12:112430396-112430896	0.0164287358976847	3.19355934495986	0.00937970580890303
CD4_T	chr12:117749352-117749852	0.0378976241950186	4.30722606740889	0.00937970580890303
CD4_T	chr13:20000107-20000607	0.0316277393348306	4.06068371660827	0.00937970580890303
CD4_T	chr13:23743162-23743662	0.0424951102833345	4.4645097905681	0.00937970580890303
CD4_T	chr13:27427434-27427934	0.0152433346753522	3.09772775787574	0.00937970580890303
CD4_T	chr13:31930857-31931357	0.0657918126226926	2.29476749991572	0.00937970580890303
CD4_T	chr13:42356181-42356681	0.0172755830777702	3.25832130666569	0.00937970580890303
CD4_T	chr13:42395483-42395983	0.0435584325525394	3.73139278230956	0.00937970580890303
CD4_T	chr13:45339790-45340290	0.0523758317088508	1.4987627288893	0.00937970580890303
CD4_T	chr13:48231832-48232332	0.0227513942484427	3.61878972882905	0.00937970580890303
CD4_T	chr13:73832119-73832619	0.0222090906396683	3.58684986852957	0.00937970580890303
CD4_T	chr13:111389136-111389636	0.0329608426521372	4.11674550635452	0.00937970580890303
CD4_T	chr14:22516040-22516540	0.0177999460551063	3.29701136100078	0.00937970580890303
CD4_T	chr14:35940197-35940697	0.0555916438042576	4.83660360374045	0.00937970580890303
CD4_T	chr14:49983925-49984425	0.0124890377904542	2.84690700855866	0.00937970580890303
CD4_T	chr14:55108244-55108744	0.0786197158175961	4.6255986056362	0.00937970580890303
CD4_T	chr14:56115880-56116380	0.0256089987881696	3.21638013091953	0.00937970580890303
CD4_T	chr14:57058306-57058806	0.0351495052653984	4.20430935099559	0.00937970580890303
CD4_T	chr14:58598399-58598899	0.0383956088749127	4.32511451658152	0.00937970580890303
CD4_T	chr14:61411874-61412374	0.0190948029299493	3.38833038985034	0.00937970580890303
CD4_T	chr14:61691101-61691601	0.0246213898933326	1.8280058484309	0.00937970580890303
CD4_T	chr14:61780062-61780562	0.0138264083111052	2.97414353680805	0.00937970580890303
CD4_T	chr14:65877557-65878057	0.0150688061917387	3.08306489854054	0.00937970580890303
CD4_T	chr14:68749451-68749951	0.0304377484344664	4.00873097688976	0.00937970580890303
CD4_T	chr14:68970928-68971428	0.018882605193043	3.37375568578044	0.00937970580890303
CD4_T	chr14:70893009-70893509	0.0348780735416469	4.19373425464901	0.00937970580890303
CD4_T	chr14:91253811-91254311	0.0304845576546629	2.59619936369298	0.00937970580890303
CD4_T	chr14:97979189-97979689	0.0197989657662149	3.4356668636362	0.00937970580890303
CD4_T	chr14:99183458-99183958	0.0157647542436217	3.14066711328828	0.00937970580890303
CD4_T	chr14:99216795-99217295	0.0154410623402952	3.11416158800864	0.00937970580890303
CD4_T	chr14:99227846-99228346	0.0117833097955932	2.77494971973606	0.00937970580890303
CD4_T	chr14:102654244-102654744	0.0218809247132114	3.56717288070883	0.00937970580890303
CD4_T	chr15:31325511-31326011	0.0573856262516643	1.1754324668972	0.00937970580890303
CD4_T	chr15:41831235-41831735	0.0256515804978327	3.77854333606869	0.00937970580890303
CD4_T	chr15:43750592-43751092	0.0113290239023525	2.7266559593809	0.00937970580890303
CD4_T	chr15:58410265-58410765	0.0290247397253569	2.84627560119207	0.00937970580890303
CD4_T	chr15:58458044-58458544	0.0186319826153871	3.35634996806081	0.00937970580890303
CD4_T	chr15:58551662-58552162	0.0221242160274066	3.5817864185903	0.00937970580890303
CD4_T	chr15:60551064-60551564	0.0255357281498324	3.0873763004974	0.00937970580890303
CD4_T	chr15:64334476-64334976	0.0530113024888195	3.56150535504645	0.00937970580890303
CD4_T	chr15:69631148-69631648	0.0161854472853972	3.17440351868375	0.00937970580890303
CD4_T	chr15:69632000-69632500	0.0257199176432458	3.78210229010161	0.00937970580890303
CD4_T	chr15:85595492-85595992	0.0171075014269777	3.24569655336296	0.00937970580890303
CD4_T	chr15:90016754-90017254	0.0270990847750813	3.85211333384326	0.00937970580890303
CD4_T	chr15:90531436-90531936	0.0280523543863902	3.89859222432147	0.00937970580890303
CD4_T	chr15:95875222-95875722	0.0760844554843808	4.10456214694689	0.00937970580890303
CD4_T	chr15:99616684-99617184	0.037118876410162	3.65177116551425	0.00937970580890303
CD4_T	chr16:4503994-4504494	0.014776924565335	3.05820471000246	0.00937970580890303
CD4_T	chr16:5095032-5095532	0.0199184567700537	3.44354758436192	0.00937970580890303
CD4_T	chr16:9105137-9105637	0.0152518861749059	3.09844238904132	0.00937970580890303
CD4_T	chr16:11788858-11789358	0.0336229886650689	4.1438017417187	0.00937970580890303
CD4_T	chr16:18923857-18924357	0.0188207039367524	3.36947613685067	0.00937970580890303
CD4_T	chr16:23682154-23682654	0.043672014631309	4.5021599467923	0.00937970580890303
CD4_T	chr16:28309143-28309643	0.0204577468061107	3.47858907337202	0.00937970580890303
CD4_T	chr16:29026692-29027192	0.0314834210707215	3.11316423322481	0.00937970580890303
CD4_T	chr16:67053043-67053543	0.0242540134856655	3.06726977597105	0.00937970580890303
CD4_T	chr16:78773361-78773861	0.0181226968490337	3.3203196954854	0.00937970580890303
CD4_T	chr16:78794891-78795391	0.0194013230914724	3.40912698412273	0.00937970580890303
CD4_T	chr16:79070352-79070852	0.0244649520920737	3.71530214384763	0.00937970580890303
CD4_T	chr16:79279770-79280270	0.0211041600405461	3.51949955656899	0.00937970580890303
CD4_T	chr16:79380367-79380867	0.0270551309169416	3.84993371988374	0.00937970580890303
CD4_T	chr16:79593662-79594162	0.029876394784274	3.98355839046704	0.00937970580890303
CD4_T	chr16:79618029-79618529	0.0191079349501268	3.38922753689978	0.00937970580890303
CD4_T	chr16:87485139-87485639	0.0149216743483393	3.07058690806839	0.00937970580890303
CD4_T	chr16:87493584-87494084	0.0197987292011602	2.80238886462166	0.00937970580890303
CD4_T	chr16:89409223-89409723	0.0531700496082296	1.06617757530155	0.00937970580890303
CD4_T	chr16:89466492-89466992	0.0158143664634307	3.14468691551226	0.00937970580890303
CD4_T	chr16:90022924-90023424	0.0155278454364785	2.62469206017285	0.00937970580890303
CD4_T	chr17:2343429-2343929	0.0519955188954208	4.74361068706204	0.00937970580890303
CD4_T	chr17:4702935-4703435	0.0222376500779458	3.58854967940748	0.00937970580890303
CD4_T	chr17:20262269-20262769	0.0351394074966505	4.20391732269936	0.00937970580890303
CD4_T	chr17:27360354-27360854	0.0216782329663409	3.55488393567216	0.00937970580890303
CD4_T	chr17:35188118-35188618	0.0263603687879428	3.81503666599349	0.00937970580890303
CD4_T	chr17:35212602-35213102	0.0256497229165143	3.77844647176842	0.00937970580890303
CD4_T	chr17:37133965-37134465	0.0440418981862435	4.51379273879812	0.00937970580890303
CD4_T	chr17:40613422-40613922	0.0117052569940072	2.7667663391654	0.00937970580890303
CD4_T	chr17:44501847-44502347	0.0199311283943412	3.44438078956401	0.00937970580890303
CD4_T	chr17:61230930-61231430	0.023873082843149	3.68269116770616	0.00937970580890303
CD4_T	chr17:64581821-64582321	0.0190579660135523	3.38581080155636	0.00937970580890303
CD4_T	chr17:65537743-65538243	0.0252326123546062	3.75652971428651	0.00937970580890303
CD4_T	chr17:67439113-67439613	0.0115554484359056	2.75092854020677	0.00937970580890303
CD4_T	chr17:67476812-67477312	0.0234851262193111	3.66090838340777	0.00937970580890303
CD4_T	chr17:73211683-73212183	0.0168685740237642	3.22755821956248	0.00937970580890303
CD4_T	chr17:77432040-77432540	0.0170977542835574	3.24496103714386	0.00937970580890303
CD4_T	chr17:80663867-80664367	0.0255709130184353	3.02906419851249	0.00937970580890303
CD4_T	chr17:82531294-82531794	0.0413714250028254	4.42762137740703	0.00937970580890303
CD4_T	chr17:82535495-82535995	0.017786016911529	3.29599690317467	0.00937970580890303
CD4_T	chr18:7805049-7805549	0.0394543778174301	4.36242580048354	0.00937970580890303
CD4_T	chr18:13283721-13284221	0.0164581422351288	3.19585757783	0.00937970580890303
CD4_T	chr18:62200490-62200990	0.0163031497917024	3.18370283051125	0.00937970580890303
CD4_T	chr18:69944393-69944893	0.0144587448573041	3.03060754247069	0.00937970580890303
CD4_T	chr18:79517852-79518352	0.0145187951183923	3.03585654819551	0.00937970580890303
CD4_T	chr19:3053264-3053764	0.0184555840271173	3.34397195178926	0.00937970580890303
CD4_T	chr19:6887248-6887748	0.0192325650896806	3.3977143010769	0.00937970580890303
CD4_T	chr19:12794622-12795122	0.039884781725564	3.21226121464136	0.00937970580890303
CD4_T	chr19:17310508-17311008	0.0196127112781461	3.42329643393417	0.00937970580890303
CD4_T	chr19:33225348-33225848	0.0174943790068983	3.27459146575687	0.00937970580890303
CD4_T	chr19:34351327-34351827	0.0174027628832949	3.26780100038335	0.00937970580890303
CD4_T	chr19:46361858-46362358	0.0668430424261757	4.25046617226051	0.00937970580890303
CD4_T	chr2:9463626-9464126	0.0308357882712702	4.02631769218178	0.00937970580890303
CD4_T	chr2:9760573-9761073	0.0342802044100129	4.17016393903095	0.00937970580890303
CD4_T	chr2:12310349-12310849	0.0326843728684218	4.10529665040086	0.00937970580890303
CD4_T	chr2:15561710-15562210	0.0538229332200859	1.09105551817538	0.00937970580890303
CD4_T	chr2:16149039-16149539	0.0212503685049796	3.52859416908772	0.00937970580890303
CD4_T	chr2:20673842-20674342	0.0284066344055994	3.9154913261735	0.00937970580890303
CD4_T	chr2:26519458-26519958	0.0240595116429848	3.69304282063008	0.00937970580890303
CD4_T	chr2:28613939-28614439	0.0218332432198591	3.56429141364896	0.00937970580890303
CD4_T	chr2:37602007-37602507	0.0153044074129865	3.10282373398563	0.00937970580890303
CD4_T	chr2:42223964-42224464	0.0153654058071455	3.10789560250143	0.00937970580890303
CD4_T	chr2:43562876-43563376	0.0155837229514104	3.12590341633123	0.00937970580890303
CD4_T	chr2:48323306-48323806	0.0414400795293878	4.42990242932553	0.00937970580890303
CD4_T	chr2:95075105-95075605	0.0114587523143579	2.74061268996081	0.00937970580890303
CD4_T	chr2:96961468-96961968	0.0191395191705513	3.39138301073335	0.00937970580890303
CD4_T	chr2:108937554-108938054	0.0260905573281952	3.80125349773371	0.00937970580890303
CD4_T	chr2:109010164-109010664	0.0238183765139521	3.67963939249735	0.00937970580890303
CD4_T	chr2:109020079-109020579	0.0169496374768545	3.23373780052528	0.00937970580890303
CD4_T	chr2:112200900-112201400	0.0548750760899667	4.81854576247173	0.00937970580890303
CD4_T	chr2:121490125-121490625	0.0208297825545654	3.50227613004628	0.00937970580890303
CD4_T	chr2:135949319-135949819	0.0125169678364967	2.8496822813347	0.00937970580890303
CD4_T	chr2:143257218-143257718	0.0189317840360193	3.37714664348583	0.00937970580890303
CD4_T	chr2:172811007-172811507	0.0170280342495472	3.23968902412339	0.00937970580890303
CD4_T	chr2:189791567-189792067	0.0152884308208307	3.101492367181	0.00937970580890303
CD4_T	chr2:190660582-190661082	0.0155390692998777	3.1222384159577	0.00937970580890303
CD4_T	chr2:203714479-203714979	0.0232010674071863	3.64474801135604	0.00937970580890303
CD4_T	chr2:203863022-203863522	0.016687175948805	3.21363334572461	0.00937970580890303
CD4_T	chr2:203868488-203868988	0.0185534196796998	3.35085026264405	0.00937970580890303
CD4_T	chr2:203947349-203947849	0.0180253030668836	3.3133257233823	0.00937970580890303
CD4_T	chr2:204018652-204019152	0.0119558631205539	2.79287785818685	0.00937970580890303
CD4_T	chr2:204024456-204024956	0.0193824931016549	3.40785802450173	0.00937970580890303
CD4_T	chr2:206232209-206232709	0.0347678467504629	4.1894175419614	0.00937970580890303
CD4_T	chr2:229850282-229850782	0.0210633100635959	3.51694828292037	0.00937970580890303
CD4_T	chr2:232310688-232311188	0.0343813674157932	4.1741793406461	0.00937970580890303
CD4_T	chr2:234459617-234460117	0.0430684088834965	3.86780239886628	0.00937970580890303
CD4_T	chr2:239164134-239164634	0.0411439463645033	3.50714267506628	0.00937970580890303
CD4_T	chr20:4161871-4162371	0.0257001352503731	3.78107293854486	0.00937970580890303
CD4_T	chr20:33914827-33915327	0.0302826251586263	4.00181863979465	0.00937970580890303
CD4_T	chr20:36943543-36944043	0.0242778678024423	3.70507357695878	0.00937970580890303
CD4_T	chr20:59158636-59159136	0.0225538104637202	3.60723442564802	0.00937970580890303
CD4_T	chr20:63284015-63284515	0.0516103072034176	3.87943964460041	0.00937970580890303
CD4_T	chr21:14581878-14582378	0.0247075302344829	3.72845768997065	0.00937970580890303
CD4_T	chr21:31160355-31160855	0.0218338778827208	3.56432980513242	0.00937970580890303
CD4_T	chr21:32914618-32915118	0.0467450392903001	4.59607281410448	0.00937970580890303
CD4_T	chr22:24038071-24038571	0.0239554334817014	3.68727293337045	0.00937970580890303
CD4_T	chr22:24323904-24324404	0.0258007261515429	3.78629944677593	0.00937970580890303
CD4_T	chr22:27865934-27866434	0.0265833591113403	3.82632944736056	0.00937970580890303
CD4_T	chr22:30159707-30160207	0.0143447078689135	3.02058666854271	0.00937970580890303
CD4_T	chr22:38180047-38180547	0.0691056425439077	1.13689650381157	0.00937970580890303
CD4_T	chr22:38782837-38783337	0.0177937997999327	3.29656381792033	0.00937970580890303
CD4_T	chr22:39902559-39903059	0.0165432460174209	3.20248825198772	0.00937970580890303
CD4_T	chr22:39960765-39961265	0.0149047749657922	3.06914676700532	0.00937970580890303
CD4_T	chr22:41849778-41850278	0.0214834121526451	3.54297270988214	0.00937970580890303
CD4_T	chr22:46251745-46252245	0.027700026589541	3.88158760714443	0.00937970580890303
CD4_T	chr3:4804580-4805080	0.0312848059398487	4.04590280423559	0.00937970580890303
CD4_T	chr3:5112026-5112526	0.0525289531086155	4.75778924766864	0.00937970580890303
CD4_T	chr3:16288716-16289216	0.0438610323305748	3.83928003410982	0.00937970580890303
CD4_T	chr3:16815961-16816461	0.033752554473923	3.15351564117279	0.00937970580890303
CD4_T	chr3:33008227-33008727	0.030230661588954	3.99949570331042	0.00937970580890303
CD4_T	chr3:43222590-43223090	0.0118278414462439	2.77959789076439	0.00937970580890303
CD4_T	chr3:56879406-56879906	0.0293652330543652	3.96024809347169	0.00937970580890303
CD4_T	chr3:59383608-59384108	0.0376114933829175	4.29684653145238	0.00937970580890303
CD4_T	chr3:59502808-59503308	0.0187384035938666	3.36376656469223	0.00937970580890303
CD4_T	chr3:63970546-63971046	0.0207679942801249	2.8702129163057	0.00937970580890303
CD4_T	chr3:69212359-69212859	0.0301968296922581	3.99798129735742	0.00937970580890303
CD4_T	chr3:71488344-71488844	0.0341367190459513	3.17238067245309	0.00937970580890303
CD4_T	chr3:97991216-97991716	0.0349805032425248	4.19773407185111	0.00937970580890303
CD4_T	chr3:101570985-101571485	0.0252345447475058	3.75663202194049	0.00937970580890303
CD4_T	chr3:171456112-171456612	0.0224123521780355	3.59890429046	0.00937970580890303
CD4_T	chr3:177211913-177212413	0.02136234614007	3.53552095582559	0.00937970580890303
CD4_T	chr3:187735786-187736286	0.0420855118936402	3.78005869171126	0.00937970580890303
CD4_T	chr3:188189788-188190288	0.0432882077072295	4.48998927889885	0.00937970580890303
CD4_T	chr3:188704449-188704949	0.0118564697801102	2.78257819973066	0.00937970580890303
CD4_T	chr3:188706115-188706615	0.0189529907222109	3.37860642160237	0.00937970580890303
CD4_T	chr3:188720073-188720573	0.0185136962742629	3.34806147185369	0.00937970580890303
CD4_T	chr3:188720706-188721206	0.0295371312009475	3.968129199648	0.00937970580890303
CD4_T	chr3:188726186-188726686	0.0332338142700584	3.07963771475033	0.00937970580890303
CD4_T	chr3:188782780-188783280	0.0178420565944581	3.30007393547667	0.00937970580890303
CD4_T	chr3:190319593-190320093	0.0186024769449932	3.35428691608773	0.00937970580890303
CD4_T	chr3:196279331-196279831	0.0369111669325265	3.6062157569725	0.00937970580890303
CD4_T	chr3:197222776-197223276	0.0398112124651984	4.3747864253041	0.00937970580890303
CD4_T	chr4:8414295-8414795	0.0277771458452674	3.88532683399111	0.00937970580890303
CD4_T	chr4:8546995-8547495	0.02552596967081	3.77197861738158	0.00937970580890303
CD4_T	chr4:36280597-36281097	0.0213652875348389	3.53570245905385	0.00937970580890303
CD4_T	chr4:38837774-38838274	0.0682213496712055	2.15807796666652	0.00937970580890303
CD4_T	chr4:86598768-86599268	0.0147730995259741	3.05787606257371	0.00937970580890303
CD4_T	chr4:98602173-98602673	0.0214942375923124	3.54363715740511	0.00937970580890303
CD4_T	chr4:98624057-98624557	0.03563147866783	4.22289831302929	0.00937970580890303
CD4_T	chr4:121273188-121273688	0.0231682414950706	3.64286879250758	0.00937970580890303
CD4_T	chr4:122540020-122540520	0.0825006821665847	5.38957845633742	0.00937970580890303
CD4_T	chr4:142366704-142367204	0.0185688007690557	3.35192864940399	0.00937970580890303
CD4_T	chr4:142376173-142376673	0.0169709446608582	3.23535769362225	0.00937970580890303
CD4_T	chr4:142392405-142392905	0.0131958078897116	2.91554398240627	0.00937970580890303
CD4_T	chr4:152221785-152222285	0.022477913180671	3.60277099983556	0.00937970580890303
CD4_T	chr5:223767-224267	0.0241135477677328	3.69602940057303	0.00937970580890303
CD4_T	chr5:39153253-39153753	0.0135461990820081	2.94839802333085	0.00937970580890303
CD4_T	chr5:55946019-55946519	0.0203928465543462	3.4744168189961	0.00937970580890303
CD4_T	chr5:56092077-56092577	0.0152987177154094	3.10234973902465	0.00937970580890303
CD4_T	chr5:56102678-56103178	0.015169363376555	3.09153130985947	0.00937970580890303
CD4_T	chr5:56157208-56157708	0.0203052845102753	3.46876851185766	0.00937970580890303
CD4_T	chr5:56701199-56701699	0.0416783766980299	4.43779200322133	0.00937970580890303
CD4_T	chr5:57177467-57177967	0.0118440425237472	2.78128523533592	0.00937970580890303
CD4_T	chr5:65928185-65928685	0.0363120845250103	2.20486156279288	0.00937970580890303
CD4_T	chr5:71651478-71651978	0.013708684738897	2.96338305199194	0.00937970580890303
CD4_T	chr5:80210652-80211152	0.0169486355232219	3.23366158152719	0.00937970580890303
CD4_T	chr5:80270512-80271012	0.0793602356576699	4.10817719262248	0.00937970580890303
CD4_T	chr5:80576305-80576805	0.0295858500260839	3.97035502990857	0.00937970580890303
CD4_T	chr5:131384095-131384595	0.017046914287007	3.24111857727479	0.00937970580890303
CD4_T	chr5:131534917-131535417	0.017425838248064	3.26951432936889	0.00937970580890303
CD4_T	chr5:134097264-134097764	0.0291828213913068	3.95183761623211	0.00937970580890303
CD4_T	chr5:134120879-134121379	0.0125567581706712	2.85362685530337	0.00937970580890303
CD4_T	chr5:157205799-157206299	0.0380776056161741	4.31371692841828	0.00937970580890303
CD4_T	chr5:157247166-157247666	0.0140278525281812	2.99237233376962	0.00937970580890303
CD4_T	chr5:157256896-157257396	0.0140942093414911	2.99832691664318	0.00937970580890303
CD4_T	chr5:160475016-160475516	0.0289436856273527	3.94073695545168	0.00937970580890303
CD4_T	chr5:180589681-180590181	0.041409667133501	3.77664003396274	0.00937970580890303
CD4_T	chr6:2241686-2242186	0.0442910097660491	4.5215747399078	0.00937970580890303
CD4_T	chr6:5211921-5212421	0.0278350008365908	3.88812565931616	0.00937970580890303
CD4_T	chr6:11199574-11200074	0.0144324538997102	3.02830341976517	0.00937970580890303
CD4_T	chr6:13671619-13672119	0.0131465993377322	2.91086949494532	0.00937970580890303
CD4_T	chr6:20204001-20204501	0.0262081931435644	3.80727905483197	0.00937970580890303
CD4_T	chr6:20454148-20454648	0.0176391835480834	3.28525942787569	0.00937970580890303
CD4_T	chr6:25441563-25442063	0.016907911893352	3.23056030658657	0.00937970580890303
CD4_T	chr6:38876361-38876861	0.0222209931956318	3.58755853254103	0.00937970580890303
CD4_T	chr6:49462078-49462578	0.0294702637390527	1.84801035396232	0.00937970580890303
CD4_T	chr6:104787027-104787527	0.0288959930629761	3.93851281819819	0.00937970580890303
CD4_T	chr6:107787982-107788482	0.0342334518363381	4.16830443484887	0.00937970580890303
CD4_T	chr6:142824482-142824982	0.0143065899470082	3.01722151684156	0.00937970580890303
CD4_T	chr6:143625619-143626119	0.0363710430416233	4.25096440350445	0.00937970580890303
CD4_T	chr6:143694523-143695023	0.021806107047206	3.56264895905958	0.00937970580890303
CD4_T	chr6:149085154-149085654	0.0320509750328153	4.07871943439424	0.00937970580890303
CD4_T	chr6:154226119-154226619	0.0180665743119377	3.31629360497831	0.00937970580890303
CD4_T	chr6:154252627-154253127	0.0281143020461025	3.90156143443945	0.00937970580890303
CD4_T	chr6:158270322-158270822	0.0214147521542968	3.53875133258389	0.00937970580890303
CD4_T	chr7:3464786-3465286	0.0428512917782933	4.47600837414335	0.00937970580890303
CD4_T	chr7:20343896-20344396	0.0312501770272175	4.04440179670525	0.00937970580890303
CD4_T	chr7:35680627-35681127	0.0437197295274206	4.50366585440021	0.00937970580890303
CD4_T	chr7:37467039-37467539	0.0188374226784219	3.37063324044541	0.00937970580890303
CD4_T	chr7:50226579-50227079	0.0237828031347468	3.67765147349911	0.00937970580890303
CD4_T	chr7:50402970-50403470	0.0440702944671802	3.40019663367235	0.00937970580890303
CD4_T	chr7:73330089-73330589	0.0203098589253444	3.46906413873566	0.00937970580890303
CD4_T	chr7:76153416-76153916	0.0367996762449937	4.26698433880049	0.00937970580890303
CD4_T	chr7:76607858-76608358	0.0179195833508535	3.30569528015954	0.00937970580890303
CD4_T	chr7:99637319-99637819	0.0202675451456687	3.46632724742177	0.00937970580890303
CD4_T	chr7:105834452-105834952	0.0278226727075237	3.88752972192967	0.00937970580890303
CD4_T	chr7:105910134-105910634	0.0163749904795398	3.18934942336146	0.00937970580890303
CD4_T	chr7:127322786-127323286	0.0271145118799816	3.85287756361935	0.00937970580890303
CD4_T	chr7:140060175-140060675	0.0161291097067263	3.16993115925816	0.00937970580890303
CD4_T	chr7:142520348-142520848	0.027036131876681	3.84899056221754	0.00937970580890303
CD4_T	chr7:148772414-148772914	0.0302246514330559	3.99922678878974	0.00937970580890303
CD4_T	chr7:150525558-150526058	0.0182869904463259	3.33204152834421	0.00937970580890303
CD4_T	chr7:150610235-150610735	0.0312696510349633	4.04524609947134	0.00937970580890303
CD4_T	chr7:150648286-150648786	0.0375284947451203	4.29382168947115	0.00937970580890303
CD4_T	chr7:150717790-150718290	0.0168627344065458	3.22711203358744	0.00937970580890303
CD4_T	chr7:157826983-157827483	0.0465506938533231	4.5903112327276	0.00937970580890303
CD4_T	chr8:1483362-1483862	0.0174167880562986	3.26884260173668	0.00937970580890303
CD4_T	chr8:2195301-2195801	0.076596269864392	5.28509699564036	0.00937970580890303
CD4_T	chr8:10960532-10961032	0.0136189770428463	2.95512912775536	0.00937970580890303
CD4_T	chr8:22047478-22047978	0.0434658645959234	3.02733400349566	0.00937970580890303
CD4_T	chr8:27347777-27348277	0.0170890373748204	3.24430294431759	0.00937970580890303
CD4_T	chr8:29975772-29976272	0.020944144806921	3.509479969249	0.00937970580890303
CD4_T	chr8:30052434-30052934	0.0383292706746145	4.32274430344751	0.00937970580890303
CD4_T	chr8:37179760-37180260	0.0394430660347678	4.36203222731314	0.00937970580890303
CD4_T	chr8:42004314-42004814	0.0251994029897681	3.75477035943234	0.00937970580890303
CD4_T	chr8:60599676-60600176	0.0243410072542228	3.70853375007317	0.00937970580890303
CD4_T	chr8:79828182-79828682	0.0201492876923187	3.45865060699661	0.00937970580890303
CD4_T	chr8:120732138-120732638	0.0565119487218843	1.50283628827065	0.00937970580890303
CD4_T	chr8:125141563-125142063	0.0208993835367108	3.50666467655956	0.00937970580890303
CD4_T	chr8:127798976-127799476	0.0237952390056756	3.67834672888783	0.00937970580890303
CD4_T	chr8:127800240-127800740	0.0200586917729579	3.45274184729787	0.00937970580890303
CD4_T	chr8:127802533-127803033	0.0319555318780478	4.07467187543464	0.00937970580890303
CD4_T	chr9:2072759-2073259	0.0214981680546921	3.54387832695952	0.00937970580890303
CD4_T	chr9:20321096-20321596	0.0147362443537121	3.05470562392022	0.00937970580890303
CD4_T	chr9:20561986-20562486	0.0598080039805145	4.93851022381703	0.00937970580890303
CD4_T	chr9:83772961-83773461	0.0215672054256266	3.54810783662921	0.00937970580890303
CD4_T	chr9:88049083-88049583	0.0288419522880262	3.93598848207475	0.00937970580890303
CD4_T	chr9:88312035-88312535	0.0316358275622133	4.06103050916478	0.00937970580890303
CD4_T	chr9:91207512-91208012	0.0399702146644995	3.59216005337618	0.00937970580890303
CD4_T	chr9:128088503-128089003	0.0340107139933393	3.50322301962192	0.00937970580890303
CD4_T	chr9:129838646-129839146	0.0167843370742602	3.22110855066541	0.00937970580890303
CD4_T	chr9:131449202-131449702	0.060506606958037	4.53168375288678	0.00937970580890303
CD4_T	chr9:133174494-133174994	0.0355488822228683	3.13462482602066	0.00937970580890303
CD4_T	chr9:137387240-137387740	0.0377775507132396	1.73937629554311	0.00937970580890303
CD4_T	chrX:39626652-39627152	0.0268316206894247	3.83879890596518	0.00937970580890303
CD4_T	chrX:46310803-46311303	0.0212881980924186	3.53093797856919	0.00937970580890303
CD4_T	chrX:48651930-48652430	0.0224111526400835	3.5988334465164	0.00937970580890303
CD4_T	chrX:79169890-79170390	0.034335037504651	4.17234178269401	0.00937970580890303
CD4_T	chrX:79231425-79231925	0.0157754593085652	3.1415354333049	0.00937970580890303
CD4_T	chrX:136585125-136585625	0.0312158158003408	4.04291084693256	0.00937970580890303
CD4_T	chrX:136659024-136659524	0.0157743217518287	3.14144318746945	0.00937970580890303
CD4_T	chr11:3013368-3013868	0.0479294215587596	3.63738810549283	0.0093820734319426
CD4_T	chr12:69052923-69053423	0.0232750606789424	2.64083696692094	0.0093820734319426
CD4_T	chr15:58608240-58608740	0.0565912543167317	3.66293903909551	0.0093820734319426
CD4_T	chr3:197168510-197169010	0.0257201707839604	2.88280286862414	0.0093820734319426
CD4_T	chr4:153153234-153153734	0.0727508660180765	1.15306846486898	0.00939929405867957
CD4_T	chr13:31927986-31928486	0.0446837101270555	3.38902209581653	0.00940838520459122
CD4_T	chr16:47136044-47136544	0.0270550820804718	2.65344161829659	0.00940838520459122
CD4_T	chr2:172090567-172091067	0.0216183814626121	2.78175622971326	0.00940838520459122
CD4_T	chr6:35568888-35569388	0.0388795887740468	3.3819577655647	0.00940838520459122
CD4_T	chr4:152485661-152486161	0.0975793752458992	1.1358430619114	0.00942142257177377
CD4_T	chr9:111525560-111526060	0.0922025253181652	1.21499695283173	0.00942267763106184
CD4_T	chr13:73716065-73716565	0.0227547276861733	1.46838458829776	0.0094333930021949
CD4_T	chr1:111213301-111213801	0.0281247229488614	2.83165330889684	0.00943348841958541
CD4_T	chr10:3720476-3720976	0.0455528974429005	3.21040826003972	0.00943348841958541
CD4_T	chr12:112496426-112496926	0.028200790899291	2.71469464062753	0.00943348841958541
CD4_T	chr14:75534169-75534669	0.0279542211510038	3.08815996297236	0.00943348841958541
CD4_T	chr14:106001217-106001717	0.0337877005122661	2.81469855813345	0.00943348841958541
CD4_T	chr2:68745003-68745503	0.0209034758866915	2.52227977069398	0.00943348841958541
CD4_T	chr2:181128152-181128652	0.0231576218721187	2.60550786218192	0.00943348841958541
CD4_T	chr21:42415740-42416240	0.0281817118821629	3.07633805331717	0.00943348841958541
CD4_T	chr8:26580633-26581133	0.0352679919043924	2.84114848380968	0.00943348841958541
CD4_T	chr11:128548014-128548514	0.0410524764065324	2.52763386586976	0.00944508305315133
CD4_T	chr1:179953854-179954354	0.159941580348456	1.28905195083279	0.00945929641574936
CD4_T	chr14:100060743-100061243	0.026084671118651	2.49816021773376	0.00945929641574936
CD4_T	chr18:47911874-47912374	0.0321589929126201	2.85754834721559	0.00945929641574936
CD4_T	chr19:41543568-41544068	0.0223002115174504	2.55602263706891	0.00945929641574936
CD4_T	chr3:20052853-20053353	0.0482376930829804	3.45476767441603	0.00945929641574936
CD4_T	chr13:44301243-44301743	0.0710526305936891	1.56156932310116	0.00946842698420445
CD4_T	chr9:122941371-122941871	0.0527195551472129	1.76170941264953	0.00947067331379842
CD4_T	chr9:129487193-129487693	0.0274918232932488	1.63019097323527	0.00947067331379842
CD4_T	chr7:26167207-26167707	0.042684352998874	1.34643499468846	0.00947956956409327
CD4_T	chr19:39846802-39847302	0.0160801216159295	2.33461718357084	0.00948594188017392
CD4_T	chr2:197428694-197429194	0.0251335799460271	2.72501643610329	0.00948594188017392
CD4_T	chr5:65774345-65774845	0.0436241831533871	2.54736064207077	0.00948594188017392
CD4_T	chr8:89243506-89244006	0.04384920597328	2.27681393603813	0.00948594188017392
CD4_T	chrX:41556897-41557397	0.0376554056740758	2.92426511327943	0.00948594188017392
CD4_T	chr19:17848592-17849092	0.0233227211620476	1.49123271570609	0.00949065206198433
CD4_T	chr10:6580712-6581212	0.041493298628758	1.33030140873579	0.00950470482274276
CD4_T	chr10:8026345-8026845	0.0266023894473823	2.68046345920595	0.00950757978845861
CD4_T	chr17:46284381-46284881	0.0320037917696964	2.65965543337881	0.00950757978845861
CD4_T	chr18:12920497-12920997	0.01766982787071	2.4346710604888	0.00950757978845861
CD4_T	chr2:12303144-12303644	0.0300982600224036	2.33924286158075	0.00950757978845861
CD4_T	chr21:44083008-44083508	0.0154788356550497	2.30122318093873	0.00950757978845861
CD4_T	chr3:56887338-56887838	0.0304327803321805	1.37011931308343	0.00950757978845861
CD4_T	chr6:135170856-135171356	0.0448861661367224	3.19137383350483	0.00950757978845861
CD4_T	chr7:103325653-103326153	0.041350066581673	3.24575791213254	0.00950757978845861
CD4_T	chr7:158821689-158822189	0.0539237223476691	2.82086443006581	0.00950757978845861
CD4_T	chr9:114931690-114932190	0.0300372455097946	2.68370162167833	0.00950757978845861
CD4_T	chr18:58676328-58676828	0.050038678660494	3.54902192789524	0.00952015012393251
CD4_T	chr3:188398455-188398955	0.0330263712715408	2.34192555266386	0.00952814204185592
CD4_T	chr1:89124428-89124928	0.0195671895508484	2.64453164389011	0.00953454836762932
CD4_T	chr1:154441453-154441953	0.0209355976083922	2.38451400333318	0.00953454836762932
CD4_T	chr10:15831379-15831879	0.0177907932869884	1.64000801352681	0.00953454836762932
CD4_T	chr5:109711612-109712112	0.026473359578654	2.64912055687942	0.00953454836762932
CD4_T	chr13:77391631-77392131	0.0461404959523396	3.58147299221928	0.00954411776147398
CD4_T	chr1:89125146-89125646	0.026552416956929	2.40815529863519	0.00954764663496295
CD4_T	chr12:91687321-91687821	0.0404461938211919	2.02426746630007	0.00954825165765364
CD4_T	chr10:29681693-29682193	0.0862427487919861	3.67858787446956	0.00955804118629278
CD4_T	chr19:39258257-39258757	0.0294224874222906	1.64529203570541	0.00955804118629278
CD4_T	chr2:181467907-181468407	0.0174468751219906	2.16663874692759	0.00955804118629278
CD4_T	chr2:189300875-189301375	0.0235392723777117	1.86371957289893	0.00955804118629278
CD4_T	chr2:234475098-234475598	0.0274825744507478	2.45359634770995	0.00955804118629278
CD4_T	chr21:35428419-35428919	0.0285008747646305	2.61271313450705	0.00955804118629278
CD4_T	chr3:111543869-111544369	0.0269653833345484	2.08390035494547	0.00955804118629278
CD4_T	chr4:109649137-109649637	0.0433541173054093	3.04564516355646	0.00955804118629278
CD4_T	chr5:39201260-39201760	0.0297764216697969	2.66213826599586	0.00955804118629278
CD4_T	chrX:38811877-38812377	0.027070222662749	2.56357702822436	0.00955804118629278
CD4_T	chr1:18651634-18652134	0.0380389492796627	2.54265173062469	0.00958320737695254
CD4_T	chr1:234992156-234992656	0.0483806330546667	2.85949275856971	0.00958320737695254
CD4_T	chr6:151392672-151393172	0.0190332671519696	2.18027723055257	0.00958320737695254
CD4_T	chr9:89501397-89501897	0.0213683227768573	1.73683689414148	0.00958320737695254
CD4_T	chr1:224745960-224746460	0.0273340178451893	1.97798127448274	0.0096087613981007
CD4_T	chr10:131973277-131973777	0.0352006408292773	2.95148728942707	0.0096087613981007
CD4_T	chr12:101085787-101086287	0.0173825319077027	2.17261249787816	0.0096087613981007
CD4_T	chr15:62122203-62122703	0.0440184141201162	2.85762046856282	0.0096087613981007
CD4_T	chr20:43839653-43840153	0.0461116169387125	2.5371569214626	0.0096087613981007
CD4_T	chr20:58661844-58662344	0.0115522997541599	1.63982103493068	0.0096087613981007
CD4_T	chr5:80961049-80961549	0.0353780398654842	2.14399941654157	0.0096087613981007
CD4_T	chr6:42388729-42389229	0.0198314418346295	2.095988121954	0.0096087613981007
CD4_T	chr7:105205510-105206010	0.0287378339148199	1.68373301336607	0.0096087613981007
CD4_T	chr8:42516638-42517138	0.0340348738713599	2.49317543643781	0.0096087613981007
CD4_T	chr8:115446613-115447113	0.0150863015827051	2.1576926228095	0.0096087613981007
CD4_T	chr8:128574406-128574906	0.0278866186491578	2.26267574695964	0.0096087613981007
CD4_T	chr14:45089791-45090291	0.0296281412442989	1.4199700425528	0.00963092797692744
CD4_T	chr1:53270131-53270631	0.0424945421591272	2.8648620938117	0.00963373268572934
CD4_T	chr14:64550223-64550723	0.0106423993637205	1.49542757369185	0.00963373268572934
CD4_T	chr2:191012800-191013300	0.0373394254242555	1.78736637893145	0.00963373268572934
CD4_T	chr22:31229632-31230132	0.0345224420492512	2.41191832836114	0.00963373268572934
CD4_T	chr3:157099956-157100456	0.0207326443285976	2.23268930524784	0.00963373268572934
CD4_T	chr6:111734418-111734918	0.0373222917573843	2.70634815085155	0.00963373268572934
CD4_T	chr8:125154567-125155067	0.0554105874023088	3.71228072005114	0.00963440302129957
CD4_T	chr3:66297291-66297791	0.0303269496534376	2.6170799911697	0.00963523738980313
CD4_T	chr10:11148912-11149412	0.0490581737254919	2.72994750507983	0.00965128949961343
CD4_T	chr2:102080413-102080913	0.0485934115495866	1.81126169659633	0.00965128949961343
CD4_T	chr12:132423216-132423716	0.0305204931839387	1.97235135212532	0.00965941685329493
CD4_T	chr16:84519190-84519690	0.0198875843185027	1.75006334432663	0.00965941685329493
CD4_T	chr17:51427249-51427749	0.0237989816321206	1.74271109049232	0.00965941685329493
CD4_T	chr2:24739284-24739784	0.0439349947649055	3.14291995683973	0.00965941685329493
CD4_T	chr3:18401708-18402208	0.026821274052427	2.45441006586625	0.00965941685329493
CD4_T	chr7:76347827-76348327	0.0461399123957426	3.54086734532695	0.00965941685329493
CD4_T	chr7:105810514-105811014	0.0346235540386674	2.52546473744667	0.00965941685329493
CD4_T	chrX:24480594-24481094	0.0266861840607167	2.26564048477838	0.00967234359139781
CD4_T	chr1:156705905-156706405	0.0428456137968871	1.05249468196676	0.00968516693380303
CD4_T	chr16:84614536-84615036	0.0267682463046882	2.64456101368971	0.00968516693380303
CD4_T	chr2:160405485-160405985	0.0147843655925101	1.0192008167734	0.00968516693380303
CD4_T	chr2:172463069-172463569	0.0996606806571515	1.85630734511564	0.00968516693380303
CD4_T	chr3:42555592-42556092	0.0254273183291965	2.37738663022229	0.00968516693380303
CD4_T	chr3:190301531-190302031	0.0203093440945545	1.68477357862479	0.00968516693380303
CD4_T	chr6:130183870-130184370	0.0486220867345506	3.36067184306887	0.00968516693380303
CD4_T	chr7:158991735-158992235	0.0332731492150336	2.67423733232828	0.00968516693380303
CD4_T	chrX:150575334-150575834	0.0296087632886639	2.45842955196543	0.00968516693380303
CD4_T	chr14:50521410-50521910	0.0599620209619016	1.67999491772003	0.00969291678449715
CD4_T	chr13:26051793-26052293	0.0412333503395996	1.77769745414161	0.0097020122769431
CD4_T	chr14:101813277-101813777	0.0329326344106806	2.71151827812105	0.00970490615751362
CD4_T	chr11:128300707-128301207	0.0507410421880696	3.15106611853064	0.00970666266020724
CD4_T	chr12:56677130-56677630	0.0336931271035472	3.13336830384719	0.00970666266020724
CD4_T	chr15:25861285-25861785	0.0527477102620414	3.69942588153822	0.00970666266020724
CD4_T	chr16:1559382-1559882	0.100983486391389	3.94897433166418	0.00970666266020724
CD4_T	chr2:98508643-98509143	0.104655752671319	4.38630709989509	0.00970666266020724
CD4_T	chr6:3370799-3371299	0.0508883936190715	3.48574571065216	0.00970666266020724
CD4_T	chr17:35218843-35219343	0.0128305197545082	1.07444212106429	0.0097090275209644
CD4_T	chr20:51610769-51611269	0.0779474371494083	3.23996736528825	0.0097090275209644
CD4_T	chr22:39940709-39941209	0.0676223945040265	1.938269411224	0.0097090275209644
CD4_T	chrX:79154891-79155391	0.0174265265725902	2.08376696168093	0.0097090275209644
CD4_T	chr3:37862150-37862650	0.0358760284261939	1.79857772715556	0.00972539605670094
CD4_T	chr14:101814215-101814715	0.0277288793220057	2.7173521689314	0.00973140854640051
CD4_T	chr13:99313445-99313945	0.0179624882910048	2.03770308426104	0.00973523267641422
CD4_T	chr2:12416557-12417057	0.0302136132654192	1.1848348056418	0.00973523267641422
CD4_T	chr2:105426386-105426886	0.035267097423241	2.40964844425632	0.00973523267641422
CD4_T	chr3:152399327-152399827	0.0168013317684481	1.51251472628936	0.00973523267641422
CD4_T	chr9:133509093-133509593	0.0190873242155782	2.04333569693596	0.00973523267641422
CD4_T	chr6:143059573-143060073	0.0511317987187913	1.87275305295779	0.00974044985869877
CD4_T	chr19:38560010-38560510	0.0433080909134955	1.88038860169976	0.00974393121396218
CD4_T	chr19:47427182-47427682	0.0711653945462547	1.62149130120738	0.00974393121396218
CD4_T	chr10:70093315-70093815	0.0626317000050012	3.2763410837811	0.00974692998946007
CD4_T	chr10:124739982-124740482	0.0293355557263724	2.53695578877466	0.00974692998946007
CD4_T	chr1:160674915-160675415	0.0242124297473045	1.72129133888885	0.00975340567507262
CD4_T	chr12:48977230-48977730	0.0703286071906794	2.95314080918881	0.00975340567507262
CD4_T	chr17:7584125-7584625	0.0444007565580587	1.04808810332212	0.00975340567507262
CD4_T	chr10:50437167-50437667	0.0203364435679234	1.97128632116017	0.00976052413678204
CD4_T	chr15:67019835-67020335	0.0247234091487142	2.16335301476474	0.00976052413678204
CD4_T	chr19:35959513-35960013	0.0193106167126713	1.70475612756362	0.00976052413678204
CD4_T	chr19:54154746-54155246	0.0251153531668965	2.07076654018352	0.00976052413678204
CD4_T	chr2:73998946-73999446	0.0179872675814272	1.00437214842834	0.00976052413678204
CD4_T	chr2:239297626-239298126	0.0172350137102792	2.032048310773	0.00976052413678204
CD4_T	chr20:41139684-41140184	0.0301227809835811	2.08023509805891	0.00976052413678204
CD4_T	chr3:195208620-195209120	0.0222739700675023	2.16188043491248	0.00976052413678204
CD4_T	chr8:127386940-127387440	0.0290841432283098	1.99695722998168	0.00976052413678204
CD4_T	chr5:113517086-113517586	0.0354618359350879	2.75650968994641	0.00976915593284853
CD4_T	chr6:118664482-118664982	0.0313255968444014	2.68580044771084	0.00976915593284853
CD4_T	chr9:86945650-86946150	0.0389029688338925	1.91587688946077	0.00977402150118476
CD4_T	chr11:63531374-63531874	0.1006336704917	1.53495588715797	0.00978587973026613
CD4_T	chr17:9252361-9252861	0.0276411472487085	1.54635666821471	0.00978587973026613
CD4_T	chr17:76151778-76152278	0.0250844910575457	2.08183091184392	0.00978587973026613
CD4_T	chrX:79182619-79183119	0.0225279094747015	1.54851693885322	0.00978587973026613
CD4_T	chr17:80664939-80665439	0.0842047081765956	1.45452920760711	0.00979533584297322
CD4_T	chr4:10100063-10100563	0.0513847711953618	1.94876586731733	0.00979533584297322
CD4_T	chr11:108241568-108242068	0.0194153754258737	2.47249914948351	0.00980009819869396
CD4_T	chr21:15823677-15824177	0.0342151916375313	2.94821547573638	0.00980009819869396
CD4_T	chr6:139540233-139540733	0.0685063226997206	3.71593395867969	0.00980009819869396
CD4_T	chr7:43598372-43598872	0.0362856771031942	2.75046087037963	0.00980009819869396
CD4_T	chr8:100417314-100417814	0.0359175559745579	3.15358653513051	0.00980009819869396
CD4_T	chr1:174968037-174968537	0.0453072296275288	1.48030649847726	0.00980534875067937
CD4_T	chr2:36246237-36246737	0.0733352201380323	1.18076112885969	0.00980534875067937
CD4_T	chr10:122541534-122542034	0.0209416940705271	1.86655567033563	0.00981047297671967
CD4_T	chr2:106097303-106097803	0.0282906397812178	1.58693893662719	0.00981047297671967
CD4_T	chr3:113006309-113006809	0.0403544490149609	2.37634730621631	0.00981047297671967
CD4_T	chr4:122584396-122584896	0.0186076909072388	1.37689912848772	0.00981047297671967
CD4_T	chr6:30768906-30769406	0.0271390513041998	2.51431571893091	0.00981047297671967
CD4_T	chr6:107730015-107730515	0.0199471952225938	1.19694749874565	0.00981047297671967
CD4_T	chr6:139137773-139138273	0.0257078520057392	2.37191526437817	0.00981047297671967
CD4_T	chr8:125290958-125291458	0.0168407423879194	1.45700421195379	0.00981047297671967
CD4_T	chr8:133217251-133217751	0.0315642661800923	2.70610703380925	0.00981047297671967
CD4_T	chr10:26446237-26446737	0.0601369764451858	2.77545714263896	0.00981374008244703
CD4_T	chr11:67439953-67440453	0.052683503239887	2.88326357237955	0.00981374008244703
CD4_T	chr10:97850468-97850968	0.0337759715751657	2.63029039799839	0.00983546887135454
CD4_T	chr11:3021133-3021633	0.0335269755959752	1.95647633117679	0.00983546887135454
CD4_T	chr12:98743308-98743808	0.0150953078622694	1.08674083177961	0.00983546887135454
CD4_T	chr13:100394232-100394732	0.0231125428644402	1.04048766730528	0.00983546887135454
CD4_T	chr14:73696394-73696894	0.0203851125872821	1.5031810607261	0.00983546887135454
CD4_T	chr2:97716818-97717318	0.0380612848131121	2.162009404812	0.00983546887135454
CD4_T	chr21:34989768-34990268	0.0205016541691836	1.94297752380417	0.00983546887135454
CD4_T	chr7:23524415-23524915	0.0864222666713847	3.55930399547243	0.00983546887135454
CD4_T	chr1:28917646-28918146	0.0376433836045377	2.83432136390523	0.00984484267037743
CD4_T	chr10:11232100-11232600	0.0367235873798889	2.8211676893119	0.00984484267037743
CD4_T	chr13:51635033-51635533	0.0636470773730703	3.0234732175863	0.00984484267037743
CD4_T	chr5:59161677-59162177	0.027984028005221	2.50023838965263	0.00984484267037743
CD4_T	chr6:35665562-35666062	0.0400732496142446	3.13192916420615	0.00984484267037743
CD4_T	chr9:273401-273901	0.0306566256094993	2.76788031178564	0.00984484267037743
CD4_T	chr1:26373222-26373722	0.0153708784472443	1.2675263242617	0.00986035689091708
CD4_T	chr11:77151491-77151991	0.0173355363045333	1.1972823424925	0.00986035689091708
CD4_T	chr16:78894239-78894739	0.0184186142496866	1.52785329614488	0.00986035689091708
CD4_T	chr2:200481367-200481867	0.0311131425838524	1.08797807996333	0.00986035689091708
CD4_T	chr4:168511656-168512156	0.0165163256244887	1.02710843900642	0.00986035689091708
CD4_T	chr12:64599313-64599813	0.065245764209991	3.22390412499692	0.00986926902137446
CD4_T	chr8:58858225-58858725	0.0648290988978224	3.83322635505207	0.00986926902137446
CD4_T	chr8:133051634-133052134	0.0270258027062638	2.67444996134767	0.00986926902137446
CD4_T	chr19:19474380-19474880	0.0359470750022235	2.17354263718883	0.00987741361234065
CD4_T	chr17:58218587-58219087	0.0782467818648593	1.42216327349685	0.00987747745309406
CD4_T	chr2:202699916-202700416	0.0719385895350875	3.47485118944351	0.00987747745309406
CD4_T	chr22:39090057-39090557	0.0292416289306148	1.53444007372762	0.00988095080548181
CD4_T	chr7:142720037-142720537	0.043128676150715	2.71948195102767	0.00988946924307329
CD4_T	chr17:82281858-82282358	0.0445498619368878	3.20138080954892	0.00989342344867619
CD4_T	chr4:89289228-89289728	0.0917832996679623	4.34925189264524	0.00989342344867619
CD4_T	chr16:24728606-24729106	0.0240218354082835	1.77093991237083	0.00989861678540743
CD4_T	chr20:44019803-44020303	0.0407703252805851	2.3775870667379	0.00989861678540743
CD4_T	chr8:23160909-23161409	0.0261913158399371	1.07540551393245	0.00989861678540743
CD4_T	chr9:126986492-126986992	0.0633605243013224	2.52685583251009	0.00989958380674186
CD4_T	chr3:195181793-195182293	0.013307790452539	1.32228509794989	0.00991527784193246
CD4_T	chr1:27142469-27142969	0.0280620487752444	2.44027408478246	0.00991862691007107
CD4_T	chr19:40792389-40792889	0.0470785693987873	2.13391723308942	0.00991862691007107
CD4_T	chr7:36677722-36678222	0.0289041451030367	2.7937032256865	0.00991862691007107
CD4_T	chr17:78719880-78720380	0.0389500765705311	2.5909474421711	0.0099241341645825
CD4_T	chr6:155327438-155327938	0.060517922794135	3.14558102495392	0.0099241341645825
CD4_T	chr16:3215236-3215736	0.100887427942407	1.05361704743417	0.00993025799942721
CD4_T	chr2:64666975-64667475	0.0968438021788255	1.55942655982704	0.0099415193478355
CD4_T	chr1:234970637-234971137	0.0538368429935977	3.6559412136838	0.00994488521926327
CD4_T	chr2:85001541-85002041	0.0473411903713087	3.31204503109477	0.00994488521926327
CD4_T	chr6:33683093-33683593	0.0321547382522917	2.33796593389596	0.00994488521926327
CD4_T	chr1:25711456-25711956	0.0411154813962101	2.84119444729562	0.00994774710869456
CD4_T	chr12:31763039-31763539	0.0355589575329591	2.56904776231708	0.00994774710869456
CD4_T	chr18:51171265-51171765	0.0445495811270014	2.75477577486891	0.00994774710869456
CD4_T	chrX:119502679-119503179	0.0433754010397972	2.70568997141107	0.00994774710869456
CD4_T	chr17:74852301-74852801	0.0500182551516934	2.47815883677285	0.00996633615222514
CD4_T	chr1:8523578-8524078	0.0407843986337829	2.77354025089304	0.00996755700103537
CD4_T	chr12:9615968-9616468	0.0425412300782991	2.13140453022325	0.00996755700103537
CD4_T	chr14:64971340-64971840	0.0206483848169941	1.45531047716531	0.00996755700103537
CD4_T	chr19:10798060-10798560	0.0350293634067924	2.10082419653405	0.00996755700103537
CD4_T	chr2:38699789-38700289	0.0174491966597718	1.04889890052168	0.00996755700103537
CD4_T	chr3:45466780-45467280	0.0518762878886744	2.91973293847264	0.00996755700103537
CD4_T	chr5:40838061-40838561	0.0354132176320827	2.57415101080756	0.00996755700103537
CD4_T	chr8:100300979-100301479	0.0349127634815016	2.15164579510147	0.00996755700103537
CD4_T	chr9:129999640-130000140	0.0243245834417373	1.97936064322289	0.00996755700103537
CD4_T	chr10:26447238-26447738	0.0793009767538796	1.7602158452039	0.00996877752085758
CD4_T	chr11:67286201-67286701	0.0262303856806032	2.5289396140673	0.00996908992310988
CD4_T	chr16:3190784-3191284	0.0356989641443366	2.59304813138403	0.00996908992310988
CD4_T	chr4:39181511-39182011	0.0145174946304116	1.09797848432742	0.00998709867428885
CD4_T	chr11:118785240-118785740	0.0205298131434177	1.56702596486589	0.00998785936343921
CD4_T	chr3:177179981-177180481	0.0481436553349742	2.16309911220098	0.00998785936343921
CD4_T	chr2:230984387-230984887	0.0687711014728671	2.50872676045371	0.00999280540504282
CD4_T	chr3:46299067-46299567	0.0289565474857212	2.42695671554378	0.00999280540504282
CD4_T	chr3:113485176-113485676	0.0252119928404649	1.0205453189726	0.00999280540504282
CD4_T	chr6:32185582-32186082	0.0274788336153716	2.20308312422717	0.00999280540504282
CD8_T	chr1:24911022-24911522	0.688084032278524	5.11658479078021	2.39763821677984e-35
CD8_T	chr17:47829803-47830303	0.693161629586975	5.24417037900668	1.53820680715484e-34
CD8_T	chr6:137715642-137716142	0.706235180525437	5.45634794793951	1.53820680715484e-34
CD8_T	chr11:128324653-128325153	0.713842580667359	3.79471991957672	1.29381792319097e-33
CD8_T	chr10:6492117-6492617	0.480302476194653	4.2131957932393	2.69921215614545e-29
CD8_T	chr2:60819415-60819915	0.721236503609832	3.25081527936601	1.55703454373366e-28
CD8_T	chr7:38232837-38233337	0.732333856665997	3.47788725549027	7.48025671610371e-28
CD8_T	chr12:22409553-22410053	0.573790963036472	3.66763281710453	3.42037849717338e-27
CD8_T	chr7:138752474-138752974	0.693085540619329	2.57759388409116	1.13551458666077e-26
CD8_T	chr20:24948890-24949390	0.497217028921362	3.34665498134647	1.84442840788442e-26
CD8_T	chr20:24960793-24961293	0.414954393465855	6.39234073979085	3.91918373461588e-26
CD8_T	chr10:73759372-73759872	0.51278223483988	4.13873660152765	7.02801721054574e-26
CD8_T	chr3:108806306-108806806	0.667274852641329	4.12695381499321	1.09012253681296e-25
CD8_T	chr16:88619946-88620446	0.506656734543953	4.01795434418593	3.74374524899554e-25
CD8_T	chr15:69714161-69714661	0.531400148701551	3.81443170263946	5.69100085187117e-25
CD8_T	chr19:51372698-51373198	0.39024505620563	5.4629963024519	5.69100085187117e-25
CD8_T	chr6:105646381-105646881	0.550397167830387	4.38344119279979	5.69100085187117e-25
CD8_T	chr15:69468462-69468962	0.472256837494801	1.86083442806652	8.04947769340011e-25
CD8_T	chr3:28326369-28326869	0.453915462560166	6.83774069318056	1.94672316997594e-24
CD8_T	chr2:241763028-241763528	0.334838359161757	5.93471983163324	2.17086537668907e-24
CD8_T	chr16:75620301-75620801	0.503603241946564	7.03963065711747	9.72534836228341e-24
CD8_T	chr7:75727862-75728362	0.386551539753317	4.7073375929048	1.74859640114811e-23
CD8_T	chr11:35247337-35247837	0.633407788604654	2.99097869555631	2.53623568021997e-23
CD8_T	chr8:100430660-100431160	0.620097996924573	2.79084043370522	2.82055393663514e-23
CD8_T	chr11:122838249-122838749	0.433776421002448	3.25507223374424	3.56975778162021e-23
CD8_T	chr13:46295719-46296219	0.509578310876936	3.34298481671073	4.28478521469714e-23
CD8_T	chr4:36286068-36286568	0.50500081875903	3.25507327643414	5.88545047327236e-23
CD8_T	chr3:183350089-183350589	0.43068127672894	4.23953054922183	7.6321227310048e-23
CD8_T	chr2:223760786-223761286	0.369917131686758	6.6725321292395	8.85169396771502e-23
CD8_T	chr22:21767040-21767540	0.337623107729096	4.45342764107339	8.85169396771502e-23
CD8_T	chr5:76732959-76733459	0.463602651911288	3.97208637469707	1.3494228509805e-22
CD8_T	chr7:70648003-70648503	0.543584271865362	4.33057876704928	1.96348840230196e-22
CD8_T	chr22:39090715-39091215	0.336881865454443	3.83385638646836	2.14269239658101e-22
CD8_T	chr20:48769357-48769857	0.493163274616975	3.57996777686473	2.36649796100344e-22
CD8_T	chr19:13044139-13044639	0.490142796781506	6.62995305906794	2.83173580821093e-22
CD8_T	chr2:86786121-86786621	0.434610209640202	3.85262238738842	3.87745734079807e-22
CD8_T	chr17:76716084-76716584	0.366034599370997	4.56734878658925	7.74389715422994e-22
CD8_T	chr6:111759757-111760257	0.44760073452122	2.9916676423894	8.4343029774699e-22
CD8_T	chr17:36188880-36189380	0.527552823250951	3.93851443866205	1.00892391815689e-21
CD8_T	chr19:10797542-10798042	0.429067378590356	3.17240263173497	1.45517393825009e-21
CD8_T	chr15:40743763-40744263	0.432260609894232	3.2172641679291	1.53923883453751e-21
CD8_T	chr10:100510817-100511317	0.499043820896662	3.497100363674	1.73467318468945e-21
CD8_T	chr1:202197596-202198096	0.405418146464362	7.65593839460235	1.82966582650503e-21
CD8_T	chr5:76738958-76739458	0.431150618589417	3.58301971424991	2.18421973546486e-21
CD8_T	chr22:43376801-43377301	0.340457061393244	6.1868926807294	4.68152084207988e-21
CD8_T	chr1:91556030-91556530	0.481848465352373	4.38570265139515	5.6985893490716e-21
CD8_T	chr16:11560554-11561054	0.440690647130285	3.9547482703017	5.78100090413745e-21
CD8_T	chr11:85752820-85753320	0.477505919278572	2.64354045421209	7.85779018201474e-21
CD8_T	chr17:36066554-36067054	0.41093934586641	7.67535708714404	9.59190367719498e-21
CD8_T	chr16:23482680-23483180	0.301496831203734	4.02467822035013	1.25010972832922e-20
CD8_T	chr2:231425941-231426441	0.407673313856252	6.66840940859402	1.29795747669836e-20
CD8_T	chr11:48001538-48002038	0.677155572051354	1.97778521760882	1.54836261047104e-20
CD8_T	chr17:83083668-83084168	0.373037711575774	4.62639320124457	2.03186616690318e-20
CD8_T	chr1:26378340-26378840	0.441971564668515	3.13640561001813	2.75791315301399e-20
CD8_T	chr17:49715639-49716139	0.318767053291224	3.95910744001001	2.80118482760938e-20
CD8_T	chr12:9024921-9025421	0.480519384322316	3.95887659982833	2.91611486815843e-20
CD8_T	chr21:45228001-45228501	0.357684216235726	4.72569132426594	3.82651372968115e-20
CD8_T	chr17:67435010-67435510	0.395389421560787	3.2325116455163	4.61285882471107e-20
CD8_T	chr1:168520259-168520759	0.324166718207246	6.6343967971806	5.85374839162234e-20
CD8_T	chr11:36352864-36353364	0.362130014855918	4.82996660202007	5.96945531847683e-20
CD8_T	chr14:92531423-92531923	0.357078771862366	3.07785048054479	5.96945531847683e-20
CD8_T	chr17:77783990-77784490	0.32711191471365	4.36408215296502	6.20480366666691e-20
CD8_T	chr4:4269407-4269907	0.237916904895556	6.0512831807977	6.47293413278111e-20
CD8_T	chr1:91948341-91948841	0.323442837634315	3.06424672045411	7.19854383592238e-20
CD8_T	chr8:125941983-125942483	0.32054841629856	3.35106239929089	7.30283461304632e-20
CD8_T	chr12:68159560-68160060	0.245724288939311	6.93820959695148	7.79416484623049e-20
CD8_T	chr7:152027702-152028202	0.28657000032214	5.6776415635249	7.79805792954308e-20
CD8_T	chr13:24251353-24251853	0.5575040995767	2.34924723772126	9.2076924811408e-20
CD8_T	chr17:35214215-35214715	0.325355282574916	2.7595866351687	9.56951365841462e-20
CD8_T	chr10:114541308-114541808	0.360832790131611	3.06632003994084	1.09929977770991e-19
CD8_T	chr21:44065380-44065880	0.378383943124808	2.21857113712673	1.78298131922196e-19
CD8_T	chr6:143397288-143397788	0.436493907292827	4.69117732180956	2.61091017648902e-19
CD8_T	chr1:24922227-24922727	0.228821814511582	4.11581476210325	2.98589980034053e-19
CD8_T	chr17:3796433-3796933	0.422028508687679	2.43645033660166	3.48934709065924e-19
CD8_T	chr18:80175380-80175880	0.312735142902704	6.03330882856176	3.55942070162479e-19
CD8_T	chr8:133138771-133139271	0.504197964863841	2.58779885845042	3.68031723068791e-19
CD8_T	chr17:35880149-35880649	0.35148629566198	3.0982472549182	3.90230900709025e-19
CD8_T	chr5:138565263-138565763	0.355848127584541	5.08301987402714	4.11564764287698e-19
CD8_T	chr10:84330124-84330624	0.37846024561585	2.35163824048326	4.31134056807244e-19
CD8_T	chr17:67440930-67441430	0.45566075002597	2.20928672739718	4.5181915930124e-19
CD8_T	chr16:81524257-81524757	0.332228867857852	5.74583754054029	6.36544818935996e-19
CD8_T	chr15:65512957-65513457	0.313537927156122	5.77125805068125	7.58740702893404e-19
CD8_T	chr1:160756335-160756835	0.354214456380559	4.82945520430323	1.25765861531927e-18
CD8_T	chr8:30133735-30134235	0.407674034359259	2.24816196644653	1.25840998605454e-18
CD8_T	chr14:101722092-101722592	0.515382376272012	1.95513864289642	1.30100190923935e-18
CD8_T	chr1:227766179-227766679	0.337281223291894	2.47854905561495	1.42174670492438e-18
CD8_T	chr17:35890661-35891161	0.414289159712105	5.76891154752676	1.58290001631398e-18
CD8_T	chr5:59099161-59099661	0.372335475551452	5.18583912286388	1.60467880534098e-18
CD8_T	chr14:101819465-101819965	0.383883901018428	4.68879636729137	1.81646508319157e-18
CD8_T	chr2:86825963-86826463	0.274010365622791	5.49638709093297	2.46209408480731e-18
CD8_T	chr1:206551885-206552385	0.429073650791981	3.68608630706311	2.93446512842658e-18
CD8_T	chr11:12216048-12216548	0.45932436137048	6.73175522524646	3.17670079273796e-18
CD8_T	chr9:129868974-129869474	0.418142025373028	2.84395843154617	3.57036315561528e-18
CD8_T	chr2:144459846-144460346	0.369946680772921	4.45062777049222	3.65331804059436e-18
CD8_T	chr19:1030487-1030987	0.356344553721266	3.41231808864042	5.22014068233619e-18
CD8_T	chr12:121033854-121034354	0.336139587544981	3.45910493597788	5.75499262575342e-18
CD8_T	chr7:150668324-150668824	0.30753212044424	2.11743305694871	7.33336164610663e-18
CD8_T	chr2:29011502-29012002	0.465212750224684	1.89489202343513	7.68116053630061e-18
CD8_T	chr6:42390310-42390810	0.380360219764129	2.03357650608753	7.75303177227034e-18
CD8_T	chr1:116769580-116770080	0.347810163457173	3.79158357884428	7.88260979541781e-18
CD8_T	chr19:543681-544181	0.329075340867828	3.58656378711873	8.05184636961851e-18
CD8_T	chr2:191206750-191207250	0.290731129793612	6.43061674163567	8.05184636961851e-18
CD8_T	chr6:158653562-158654062	0.628912520022094	1.87488202579112	9.44413399130733e-18
CD8_T	chr3:109806866-109807366	0.459518538871142	4.76591716688319	1.09552829456419e-17
CD8_T	chr9:121353601-121354101	0.292737282811635	3.75850819702677	1.64497941065205e-17
CD8_T	chr18:12921235-12921735	0.371984932116939	3.12956999050514	1.65930153487602e-17
CD8_T	chr19:29587477-29587977	0.472514172517732	4.45860674944239	1.75656015433219e-17
CD8_T	chr11:128525416-128525916	0.306743067465297	2.842837397334	2.10919854955937e-17
CD8_T	chr10:70602625-70603125	0.272828559707699	2.78034220766075	2.17126196089964e-17
CD8_T	chr4:6180902-6181402	0.321646826090446	5.54195167155809	2.19600531091845e-17
CD8_T	chr2:181123657-181124157	0.386812645776659	2.80055236214921	3.19089958653514e-17
CD8_T	chr19:54210736-54211236	0.351711652392658	3.15855234003859	3.62641384446061e-17
CD8_T	chr5:68280005-68280505	0.291147562716266	2.33561282725117	3.7705607887786e-17
CD8_T	chr12:121557701-121558201	0.316347087409368	4.23003097692894	3.90056221147642e-17
CD8_T	chr15:39623532-39624032	0.305135137064683	6.59985374907872	3.95829476339548e-17
CD8_T	chr17:67421802-67422302	0.417565423330884	3.27363148611605	4.61634061927149e-17
CD8_T	chr1:206803190-206803690	0.616732487172393	1.88002018728479	5.15217940151516e-17
CD8_T	chr3:98564567-98565067	0.374595679886991	4.1341496898334	5.27703219631445e-17
CD8_T	chr12:122227307-122227807	0.284819412757601	4.96712186849318	5.3844728572979e-17
CD8_T	chr1:12177751-12178251	0.447161813884769	2.55907841348439	5.42599033632051e-17
CD8_T	chr13:76991340-76991840	0.558649942220951	2.20596358710601	5.98218094422185e-17
CD8_T	chr10:3892543-3893043	0.266858211092456	5.68551144785933	6.2087416319369e-17
CD8_T	chr2:38697453-38697953	0.292662787775517	3.85822843350076	6.72929107825035e-17
CD8_T	chr15:85646438-85646938	0.315159817606556	2.8309810836125	7.61913095867546e-17
CD8_T	chr17:42266816-42267316	0.359531391843585	3.67573506766611	8.84235735820897e-17
CD8_T	chr14:61342415-61342915	0.333968859419486	3.4606399933261	8.96870555198294e-17
CD8_T	chr6:150310992-150311492	0.314569690140168	7.29197181502755	8.98745524807554e-17
CD8_T	chr7:50360427-50360927	0.407423829298748	2.73768665467084	8.98745524807554e-17
CD8_T	chr19:38680973-38681473	0.201391517968052	2.46223068118274	1.05125304915761e-16
CD8_T	chr10:70610301-70610801	0.220909569311285	6.78594591538616	1.54636849772945e-16
CD8_T	chr11:118699444-118699944	0.308832334522985	4.04570414794601	1.54636849772945e-16
CD8_T	chr2:112920831-112921331	0.316108300213059	7.29896625378817	1.54636849772945e-16
CD8_T	chr3:32114641-32115141	0.355871912724668	2.61885242051572	1.7023445537205e-16
CD8_T	chr6:144353937-144354437	0.306724227117018	3.87958966377914	1.72358550665087e-16
CD8_T	chr14:24692948-24693448	0.277575754300348	4.15422157653768	2.15181041788153e-16
CD8_T	chr8:115218884-115219384	0.404480731437906	2.11336743473822	2.28893200941994e-16
CD8_T	chr14:74618278-74618778	0.316829796065661	2.49248711019366	2.40738543769998e-16
CD8_T	chr1:198188038-198188538	0.378307995637632	4.5010964151374	2.53029506862267e-16
CD8_T	chr1:53413180-53413680	0.319017650417745	3.91591274362929	3.35971490916444e-16
CD8_T	chr9:126397117-126397617	0.320868507362468	2.48622532638459	3.46744090002504e-16
CD8_T	chr3:14142502-14143002	0.385095323587545	3.90472876169129	3.76796344240999e-16
CD8_T	chr16:89723561-89724061	0.266068668736146	5.2410216957881	3.7760449985845e-16
CD8_T	chr22:25068112-25068612	0.424273431753673	3.06271231749502	4.1845074182599e-16
CD8_T	chr2:46439509-46440009	0.344790356028794	7.42350443966897	4.40257126981501e-16
CD8_T	chr8:125971864-125972364	0.378682605973762	2.27393751119364	4.53308661009693e-16
CD8_T	chr13:29935607-29936107	0.391539521652862	2.70389140923239	4.58298364658092e-16
CD8_T	chr5:50593626-50594126	0.234179208960366	3.32500869475748	4.69320573839321e-16
CD8_T	chr12:96241790-96242290	0.31056249791423	3.88998889798484	4.82029212763297e-16
CD8_T	chr14:31127679-31128179	0.266817808633266	5.42219385103388	4.94457842978007e-16
CD8_T	chr22:44455228-44455728	0.330332051016758	2.97476238225502	5.29201739285379e-16
CD8_T	chr10:8061222-8061722	0.293423822235137	4.51899664212696	5.4806151822392e-16
CD8_T	chr1:114341293-114341793	0.317623422997166	5.74226677363387	5.48145697304811e-16
CD8_T	chr5:151138845-151139345	0.310320954498302	5.72833200464135	5.48145697304811e-16
CD8_T	chr15:70300442-70300942	0.34549979831371	2.18800288416742	6.45647673952379e-16
CD8_T	chr13:40485561-40486061	0.418831644895287	2.02840233928366	7.5703328470832e-16
CD8_T	chr16:57810168-57810668	0.285538463912791	3.47723048788531	7.96807012536191e-16
CD8_T	chr16:89784287-89784787	0.30675830456829	4.78895402212996	8.37243374285952e-16
CD8_T	chr2:234032471-234032971	0.290514658850529	4.27702652157914	1.07269159904569e-15
CD8_T	chr7:138875792-138876292	0.407138031411039	3.07799541894304	1.11004292989737e-15
CD8_T	chr11:85823677-85824177	0.323748184069487	2.38541928953918	1.16488176400834e-15
CD8_T	chr2:135245011-135245511	0.339205889016083	5.64817358965881	1.59916727424864e-15
CD8_T	chr17:1294112-1294612	0.264000955397983	2.14624826840874	1.65065644555062e-15
CD8_T	chr7:142785704-142786204	0.388385255545413	3.78355954188962	1.72934187977951e-15
CD8_T	chr2:7725492-7725992	0.29016585781217	4.54729968492377	1.78730597930472e-15
CD8_T	chr2:37599617-37600117	0.25134992229082	3.38998011345412	1.85102961997058e-15
CD8_T	chr22:49867828-49868328	0.265210413736343	3.29842887979304	2.03365183319537e-15
CD8_T	chr10:124688791-124689291	0.291751198584706	3.31337303170821	2.08092763689629e-15
CD8_T	chr4:7828305-7828805	0.195045456183584	4.0787924366374	2.39260061672372e-15
CD8_T	chr3:17151620-17152120	0.308010864927139	3.23037954958225	2.39871024746519e-15
CD8_T	chr10:109933867-109934367	0.291917810274259	4.03695822077009	2.81013917419059e-15
CD8_T	chr13:24618410-24618910	0.375098656633389	2.75673200511207	2.85391697944672e-15
CD8_T	chr1:236416145-236416645	0.301252948578497	2.89727925664335	2.9256157041931e-15
CD8_T	chr6:16481590-16482090	0.362309930513418	2.55447426043667	3.08675293471633e-15
CD8_T	chr10:72370058-72370558	0.244267425490936	3.6434316237191	3.13731055089876e-15
CD8_T	chr9:89501929-89502429	0.301928001982576	3.96516447126367	3.18209777378313e-15
CD8_T	chr17:38901077-38901577	0.235515106961512	4.96405964623795	3.27399628977993e-15
CD8_T	chr12:9906807-9907307	0.306138577852153	3.88891228819266	3.35063377338978e-15
CD8_T	chr17:1823422-1823922	0.282604251748354	3.99231389894557	3.39740915067244e-15
CD8_T	chr16:87979816-87980316	0.210280548470402	4.8426307447815	3.51691335022714e-15
CD8_T	chr1:3787264-3787764	0.195561419836173	6.61180538031324	3.71652691226472e-15
CD8_T	chr11:12224490-12224990	0.358146034541294	3.12294984142666	4.22722697200098e-15
CD8_T	chr1:200905678-200906178	0.297678478564858	3.82976355771271	5.3388890458543e-15
CD8_T	chr9:272125-272625	0.304107384653764	3.20956304422854	5.9114510664498e-15
CD8_T	chr15:90407949-90408449	0.234926616892644	4.91730806392571	6.18618289424748e-15
CD8_T	chr2:230877608-230878108	0.487667187815133	2.72959762421273	6.19267887573869e-15
CD8_T	chr15:31387375-31387875	0.202448994206258	3.61962723596866	6.32961787395792e-15
CD8_T	chrX:1462794-1463294	0.358018219588966	2.67289214848893	6.51289346047792e-15
CD8_T	chr16:71856237-71856737	0.20724002309154	5.29488016154559	6.97525532645305e-15
CD8_T	chr10:8332281-8332781	0.470986050199687	2.07740980637797	7.16737961412387e-15
CD8_T	chr8:133068420-133068920	0.418059674836263	2.48563138583168	8.07776582916934e-15
CD8_T	chr3:189132293-189132793	0.304643280441318	3.79760276443838	8.56198867318282e-15
CD8_T	chr7:141558569-141559069	0.2219519866463	4.76249745457085	9.01513031046473e-15
CD8_T	chr2:230974138-230974638	0.283669429519976	3.0425835607569	9.93878294997921e-15
CD8_T	chr8:29490396-29490896	0.469567081001965	2.81357006270473	1.18394331178074e-14
CD8_T	chr16:57602042-57602542	0.334865050707206	3.92302299765365	1.18730571169609e-14
CD8_T	chr14:61337771-61338271	0.246086367293127	1.84502240253478	1.25660434330023e-14
CD8_T	chr7:105849370-105849870	0.326447574432281	3.42501359371809	1.31412372044444e-14
CD8_T	chr3:27900304-27900804	0.212829584616438	6.17062886483964	1.42627548176516e-14
CD8_T	chr11:11995547-11996047	0.242373903566129	5.62879987824021	1.60824596162297e-14
CD8_T	chr3:4821929-4822429	0.459102637478795	3.72616245582019	1.65932786808473e-14
CD8_T	chr2:15177070-15177570	0.388635038414742	3.06167169878896	1.75077344082469e-14
CD8_T	chr3:51025257-51025757	0.265907842753746	2.94148485869582	1.79014827603792e-14
CD8_T	chr1:25065737-25066237	0.204891261318782	6.67837019589219	1.84448249862266e-14
CD8_T	chr1:91948864-91949364	0.166840580909674	5.37855484775315	1.89886317844469e-14
CD8_T	chr20:50386305-50386805	0.331497985608952	4.84197862798351	1.90554405121223e-14
CD8_T	chr12:12474830-12475330	0.332377842153371	3.51147919750948	2.27525512174065e-14
CD8_T	chr7:36787959-36788459	0.195129852839583	3.24366239686599	2.6919194047861e-14
CD8_T	chr16:81522387-81522887	0.205319079790829	5.7067162337397	2.73278926349552e-14
CD8_T	chr16:87762136-87762636	0.395382224235771	5.52688025466532	2.84296668385291e-14
CD8_T	chr1:168362937-168363437	0.465114597881102	3.54201687887773	3.09744176629167e-14
CD8_T	chr22:39173887-39174387	0.30662660170819	4.10710312649122	3.15750247727681e-14
CD8_T	chr21:33384747-33385247	0.307776935755156	3.733823330845	3.65085768885666e-14
CD8_T	chr1:154791133-154791633	0.20339197410298	3.36047949719765	4.47827744835277e-14
CD8_T	chr10:1110087-1110587	0.260746101245867	2.77224136671931	4.56407400591195e-14
CD8_T	chr17:1890718-1891218	0.175121622577434	5.46806611231348	4.58284109936649e-14
CD8_T	chr16:4465843-4466343	0.211211238285377	4.40749648945409	5.14344299495005e-14
CD8_T	chr5:146751726-146752226	0.262104053388802	3.75037280868855	5.28408651999391e-14
CD8_T	chr11:48011843-48012343	0.259549055614855	3.1214794797558	5.32662524120282e-14
CD8_T	chr17:35312988-35313488	0.412694229388518	1.48382009635641	5.53673719977809e-14
CD8_T	chr10:84333908-84334408	0.43550975221202	1.60184692961614	5.82322723269014e-14
CD8_T	chr2:221518241-221518741	0.421875818279187	2.32663560062395	5.82322723269014e-14
CD8_T	chr16:56262139-56262639	0.343480272916742	2.48317955372942	6.25638371098765e-14
CD8_T	chr20:57605050-57605550	0.21479716156331	6.17059649587499	6.98317972969713e-14
CD8_T	chr2:86785375-86785875	0.231286592112139	4.52988524267973	7.30016140224986e-14
CD8_T	chr3:69282050-69282550	0.185621245928029	2.23273305618499	7.82500983694505e-14
CD8_T	chr3:66302190-66302690	0.391520633850338	1.83251238761709	8.01224153008115e-14
CD8_T	chr13:99434373-99434873	0.304710180237912	2.15913245468935	8.62509238599006e-14
CD8_T	chr1:100712994-100713494	0.220900503520212	6.78588724472187	9.04175659402918e-14
CD8_T	chr4:169015947-169016447	0.299397225100674	5.90113443886715	9.13060776854893e-14
CD8_T	chr1:24985001-24985501	0.250290748262718	5.33724476365692	9.92770707312879e-14
CD8_T	chr2:38666943-38667443	0.306848093622686	2.65655200026079	1.03134354819905e-13
CD8_T	chr16:31365056-31365556	0.244492955317502	5.17143456469467	1.0739664159046e-13
CD8_T	chr16:48611681-48612181	0.303084125344721	2.43832936689476	1.12087259696257e-13
CD8_T	chr11:78202667-78203167	0.45919327630608	3.25426499054316	1.14632003279735e-13
CD8_T	chr15:39624664-39625164	0.190658436338956	3.89327589772789	1.16522904700697e-13
CD8_T	chr19:10796996-10797496	0.13902550154556	4.63327216193874	1.27342651286135e-13
CD8_T	chr1:184890410-184890910	0.290205738789767	2.35794475088459	1.47274718690007e-13
CD8_T	chr14:68781151-68781651	0.266045845153783	3.26984241404667	1.48917529241422e-13
CD8_T	chr12:14395979-14396479	0.239523096224262	2.65046760532522	1.50636162373838e-13
CD8_T	chr5:1518651-1519151	0.252320364337778	5.90493649101852	1.54565636674944e-13
CD8_T	chr8:125951091-125951591	0.250868291024448	3.68757157888029	1.61472849636804e-13
CD8_T	chr17:30363590-30364090	0.338581953180586	1.79497725995576	1.72812057177327e-13
CD8_T	chr14:92586076-92586576	0.202303850487251	2.90127687143377	1.93231036945983e-13
CD8_T	chr12:96434109-96434609	0.327000886582119	2.62114086676665	2.09865016483852e-13
CD8_T	chr2:29014711-29015211	0.282183656052129	2.07008352009883	2.28014535848908e-13
CD8_T	chr18:58615613-58616113	0.22464473868839	2.68773271798194	2.28779534711378e-13
CD8_T	chr12:12379879-12380379	0.401131704657032	2.40066124317847	2.36863568533931e-13
CD8_T	chr1:172670700-172671200	0.31164081173035	5.30639794825191	2.45208400228439e-13
CD8_T	chr17:78817058-78817558	0.337771811730834	2.74968167418976	2.4775810844145e-13
CD8_T	chr19:13886846-13887346	0.19200228437298	6.58558048449186	2.53964465408288e-13
CD8_T	chr4:6198113-6198613	0.200412253252321	6.64679723079875	2.53964465408288e-13
CD8_T	chr3:149009675-149010175	0.256711292971911	5.58612814540844	2.75056236813409e-13
CD8_T	chr21:44083816-44084316	0.278915556403811	2.6531198634692	2.80766801357147e-13
CD8_T	chr11:43868884-43869384	0.35699775667115	3.13000233645723	3.0193072824101e-13
CD8_T	chr8:29050071-29050571	0.243315186544288	4.42831067573355	3.37474389348598e-13
CD8_T	chr19:4104813-4105313	0.231768998640618	1.77369658019491	3.42545543455311e-13
CD8_T	chr17:19502433-19502933	0.298537263050447	5.41628929156926	3.44525247635536e-13
CD8_T	chr10:110850017-110850517	0.201338966896643	5.90730853308112	3.61262316745611e-13
CD8_T	chr17:3763232-3763732	0.155786430187894	3.76860008358873	3.65142173173734e-13
CD8_T	chr2:102367284-102367784	0.301757149767796	3.13148751172676	3.82496751205847e-13
CD8_T	chr5:52725335-52725835	0.268991186715311	1.66971001828142	3.84556886150488e-13
CD8_T	chr12:12442076-12442576	0.197130159263829	2.6395258692204	3.97511589012129e-13
CD8_T	chr3:45950587-45951087	0.237970183652312	4.66598421025318	3.99316065067138e-13
CD8_T	chr1:7930820-7931320	0.174712432536018	3.65420294592951	4.44855867853761e-13
CD8_T	chr6:107726471-107726971	0.321570763312138	3.34380282303898	5.09893786074833e-13
CD8_T	chr3:138780966-138781466	0.27020848594186	1.79713427277366	5.10811884850273e-13
CD8_T	chr10:113961515-113962015	0.235307091880875	1.8820690508661	5.55153025823369e-13
CD8_T	chr7:132485551-132486051	0.212384298845618	3.69543785795445	5.62369323625132e-13
CD8_T	chr10:70162747-70163247	0.214879746746418	5.04671060777005	5.81123725644756e-13
CD8_T	chr7:13850053-13850553	0.208325644499841	5.94614616229721	6.00155396855283e-13
CD8_T	chr14:55337665-55338165	0.291463013847126	3.01516927731932	6.09260024316158e-13
CD8_T	chr6:127971949-127972449	0.352441641091565	2.76281451413559	6.50141290675855e-13
CD8_T	chr6:137823820-137824320	0.347368972269535	1.87792805214959	7.12756504663869e-13
CD8_T	chr10:7030182-7030682	0.28447863265083	7.14788589093704	7.1659138419123e-13
CD8_T	chr14:99055768-99056268	0.252434256340656	6.97676408944051	7.1659138419123e-13
CD8_T	chr19:6674783-6675283	0.185405231709035	2.83838444602244	7.27584673304652e-13
CD8_T	chr3:28252024-28252524	0.273250004268087	4.78187653073369	7.67300224796659e-13
CD8_T	chr1:15949498-15949998	0.241315613773186	1.21541816243165	8.24377825452825e-13
CD8_T	chr1:35457512-35458012	0.161549639451966	4.75098277762311	8.65041772473066e-13
CD8_T	chr15:69719457-69719957	0.299008494400887	2.20948105617835	9.30055518272684e-13
CD8_T	chr17:10115064-10115564	0.389445201292189	2.16612777496497	9.62355748030164e-13
CD8_T	chr1:184840493-184840993	0.337589245713209	2.65649642236324	9.99264314979417e-13
CD8_T	chr10:119120250-119120750	0.218555282880324	2.74150437987719	1.00511878024362e-12
CD8_T	chr7:139085306-139085806	0.209695927829356	4.89216997144604	1.01775701976079e-12
CD8_T	chr14:50001762-50002262	0.352251586503643	3.06207711049507	1.05618237718269e-12
CD8_T	chr8:58801347-58801847	0.305705156340113	2.70076211286208	1.17631012608404e-12
CD8_T	chr6:166417113-166417613	0.258614414058459	2.57004939332617	1.19549137713964e-12
CD8_T	chr13:29901907-29902407	0.207028395421799	6.69319498410142	1.21129587309819e-12
CD8_T	chr3:43477493-43477993	0.22954423147041	3.24242195019905	1.24299105220777e-12
CD8_T	chr16:89026025-89026525	0.240012402693605	4.68764100998935	1.26597542651514e-12
CD8_T	chr14:106506739-106507239	0.233886688581297	2.29245175749325	1.33137437405755e-12
CD8_T	chr11:128476637-128477137	0.31759338405054	2.70262795837261	1.37620689116443e-12
CD8_T	chr10:104333168-104333668	0.323200801048757	4.93490810563854	1.52185346624309e-12
CD8_T	chr20:5039132-5039632	0.240095541513679	3.07435260745299	1.52789009386124e-12
CD8_T	chr17:81094852-81095352	0.23671940475015	3.78580909239158	1.53714540584063e-12
CD8_T	chr3:51024690-51025190	0.191619514824208	3.21254379069615	1.5432723456702e-12
CD8_T	chr8:140572301-140572801	0.209961026208712	3.79383999542525	1.65114030953298e-12
CD8_T	chr14:39229066-39229566	0.238411864073329	3.71677128326337	1.68523776110087e-12
CD8_T	chr11:118338495-118338995	0.268518705730903	2.71684592083463	1.73534412276678e-12
CD8_T	chr7:70660404-70660904	0.206721536861221	4.55766892403696	2.00114262669034e-12
CD8_T	chr1:8152586-8153086	0.278670619550205	2.40057810999263	2.13793525531958e-12
CD8_T	chr13:48155803-48156303	0.318302888861767	2.57608094664677	2.50763498715748e-12
CD8_T	chr14:35416799-35417299	0.211151559854122	2.6628808089282	2.52137280135654e-12
CD8_T	chr22:37186208-37186708	0.198174837981837	1.60898542243623	2.71863254413398e-12
CD8_T	chr5:107476813-107477313	0.235236807146099	6.11508610754207	2.79449784904525e-12
CD8_T	chr22:37079510-37080010	0.196137603109673	2.48796943996056	2.82452364755064e-12
CD8_T	chr12:31723111-31723611	0.141876842395572	2.98236658826479	2.83481268134482e-12
CD8_T	chr2:241762446-241762946	0.184020930836066	5.04166575519442	2.89277821543144e-12
CD8_T	chr10:96671307-96671807	0.165612316593885	4.67169076647604	2.93724735226917e-12
CD8_T	chr10:22634052-22634552	0.30134486399448	4.37458416937401	2.99700181916116e-12
CD8_T	chr17:3794965-3795465	0.15206106806069	3.71887479411019	3.01049502592237e-12
CD8_T	chr5:55037375-55037875	0.179164770873023	4.45432279620412	3.07770428060826e-12
CD8_T	chr5:76542874-76543374	0.287685228110769	2.04651506452589	3.08680623329616e-12
CD8_T	chr1:53600442-53600942	0.190693800987287	4.57310084214037	3.18489838195604e-12
CD8_T	chr21:31354585-31355085	0.263176271108186	2.4472249059491	3.23806154786594e-12
CD8_T	chr18:23992539-23993039	0.290117169410335	2.4699249854694	3.28769233741854e-12
CD8_T	chr21:15733669-15734169	0.252988726789379	3.04958318512802	3.46016623476641e-12
CD8_T	chr2:230793945-230794445	0.206189807636141	2.68253675317894	4.19015965352013e-12
CD8_T	chr1:224623726-224624226	0.282953384442645	2.17061984527686	4.1930343618456e-12
CD8_T	chr16:50160430-50160930	0.178590837728456	3.1553047583247	4.26586637745302e-12
CD8_T	chr17:35218306-35218806	0.255456130902509	3.27516559847245	4.33945115653976e-12
CD8_T	chr3:106068664-106069164	0.234792455941693	3.64349098132355	4.44283441566387e-12
CD8_T	chr12:121671772-121672272	0.427617927334153	1.7500709093892	4.64303836803739e-12
CD8_T	chr14:97393224-97393724	0.227672940646705	6.02522665001751	4.65454486841851e-12
CD8_T	chr20:36627962-36628462	0.164556758483693	5.70848199685611	4.68490728007289e-12
CD8_T	chr4:970199-970699	0.210863491406992	4.83395529503914	4.87146894904335e-12
CD8_T	chr7:36724241-36724741	0.286681246065401	1.5008962175321	4.96687800244958e-12
CD8_T	chr1:237411593-237412093	0.273129715229265	5.90294168592662	4.99221826144164e-12
CD8_T	chr17:39769851-39770351	0.21734096386753	1.38826962680227	5.09914025892294e-12
CD8_T	chr21:42425186-42425686	0.306858634282929	1.99705243376059	5.19274220434457e-12
CD8_T	chr10:114808947-114809447	0.177683665834311	5.05887012455695	5.21745300737984e-12
CD8_T	chr7:100884668-100885168	0.173411329051781	5.76955649379276	5.52553763396564e-12
CD8_T	chr1:108646612-108647112	0.374523968091681	1.44981013904179	5.63566359162121e-12
CD8_T	chr11:133945131-133945631	0.221886072022294	3.85031025184939	5.77059103058512e-12
CD8_T	chr9:123304681-123305181	0.361673022379548	2.85994031905535	6.32328302787488e-12
CD8_T	chr6:16769051-16769551	0.292448268082249	3.62918714075463	6.42180325969092e-12
CD8_T	chr10:8416281-8416781	0.22714113299998	5.14585150781886	6.51011816842142e-12
CD8_T	chr18:51191139-51191639	0.195250626621272	3.33813289820032	6.76586453266499e-12
CD8_T	chr12:31932269-31932769	0.225346854408379	5.08196783038943	6.88837740884542e-12
CD8_T	chr1:28199464-28199964	0.287432579677953	2.38433000754957	7.3268097314925e-12
CD8_T	chr21:44657500-44658000	0.201381405827124	1.79754145156809	7.48819482749207e-12
CD8_T	chr4:2412840-2413340	0.336124472709793	1.78009794503474	7.557520404188e-12
CD8_T	chr10:3961051-3961551	0.227900812470347	3.6142401855828	7.62560741119067e-12
CD8_T	chr2:233267842-233268342	0.384656579723451	1.54803171202293	7.8092918993497e-12
CD8_T	chr2:121699365-121699865	0.267235606718875	1.65956204792824	8.04378932807997e-12
CD8_T	chr15:78050258-78050758	0.257185273297841	2.16216675832938	8.04520750569577e-12
CD8_T	chr10:131896302-131896802	0.277135508479161	6.24415105983546	8.07708896578614e-12
CD8_T	chr19:19420538-19421038	0.19664451722467	2.96208971061327	8.10454841408049e-12
CD8_T	chr1:28256216-28256716	0.157714521531896	4.82372655149091	8.18403851836797e-12
CD8_T	chr1:206737000-206737500	0.272188745434336	2.88976256006013	8.40442534246734e-12
CD8_T	chr6:137269434-137269934	0.179825771643358	5.05804398846518	8.55598055305237e-12
CD8_T	chr13:99351714-99352214	0.235427994402588	1.97991751958865	8.81151719406592e-12
CD8_T	chr3:114215020-114215520	0.38792033019183	1.60171518798157	9.29218164735648e-12
CD8_T	chr11:128039577-128040077	0.264756448340178	2.26034107420325	1.02720988821827e-11
CD8_T	chr11:122850101-122850601	0.146640744325636	5.06781706789053	1.04353392340782e-11
CD8_T	chr2:24739284-24739784	0.200112593879625	5.05680507462579	1.11181414237601e-11
CD8_T	chr19:41120997-41121497	0.253824769038631	2.55367976168084	1.116267465237e-11
CD8_T	chr11:118692315-118692815	0.237457158426613	2.90890986932987	1.13751734380181e-11
CD8_T	chr2:106094547-106095047	0.115712666129778	3.20635749248918	1.15563647526875e-11
CD8_T	chr2:230781434-230781934	0.188419644739895	3.2418631947926	1.1825761749485e-11
CD8_T	chr4:36281328-36281828	0.191371087974181	4.03732602653112	1.21217616015841e-11
CD8_T	chr19:6670004-6670504	0.263014931837448	3.01242500660576	1.2861493380213e-11
CD8_T	chr12:96445685-96446185	0.31150172742365	2.26710354320672	1.29408167115724e-11
CD8_T	chr8:100415653-100416153	0.196893160400373	4.11457326560309	1.30712754716999e-11
CD8_T	chr6:11258080-11258580	0.206271059370704	5.38788376912742	1.36770404376978e-11
CD8_T	chr19:38924366-38924866	0.167994327984076	5.51754215690874	1.38230339185719e-11
CD8_T	chr22:22787723-22788223	0.144125650634662	3.2422762481828	1.39103527118054e-11
CD8_T	chr19:996340-996840	0.217316939317081	2.58329734929237	1.39967599387705e-11
CD8_T	chr16:27463617-27464117	0.150322829293526	4.61606101789058	1.42137172956116e-11
CD8_T	chr3:47057177-47057677	0.217864648637036	3.08011236565128	1.42414064079519e-11
CD8_T	chr11:19723635-19724135	0.168163504040005	5.16740330091451	1.44617617537723e-11
CD8_T	chr14:101713532-101714032	0.171339079920865	4.85874747004225	1.46165119831035e-11
CD8_T	chr20:59159311-59159811	0.295356177042346	2.11680347574492	1.4812187722543e-11
CD8_T	chr21:33949810-33950310	0.281926717903311	3.68704490807533	1.48950205965157e-11
CD8_T	chr13:114340014-114340514	0.204281671047641	3.53159344798594	1.53678989481996e-11
CD8_T	chr16:68752577-68753077	0.132240875255635	5.19969471520211	1.58082718892502e-11
CD8_T	chr5:134122478-134122978	0.29426823246256	2.59708284905118	1.60503503151953e-11
CD8_T	chr2:144325082-144325582	0.216257471860423	2.78344495912163	1.61943632651404e-11
CD8_T	chr22:39117535-39118035	0.243589927421726	2.13594727790306	1.6413061855272e-11
CD8_T	chr14:99230110-99230610	0.244117257964398	3.53702640950817	1.73622675305379e-11
CD8_T	chr6:46011423-46011923	0.361334921884484	2.28533231792002	1.8545760133355e-11
CD8_T	chr16:57592628-57593128	0.234675589071251	3.12141863700074	1.90531049850472e-11
CD8_T	chr5:142783476-142783976	0.168534935619391	4.09022634754961	1.98432583115145e-11
CD8_T	chr14:106510855-106511355	0.216183978769631	2.69412001881867	2.00655470836787e-11
CD8_T	chr14:99272022-99272522	0.286268605834987	1.64856024995691	2.02032836378304e-11
CD8_T	chr2:62208669-62209169	0.177966284890901	4.64159638968008	2.03419909501964e-11
CD8_T	chr14:50002301-50002801	0.296786831124996	2.65801227827613	2.10091102773479e-11
CD8_T	chr13:30148064-30148564	0.403439693618291	3.06454836178928	2.15266048217764e-11
CD8_T	chr19:39073522-39074022	0.203921571142886	2.56081587811482	2.18051637448235e-11
CD8_T	chr10:3810028-3810528	0.245016192291568	2.24358126386736	2.23891315076856e-11
CD8_T	chr7:151769007-151769507	0.235116153314491	1.67113570917652	2.25015719761742e-11
CD8_T	chr1:26126359-26126859	0.285795513750362	2.05017928431772	2.31690797260681e-11
CD8_T	chr19:31214051-31214551	0.325464231916395	2.15865626750359	2.37838899627369e-11
CD8_T	chr1:51520799-51521299	0.312054481818607	5.20549568501125	2.38586538618521e-11
CD8_T	chr14:103908557-103909057	0.145273644222869	4.9845571053109	2.41444172062266e-11
CD8_T	chr5:71601577-71602077	0.286964740093498	2.77686372186734	2.56235173221793e-11
CD8_T	chr2:239275133-239275633	0.325351276335335	2.45193770138411	2.7775064928782e-11
CD8_T	chr3:184608052-184608552	0.225457702593525	5.63346084702275	2.82541418643337e-11
CD8_T	chr19:45087538-45088038	0.15240325725396	3.85222204631123	2.86388755769915e-11
CD8_T	chr1:167517480-167517980	0.327681966779667	3.21794314836762	2.87652736304822e-11
CD8_T	chr1:39192038-39192538	0.329312251904243	2.81670719724474	2.98777023379715e-11
CD8_T	chr19:47541484-47541984	0.112546408190517	4.35951333803298	3.08809734622283e-11
CD8_T	chr6:111846436-111846936	0.217642851374104	3.46487313231142	3.11523698312682e-11
CD8_T	chr9:20319914-20320414	0.167821452514868	2.82678817669985	3.23182327290117e-11
CD8_T	chr10:16787401-16787901	0.193972112333777	5.29779744150154	3.27629219881957e-11
CD8_T	chr3:109804659-109805159	0.195299079952554	5.15194048965002	3.56943275067926e-11
CD8_T	chr12:6774670-6775170	0.176625217719736	5.8236370507345	3.64545047730748e-11
CD8_T	chr15:39629317-39629817	0.175437318853916	4.75646675964993	3.64647325326594e-11
CD8_T	chr12:10293533-10294033	0.183904443827336	5.64775588539543	3.8134416668486e-11
CD8_T	chr3:112672438-112672938	0.209436973883011	4.23112969069021	3.84271431840764e-11
CD8_T	chr6:137717359-137717859	0.146213026341759	2.75864058996596	3.96138634964327e-11
CD8_T	chr15:38652892-38653392	0.22578165085495	2.22092834012998	4.07097187242208e-11
CD8_T	chrX:124342446-124342946	0.160904300238524	3.81526155854813	4.30292150976856e-11
CD8_T	chr3:27905588-27906088	0.213046510152049	6.73414086310933	4.37093363734761e-11
CD8_T	chr9:105127728-105128228	0.272053556979609	3.09005575887451	4.7106023287089e-11
CD8_T	chr11:128324110-128324610	0.152709427961524	2.41577464780629	4.83752477840211e-11
CD8_T	chr5:157025296-157025796	0.202587291936768	2.96931179317723	4.98486623901548e-11
CD8_T	chr3:66303478-66303978	0.272549792645612	2.91993568998921	5.3171605375515e-11
CD8_T	chr6:73422407-73422907	0.243323641428086	3.33874573651387	5.51079404786574e-11
CD8_T	chr10:6498745-6499245	0.14330548876522	2.38991633380465	5.52687830269639e-11
CD8_T	chr1:11060814-11061314	0.230505498104225	5.45190039328621	5.96283515003085e-11
CD8_T	chr4:36189766-36190266	0.173562893704737	5.79885363433819	6.03409560602778e-11
CD8_T	chr3:16286069-16286569	0.34944688808535	2.43033031442849	6.11868131949975e-11
CD8_T	chrX:154712737-154713237	0.190787251779015	4.86210400013479	6.24605506178475e-11
CD8_T	chr3:45976724-45977224	0.213259030196012	3.84570372364942	6.52283761235119e-11
CD8_T	chr18:74373395-74373895	0.365710613852539	3.07640432599185	6.59850172045845e-11
CD8_T	chr22:30435581-30436081	0.290240959321421	1.85479624700165	6.6960097370414e-11
CD8_T	chr1:172658688-172659188	0.188876838739932	4.40012450828312	6.99414216479169e-11
CD8_T	chr10:124650192-124650692	0.169948727974979	3.10865266501717	7.0141270583597e-11
CD8_T	chr2:173149493-173149993	0.190006425170592	4.3573968794196	7.25941823568053e-11
CD8_T	chr1:91116665-91117165	0.155450115951754	6.28443653662715	7.29564815230095e-11
CD8_T	chr14:24609616-24610116	0.203003566693506	6.66514779331089	7.29564815230095e-11
CD8_T	chr20:10350755-10351255	0.170231650973636	6.41387612283874	7.29564815230095e-11
CD8_T	chr1:235999346-235999846	0.250627408491231	2.19235380511991	7.43156944288834e-11
CD8_T	chr2:28409216-28409716	0.139832690363635	1.84368970747076	7.58626153554522e-11
CD8_T	chr15:40776739-40777239	0.160103382796319	5.20345987976526	7.78431757351534e-11
CD8_T	chr22:39115953-39116453	0.178199914510633	3.40668130658758	7.80890218538815e-11
CD8_T	chr12:9010025-9010525	0.177012600645233	5.33419161350755	8.02400190225642e-11
CD8_T	chr17:67486951-67487451	0.135973180237599	5.12917483235958	8.10488813276254e-11
CD8_T	chr10:22646214-22646714	0.200270210077247	2.86420919762465	8.23516971142398e-11
CD8_T	chr1:156816568-156817068	0.357497705037113	1.1779955005289	8.48143763352731e-11
CD8_T	chr7:35723012-35723512	0.134146506646858	4.63741611821942	8.7240742435587e-11
CD8_T	chr22:23263912-23264412	0.290336911707525	2.66800319218851	8.79429766786474e-11
CD8_T	chr2:100588044-100588544	0.195818664359527	1.99137320357227	8.9593853492007e-11
CD8_T	chr12:10394466-10394966	0.136656230796944	4.06225439439312	9.43750786671395e-11
CD8_T	chr7:150665826-150666326	0.161327911865661	4.8892812154193	9.58577547883873e-11
CD8_T	chr13:73715418-73715918	0.240760843480984	2.14045451269435	9.83409438392348e-11
CD8_T	chr12:120013725-120014225	0.21427924402732	1.59443651086196	1.00191488313298e-10
CD8_T	chr6:16319927-16320427	0.284190850744779	1.67536984406832	1.01984514752059e-10
CD8_T	chr5:72234160-72234660	0.164922396373719	3.05906797951446	1.03315164416353e-10
CD8_T	chr5:52743839-52744339	0.227353930939117	2.55443084111032	1.03634600057933e-10
CD8_T	chr3:113741971-113742471	0.21686170068533	5.39914653492284	1.04326141153445e-10
CD8_T	chr1:64877149-64877649	0.283374392956077	3.31280055918166	1.05725355034989e-10
CD8_T	chr14:99259229-99259729	0.19241786929165	3.25557741587417	1.06486598406682e-10
CD8_T	chr5:131281103-131281603	0.209468689487504	1.69080308679835	1.08251510188375e-10
CD8_T	chr18:45938430-45938930	0.154960942872495	3.3722223287924	1.13661722591574e-10
CD8_T	chr5:134132374-134132874	0.217094617381743	1.65034072188529	1.17389986962642e-10
CD8_T	chr17:80721012-80721512	0.141582297861421	4.34914361183276	1.17617476866211e-10
CD8_T	chr14:65847027-65847527	0.372475415299978	2.84087056934469	1.19476202667308e-10
CD8_T	chr5:132020141-132020641	0.231240114361114	3.10337804895372	1.20599106400392e-10
CD8_T	chr3:31502807-31503307	0.180380065803928	6.49646446793895	1.21213314082232e-10
CD8_T	chr18:22344816-22345316	0.167045197169593	3.66082549619418	1.24876516602434e-10
CD8_T	chr6:40477752-40478252	0.186516469624263	5.54401383952008	1.2616530176441e-10
CD8_T	chr10:14586858-14587358	0.201318785063574	3.54114015154484	1.27632272793407e-10
CD8_T	chr3:10242278-10242778	0.14634036397481	1.80014058914332	1.28669497330588e-10
CD8_T	chr8:29061372-29061872	0.159687213020943	3.51841851292929	1.30576653653444e-10
CD8_T	chr19:14521957-14522457	0.186456665749771	1.6732479329948	1.32018712711287e-10
CD8_T	chr4:38310384-38310884	0.202042671962681	1.57694840025681	1.34005910375821e-10
CD8_T	chr16:31421556-31422056	0.157938786885314	5.10421369756039	1.34380544950817e-10
CD8_T	chr6:139531122-139531622	0.144706820304118	2.45716550982913	1.34380544950817e-10
CD8_T	chr1:160751434-160751934	0.160010387249926	5.12969517143056	1.37156784643367e-10
CD8_T	chr17:2266005-2266505	0.242086133098174	1.56275950823025	1.37973152108215e-10
CD8_T	chr10:17026763-17027263	0.308404073695435	3.06275155763435	1.44276381603527e-10
CD8_T	chr16:89785502-89786002	0.134997258119499	3.57318317740134	1.44276381603527e-10
CD8_T	chr17:3765190-3765690	0.357678915551947	2.38453699492538	1.44276381603527e-10
CD8_T	chr8:102097720-102098220	0.227217939380304	3.0347188772741	1.48769379671384e-10
CD8_T	chr12:10554118-10554618	0.178375792909122	4.6315801730739	1.56897188847841e-10
CD8_T	chr3:46109230-46109730	0.159571898532132	3.89164514998674	1.59436456589554e-10
CD8_T	chr2:84782961-84783461	0.167923642652022	3.76692978135161	1.63845365063444e-10
CD8_T	chr12:76020641-76021141	0.189941374142786	1.946108399881	1.63986599593168e-10
CD8_T	chr1:154157647-154158147	0.276392861106642	2.80144249716247	1.75348353774421e-10
CD8_T	chr21:33947703-33948203	0.191404948751815	1.15765958693152	1.83556090157085e-10
CD8_T	chr20:52410125-52410625	0.313695282460371	2.58876014882573	1.91229748897492e-10
CD8_T	chr4:7649885-7650385	0.147880547353699	3.87418266478274	1.92570803729362e-10
CD8_T	chr10:33139016-33139516	0.207964818054445	1.60240836810681	1.94329105313364e-10
CD8_T	chr12:66303512-66304012	0.281634928611654	3.0436266532962	1.94329105313364e-10
CD8_T	chr22:19419680-19420180	0.180271254910297	3.75148903140079	1.95229636110792e-10
CD8_T	chr5:150045981-150046481	0.109679594624331	2.10478629518512	1.95229636110792e-10
CD8_T	chr19:39297925-39298425	0.126426067176384	3.81116567348011	1.97955599576974e-10
CD8_T	chr3:46948224-46948724	0.1700117960173	3.51753305928226	1.99657735003183e-10
CD8_T	chr4:6177782-6178282	0.0976302007417294	5.62430416127983	2.0089652272881e-10
CD8_T	chr9:20321689-20322189	0.205875567004235	3.97882844237873	2.10412874304905e-10
CD8_T	chr22:37162376-37162876	0.207450300197582	1.55682912436773	2.10710228354227e-10
CD8_T	chr14:24329660-24330160	0.232340564202612	4.32600047588649	2.16531322459694e-10
CD8_T	chr14:68779933-68780433	0.182416341612536	2.2212645311354	2.23145513382302e-10
CD8_T	chr7:121530380-121530880	0.229713567519285	3.12490444242049	2.2325763006937e-10
CD8_T	chr15:60584591-60585091	0.0910687879905891	3.67271362245731	2.26048321556507e-10
CD8_T	chr3:161311067-161311567	0.1871031399624	2.92587070906799	2.3198614589578e-10
CD8_T	chr1:8153260-8153760	0.172754031855384	2.92023403977745	2.34233337513925e-10
CD8_T	chr2:230575619-230576119	0.158681844912622	4.82512224959481	2.37375020294545e-10
CD8_T	chr1:172639247-172639747	0.251599555859894	2.7336419205867	2.39280748199102e-10
CD8_T	chr5:40675824-40676324	0.248535970948781	3.5780663605596	2.42535211890205e-10
CD8_T	chr3:45881001-45881501	0.155626975532687	2.32482852788769	2.4347919819158e-10
CD8_T	chr13:99273070-99273570	0.144343414125116	4.31909384627673	2.4732162289452e-10
CD8_T	chr1:41919971-41920471	0.205730759427348	2.49125139437625	2.67574544699553e-10
CD8_T	chr3:188553599-188554099	0.153527639250656	3.62556062123315	2.76463413615859e-10
CD8_T	chr1:172708353-172708853	0.199977842858484	3.82804659398714	2.77884307238427e-10
CD8_T	chr5:52776068-52776568	0.114923279328856	5.26983255583176	2.79033454020725e-10
CD8_T	chr6:10719226-10719726	0.169113893104173	3.64902723805641	2.87243530245778e-10
CD8_T	chr2:86793663-86794163	0.204470608389078	5.94268951897258	2.87817434282333e-10
CD8_T	chr1:235872963-235873463	0.180809949729693	3.41486198323881	2.93035072433631e-10
CD8_T	chr17:67449825-67450325	0.13647522087926	5.34151948010394	2.95639781997538e-10
CD8_T	chr8:134278199-134278699	0.282166350784747	5.92005097708312	2.96596086037185e-10
CD8_T	chr17:40608038-40608538	0.202978238535305	2.21495539657136	2.98993496089172e-10
CD8_T	chr20:58982673-58983173	0.143645032322721	4.33659333728256	3.00665843205726e-10
CD8_T	chrX:39870174-39870674	0.166523626992115	4.70994785377746	3.10652065805587e-10
CD8_T	chr14:99262351-99262851	0.221888416541887	2.55890332347448	3.12936161994037e-10
CD8_T	chr19:39401393-39401893	0.450461320732658	1.67863769082024	3.13198516719835e-10
CD8_T	chr13:84137235-84137735	0.364911971323109	2.16364541372928	3.16217098526923e-10
CD8_T	chr10:128103046-128103546	0.174411639811461	4.69819551005228	3.21914111766835e-10
CD8_T	chr4:7324552-7325052	0.116395592330678	3.37517172019864	3.22311626514099e-10
CD8_T	chr1:10525015-10525515	0.217767159323804	6.76546504799291	3.33957939112836e-10
CD8_T	chr1:167374401-167374901	0.152541945472601	6.25754366436913	3.33957939112836e-10
CD8_T	chr13:24230358-24230858	0.136572700876132	6.10021000151997	3.33957939112836e-10
CD8_T	chr13:99403350-99403850	0.209021352335136	6.70688371550422	3.33957939112836e-10
CD8_T	chr18:23306809-23307309	0.234431786548702	6.8709038950385	3.33957939112836e-10
CD8_T	chr5:155767438-155767938	0.189967440100116	6.57037007047646	3.33957939112836e-10
CD8_T	chr5:170278493-170278993	0.276098110416105	1.58703544365562	3.33957939112836e-10
CD8_T	chr17:80265518-80266018	0.145873376498466	1.9547240532448	3.37512380209797e-10
CD8_T	chr16:84518609-84519109	0.135036354981542	3.19491601792089	3.46332592534774e-10
CD8_T	chr12:10982176-10982676	0.209476107984695	3.75521676220055	3.51801264072725e-10
CD8_T	chr22:21763114-21763614	0.234959593032993	4.269501593281	3.51801264072725e-10
CD8_T	chr1:225460734-225461234	0.231630940983885	5.97496136014217	3.570497901822e-10
CD8_T	chr3:101518239-101518739	0.305797643158316	2.83769052763336	3.6225851687427e-10
CD8_T	chr20:46401105-46401605	0.167257826660633	2.30095417531526	3.63069028072714e-10
CD8_T	chr5:74630395-74630895	0.233196438751654	4.66917200096366	3.79886255699396e-10
CD8_T	chr5:172722142-172722642	0.182793189863861	4.83968301078516	3.98969282705826e-10
CD8_T	chr20:36644233-36644733	0.147451605384209	4.10415742286479	4.02919451768767e-10
CD8_T	chr22:37149732-37150232	0.174155993617852	1.9403317934741	4.0716132445047e-10
CD8_T	chr1:211680970-211681470	0.26432001413305	2.37273833026173	4.08839474696641e-10
CD8_T	chr12:22335194-22335694	0.217989046794074	2.04904800307423	4.0968672728376e-10
CD8_T	chr2:169107631-169108131	0.276587898482664	2.32518655274967	4.13691314009818e-10
CD8_T	chr10:62384001-62384501	0.128726919417656	2.726330339171	4.19970636651434e-10
CD8_T	chr16:327195-327695	0.099781933544075	1.51195699389917	4.2168917264951e-10
CD8_T	chr1:159826380-159826880	0.129731458118451	3.38715427709531	4.24209342946009e-10
CD8_T	chr4:121706565-121707065	0.185111168704089	4.38210882408354	4.38983262096925e-10
CD8_T	chr3:187994040-187994540	0.193069813149173	3.43905970532764	4.44068970249498e-10
CD8_T	chr1:227774048-227774548	0.169311400568277	5.92134175809705	4.59476417466883e-10
CD8_T	chr1:225454698-225455198	0.140436373905787	2.47163485400998	4.75747784382951e-10
CD8_T	chr11:11987581-11988081	0.134490443237792	5.37061171409976	4.76567778923604e-10
CD8_T	chr20:20603280-20603780	0.219302635183103	4.05249027823368	4.79803150771443e-10
CD8_T	chr11:12236145-12236645	0.184253821812539	1.80698773615572	4.80653036617868e-10
CD8_T	chr1:232528685-232529185	0.175741077517691	4.45810914677073	5.01508825409416e-10
CD8_T	chr22:43263713-43264213	0.220147745822618	3.32495887578626	5.11727975327435e-10
CD8_T	chr22:39090057-39090557	0.2138070432396	4.19022154613917	5.50542549570462e-10
CD8_T	chr1:91125011-91125511	0.235561980311588	6.87778326419201	5.56333229558982e-10
CD8_T	chr1:108644803-108645303	0.207971442685899	3.16681101897178	5.56333229558982e-10
CD8_T	chr1:158930447-158930947	0.156484636961305	6.29388350503771	5.56333229558982e-10
CD8_T	chr2:170436058-170436558	0.113091385455816	5.83238968684913	5.56333229558982e-10
CD8_T	chr22:46370854-46371354	0.124897016660212	5.97324443094244	5.56333229558982e-10
CD8_T	chr3:59515082-59515582	0.165805592417008	6.37632109179706	5.56333229558982e-10
CD8_T	chr6:107736610-107737110	0.372146759934285	2.41076741726036	5.56710218837357e-10
CD8_T	chr2:98835652-98836152	0.188532727235238	3.57521106772771	5.61093611155013e-10
CD8_T	chr21:45266528-45267028	0.141632523347526	4.0912529472631	5.72880529285834e-10
CD8_T	chr14:61385237-61385737	0.221901510215007	2.09292328897918	5.74164621766824e-10
CD8_T	chr14:106507276-106507776	0.165367122327268	3.45564299316285	5.93068587776137e-10
CD8_T	chr2:234488880-234489380	0.171134962207615	1.74335777325057	5.93125211385349e-10
CD8_T	chr11:128304837-128305337	0.27209854638035	2.93398140792226	6.00135170495607e-10
CD8_T	chr3:58471275-58471775	0.208240966499781	5.63145763250029	6.16219763133108e-10
CD8_T	chr18:3511900-3512400	0.243637208518818	3.45869882891134	6.18974891283956e-10
CD8_T	chr11:60986069-60986569	0.387907690695197	1.6522995029772	6.20524558669562e-10
CD8_T	chr4:40238785-40239285	0.270003911106151	2.44373058024176	6.29507329071456e-10
CD8_T	chr17:36107543-36108043	0.14588121185853	4.90406874570598	6.39303118293912e-10
CD8_T	chr14:97458558-97459058	0.250776482607091	2.58684551154496	6.51924600570988e-10
CD8_T	chr5:143008915-143009415	0.393893946887844	1.5447530697102	6.5552481500003e-10
CD8_T	chr6:15023326-15023826	0.175489683368188	2.19798396535106	6.59817659761391e-10
CD8_T	chr10:17023374-17023874	0.186581989219549	1.42259968651218	6.7008400383165e-10
CD8_T	chr3:11306815-11307315	0.140614647632794	2.75454713396374	6.82843800025183e-10
CD8_T	chr13:112768768-112769268	0.173024203749443	5.78247672423531	7.970659745417e-10
CD8_T	chr15:91469840-91470340	0.227277015705444	3.08402261201376	8.23614731115241e-10
CD8_T	chr17:40283651-40284151	0.165448003253815	4.58502031931181	8.25922628566711e-10
CD8_T	chr15:78044439-78044939	0.14675960823452	3.54751979677151	8.4018355436897e-10
CD8_T	chr2:191115336-191115836	0.178859282482428	4.49118246249762	8.42953474149754e-10
CD8_T	chr19:34350192-34350692	0.308904704941771	2.21571685064204	8.47471845462525e-10
CD8_T	chr15:50262534-50263034	0.206050082641353	3.28004778034851	8.58077091540585e-10
CD8_T	chr17:47220461-47220961	0.191724199780445	3.19020424743452	8.59220843588897e-10
CD8_T	chr1:114342247-114342747	0.134644157700224	4.0917816749136	8.63690174879599e-10
CD8_T	chr14:75249446-75249946	0.422701447118619	1.1986121196958	8.65038475239034e-10
CD8_T	chr1:168510342-168510842	0.0758345718086898	1.466361195953	8.9837882365963e-10
CD8_T	chr22:50018812-50019312	0.160205381014684	4.59303188432187	9.25226580700142e-10
CD8_T	chr10:12181322-12181822	0.217551467082996	3.71946000417881	9.30592872937059e-10
CD8_T	chr16:88637108-88637608	0.0977070659484723	3.07943476024048	9.44141286034424e-10
CD8_T	chr12:39442990-39443490	0.232257406967912	1.3027547689859	9.49089257288771e-10
CD8_T	chr19:8575532-8576032	0.113315808608233	2.8943359978183	9.93822928326468e-10
CD8_T	chr6:130215423-130215923	0.169324550052241	4.24007778062606	1.03755749969418e-09
CD8_T	chr7:26167207-26167707	0.146484002216244	3.93946538702104	1.08213719842251e-09
CD8_T	chr5:109857377-109857877	0.165270718670805	2.15030978617573	1.10731504717602e-09
CD8_T	chr2:97721114-97721614	0.134902358477228	4.53409386016487	1.11170223044899e-09
CD8_T	chr15:50260256-50260756	0.159624457910415	4.50954990495755	1.13140523290052e-09
CD8_T	chr20:25090655-25091155	0.305017479938037	2.80343189712868	1.13140523290052e-09
CD8_T	chr5:142786824-142787324	0.129586014113402	4.26215909225693	1.13140523290052e-09
CD8_T	chr1:115062613-115063113	0.221520600958169	1.79412771593708	1.13974309690506e-09
CD8_T	chr16:87963438-87963938	0.261021253048029	2.81013692527701	1.13974309690506e-09
CD8_T	chr4:128854344-128854844	0.16428262108659	4.41422871095202	1.1663028757804e-09
CD8_T	chr16:81521065-81521565	0.174549816363987	2.041493459126	1.21057748177887e-09
CD8_T	chr6:42417660-42418160	0.139999912186682	3.66751978756818	1.21057748177887e-09
CD8_T	chr10:113960518-113961018	0.212367848197156	3.47266535575421	1.21750525799537e-09
CD8_T	chr5:148855595-148856095	0.144360785134455	4.21651304615947	1.21822794296696e-09
CD8_T	chr10:84177567-84178067	0.255572981438013	2.57186972396533	1.22713145273634e-09
CD8_T	chr14:106184698-106185198	0.157256715361209	2.53267866221	1.24156170505924e-09
CD8_T	chr17:39813546-39814046	0.223189449825062	1.86983118270767	1.25546630517739e-09
CD8_T	chr2:221517665-221518165	0.392639442133142	2.38904316602962	1.26709656477126e-09
CD8_T	chr10:3804280-3804780	0.18794281114167	2.08093336244081	1.28444873995865e-09
CD8_T	chr9:21001513-21002013	0.113726867917992	5.21592093258375	1.31425494237287e-09
CD8_T	chr1:32798990-32799490	0.178760673523059	2.43652675004265	1.35968301851869e-09
CD8_T	chr12:22334688-22335188	0.129122576355922	2.05076586198864	1.41170753104045e-09
CD8_T	chr2:176852531-176853031	0.227392776623219	4.56678884054714	1.42497047226578e-09
CD8_T	chr1:12173605-12174105	0.296986474690146	1.49151426096387	1.44970388619082e-09
CD8_T	chr20:53814591-53815091	0.168573070753589	4.66291314571445	1.48469392612986e-09
CD8_T	chr6:42771717-42772217	0.251140664450005	2.46620203587588	1.54725644773358e-09
CD8_T	chr11:12087349-12087849	0.115097524247891	5.85731607050146	1.5477186921521e-09
CD8_T	chr2:38587731-38588231	0.135967010198614	6.0938911934357	1.5477186921521e-09
CD8_T	chr5:55023917-55024417	0.18504840818657	6.53292411720315	1.5477186921521e-09
CD8_T	chr3:188339692-188340192	0.288641015943915	2.97161344322542	1.564977890348e-09
CD8_T	chr1:89608839-89609339	0.120863924369896	3.40852276837966	1.56798015297382e-09
CD8_T	chr19:10523161-10523661	0.205338713139507	5.36846283341747	1.70716157823143e-09
CD8_T	chr13:46751766-46752266	0.362432734341547	2.81461578996515	1.71508618175805e-09
CD8_T	chr13:99366977-99367477	0.188663923603502	4.38261349890994	1.71818398676356e-09
CD8_T	chr19:18474972-18475472	0.196234529492919	2.84361275858339	1.71818398676356e-09
CD8_T	chr4:17336593-17337093	0.182257027116711	2.4666318309024	1.76039362157422e-09
CD8_T	chr9:131628511-131629011	0.169663247444769	2.94074484802314	1.82267942348557e-09
CD8_T	chr9:71783027-71783527	0.485828452409196	1.40444197012872	1.82840261662111e-09
CD8_T	chr4:36269056-36269556	0.14624636718978	2.39214002463969	1.83240325598733e-09
CD8_T	chr1:24915340-24915840	0.0844218440229938	3.1976768003565	1.88639804435453e-09
CD8_T	chr17:28925984-28926484	0.19242952854507	1.57402479101496	1.92531851836507e-09
CD8_T	chr7:2418167-2418667	0.162640926812217	4.72478189087292	1.93690504573489e-09
CD8_T	chr7:2120083-2120583	0.206718343296728	4.38605908332258	1.96976648018357e-09
CD8_T	chr18:22282449-22282949	0.151664221370863	4.31191285265491	2.00390361065368e-09
CD8_T	chr14:21229733-21230233	0.151204293645639	4.07744372920998	2.03505672972414e-09
CD8_T	chr3:183349268-183349768	0.169655456013634	2.68700626955832	2.05923531929782e-09
CD8_T	chr15:38696239-38696739	0.166958003622916	4.03565396599549	2.10725224146867e-09
CD8_T	chr2:112631008-112631508	0.216561236141309	1.48504735430476	2.11429664540209e-09
CD8_T	chr12:14411094-14411594	0.137736156413048	2.37890079660176	2.1753866486857e-09
CD8_T	chr6:46175382-46175882	0.162279001191875	3.99890707692761	2.20532602584809e-09
CD8_T	chr9:133370672-133371172	0.180076749686776	2.15784778160112	2.24646724798923e-09
CD8_T	chr12:22410295-22410795	0.167045902389799	3.94422744363206	2.30619254350284e-09
CD8_T	chr7:66148349-66148849	0.121109554729973	4.23418879234823	2.35015773793035e-09
CD8_T	chr4:40265207-40265707	0.153302454987104	3.73356234986033	2.36557073643502e-09
CD8_T	chr9:131407556-131408056	0.18034661000304	3.55288459806444	2.42183819456604e-09
CD8_T	chr2:7744678-7745178	0.141053424380491	4.09444567402408	2.4483164547966e-09
CD8_T	chr6:130223451-130223951	0.236277397237032	3.16688119749444	2.45219161425707e-09
CD8_T	chr17:42484382-42484882	0.189213080585211	2.56837657017404	2.47261564866142e-09
CD8_T	chr1:168421322-168421822	0.146835002763329	1.74037706681017	2.52651534105356e-09
CD8_T	chr17:35889107-35889607	0.127073512658516	5.99777538042582	2.57429980276624e-09
CD8_T	chr17:49208913-49209413	0.0876565609863563	5.47216272841733	2.57429980276624e-09
CD8_T	chr2:169682961-169683461	0.117947578128476	5.89200361207	2.57429980276624e-09
CD8_T	chr2:43139843-43140343	0.117129552341428	2.88652032462699	2.58938825326212e-09
CD8_T	chr2:28410269-28410769	0.149465391983597	2.44316865086066	2.63364104855208e-09
CD8_T	chr12:12384998-12385498	0.122991338514228	3.99814701234337	2.65375285809865e-09
CD8_T	chr16:48608465-48608965	0.182641218464519	2.10748826129268	2.68958330452043e-09
CD8_T	chr15:67102161-67102661	0.202007401234119	2.52589330015216	2.71614133492314e-09
CD8_T	chr16:87765217-87765717	0.243467934875428	2.0443560957855	2.7163942768901e-09
CD8_T	chr1:116738680-116739180	0.261387633004755	2.44493137238465	2.72526649371603e-09
CD8_T	chrX:124339039-124339539	0.178833131485885	5.36338478541117	2.77836364040519e-09
CD8_T	chr18:77073713-77074213	0.123319935456727	3.93001976443048	2.78258890061078e-09
CD8_T	chr14:97702835-97703335	0.195643555148753	3.41408416831118	2.80360947114876e-09
CD8_T	chr11:118241411-118241911	0.248498218742553	2.33803468010676	2.87942603633887e-09
CD8_T	chr22:46280861-46281361	0.183169437911799	4.19276912370026	2.88160940272393e-09
CD8_T	chr1:42936519-42937019	0.109222181316086	2.68803734798907	2.93295714100864e-09
CD8_T	chr4:15756271-15756771	0.393918022645867	1.98013354925409	3.02298802285636e-09
CD8_T	chr7:99624359-99624859	0.190485682704535	2.36169636124417	3.0792483420215e-09
CD8_T	chr20:49668514-49669014	0.272277673650515	1.97935463154647	3.16257813993778e-09
CD8_T	chr5:146878503-146879003	0.12588232314114	4.37088152939888	3.16443500727127e-09
CD8_T	chr18:812598-813098	0.121526808414544	1.52812145796176	3.27247023071648e-09
CD8_T	chr4:7854956-7855456	0.325048791298944	2.36050882436954	3.29398547874816e-09
CD8_T	chr2:98663330-98663830	0.13063612714573	3.65952114741157	3.31085003521375e-09
CD8_T	chr9:133127363-133127863	0.127482438962872	2.18245658192866	3.31650761845334e-09
CD8_T	chr15:60649707-60650207	0.20474274715235	2.26453171393448	3.32659300983618e-09
CD8_T	chr7:39589599-39590099	0.20623547864386	3.14712825501719	3.33961543596313e-09
CD8_T	chr1:228464493-228464993	0.184128210909588	1.49809074497233	3.3715236351915e-09
CD8_T	chr2:70108792-70109292	0.187421035842994	1.68516477528073	3.59773017181292e-09
CD8_T	chr17:82126710-82127210	0.248237970659654	2.05348601099929	3.70460645903847e-09
CD8_T	chr19:1882413-1882913	0.177328029084158	1.7075987937963	3.71678923223509e-09
CD8_T	chr12:91876936-91877436	0.407910038427739	1.25688639630419	3.72095806465995e-09
CD8_T	chr10:4234714-4235214	0.158863996071084	5.40828733130034	3.73203472242853e-09
CD8_T	chr12:44847771-44848271	0.275808700259704	1.78439894042172	3.74049983418121e-09
CD8_T	chr3:37216554-37217054	0.143164165563137	5.12375319941411	3.80161119365177e-09
CD8_T	chr5:39209884-39210384	0.218387245072797	2.19688581653866	3.86241880961767e-09
CD8_T	chr3:69198096-69198596	0.156485071516978	3.20991552542381	4.00296504103851e-09
CD8_T	chr1:32801047-32801547	0.161576988543532	3.48616260644433	4.11288821888632e-09
CD8_T	chr1:168439683-168440183	0.176411509162477	3.24426484356785	4.11695696471103e-09
CD8_T	chr19:18496118-18496618	0.139411445903362	1.88569964184139	4.13372633526025e-09
CD8_T	chr20:49805160-49805660	0.205838234681234	3.71844428730812	4.1485223449094e-09
CD8_T	chr17:75832040-75832540	0.119768921730666	2.58281838740259	4.15320315819249e-09
CD8_T	chr1:160568023-160568523	0.203469776008478	1.76176630950969	4.16231179755774e-09
CD8_T	chr14:98189455-98189955	0.248690667642342	3.39677173625958	4.21409688278237e-09
CD8_T	chr10:8054403-8054903	0.176205456665789	2.2896905505598	4.24765502652968e-09
CD8_T	chr2:68465194-68465694	0.15982255978567	6.32394946452516	4.24765502652968e-09
CD8_T	chr2:135954178-135954678	0.165146961733369	4.00360263474614	4.34102514842411e-09
CD8_T	chrX:71992608-71993108	0.239330312627397	2.91280378113257	4.34748103295868e-09
CD8_T	chr15:77013722-77014222	0.180097853418177	2.1801469634487	4.38500623765583e-09
CD8_T	chr7:156923155-156923655	0.241104831079212	2.0692943607027	4.49071088521077e-09
CD8_T	chr1:100440091-100440591	0.224501552875544	3.04635700192606	4.54422933462193e-09
CD8_T	chr6:28884477-28884977	0.230890755975588	1.65024708800759	4.62629314375942e-09
CD8_T	chr22:45318999-45319499	0.0978991253932944	1.23763932974569	4.69898446176169e-09
CD8_T	chr20:62117652-62118152	0.226136416922546	2.29885864994131	4.73336121331975e-09
CD8_T	chr19:4915078-4915578	0.163638421195649	2.36085525607368	4.74068731471889e-09
CD8_T	chr13:111183215-111183715	0.0942442975818716	2.29175295007969	4.98836560457448e-09
CD8_T	chr16:50722052-50722552	0.101396831965038	4.37663158671282	5.0174973560435e-09
CD8_T	chr6:46325600-46326100	0.167966920039643	4.74888203641832	5.05584628737037e-09
CD8_T	chr8:100410042-100410542	0.243079205702809	1.53867197679008	5.09483571984566e-09
CD8_T	chr13:50427428-50427928	0.197611718372194	4.41855427124702	5.16897159782152e-09
CD8_T	chr14:38078299-38078799	0.145091508683718	2.93643097062826	5.18125149908267e-09
CD8_T	chr13:114148487-114148987	0.396291368228708	1.42446822234417	5.24811657170712e-09
CD8_T	chr1:24912847-24913347	0.0993575487904382	4.10790582681767	5.2864414292763e-09
CD8_T	chr12:100202556-100203056	0.0974998293910523	4.15711963326754	5.4103323212535e-09
CD8_T	chr7:38220395-38220895	0.141115942183393	4.32630590228739	5.51509295492653e-09
CD8_T	chr1:12201518-12202018	0.186712926986644	3.95739000814001	5.56709163691842e-09
CD8_T	chr10:69089929-69090429	0.208347832034487	1.50194528124849	5.59666149827486e-09
CD8_T	chr22:39910111-39910611	0.130690749084245	2.70037159249233	5.6466802020055e-09
CD8_T	chr18:74994810-74995310	0.153898117270775	3.91348325482578	5.73903563251992e-09
CD8_T	chr6:17015171-17015671	0.134414636387429	5.72929918923143	5.7945162161455e-09
CD8_T	chr1:35506011-35506511	0.182538526287784	1.90664325146863	5.82407883840272e-09
CD8_T	chr5:35816763-35817263	0.135455424358058	5.64588653149642	5.83650848503213e-09
CD8_T	chr18:49959131-49959631	0.171705467731398	5.78487694909937	5.85101807092252e-09
CD8_T	chr11:35330851-35331351	0.195396134060413	2.42978132385056	5.90736547130072e-09
CD8_T	chr5:68275301-68275801	0.137321791515662	5.66523728705929	5.90904354722948e-09
CD8_T	chr16:87895648-87896148	0.194819507177188	2.14719729702004	5.96735902976339e-09
CD8_T	chr1:172699134-172699634	0.160605782340431	1.95021268354156	6.11827329533532e-09
CD8_T	chr4:8409210-8409710	0.180009492852612	5.75111122446934	6.12010147637593e-09
CD8_T	chr20:53842311-53842811	0.179720637232042	3.31717270648755	6.16237879575283e-09
CD8_T	chr9:132908651-132909151	0.0916764070013586	4.75271695887667	6.30806432909585e-09
CD8_T	chr13:25971336-25971836	0.264803308310236	4.04179301557634	6.31957358586507e-09
CD8_T	chr3:45943231-45943731	0.215517813098598	3.94991408981099	6.61467402633733e-09
CD8_T	chr9:89536189-89536689	0.220760350209439	3.03740894318426	6.61653545987125e-09
CD8_T	chr2:128382084-128382584	0.102314699367086	3.01041629419996	6.74268200669275e-09
CD8_T	chr16:53456569-53457069	0.176301495486077	2.37055860894985	6.7494992994457e-09
CD8_T	chr1:168513281-168513781	0.162754848207779	4.64092177250238	6.84177458277724e-09
CD8_T	chr11:72519763-72520263	0.162117324534375	4.11643261352608	6.93466770118682e-09
CD8_T	chr12:52566906-52567406	0.138132925329747	6.11636055682907	7.01920082112499e-09
CD8_T	chr16:89821515-89822015	0.125794083428368	5.98340571140388	7.01920082112499e-09
CD8_T	chr6:44925386-44925886	0.110343683680246	3.78087018029075	7.04337575613272e-09
CD8_T	chr2:144505512-144506012	0.172849648014662	2.56163398997091	7.12910047461361e-09
CD8_T	chr3:111608328-111608828	0.163290946966474	3.23810244992499	7.22696854906482e-09
CD8_T	chr13:46296288-46296788	0.103812844886039	4.16490118042107	7.24891425851803e-09
CD8_T	chr2:136305468-136305968	0.111439340579289	1.48171819038332	7.46976466282735e-09
CD8_T	chr4:101020032-101020532	0.175617765690211	2.21694287259687	7.4823107175989e-09
CD8_T	chr19:14459630-14460130	0.176469867201962	5.4820826140003	7.58009209908211e-09
CD8_T	chr1:172662698-172663198	0.240569444003806	2.12998920532221	7.72907791308331e-09
CD8_T	chr11:36558658-36559158	0.149923925743642	5.05129869428818	7.83550487578611e-09
CD8_T	chr12:3728161-3728661	0.164602225881765	2.54157824295279	7.8958226891197e-09
CD8_T	chr12:104687728-104688228	0.150503948974904	3.95164219157178	7.95978208559045e-09
CD8_T	chr16:87764502-87765002	0.146089361121236	2.63496970446877	8.06841969348035e-09
CD8_T	chr1:212225455-212225955	0.0949655949165611	4.31524231927609	8.09935327830164e-09
CD8_T	chr5:119299475-119299975	0.173512567601041	3.45204540271957	8.10891780525841e-09
CD8_T	chr1:53585072-53585572	0.15941409420277	3.74681114182432	8.20532369582345e-09
CD8_T	chr11:118344078-118344578	0.178319292859213	3.01854507834872	8.29644333555843e-09
CD8_T	chr17:8958463-8958963	0.0955712935056559	4.21540018072085	8.37471159014351e-09
CD8_T	chr2:37586123-37586623	0.18555109639507	2.27136621276156	8.39731244631369e-09
CD8_T	chr5:170254012-170254512	0.181079083981968	1.43446649833997	8.54831728063629e-09
CD8_T	chr4:1177113-1177613	0.102358977721844	4.29119910829405	8.55668520326386e-09
CD8_T	chr8:29990775-29991275	0.123023549623746	3.0466273993956	8.59275016472855e-09
CD8_T	chr17:74474284-74474784	0.105435822411645	3.91867382713642	8.64192120557895e-09
CD8_T	chr14:105290515-105291015	0.1684742503687	3.32952916566898	8.64427834074409e-09
CD8_T	chr22:39961342-39961842	0.202018234158086	2.44787722063792	8.70958181860603e-09
CD8_T	chr3:46280086-46280586	0.101556734854874	4.2108178776238	8.8354984975182e-09
CD8_T	chr12:6337131-6337631	0.0950358486830006	1.58063015867284	8.91821264276483e-09
CD8_T	chr5:142977589-142978089	0.141984296881681	2.72049366304473	8.97001980979188e-09
CD8_T	chr3:67655595-67656095	0.451597790222277	2.0308746455416	9.14760435892704e-09
CD8_T	chr1:91804623-91805123	0.136697627506532	2.48800679791144	9.21156193764783e-09
CD8_T	chr6:135537965-135538465	0.192034686283221	3.83956664185362	9.50485270381945e-09
CD8_T	chr17:35891174-35891674	0.0782189584979032	4.95948509241238	9.60659756743194e-09
CD8_T	chr7:131188607-131189107	0.154567800799282	1.73626038930665	9.60659756743194e-09
CD8_T	chr9:131628002-131628502	0.150200487191174	1.01119911235751	9.74599254461164e-09
CD8_T	chr16:68062722-68063222	0.152488659954319	5.67742141772863	9.74991065125391e-09
CD8_T	chr9:134301705-134302205	0.191834576617441	4.9555910774838	9.79091816494993e-09
CD8_T	chr11:118305606-118306106	0.197836117758807	3.61472204832214	9.84860297423372e-09
CD8_T	chr6:33904433-33904933	0.167602536979003	1.87354610020905	1.03236618874116e-08
CD8_T	chr11:115256715-115257215	0.188892766042708	4.54471196318628	1.05270478740457e-08
CD8_T	chr5:139482330-139482830	0.208400727393311	1.99845322257538	1.06823766164226e-08
CD8_T	chr11:46670918-46671418	0.238936668638	4.75253421150808	1.09380298765266e-08
CD8_T	chr17:68234872-68235372	0.149112699646705	2.82793451437571	1.10160744372308e-08
CD8_T	chr10:124650768-124651268	0.195041329564669	2.06348035074591	1.10865708946812e-08
CD8_T	chr14:103910006-103910506	0.161126207216766	2.76163154890007	1.14621931173814e-08
CD8_T	chr7:106022037-106022537	0.191950936044681	1.98733483030288	1.14941065816021e-08
CD8_T	chr1:168509828-168510328	0.113121547364034	5.83276765692549	1.15581438315554e-08
CD8_T	chr18:22391590-22392090	0.133964541687306	6.07280142293649	1.15581438315554e-08
CD8_T	chr2:60953973-60954473	0.102051953268954	5.68694074443507	1.15581438315554e-08
CD8_T	chr6:42281500-42282000	0.156644858879304	6.29534109219393	1.15581438315554e-08
CD8_T	chr9:129863061-129863561	0.163646056173753	4.54040188510488	1.15581438315554e-08
CD8_T	chr2:201130561-201131061	0.138590636714563	2.45344306881641	1.17608906857404e-08
CD8_T	chr22:20557289-20557789	0.189229994895853	3.1245128130116	1.19717324817504e-08
CD8_T	chr2:98448371-98448871	0.168269118923689	2.57393573136606	1.22112005018538e-08
CD8_T	chr12:121036670-121037170	0.106288973661086	3.71857286287285	1.2463167709659e-08
CD8_T	chr20:33370186-33370686	0.219240743881215	2.51657762295316	1.30450529283153e-08
CD8_T	chr21:42406263-42406763	0.145979509257077	5.00038448113452	1.33554522173815e-08
CD8_T	chr15:100333942-100334442	0.121978182003089	4.61693765799495	1.35560980805701e-08
CD8_T	chr9:95724420-95724920	0.2863986783747	1.73749762993143	1.35905489718462e-08
CD8_T	chr1:203607165-203607665	0.195819124621304	2.33569614793601	1.47200287328629e-08
CD8_T	chr1:160744336-160744836	0.191365619570852	3.38619494500596	1.48849468115674e-08
CD8_T	chr22:40247910-40248410	0.201572319656427	2.47167351826644	1.49320942113277e-08
CD8_T	chr17:410950-411450	0.179125159043029	3.54554677314284	1.5012031680006e-08
CD8_T	chr1:198102461-198102961	0.100137546360202	2.0133570474994	1.51052302716706e-08
CD8_T	chr16:89315943-89316443	0.271046193743066	2.11645107196665	1.51087816222968e-08
CD8_T	chr1:172838329-172838829	0.144086202965275	2.24731167755474	1.51183563155469e-08
CD8_T	chr6:16654563-16655063	0.138697095655453	1.97635348029918	1.51435207468486e-08
CD8_T	chr19:511108-511608	0.314482114641946	1.50836921381186	1.51908915018718e-08
CD8_T	chr1:2231158-2231658	0.122240720199656	2.76093373706711	1.52363435859591e-08
CD8_T	chr6:105458972-105459472	0.166007840962924	3.78396589004345	1.53225054383324e-08
CD8_T	chr7:43625310-43625810	0.239876729776298	2.45084803636794	1.5487919312898e-08
CD8_T	chr10:29658938-29659438	0.225070806428147	2.74938450371223	1.55384014382022e-08
CD8_T	chr14:22536854-22537354	0.123138959499557	1.80844890649317	1.56222958864368e-08
CD8_T	chr14:49999131-49999631	0.236318343136559	1.59049490302886	1.57272787609194e-08
CD8_T	chr3:114294858-114295358	0.17090171892934	4.94888513718809	1.58161491392897e-08
CD8_T	chr22:20100484-20100984	0.153859496026317	3.77714754691513	1.5900631411947e-08
CD8_T	chr3:114809783-114810283	0.238364524594979	3.56738281191464	1.59082342334721e-08
CD8_T	chr16:48612943-48613443	0.21885693280118	2.00243356921071	1.59363023787776e-08
CD8_T	chr9:33748850-33749350	0.117580015490774	3.32389684052162	1.62559339250755e-08
CD8_T	chr11:60912182-60912682	0.173662495607106	1.83264843972659	1.62746670284683e-08
CD8_T	chrX:124342967-124343467	0.145130226108348	3.6984186980806	1.62809694902007e-08
CD8_T	chr2:62222649-62223149	0.120250745863956	5.29428617598549	1.64894010219071e-08
CD8_T	chr1:91885994-91886494	0.127859689522556	1.29419886220884	1.65237748264303e-08
CD8_T	chr7:149087289-149087789	0.169659729704887	5.12665204537589	1.7167399196074e-08
CD8_T	chr20:10511503-10512003	0.144653479432913	3.32018901434922	1.71691598301449e-08
CD8_T	chr5:134111702-134112202	0.207335236117342	3.07918913088288	1.72816356458244e-08
CD8_T	chr19:35012078-35012578	0.112145172259875	4.24227611651909	1.73064377701007e-08
CD8_T	chr2:239298373-239298873	0.173833809458951	2.59486542834513	1.77203179027834e-08
CD8_T	chr1:223716552-223717052	0.234130281480119	2.85244691992252	1.77722005093942e-08
CD8_T	chr10:17003059-17003559	0.117464066673373	2.34562906522998	1.82193573854797e-08
CD8_T	chr2:237432698-237433198	0.18147431695465	3.00229227621878	1.82193573854797e-08
CD8_T	chr19:9808774-9809274	0.166819684375705	4.18740301664592	1.82852774540848e-08
CD8_T	chr1:67332945-67333445	0.192916062750535	2.03706244920748	1.83898112729142e-08
CD8_T	chr7:150663792-150664292	0.156545877580436	3.39056593671523	1.84571959967239e-08
CD8_T	chr4:1201862-1202362	0.267938905222335	1.20599858935131	1.87068105219032e-08
CD8_T	chr11:35177362-35177862	0.148721874346317	2.48601260528481	1.90261100124988e-08
CD8_T	chr14:99261034-99261534	0.102346978576676	2.96016651464165	1.93896734499724e-08
CD8_T	chr6:158720395-158720895	0.137188827775201	1.83189868209732	1.93929237292822e-08
CD8_T	chr15:38576810-38577310	0.158317325576298	4.31901936238894	1.94862402876951e-08
CD8_T	chr12:68119637-68120137	0.151065043480972	2.98870099968768	1.95858328759175e-08
CD8_T	chr17:36082591-36083091	0.213577261417433	1.64764397508835	1.97284963427023e-08
CD8_T	chr1:108590940-108591440	0.183131360884839	1.81171590420835	1.99399432738396e-08
CD8_T	chr12:64684535-64685035	0.184882797841644	3.23420064789945	2.0277107171113e-08
CD8_T	chr9:128033029-128033529	0.148971295653983	2.24911581738232	2.0332837863001e-08
CD8_T	chr6:111758875-111759375	0.14062959289271	2.56587609524351	2.04676031112652e-08
CD8_T	chr12:123075778-123076278	0.182851448923465	2.11795735153893	2.06268988164178e-08
CD8_T	chr15:93141211-93141711	0.126308998330695	3.49638918863336	2.10465258817866e-08
CD8_T	chr12:64669267-64669767	0.343920167734787	2.34326298462952	2.10811122334584e-08
CD8_T	chr14:61322961-61323461	0.129463675554567	3.19400920635975	2.13484303048313e-08
CD8_T	chr17:2222951-2223451	0.130520616359928	1.96639338443164	2.15279436000567e-08
CD8_T	chr16:85055324-85055824	0.331091955849401	1.45963869903503	2.15807874390264e-08
CD8_T	chr22:44493108-44493608	0.104938655471183	4.49780422142143	2.20890820819203e-08
CD8_T	chr14:100068546-100069046	0.25128485969997	1.16573662630337	2.21082135063342e-08
CD8_T	chr7:100182549-100183049	0.118793019375873	4.76323248157463	2.24008848280707e-08
CD8_T	chr1:157628696-157629196	0.114551178235087	4.34841291152027	2.25652101501523e-08
CD8_T	chr14:91227052-91227552	0.134402534705755	3.71231887109963	2.2807046915303e-08
CD8_T	chr1:15248972-15249472	0.120584595191617	4.39094559886966	2.3727650257722e-08
CD8_T	chr10:79027605-79028105	0.160165782296993	2.84908969014598	2.3727650257722e-08
CD8_T	chr2:98637716-98638216	0.207549658330937	2.86151796739438	2.3764137334923e-08
CD8_T	chr14:97994193-97994693	0.179295226886108	2.29205557373364	2.38394664963032e-08
CD8_T	chr22:44667875-44668375	0.184428579535473	2.74309814000744	2.41489857522666e-08
CD8_T	chrX:71622501-71623001	0.202159379322526	1.7725131213394	2.41489857522666e-08
CD8_T	chr4:1201258-1201758	0.259477135863201	1.98207763567637	2.4169982769556e-08
CD8_T	chr18:812073-812573	0.128854966040948	1.57780197900682	2.47026328779624e-08
CD8_T	chr20:38840806-38841306	0.162344338613387	2.70406940161359	2.50057522697192e-08
CD8_T	chr6:52176541-52177041	0.224324835904405	6.45300203640898	2.61515387962691e-08
CD8_T	chr1:101338534-101339034	0.132074820243041	5.69621783357202	2.63362817744587e-08
CD8_T	chr20:59177702-59178202	0.19580381761618	2.89375485354793	2.66622141435521e-08
CD8_T	chr6:16436393-16436893	0.152427583611545	4.57321687540717	2.66835391416302e-08
CD8_T	chr9:133133645-133134145	0.375662452231108	1.56956556878337	2.67386242004663e-08
CD8_T	chr3:45994660-45995160	0.208205252461317	1.89999538472563	2.6802004441626e-08
CD8_T	chr2:128372646-128373146	0.13156716691011	5.40744283116324	2.68744340622802e-08
CD8_T	chr1:235105083-235105583	0.141891248133414	3.59242513563148	2.69270491925292e-08
CD8_T	chr17:67452725-67453225	0.219390204572239	1.6255367896055	2.70086218791615e-08
CD8_T	chr1:168408791-168409291	0.113412914210672	5.08834143548945	2.74642533276078e-08
CD8_T	chr15:95864355-95864855	0.204850593922567	5.71778678210848	2.74642533276078e-08
CD8_T	chr6:37516465-37516965	0.225288600097261	1.3850023795424	2.76261558799854e-08
CD8_T	chr21:46424576-46425076	0.130491439019221	4.5426539610268	2.77442480501566e-08
CD8_T	chr3:39267743-39268243	0.132044280816219	2.86797195940437	2.79174737997922e-08
CD8_T	chr15:70023167-70023667	0.272680113293245	2.42625579820412	2.80536833629642e-08
CD8_T	chr10:70603306-70603806	0.0800405703553329	4.55735683649411	2.82484477327333e-08
CD8_T	chr14:97620486-97620986	0.121392718207732	4.35901495184772	2.85219316148879e-08
CD8_T	chr11:36375293-36375793	0.0754245522648761	4.4608302619893	2.85650094229476e-08
CD8_T	chr1:168535521-168536021	0.172719862439623	4.9570550623408	2.86572767581763e-08
CD8_T	chr7:143407478-143407978	0.142312311032594	4.24729741777852	2.90625977891631e-08
CD8_T	chr11:116953482-116953982	0.077248089037914	4.26794339610776	2.91658832501457e-08
CD8_T	chr5:107486409-107486909	0.160351468596599	4.46677102583069	2.93890149861694e-08
CD8_T	chr6:150987453-150987953	0.203852136227156	3.25220706280502	2.9433860814192e-08
CD8_T	chr20:63902788-63903288	0.0935008952754337	4.20490069804662	2.9570597735931e-08
CD8_T	chr1:198167255-198167755	0.201871400927784	1.54233216296027	3.00707247291507e-08
CD8_T	chr2:64880859-64881359	0.126648759822711	3.47647823207202	3.04413680158688e-08
CD8_T	chr8:129995041-129995541	0.134418832455658	2.6905843629186	3.0684779934471e-08
CD8_T	chr6:117549480-117549980	0.166033286404559	2.19814198265057	3.09894954253979e-08
CD8_T	chr13:74243813-74244313	0.094042029314473	1.68303876372064	3.10562865770197e-08
CD8_T	chr1:232457517-232458017	0.159497880326379	3.54488280059553	3.1211258218636e-08
CD8_T	chr2:48362463-48362963	0.138691017937483	6.12209399010352	3.1211258218636e-08
CD8_T	chr2:191206175-191206675	0.116804408512628	5.87819029305774	3.1211258218636e-08
CD8_T	chr5:110086895-110087395	0.192106991497887	3.14208386427268	3.1211258218636e-08
CD8_T	chr7:150755431-150755931	0.117408784294359	2.31357192551801	3.18489732834315e-08
CD8_T	chr2:234278805-234279305	0.121786807505623	3.15394862844502	3.23580199087675e-08
CD8_T	chr14:91245941-91246441	0.224939603992613	2.15682873035035	3.29422291694876e-08
CD8_T	chr6:16487905-16488405	0.0928665106674869	3.58971581192483	3.40078266973837e-08
CD8_T	chr1:10510825-10511325	0.170677521601847	2.05818938913032	3.44771538002806e-08
CD8_T	chr1:206714620-206715120	0.126550649069636	2.87900262329221	3.45735965346098e-08
CD8_T	chr17:64051081-64051581	0.277511821721499	3.45714307176003	3.45735965346098e-08
CD8_T	chr17:80891926-80892426	0.122811851925859	1.55521308559819	3.4631859885436e-08
CD8_T	chr20:3665856-3666356	0.181115594245906	3.38489853588804	3.4808396692826e-08
CD8_T	chr6:111767749-111768249	0.140776309138427	4.08870032966234	3.61622323626715e-08
CD8_T	chr1:53410003-53410503	0.125545999782519	3.49609519029912	3.63725545011349e-08
CD8_T	chr17:64082067-64082567	0.141851004414124	3.47790110027488	3.70172848849395e-08
CD8_T	chr6:37517417-37517917	0.204687689884736	1.88675978819536	3.7782132353502e-08
CD8_T	chr6:446721-447221	0.134075741746616	2.58655163287542	3.93415672164335e-08
CD8_T	chr6:16699340-16699840	0.102178101425282	2.16128522756507	3.96077229029326e-08
CD8_T	chr12:104427470-104427970	0.206546463260261	2.31136442291528	4.09793803105584e-08
CD8_T	chr9:36458314-36458814	0.100296822731181	1.88248066038712	4.11934499429158e-08
CD8_T	chr3:27881341-27881841	0.188575360021738	2.62826051491179	4.13389530101975e-08
CD8_T	chr2:239623106-239623606	0.100148723450818	1.46222957183881	4.14464370613125e-08
CD8_T	chr17:49714981-49715481	0.0955773178619256	4.20715652711153	4.30179134855847e-08
CD8_T	chr6:137982354-137982854	0.206871363913334	3.26930797159458	4.35101655141107e-08
CD8_T	chr12:12474319-12474819	0.0746310508056884	4.83051995152597	4.4185255373047e-08
CD8_T	chr12:42094137-42094637	0.143018441560163	3.3098242238029	4.42619357032952e-08
CD8_T	chr13:50255580-50256080	0.164245614800747	5.79531194911165	4.43299814619429e-08
CD8_T	chr19:38538673-38539173	0.132243352714344	2.67561143111453	4.45820200114164e-08
CD8_T	chr17:36188333-36188833	0.0889677240425447	4.77697014779538	4.51861887188912e-08
CD8_T	chr9:19184166-19184666	0.224120625124117	2.18288196247206	4.51883390019209e-08
CD8_T	chr7:3103525-3104025	0.205401208599404	5.53758748581071	4.53467600299902e-08
CD8_T	chr7:50363675-50364175	0.124493619616321	4.20116094766581	4.53903785230513e-08
CD8_T	chr10:114801287-114801787	0.193337072452226	2.53545068980907	4.56344666201351e-08
CD8_T	chr8:100443049-100443549	0.172050304169638	2.06604186218662	4.60143670557821e-08
CD8_T	chrX:3743719-3744219	0.111731080097653	2.0441570845045	4.63810177661077e-08
CD8_T	chr16:57014543-57015043	0.225097957589069	2.02089940465386	4.65780431825014e-08
CD8_T	chr6:13454473-13454973	0.207288075878832	1.87546074366333	4.71481558859289e-08
CD8_T	chr2:136327347-136327847	0.361086321260754	1.86024587460483	4.80090664179521e-08
CD8_T	chr6:89079457-89079957	0.281488328922541	1.90649600318471	4.87931089670208e-08
CD8_T	chr14:38065051-38065551	0.171545914062856	1.91647337508166	4.95315224793737e-08
CD8_T	chr14:55373745-55374245	0.0893495096990043	3.68078156248471	4.96500064769318e-08
CD8_T	chr1:172646822-172647322	0.128417618705635	4.18692735188595	4.96506481409686e-08
CD8_T	chr17:17849051-17849551	0.19119447286871	2.50269294862046	5.07409485188884e-08
CD8_T	chr12:120480917-120481417	0.0649599352868112	5.05116185871588	5.12757332706444e-08
CD8_T	chr14:98704404-98704904	0.140331813063663	6.13881953557582	5.12757332706444e-08
CD8_T	chr2:239545136-239545636	0.126750329295119	5.99415909560121	5.12757332706444e-08
CD8_T	chr7:8131864-8132364	0.15753265066815	1.76108682285723	5.13447872774306e-08
CD8_T	chr14:100078931-100079431	0.155303904319902	2.44454313832975	5.23655404077532e-08
CD8_T	chr10:119642480-119642980	0.148669810321499	3.71665687466965	5.34038640475844e-08
CD8_T	chr2:239289037-239289537	0.111999451875892	1.94253011811007	5.36746838167589e-08
CD8_T	chr9:124870104-124870604	0.355714929000052	1.78791285980963	5.43934992788954e-08
CD8_T	chr2:9703142-9703642	0.174077421846468	3.04963903967733	5.49965841126565e-08
CD8_T	chr8:100218600-100219100	0.141127133569474	2.96977884872944	5.55211415792779e-08
CD8_T	chr7:158804233-158804733	0.106072447488338	4.79751389430496	5.65122679197577e-08
CD8_T	chr9:92440646-92441146	0.14635155566242	5.11878176428211	5.66743645008191e-08
CD8_T	chr17:10114504-10115004	0.135853924520738	1.42325466666714	5.71491547884592e-08
CD8_T	chr1:202295496-202295996	0.175293787650845	4.16117901583582	5.75450320950058e-08
CD8_T	chr3:128112599-128113099	0.238263809703222	4.35441157657315	5.7770564004817e-08
CD8_T	chr6:166419262-166419762	0.177135062188563	3.86249007455013	5.83338620784701e-08
CD8_T	chr7:128320270-128320770	0.114931131303582	4.86065382758095	5.83637355748148e-08
CD8_T	chr14:22561688-22562188	0.311889347361135	1.69260038094017	5.90976326414747e-08
CD8_T	chr15:56537823-56538323	0.196099844003337	4.04009296143673	6.04010777223102e-08
CD8_T	chr4:7831264-7831764	0.142431774437215	3.60458564268186	6.22941938549162e-08
CD8_T	chr12:123223123-123223623	0.128165745726528	1.53800794185008	6.23076388098273e-08
CD8_T	chr5:91314260-91314760	0.227651625054057	2.2080784144599	6.46109827184229e-08
CD8_T	chr22:22820620-22821120	0.107455009668589	2.35741712263418	6.48856353835887e-08
CD8_T	chr6:20837169-20837669	0.157251122432233	3.75016419657126	6.52005556412735e-08
CD8_T	chr4:10096025-10096525	0.311669027982768	2.00862966768619	6.55743822918345e-08
CD8_T	chr10:13116374-13116874	0.164107713116824	3.58311733610731	6.63810402444782e-08
CD8_T	chr12:120251961-120252461	0.207537569655305	1.4436728644015	6.78399242681916e-08
CD8_T	chr1:12178313-12178813	0.105357249274401	2.13735881912092	6.82036406452377e-08
CD8_T	chr16:87853541-87854041	0.207692737614126	1.95288757990782	6.86917225754404e-08
CD8_T	chr5:131069226-131069726	0.172312183300595	1.22275696317195	6.88103002299044e-08
CD8_T	chr11:88336497-88336997	0.11684945441483	2.45963770712805	6.90446941516082e-08
CD8_T	chr7:36776991-36777491	0.16821202246643	2.07944779137581	7.01201569940877e-08
CD8_T	chr22:20569206-20569706	0.144377619094976	1.34393181977918	7.08021643033315e-08
CD8_T	chrX:48713432-48713932	0.146405793208142	4.56247297684785	7.2183193537234e-08
CD8_T	chr5:55022389-55022889	0.168137567195441	5.53906663493882	7.4957487485231e-08
CD8_T	chr10:6038288-6038788	0.171894103937839	4.87856637295874	7.56873893174326e-08
CD8_T	chr19:44760925-44761425	0.104405961894798	4.07252882347285	7.57796329148874e-08
CD8_T	chr4:40283929-40284429	0.235178765688965	1.72008892733271	7.6073488304544e-08
CD8_T	chr5:94575141-94575641	0.117628336980912	4.71911789369104	7.70669937986138e-08
CD8_T	chr3:114231559-114232059	0.228055058265495	4.51636152251604	7.72212001991459e-08
CD8_T	chr7:44891300-44891800	0.111470696943013	3.08972066648926	7.72212001991459e-08
CD8_T	chr3:98555643-98556143	0.0956531092031935	4.66161987203721	7.81540892736769e-08
CD8_T	chr10:43816251-43816751	0.182635931830936	3.07080347350617	7.81637869531511e-08
CD8_T	chr10:69045431-69045931	0.15745921770951	1.92150794838708	7.87460354430487e-08
CD8_T	chr11:118304466-118304966	0.151333236070023	2.82366630877927	8.1330295105619e-08
CD8_T	chr9:447596-448096	0.145374254623311	3.71810857997328	8.20815691868555e-08
CD8_T	chr20:33369283-33369783	0.230658451028218	2.96099271717312	8.23213258579929e-08
CD8_T	chr3:111672415-111672915	0.128599854652188	2.48529249957073	8.3877747256962e-08
CD8_T	chr19:4088983-4089483	0.127296295965364	2.15115455613372	8.42016678612294e-08
CD8_T	chr1:12179015-12179515	0.170695962595263	2.00295743223959	8.42605690151222e-08
CD8_T	chr10:27224891-27225391	0.105687194843442	5.73647395122502	8.42605690151222e-08
CD8_T	chr16:26598131-26598631	0.183781463547839	6.52312005450192	8.42605690151222e-08
CD8_T	chr17:35900279-35900779	0.106611956205335	5.74880786543898	8.42605690151222e-08
CD8_T	chr21:28836548-28837048	0.0996456118460412	5.6531912603674	8.42605690151222e-08
CD8_T	chr3:28243625-28244125	0.078960904966614	2.26046426281252	8.45107325829777e-08
CD8_T	chr10:22682415-22682915	0.204630326176547	1.84200585750252	8.58392170789115e-08
CD8_T	chr7:150481453-150481953	0.142913811042724	2.242182374963	8.66730256410476e-08
CD8_T	chr16:84514804-84515304	0.407353052680894	1.14675017366686	8.67500638824403e-08
CD8_T	chr6:42402136-42402636	0.155728973513434	2.865616925371	8.68558939492178e-08
CD8_T	chr18:79684170-79684670	0.126102404088782	1.8089325875595	8.7859684397983e-08
CD8_T	chr4:142355010-142355510	0.171548632345086	3.13343458790299	8.8659545537164e-08
CD8_T	chr3:170277185-170277685	0.178944644611581	4.40021734184817	8.86728101076033e-08
CD8_T	chr6:16669140-16669640	0.0892593658067146	2.15669803668281	9.09678675072171e-08
CD8_T	chr2:119929422-119929922	0.119281160610435	3.63638277016121	9.15411252961683e-08
CD8_T	chr8:133568431-133568931	0.105426016278206	2.89079226162856	9.21295097073435e-08
CD8_T	chr17:14205875-14206375	0.0951904912013557	2.18606065965486	9.22574913432769e-08
CD8_T	chr12:66288077-66288577	0.272469475923699	2.1295349769289	9.31769284540259e-08
CD8_T	chr10:12448638-12449138	0.231650789211696	1.30649531360128	9.56914482916238e-08
CD8_T	chr1:12617755-12618255	0.0920606958732319	1.57999387227142	9.61728339694547e-08
CD8_T	chr17:77843457-77843957	0.197636977299724	2.07119125510384	9.61728339694547e-08
CD8_T	chr17:74463374-74463874	0.147258498350494	2.190529544916	9.63825173611409e-08
CD8_T	chr14:91063038-91063538	0.157582346423448	2.95948824007001	9.77267812286607e-08
CD8_T	chr22:31497113-31497613	0.184504033814883	2.96917798964971	9.91362076900818e-08
CD8_T	chr10:22570687-22571187	0.143437149874113	4.43601742329254	1.00351840760766e-07
CD8_T	chr12:22408991-22409491	0.0882246124261659	3.21160435216575	1.00459705106688e-07
CD8_T	chr5:139458710-139459210	0.20879175163665	1.85903707729817	1.0095184771935e-07
CD8_T	chr2:27391150-27391650	0.137668235063636	2.06952173606131	1.02150711205979e-07
CD8_T	chr8:21858345-21858845	0.175096923189859	1.98178018275306	1.02991021353813e-07
CD8_T	chr2:190695661-190696161	0.161176956299715	1.92588267118223	1.04405129015919e-07
CD8_T	chr15:78046956-78047456	0.0833215582340661	1.49830041156502	1.05165812444236e-07
CD8_T	chr7:131108508-131109008	0.322834709776342	2.21068722856513	1.05603323373293e-07
CD8_T	chr18:34860530-34861030	0.150914203937651	2.12203719273895	1.07741026686612e-07
CD8_T	chr3:183285758-183286258	0.237133547746504	1.20127727036189	1.09048152637004e-07
CD8_T	chr3:4850740-4851240	0.0962846352110669	1.58264005779567	1.10074411558119e-07
CD8_T	chr5:55061973-55062473	0.135110214620744	3.70853941308082	1.10333135219873e-07
CD8_T	chr14:99269665-99270165	0.0981832104904974	3.2392392182562	1.11578728946532e-07
CD8_T	chr1:182259325-182259825	0.217446343017613	2.69153634686747	1.1337266285521e-07
CD8_T	chr20:48758182-48758682	0.130420712145595	2.77185440969653	1.13609442579953e-07
CD8_T	chr2:240565685-240566185	0.302146505853729	1.53761068339121	1.16967835739105e-07
CD8_T	chr3:115165178-115165678	0.139039906383344	3.43976423501948	1.19236758734488e-07
CD8_T	chr6:151373314-151373814	0.11318329989057	4.42274462261983	1.19784854477945e-07
CD8_T	chr11:62557872-62558372	0.190739094523971	4.14466214233876	1.20029444246831e-07
CD8_T	chr20:3815875-3816375	0.11569410306418	5.2187153733662	1.2014331048085e-07
CD8_T	chr7:3106406-3106906	0.102992631643811	5.0110549927064	1.2014331048085e-07
CD8_T	chr5:119328785-119329285	0.148385797580249	3.18819364129363	1.20237431548608e-07
CD8_T	chr16:9082430-9082930	0.125947095517056	5.18990611219035	1.2054574177671e-07
CD8_T	chr8:66533536-66534036	0.335886392436544	1.88287534411925	1.2134506695457e-07
CD8_T	chr10:6530143-6530643	0.138266522400693	1.36523767142255	1.22487303145807e-07
CD8_T	chr2:36800325-36800825	0.110723589977595	5.0043092664523	1.23012226753247e-07
CD8_T	chr12:108629670-108630170	0.0811561010356416	2.76860399808666	1.23202870442093e-07
CD8_T	chr5:107474464-107474964	0.110791067900056	5.02530954772071	1.23615503336458e-07
CD8_T	chr21:45078845-45079345	0.193395373690599	1.97967650392103	1.2555552793743e-07
CD8_T	chr15:28984926-28985426	0.14152155734852	4.51925159316397	1.2822998893442e-07
CD8_T	chr6:111751063-111751563	0.227646128393012	1.47740120867192	1.29315916894106e-07
CD8_T	chr15:28986076-28986576	0.108930713748962	4.23280757367222	1.29554313064929e-07
CD8_T	chr4:98706097-98706597	0.160485964303546	3.7840305971501	1.31362927066461e-07
CD8_T	chr2:181394037-181394537	0.138478099641013	4.45420084188783	1.32435313320077e-07
CD8_T	chr7:29337550-29338050	0.200509661661651	3.10879937490824	1.33831419387887e-07
CD8_T	chr4:36278744-36279244	0.194626208083716	2.48340273293109	1.34622881855173e-07
CD8_T	chr6:111793700-111794200	0.201408949763996	3.47625960330726	1.35116776497643e-07
CD8_T	chr3:63968214-63968714	0.191707070989628	1.58729404072186	1.36648857184978e-07
CD8_T	chr1:7929619-7930119	0.133071772871355	6.06329859431365	1.38007333272045e-07
CD8_T	chr15:93152205-93152705	0.110882158863891	5.80443227448247	1.38007333272045e-07
CD8_T	chr7:6240989-6241489	0.113352869863659	5.83566315781557	1.38007333272045e-07
CD8_T	chr20:59151852-59152352	0.19308450439547	4.0384448133084	1.38782827552763e-07
CD8_T	chr17:17304595-17305095	0.153668907034393	2.05781886991695	1.38894565128702e-07
CD8_T	chr15:41937130-41937630	0.203938564079821	2.28921708040684	1.39114142762873e-07
CD8_T	chrX:3707640-3708140	0.098897762153318	3.68540329551827	1.40750561688281e-07
CD8_T	chr1:2304989-2305489	0.129140588841754	3.80389710881713	1.41747752465738e-07
CD8_T	chr10:100508667-100509167	0.0942634614941359	1.97956260017479	1.42092304670705e-07
CD8_T	chr21:45226759-45227259	0.154118209053046	4.34390624623229	1.4271721504705e-07
CD8_T	chr5:157180574-157181074	0.135885065735603	2.4140153071581	1.44186187125815e-07
CD8_T	chr4:2290889-2291389	0.361220540735681	2.21175563042461	1.44404995750731e-07
CD8_T	chr7:36780992-36781492	0.186651954337744	2.59694782947804	1.45571522183542e-07
CD8_T	chr2:203718107-203718607	0.126682394008195	3.99650165369592	1.46672308471074e-07
CD8_T	chr3:47037814-47038314	0.338301505029246	1.19580330976229	1.49116155215466e-07
CD8_T	chr10:43229005-43229505	0.129586966766629	2.55707132910318	1.50073916388953e-07
CD8_T	chr6:111837692-111838192	0.124348985774661	1.86469195952014	1.52184524694262e-07
CD8_T	chr10:22634884-22635384	0.135649164009124	5.14099641597739	1.52527428346768e-07
CD8_T	chr16:28987755-28988255	0.100825945120405	2.03598962770078	1.5467469360243e-07
CD8_T	chr4:6855636-6856136	0.132697984306758	1.27246696145373	1.55410668644693e-07
CD8_T	chr16:88620470-88620970	0.0700064799209049	3.09149771817276	1.57485005470475e-07
CD8_T	chr4:184237560-184238060	0.158736855680509	5.07206169182613	1.5758586658184e-07
CD8_T	chr14:68719624-68720124	0.159065648183896	4.02331739788169	1.59777519744973e-07
CD8_T	chr12:96377889-96378389	0.139483465741439	2.43662212774725	1.60197444622542e-07
CD8_T	chr6:96499718-96500218	0.184637452660587	2.97939977739857	1.60536579744161e-07
CD8_T	chr19:17125331-17125831	0.283324365600796	1.75763942262701	1.61852958479715e-07
CD8_T	chr3:108862814-108863314	0.123077291570455	4.20204815957144	1.62132889930209e-07
CD8_T	chr2:191128140-191128640	0.145385539811029	4.43607197637235	1.62651891778554e-07
CD8_T	chr12:10555122-10555622	0.067392693534933	3.7973385229424	1.7265862910965e-07
CD8_T	chr1:52423729-52424229	0.163943530696387	2.48796671102689	1.73175739425914e-07
CD8_T	chr2:28392591-28393091	0.253155049834633	1.09410579341209	1.75110836750063e-07
CD8_T	chr1:200129440-200129940	0.165063878085498	2.1929520879571	1.77567014355451e-07
CD8_T	chr12:539208-539708	0.201986976912289	2.49582447156823	1.78239769092764e-07
CD8_T	chr11:63866160-63866660	0.118393838581043	2.78448131574275	1.79529700540501e-07
CD8_T	chr12:31722064-31722564	0.140177377763547	3.62366571103268	1.82116367880036e-07
CD8_T	chr2:216554242-216554742	0.138948465781066	2.51292996176637	1.83542904562417e-07
CD8_T	chr2:73830934-73831434	0.140222740516534	2.99865919937385	1.83758078755251e-07
CD8_T	chr1:110880924-110881424	0.130320613669545	2.37338282309131	1.84815269226032e-07
CD8_T	chr9:136882487-136882987	0.153687767743749	2.35006183515809	1.85233993409573e-07
CD8_T	chr21:33948314-33948814	0.227220931399375	1.13880958256488	1.85777850965084e-07
CD8_T	chr3:114323791-114324291	0.0621079090190157	2.3816813027202	1.89884660195287e-07
CD8_T	chr6:111804523-111805023	0.167571998963227	1.62984144071206	1.90220564145181e-07
CD8_T	chr13:30744250-30744750	0.478293551467947	1.46547569124633	1.93592431381415e-07
CD8_T	chr19:3357372-3357872	0.105615107869057	5.16232654727625	1.93859551829605e-07
CD8_T	chr20:2865602-2866102	0.125810666385669	4.48369314657957	1.94037940096961e-07
CD8_T	chr6:137975255-137975755	0.127676200549518	2.63383871727573	1.94675858582159e-07
CD8_T	chr6:119322630-119323130	0.144511345206333	3.40484076147917	1.95247163612053e-07
CD8_T	chr20:50385757-50386257	0.103631947069957	5.10623397026741	1.95880396033997e-07
CD8_T	chr3:189324696-189325196	0.245540199109106	1.40777847791975	1.97988608290441e-07
CD8_T	chr10:84356910-84357410	0.0837402273701102	4.66569789680311	1.99592147659871e-07
CD8_T	chr2:203719984-203720484	0.164871888311753	2.81906900812885	2.0044773733488e-07
CD8_T	chr17:36183960-36184460	0.105894040901361	4.95801716082242	2.01039294617482e-07
CD8_T	chr7:70679614-70680114	0.161876855296567	4.34415297527588	2.01343061068604e-07
CD8_T	chr14:61528615-61529115	0.159579199367223	4.43382721940303	2.02007459586641e-07
CD8_T	chr12:11981063-11981563	0.145054690176865	1.4577235160703	2.02162295014628e-07
CD8_T	chr16:87854213-87854713	0.0889617913780549	2.2904661841891	2.02437854364223e-07
CD8_T	chr3:27722098-27722598	0.167322554854329	2.27762237603032	2.02663334397115e-07
CD8_T	chr22:40241051-40241551	0.102047103546716	2.27526413800909	2.07274068960942e-07
CD8_T	chr1:91803849-91804349	0.151143529992313	1.14292117944119	2.09915714154167e-07
CD8_T	chr1:232578613-232579113	0.132064861063703	3.8237364024286	2.1128780357437e-07
CD8_T	chr17:67390692-67391192	0.154629740901102	2.00240506531231	2.13292581444064e-07
CD8_T	chr7:132451100-132451600	0.0989694318075022	3.60216563556769	2.13292581444064e-07
CD8_T	chr14:61403346-61403846	0.158272872033139	2.73095235470623	2.14000952232179e-07
CD8_T	chr17:2353552-2354052	0.122837613460236	2.19775822004399	2.14000952232179e-07
CD8_T	chr5:81006933-81007433	0.128988631394535	2.17286472643245	2.14000952232179e-07
CD8_T	chr10:70578328-70578828	0.13652769700295	1.20887279756013	2.14807769986157e-07
CD8_T	chr8:100493225-100493725	0.20049609203099	2.00114002111544	2.14927165773129e-07
CD8_T	chr16:75616397-75616897	0.125901444372429	3.65983550237322	2.1520007165936e-07
CD8_T	chr20:35085481-35085981	0.119390823113482	3.03642641473926	2.16581122230796e-07
CD8_T	chr21:28832028-28832528	0.132063831873934	2.28354455906449	2.17058020036153e-07
CD8_T	chr19:2081882-2082382	0.143561169628141	1.65796921841895	2.17533364581807e-07
CD8_T	chr6:17633356-17633856	0.0899797313626946	3.3887242602041	2.18668562987854e-07
CD8_T	chr1:25064456-25064956	0.0616845313684131	2.08289693397117	2.21946300952197e-07
CD8_T	chr11:3014240-3014740	0.247732841341178	1.85271001648798	2.23959417888805e-07
CD8_T	chr21:46368403-46368903	0.162794494046119	4.09672837169827	2.24070450780938e-07
CD8_T	chr17:37089907-37090407	0.274396582573826	1.83930817779995	2.24207371371982e-07
CD8_T	chr14:24673518-24674018	0.210748454556027	2.72755728856002	2.24562396691189e-07
CD8_T	chr1:150615696-150616196	0.139558325189495	3.11432778517148	2.24708256525098e-07
CD8_T	chr3:56732749-56733249	0.0802386393031572	5.34759927574661	2.25928097433233e-07
CD8_T	chr4:6134533-6135033	0.128145014242344	6.0097005921624	2.25928097433233e-07
CD8_T	chr5:40361321-40361821	0.0936570409225912	5.56560434229862	2.25928097433233e-07
CD8_T	chr4:26197348-26197848	0.126693831689098	3.00260538397537	2.27711249703171e-07
CD8_T	chr2:157331658-157332158	0.123486640388806	4.09130964215574	2.32398236026013e-07
CD8_T	chr1:92365596-92366096	0.0957502619843277	3.19475652606812	2.34107800591875e-07
CD8_T	chr10:110860550-110861050	0.257241319217278	1.87166140176213	2.35925591632585e-07
CD8_T	chrX:48712744-48713244	0.132773933976863	3.07563607565391	2.37881554151306e-07
CD8_T	chr12:8950853-8951353	0.136124058515535	2.76375696547667	2.42985050304059e-07
CD8_T	chr1:109790702-109791202	0.118835069914029	1.59146621500125	2.45066679208814e-07
CD8_T	chr1:7948980-7949480	0.158078174677022	2.53842946645291	2.46497272421189e-07
CD8_T	chr20:3811004-3811504	0.172547999046474	2.74350186522971	2.48011391778486e-07
CD8_T	chrX:1657446-1657946	0.291798573840855	2.6742131862327	2.50337575378475e-07
CD8_T	chr2:174778501-174779001	0.250586467913407	2.94292002849382	2.50609975126913e-07
CD8_T	chr10:3852248-3852748	0.246496081324196	1.93652739739049	2.52243362011409e-07
CD8_T	chr11:63535020-63535520	0.0964911662401552	4.49940774272092	2.56853192946031e-07
CD8_T	chr10:73758797-73759297	0.152273662894458	3.81722629400668	2.58552534569344e-07
CD8_T	chr6:10751708-10752208	0.133439259654141	4.62871276870531	2.73349871928832e-07
CD8_T	chr16:66522081-66522581	0.173826502100559	2.66860294589237	2.75701744935776e-07
CD8_T	chr20:10558616-10559116	0.187142380052161	4.42598259099872	2.81254399267169e-07
CD8_T	chr7:139044361-139044861	0.152413232767309	3.86174697859432	2.82888344233364e-07
CD8_T	chr19:17064940-17065440	0.136139959038128	2.03619371086957	2.91627040168644e-07
CD8_T	chr17:82317349-82317849	0.0837562615136716	2.18517019164361	2.92446399352804e-07
CD8_T	chr10:88831635-88832135	0.100550212752795	3.18980071078691	2.92873439244905e-07
CD8_T	chr2:98656681-98657181	0.0866454826491349	1.78877813114532	2.94791138557596e-07
CD8_T	chr7:44631363-44631863	0.125238226715577	1.65725935726572	2.94898735793949e-07
CD8_T	chr11:11171809-11172309	0.203694390172866	3.06285826639004	2.97518877300054e-07
CD8_T	chr9:137095599-137096099	0.184256825914313	1.56665715882212	3.0014732140818e-07
CD8_T	chr22:49870286-49870786	0.129083882507535	1.68036001914671	3.01348724135022e-07
CD8_T	chr1:184387482-184387982	0.180890563808274	2.57314413762846	3.02610283498045e-07
CD8_T	chr19:10142709-10143209	0.155676428140293	2.90382588927957	3.05441508137587e-07
CD8_T	chr2:241871159-241871659	0.0944535656190245	2.74961136264742	3.08390201688205e-07
CD8_T	chr4:89303076-89303576	0.171299080308865	2.7660582845847	3.1487294935523e-07
CD8_T	chr7:150563990-150564490	0.131659815639253	4.07609250240815	3.20651807545675e-07
CD8_T	chr8:58790744-58791244	0.150783892271127	5.58014542880375	3.20651807545675e-07
CD8_T	chr17:82882530-82883030	0.153244759727356	1.53821574366142	3.20797781239478e-07
CD8_T	chr6:111753461-111753961	0.088669344872006	4.91769640069333	3.21460265442776e-07
CD8_T	chr4:6690386-6690886	0.107814887870296	2.69252647980537	3.22763066757293e-07
CD8_T	chr2:232310108-232310608	0.199869122651507	3.49754542503985	3.23731966590521e-07
CD8_T	chr2:43508282-43508782	0.105036953150004	4.91605614760534	3.24982126998066e-07
CD8_T	chr15:40753844-40754344	0.0891267926357667	2.58653055423974	3.26303545467483e-07
CD8_T	chr5:35811064-35811564	0.134004329197892	1.79557495109973	3.27002593267527e-07
CD8_T	chr2:136281194-136281694	0.117242379284818	2.6257272629268	3.27284572265991e-07
CD8_T	chr12:70049948-70050448	0.224112950615099	2.77740945551176	3.27347515067694e-07
CD8_T	chr12:57222962-57223462	0.0833998604906267	2.58855590143345	3.29428926204761e-07
CD8_T	chr12:126772267-126772767	0.142243391764074	2.65914848831442	3.30230253834846e-07
CD8_T	chr3:66306925-66307425	0.105166548895914	4.91777617683028	3.30423010846255e-07
CD8_T	chrX:124223521-124224021	0.11785916374499	4.8163439108999	3.32978612263874e-07
CD8_T	chr14:106177156-106177656	0.131195576855972	2.51167140838612	3.34879291676527e-07
CD8_T	chr7:3120463-3120963	0.166911437525367	3.85581342012417	3.35374689455186e-07
CD8_T	chr8:142844541-142845041	0.115129691845145	3.17662930303068	3.35877618054738e-07
CD8_T	chr1:8182336-8182836	0.278974587961776	2.95996699560407	3.36083749327443e-07
CD8_T	chr1:220056323-220056823	0.132843312659758	4.68585987233404	3.36550221713624e-07
CD8_T	chr2:144324571-144325071	0.111124575671847	2.49735660246849	3.37012703050065e-07
CD8_T	chr14:98931895-98932395	0.102603361432907	3.14992770093332	3.37375083970438e-07
CD8_T	chr4:38003044-38003544	0.174729529016182	5.08975367302027	3.37699380330662e-07
CD8_T	chr10:17029461-17029961	0.168103409656203	1.89335512172022	3.41920965242584e-07
CD8_T	chr16:80580434-80580934	0.136469466297022	1.62423435782008	3.41920965242584e-07
CD8_T	chr3:46284926-46285426	0.0960697681588281	4.14736521053381	3.43655616994588e-07
CD8_T	chr5:73387015-73387515	0.0691771559830825	3.82163704451941	3.46158549754144e-07
CD8_T	chr7:132431144-132431644	0.125787942578311	4.02831520345484	3.47416712428891e-07
CD8_T	chr6:127934417-127934917	0.123803022264202	2.92958392527253	3.49921071773189e-07
CD8_T	chr2:64326006-64326506	0.239072036724307	1.44724629824863	3.50861880197395e-07
CD8_T	chr2:239630259-239630759	0.0946472589213563	3.09222880694833	3.50861880197395e-07
CD8_T	chr8:125125482-125125982	0.151625644415955	3.55765581355066	3.50861880197395e-07
CD8_T	chr12:674395-674895	0.351474266039637	1.91860062442886	3.5150919377188e-07
CD8_T	chr11:104705752-104706252	0.364862424914708	1.74256856308176	3.52426548052259e-07
CD8_T	chr20:32968008-32968508	0.136011547766655	2.97718077924416	3.56168148609391e-07
CD8_T	chr17:1200984-1201484	0.16144414897808	2.66235729976171	3.57159229380344e-07
CD8_T	chr3:187987861-187988361	0.105712071790651	3.94535814920228	3.61096667142669e-07
CD8_T	chr16:87866098-87866598	0.128763153792911	1.99067155874375	3.63544378057703e-07
CD8_T	chr1:235297534-235298034	0.118998487264696	1.33478475816824	3.65404079881631e-07
CD8_T	chr10:7269322-7269822	0.166898544654551	1.96735616817401	3.65404079881631e-07
CD8_T	chr12:96473354-96473854	0.163583276251716	6.35708959504817	3.68545483922228e-07
CD8_T	chr15:38578552-38579052	0.116186805954751	5.8706721891907	3.68545483922228e-07
CD8_T	chr17:68460592-68461092	0.0587308271031293	4.91033737339299	3.68545483922228e-07
CD8_T	chr18:23570814-23571314	0.132136095946295	6.05327140357672	3.68545483922228e-07
CD8_T	chr2:29010920-29011420	0.170270989194641	1.21608673626827	3.68545483922228e-07
CD8_T	chr6:44923331-44923831	0.0827070057605163	5.39025385044291	3.68545483922228e-07
CD8_T	chr6:44932761-44933261	0.0680754845791906	5.11675419463316	3.68545483922228e-07
CD8_T	chr6:111985089-111985589	0.131109712272353	6.04219140134027	3.68545483922228e-07
CD8_T	chr9:132487364-132487864	0.0924526022178824	1.8870027512875	3.69973746271989e-07
CD8_T	chr9:114369133-114369633	0.137038463455431	2.7339588805354	3.75953223804079e-07
CD8_T	chr15:64430245-64430745	0.144622858797413	2.1446610327789	3.78922266672242e-07
CD8_T	chr1:24964937-24965437	0.396766649596315	1.68346754891954	3.8118897410508e-07
CD8_T	chr10:103054188-103054688	0.119345832617331	3.46317751261212	3.8361096402002e-07
CD8_T	chr1:235862922-235863422	0.0896729739943092	3.11420230566626	3.84108341971232e-07
CD8_T	chr2:144508158-144508658	0.154181220562109	2.01553924322801	3.87463853751363e-07
CD8_T	chr17:1115005-1115505	0.171734172599259	4.00339577330225	3.9406311578922e-07
CD8_T	chr3:123492108-123492608	0.147346792090278	5.17960969302808	4.0507969978726e-07
CD8_T	chr11:118046090-118046590	0.123564926277596	3.89087014082707	4.07670182196211e-07
CD8_T	chr20:51541225-51541725	0.326037649073216	1.54577294209658	4.13612733626363e-07
CD8_T	chr17:67433985-67434485	0.104779722661887	1.57641801268384	4.18918842872987e-07
CD8_T	chr20:5056757-5057257	0.284430378557945	2.20382140223748	4.20377922234759e-07
CD8_T	chr5:150377097-150377597	0.192667426158539	5.13731715356018	4.23201216962568e-07
CD8_T	chr10:6493460-6493960	0.0911867374093371	3.37385142189726	4.24530770003895e-07
CD8_T	chr14:21230906-21231406	0.117956875549359	3.3655207869438	4.24530770003895e-07
CD8_T	chr14:52267379-52267879	0.116486920988179	3.54445384309054	4.30830382734556e-07
CD8_T	chr19:6663565-6664065	0.075046993609568	3.9386882378237	4.35656093564841e-07
CD8_T	chr8:124650176-124650676	0.130087470801134	4.26454499259863	4.35656093564841e-07
CD8_T	chr15:77021631-77022131	0.113467413922996	3.38419296624913	4.37321902772698e-07
CD8_T	chr22:39116885-39117385	0.0602256134464822	4.02259967521512	4.38499918945346e-07
CD8_T	chr1:7931362-7931862	0.0822523402581813	2.92144344813812	4.41872148783052e-07
CD8_T	chr1:12604289-12604789	0.119563011239998	4.3839272769049	4.44993529690123e-07
CD8_T	chr16:89593777-89594277	0.100527286948063	3.12476951875366	4.52292685358186e-07
CD8_T	chr2:38682120-38682620	0.163365943223128	3.59696067029423	4.53002842853593e-07
CD8_T	chr8:30141573-30142073	0.130910358940095	2.1927270230362	4.59371160939847e-07
CD8_T	chr16:53912052-53912552	0.164942779672704	3.76281395570502	4.67321894749291e-07
CD8_T	chr1:154342818-154343318	0.146817141478258	2.97384797873019	4.71901936116733e-07
CD8_T	chr10:69055210-69055710	0.094690369310342	4.27340633772387	4.90498054867607e-07
CD8_T	chr9:92664622-92665122	0.166857832629604	3.59787363089044	4.90498054867607e-07
CD8_T	chr22:25062211-25062711	0.125207799515179	2.80578093702121	4.91460155321359e-07
CD8_T	chr10:91901744-91902244	0.161830779081589	3.54825099946691	4.99654527850786e-07
CD8_T	chr10:3945830-3946330	0.0865688698082419	1.7353545328658	5.00023956967532e-07
