## Supplementary Data Tables for "Integrated single-cell transcriptomics and epigenomics reveals strong germinal center-associated etiology of autoimmune risk loci": TableS5_Tonsil_ATAC_PeakMarkers_HighResolution.txt (part 2 of 3)

#Table S5. Differential chromatin accessibility peaks from high resolution annotation of tonsil immune cell scATAC-seq.
CD8_T	chr22:20091597-20092097	0.112819091878271	2.36978567783977	5.06237076921267e-07
CD8_T	chr1:147545027-147545527	0.112920551088125	1.1772216203229	5.10756952125687e-07
CD8_T	chr8:125950441-125950941	0.0843092335345433	5.0724435626381	5.14213886327488e-07
CD8_T	chr16:70520610-70521110	0.0869751779922407	2.97220246664154	5.16976649652453e-07
CD8_T	chr1:244322974-244323474	0.117374821788821	4.2328583562947	5.22873659241178e-07
CD8_T	chr13:40187154-40187654	0.154094144942088	1.64871213284079	5.23850312187424e-07
CD8_T	chr2:27638053-27638553	0.0726419204884556	4.63970174257671	5.26634947031976e-07
CD8_T	chr3:43013946-43014446	0.0776244289078743	4.73169056203241	5.32320749635469e-07
CD8_T	chr7:38242783-38243283	0.0961067386407286	4.85708208483921	5.32320749635469e-07
CD8_T	chr19:39401937-39402437	0.294849373680737	1.77727849223761	5.39647052129131e-07
CD8_T	chr7:38317289-38317789	0.11344708855407	4.90276160657096	5.42347869585058e-07
CD8_T	chr17:64708972-64709472	0.132766934370685	3.38592614487398	5.43566017782838e-07
CD8_T	chr13:99046155-99046655	0.167120483701633	1.86506440846766	5.45005654935684e-07
CD8_T	chr1:43582097-43582597	0.13216606388953	4.42107716110943	5.54345481444478e-07
CD8_T	chr2:170507556-170508056	0.118116512661975	4.40010276663782	5.56253953950561e-07
CD8_T	chr7:142711641-142712141	0.114102704980418	3.66681595258764	5.62551431358538e-07
CD8_T	chr3:48268318-48268818	0.131952477288335	1.06954153393762	5.64131176079281e-07
CD8_T	chr8:125930314-125930814	0.154576782150542	4.32982559993452	5.66172730065967e-07
CD8_T	chr12:121590648-121591148	0.216472821347007	1.59479179131997	5.71233862676045e-07
CD8_T	chr3:27860931-27861431	0.197359540182461	4.61171740653006	5.7854443759498e-07
CD8_T	chr1:228136876-228137376	0.15019185477795	2.69265204181296	5.89366427386635e-07
CD8_T	chr11:46349015-46349515	0.158288086371911	2.71802867063364	5.98397797166081e-07
CD8_T	chr13:44112612-44113112	0.0756432336460292	5.26466405562943	6.04890624900769e-07
CD8_T	chr16:29111869-29112369	0.0912887931728569	5.52944469195928	6.04890624900769e-07
CD8_T	chr2:86038248-86038748	0.193881092258498	1.22568102634564	6.04890624900769e-07
CD8_T	chr4:121776814-121777314	0.136689693396194	6.10142733174207	6.04890624900769e-07
CD8_T	chr8:25198805-25199305	0.104819205741845	5.72480050396266	6.04890624900769e-07
CD8_T	chr9:4653899-4654399	0.0713070510598997	5.18177802063306	6.04890624900769e-07
CD8_T	chr16:4676378-4676878	0.0934169789443665	2.09483750258949	6.0855948290088e-07
CD8_T	chr3:46947211-46947711	0.144859421035045	4.26926435601858	6.10565310786843e-07
CD8_T	chr3:111543869-111544369	0.124432417766269	3.99554684729997	6.13772698419772e-07
CD8_T	chr13:33743871-33744371	0.133198857437506	2.03868245908758	6.13977461075506e-07
CD8_T	chr18:77067323-77067823	0.156763680146306	1.87171164515995	6.20658113702526e-07
CD8_T	chr16:23483386-23483886	0.114139886880428	2.99963806862873	6.24730964128646e-07
CD8_T	chr2:68379362-68379862	0.122863264817212	3.85670097367245	6.24730964128646e-07
CD8_T	chr12:6961291-6961791	0.26935164489928	1.41097733173565	6.30024541847264e-07
CD8_T	chr11:118051450-118051950	0.191502365197847	1.52813584528392	6.32656730195982e-07
CD8_T	chr11:118229949-118230449	0.113377019697998	3.81619690072412	6.43152587688864e-07
CD8_T	chr17:35895873-35896373	0.0714828383964237	4.54542318648254	6.49321588162566e-07
CD8_T	chr19:19598640-19599140	0.120522028097089	1.65174617684374	6.51969945815667e-07
CD8_T	chr14:65927870-65928370	0.151790882065816	3.81021587365584	6.57844014407148e-07
CD8_T	chr7:100353637-100354137	0.0892912745686125	4.77263708674186	6.63435101895296e-07
CD8_T	chr1:19606739-19607239	0.0950144659331862	3.40929307733165	6.63524180729107e-07
CD8_T	chr1:172675150-172675650	0.11103398510388	3.73514088113826	6.68036948894724e-07
CD8_T	chr16:50327101-50327601	0.240978200476297	2.65734976437216	6.69974810701813e-07
CD8_T	chr15:100330552-100331052	0.0907488812592042	2.34391088152636	6.70168238871337e-07
CD8_T	chr6:16483489-16483989	0.0985775844737344	2.21830214692324	6.76976083238867e-07
CD8_T	chr1:100396595-100397095	0.125197264670562	3.79890495860225	6.79035915907883e-07
CD8_T	chr12:132818481-132818981	0.136835331501889	3.90346003040776	6.92720762988119e-07
CD8_T	chr5:73387796-73388296	0.141044478553038	2.54380514346829	6.95660495952437e-07
CD8_T	chr17:40541542-40542042	0.199340604081614	3.16752283160164	7.03534063560896e-07
CD8_T	chr1:100414679-100415179	0.201906662879394	5.0214887917242	7.05280118632721e-07
CD8_T	chr1:24912303-24912803	0.0653218237078638	3.90071049796364	7.10199732956471e-07
CD8_T	chr16:11572227-11572727	0.120926983661361	2.52743768010195	7.10199732956471e-07
CD8_T	chr8:73346338-73346838	0.121518439334387	3.46109496404828	7.10429754211549e-07
CD8_T	chr15:55279631-55280131	0.132580450570632	1.32666950957996	7.13234105276937e-07
CD8_T	chr1:24910416-24910916	0.0589744410740339	3.90091866515702	7.14719406363766e-07
CD8_T	chr1:203653110-203653610	0.183731658749948	3.03136283488761	7.21401718711677e-07
CD8_T	chr1:24911617-24912117	0.0765785933563916	4.11458081780487	7.22646137554287e-07
CD8_T	chr1:184866873-184867373	0.135067129828964	1.74350265406003	7.31338880853541e-07
CD8_T	chr11:96204870-96205370	0.146898117166852	1.80808094556702	7.32873240992025e-07
CD8_T	chr22:37238368-37238868	0.152856858480113	2.42921799497265	7.34776526559372e-07
CD8_T	chr7:100546517-100547017	0.182096139405199	3.64799223238397	7.37996067602763e-07
CD8_T	chr21:45224544-45225044	0.105896506240929	3.90522429197345	7.46039986499996e-07
CD8_T	chr14:99266471-99266971	0.0672083745844241	1.30317480711105	7.49754901490535e-07
CD8_T	chr6:144151098-144151598	0.293409226209923	1.43343474064013	7.64648952299737e-07
CD8_T	chr5:74974735-74975235	0.156056051313241	3.24394410238023	7.6911912615459e-07
CD8_T	chr8:123085736-123086236	0.185298020704965	3.37469312118043	7.78996548126506e-07
CD8_T	chr14:61280442-61280942	0.112960904662827	2.17512141565876	7.79452408438055e-07
CD8_T	chr1:232923895-232924395	0.197803496023063	2.69852070291576	8.17825503987474e-07
CD8_T	chr19:13790179-13790679	0.108186200865856	2.93178220303692	8.18816100118319e-07
CD8_T	chr1:100927262-100927762	0.159389506578965	2.87537273549801	8.29257025389627e-07
CD8_T	chr16:3074843-3075343	0.119151542102902	2.02814753096553	8.32863141943899e-07
CD8_T	chr3:42556284-42556784	0.159616100030115	2.68696704953467	8.32863141943899e-07
CD8_T	chr12:22396220-22396720	0.221920299581761	3.11420682896818	8.39894853152164e-07
CD8_T	chr1:12177200-12177700	0.100513281145682	3.34061308963242	8.41649892744033e-07
CD8_T	chr4:76989969-76990469	0.0745578669681655	4.89336348899062	8.41649892744033e-07
CD8_T	chr14:97705887-97706387	0.12251444169632	5.55733314584786	8.44833675993786e-07
CD8_T	chr6:107737195-107737695	0.0900521570634827	5.14549513249327	8.47937263926896e-07
CD8_T	chr2:105738213-105738713	0.113846358878992	1.60893538812903	8.49167763817119e-07
CD8_T	chr10:50527482-50527982	0.113399726443142	3.79432462433627	8.52161315221844e-07
CD8_T	chr9:73151552-73152052	0.0872640464366796	4.78267422577683	8.59608547029552e-07
CD8_T	chr3:66297870-66298370	0.0693007762375478	4.68195713961505	8.62936796199901e-07
CD8_T	chr5:55072616-55073116	0.0970009428739291	3.06231098531454	8.77325006307021e-07
CD8_T	chr1:234911661-234912161	0.0886649629760305	3.8492061422917	8.77870935968245e-07
CD8_T	chr17:2053685-2054185	0.202751271212634	2.3897382535211	8.78665467949393e-07
CD8_T	chr6:105648236-105648736	0.0926930959403292	4.89697337933176	8.85182702601727e-07
CD8_T	chr10:7484416-7484916	0.271656222779526	1.87455041879376	8.88620369966886e-07
CD8_T	chr19:41936475-41936975	0.106897875984343	2.4267767592854	8.93473732170247e-07
CD8_T	chr2:223941678-223942178	0.116969554358881	2.2067122610882	8.99806278343755e-07
CD8_T	chr17:67440429-67440929	0.105568847982974	2.21563035184381	9.00480820882105e-07
CD8_T	chr14:100066141-100066641	0.157808166255989	1.91475785507861	9.01416041107509e-07
CD8_T	chr19:8517476-8517976	0.171565949799529	3.29833986239699	9.04758330456619e-07
CD8_T	chr14:97456940-97457440	0.127857994916577	2.19770440549349	9.12497964284991e-07
CD8_T	chr12:12482178-12482678	0.158191977305613	1.77071167881583	9.1940656602523e-07
CD8_T	chr4:36281918-36282418	0.0754152960643249	3.97321949283566	9.2138223165508e-07
CD8_T	chr9:76577692-76578192	0.141477225770207	2.90979861586615	9.26155164518728e-07
CD8_T	chr7:21338609-21339109	0.125054385672755	4.42320835884424	9.27237545545296e-07
CD8_T	chr11:36421171-36421671	0.0956035283109908	3.22938102368299	9.30088135659788e-07
CD8_T	chr4:121199921-121200421	0.114683168020651	2.55928305979279	9.38517847066934e-07
CD8_T	chr20:35252073-35252573	0.143555090163368	1.76491204976068	9.42983625395398e-07
CD8_T	chr17:15959129-15959629	0.170823900669007	1.92259416357283	9.6148196162254e-07
CD8_T	chr5:39202842-39203342	0.0939874042731282	2.17293906942628	9.65146647753779e-07
CD8_T	chr1:33099279-33099779	0.146569207780368	1.81252332262086	9.69712720866623e-07
CD8_T	chr17:35160828-35161328	0.104343056521256	2.62337184160995	9.70737158857191e-07
CD8_T	chr1:53582171-53582671	0.0870831789898189	5.46290870075366	9.84569603482846e-07
CD8_T	chr12:52559331-52559831	0.0977732572636875	5.62637378596593	9.84569603482846e-07
CD8_T	chr15:91472152-91472652	0.11177523732837	5.81579935908575	9.84569603482846e-07
CD8_T	chr16:3067393-3067893	0.0523720549785305	4.75082981665682	9.84569603482846e-07
CD8_T	chr18:22260396-22260896	0.122825151686642	5.94949875044604	9.84569603482846e-07
CD8_T	chr2:39216774-39217274	0.119865059964046	2.85638983477819	9.84569603482846e-07
CD8_T	chr2:159226110-159226610	0.0904113003448352	5.5158131577873	9.84569603482846e-07
CD8_T	chr4:7947845-7948345	0.126385372813183	5.99006445968846	9.84569603482846e-07
CD8_T	chr4:101039339-101039839	0.111468324453134	5.8119030705762	9.84569603482846e-07
CD8_T	chr5:52748539-52749039	0.0694469896134575	5.1447096226051	9.84569603482846e-07
CD8_T	chr5:132026630-132027130	0.0720328883252667	5.19598846776988	9.84569603482846e-07
CD8_T	chr11:12195696-12196196	0.112489260501823	2.33676899084704	9.97514413025835e-07
CD8_T	chr1:203764842-203765342	0.343035621885878	1.70268130238394	1.01766153490916e-06
CD8_T	chr12:120048235-120048735	0.116527186603813	3.41213231065061	1.02010531825249e-06
CD8_T	chr5:172066689-172067189	0.153513968648307	1.76142594352812	1.02895399538967e-06
CD8_T	chr14:93065951-93066451	0.116736408517981	1.03134580836739	1.03001615407461e-06
CD8_T	chr12:130796890-130797390	0.0997166770282106	2.26220523506456	1.03087836432779e-06
CD8_T	chr15:100596799-100597299	0.193660802828514	1.37960394664535	1.03675230928888e-06
CD8_T	chr7:151408736-151409236	0.41236556686738	1.9223259742901	1.03848371219281e-06
CD8_T	chr5:39166980-39167480	0.0976037812903678	3.81325187016968	1.04086258663525e-06
CD8_T	chr2:106093917-106094417	0.0848996745037828	2.66223938023674	1.04793555705058e-06
CD8_T	chr10:70559007-70559507	0.0950360662802188	1.7791953278578	1.0489206515215e-06
CD8_T	chr8:60807738-60808238	0.194280792419676	2.24571813295435	1.04965093637893e-06
CD8_T	chr14:61335827-61336327	0.161551125099811	2.37264106100744	1.06249025123423e-06
CD8_T	chr9:133371361-133371861	0.105522333183405	2.12435530727021	1.06358789512267e-06
CD8_T	chr5:148844562-148845062	0.131536365235581	5.04774012275084	1.06729966692576e-06
CD8_T	chr16:30551699-30552199	0.0960723824988566	1.28672211972275	1.06818092646816e-06
CD8_T	chr3:42638487-42638987	0.169458046932226	4.33375916034478	1.07162029105104e-06
CD8_T	chr12:111993501-111994001	0.097347970181729	1.97047638852208	1.10303114134503e-06
CD8_T	chr12:44828015-44828515	0.139089646072721	3.62124144453811	1.10721214278862e-06
CD8_T	chr1:66275011-66275511	0.150940726700295	3.57121656029621	1.1227441236683e-06
CD8_T	chr19:46262925-46263425	0.149782151827309	3.83293436930835	1.13316633869037e-06
CD8_T	chr13:79451470-79451970	0.223757918173428	2.40684545879165	1.16329172435648e-06
CD8_T	chr14:101815931-101816431	0.101673453830329	3.21836603491168	1.16451647283625e-06
CD8_T	chr1:154791668-154792168	0.083316191177435	3.18812736640586	1.17536400331786e-06
CD8_T	chr3:46065200-46065700	0.126507567177191	1.33382062963664	1.19152197305958e-06
CD8_T	chr1:236395090-236395590	0.102170463309812	3.40094024047034	1.21117885391056e-06
CD8_T	chr21:46425597-46426097	0.156978456961148	3.69870463138563	1.21742862164235e-06
CD8_T	chr14:91867355-91867855	0.143215899041775	1.72868857012404	1.21800379395813e-06
CD8_T	chr6:4059070-4059570	0.100099756408766	3.84783788018815	1.21927460298726e-06
CD8_T	chr17:67435753-67436253	0.063526495076977	2.67146086321883	1.23254439730451e-06
CD8_T	chr6:127918415-127918915	0.131716114769503	2.52530734596187	1.23463453707739e-06
CD8_T	chr7:25028635-25029135	0.228359771584136	3.76977689678134	1.2682825405971e-06
CD8_T	chrX:72105422-72105922	0.103476575851409	2.16884055797023	1.27285107603863e-06
CD8_T	chr11:19280898-19281398	0.177627268291996	3.52057216750778	1.27311262302465e-06
CD8_T	chr2:38709623-38710123	0.109481463602	2.02455694666736	1.27311262302465e-06
CD8_T	chr3:108835046-108835546	0.111128999932149	1.39508380038263	1.27528172728132e-06
CD8_T	chr7:130938498-130938998	0.1567232394851	3.10081127105522	1.28444568964656e-06
CD8_T	chr21:31132827-31133327	0.173680715014318	2.60037790732666	1.28657380737112e-06
CD8_T	chr10:8056770-8057270	0.143969933270952	2.39434295070757	1.29871485831126e-06
CD8_T	chr9:94871109-94871609	0.156947205123146	2.98838767304479	1.30260526631551e-06
CD8_T	chr2:238290042-238290542	0.0972671235550508	2.52352302580513	1.31465403758833e-06
CD8_T	chr1:228185452-228185952	0.117141512694174	2.6210538652807	1.33440334628e-06
CD8_T	chr20:24953627-24954127	0.10804446744859	4.27972663376182	1.34200053406954e-06
CD8_T	chr2:69946504-69947004	0.124359159067847	2.6767909366526	1.35061940879613e-06
CD8_T	chr18:69935306-69935806	0.206527322193718	1.91593561994629	1.35575046254116e-06
CD8_T	chr15:78047595-78048095	0.0869427842365644	1.87568063939165	1.36894123870326e-06
CD8_T	chr1:92981199-92981699	0.212656540361593	2.06671664193915	1.37150124772187e-06
CD8_T	chr10:22681628-22682128	0.119122202766659	2.63102622579917	1.37487933932932e-06
CD8_T	chr11:6733563-6734063	0.118249217019698	2.50379847363098	1.37817962676182e-06
CD8_T	chr1:168410326-168410826	0.180087215262829	6.0841997870095	1.38023527879942e-06
CD8_T	chr10:112369330-112369830	0.144331646490155	2.37650439137864	1.38315949056048e-06
CD8_T	chr19:33160354-33160854	0.0944496640772415	2.61814585811346	1.38560573118528e-06
CD8_T	chr6:137715107-137715607	0.0521641970060661	4.38575257108116	1.38953353295516e-06
CD8_T	chr5:177327536-177328036	0.0936022830266248	5.02242747523486	1.39836496832766e-06
CD8_T	chr12:68673756-68674256	0.109151121733824	4.979561553861	1.40896336056926e-06
CD8_T	chr13:24264904-24265404	0.199746239242883	1.7571460956267	1.420673109094e-06
CD8_T	chr3:101521124-101521624	0.108194623470549	3.18871191751429	1.420673109094e-06
CD8_T	chr9:124873594-124874094	0.0894433139291095	4.7646560578594	1.44042467447224e-06
CD8_T	chr12:122244677-122245177	0.122537517067572	2.83924532460649	1.44661113782046e-06
CD8_T	chr20:8131857-8132357	0.125049885365697	1.80806396490288	1.44922515828094e-06
CD8_T	chr1:67274541-67275041	0.139887414979709	3.94983081225231	1.46343399077212e-06
CD8_T	chr9:129887313-129887813	0.241113534419277	1.61839049261768	1.47011458361646e-06
CD8_T	chr7:133484056-133484556	0.184526611459719	3.28181552586742	1.47239310819447e-06
CD8_T	chr2:135112275-135112775	0.077368169892059	4.06533640396185	1.49189951016837e-06
CD8_T	chr8:102123034-102123534	0.135934660283216	2.45847839422933	1.49192028368512e-06
CD8_T	chr19:46936509-46937009	0.0750269549092072	3.35867758189772	1.49213045718007e-06
CD8_T	chr15:28948425-28948925	0.133529053899875	2.1753321716824	1.50393145136022e-06
CD8_T	chr1:3787806-3788306	0.0734810707761096	3.66708480994641	1.50649542032919e-06
CD8_T	chr2:98634307-98634807	0.0701130427916435	3.20136541782968	1.51176460145692e-06
CD8_T	chr10:70611000-70611500	0.0385033987057137	2.4971912370418	1.52740007008062e-06
CD8_T	chr6:152634729-152635229	0.0825324241446831	2.29407685295453	1.52740007008062e-06
CD8_T	chr17:35022704-35023204	0.165778126337544	3.05979324852537	1.54701101579584e-06
CD8_T	chr17:36186743-36187243	0.125639239345125	2.881860725624	1.55693030526842e-06
CD8_T	chr6:11318275-11318775	0.173109191006506	1.78643159404074	1.56483434293794e-06
CD8_T	chr12:121092687-121093187	0.0970906729911859	2.69081183150442	1.56486134756046e-06
CD8_T	chr12:120007187-120007687	0.171628278004246	1.19714777523461	1.57853276135875e-06
CD8_T	chr11:10742741-10743241	0.0954354173292049	3.23950146469873	1.57864368286187e-06
CD8_T	chr16:56643331-56643831	0.113789588165279	1.79735377062059	1.57923399452505e-06
CD8_T	chr1:169312102-169312602	0.0639626199361038	5.02951900566114	1.60394306908305e-06
CD8_T	chr12:91852032-91852532	0.0654633717926271	5.06196490346383	1.60394306908305e-06
CD8_T	chr15:50261965-50262465	0.107016940534071	5.75417628032146	1.60394306908305e-06
CD8_T	chr2:169105387-169105887	0.158103869460474	6.30854682484414	1.60394306908305e-06
CD8_T	chr21:32407828-32408328	0.182445808189021	6.51271162921027	1.60394306908305e-06
CD8_T	chr3:43013295-43013795	0.0713554256739323	5.18272946504821	1.60394306908305e-06
CD8_T	chr3:114315791-114316291	0.0893024344183859	2.12757739835079	1.60394306908305e-06
CD8_T	chr5:74326869-74327369	0.0911596926325012	5.52744722455782	1.60394306908305e-06
CD8_T	chr5:148849407-148849907	0.212540339292291	2.76201431642071	1.62519559756188e-06
CD8_T	chr8:123520249-123520749	0.179729894172096	2.60154892216179	1.63357838349389e-06
CD8_T	chr16:89409223-89409723	0.16052203248965	2.35119131967381	1.64414602575548e-06
CD8_T	chr2:191114335-191114835	0.170486297140479	2.21946635654809	1.69380436844049e-06
CD8_T	chr1:19688400-19688900	0.0945638188884257	4.8148692368988	1.69985281702198e-06
CD8_T	chr2:106085585-106086085	0.122024998821329	2.58992342349917	1.70099363564044e-06
CD8_T	chr8:6417493-6417993	0.0902607562006368	1.64842629573352	1.70470138928981e-06
CD8_T	chr13:74230818-74231318	0.176573968236745	2.6970057922993	1.73289575212535e-06
CD8_T	chr3:101643903-101644403	0.105932211467679	3.56026539692851	1.74239815641773e-06
CD8_T	chr12:2691641-2692141	0.236848487976315	1.93502074288138	1.75629418362395e-06
CD8_T	chr22:45318466-45318966	0.190631581101972	1.10727904744952	1.77804585760115e-06
CD8_T	chr4:7965229-7965729	0.10087864398352	4.7081264472877	1.77970149259732e-06
CD8_T	chr4:6199613-6200113	0.07682160660637	4.35682900613307	1.78626537404318e-06
CD8_T	chr7:29196149-29196649	0.15071276290923	3.74693860180659	1.79210815071824e-06
CD8_T	chr10:3757512-3758012	0.17367884881906	2.33554548604299	1.79751976139527e-06
CD8_T	chr2:159209825-159210325	0.118817369057559	3.1808528854533	1.79764102824645e-06
CD8_T	chr1:89610674-89611174	0.168376556338214	2.36597394157852	1.81309739460033e-06
CD8_T	chr15:60844362-60844862	0.148224955777117	2.33088297379349	1.81977538508984e-06
CD8_T	chr5:134129263-134129763	0.0826032537842576	3.30907212213542	1.8240321491826e-06
CD8_T	chr5:143693725-143694225	0.119238432170226	4.7735234473393	1.82450007951913e-06
CD8_T	chr13:23321575-23322075	0.0801795445698457	4.26912332318445	1.83750199805584e-06
CD8_T	chr20:51481346-51481846	0.0665211852095991	2.9795315804394	1.855227377905e-06
CD8_T	chr10:26721444-26721944	0.142603535427127	3.53883056071573	1.86128597334746e-06
CD8_T	chr1:203674060-203674560	0.195820129585563	2.00016858808317	1.86479599907911e-06
CD8_T	chr6:158652903-158653403	0.0831487102176519	2.39996939439883	1.88328813453211e-06
CD8_T	chr8:143461775-143462275	0.144138351195698	1.57938557712207	1.8936016378336e-06
CD8_T	chr2:12709071-12709571	0.159891174942521	2.72863639236036	1.89741329092199e-06
CD8_T	chr5:111232446-111232946	0.0945611391486929	3.41840266434866	1.89741329092199e-06
CD8_T	chr4:38131197-38131697	0.109265139201905	1.44123622404095	1.90592158337768e-06
CD8_T	chr1:235642229-235642729	0.11817460481387	1.25135819687674	1.91050582057664e-06
CD8_T	chr1:10514183-10514683	0.111023135207027	4.28606007227567	1.91672266217731e-06
CD8_T	chr14:39383002-39383502	0.170361554913085	4.44616757913606	1.91672266217731e-06
CD8_T	chr12:19678497-19678997	0.178155855585427	4.36351588707377	1.95154429466312e-06
CD8_T	chr14:106004870-106005370	0.125577636649484	2.08330573922436	1.96178656760887e-06
CD8_T	chr14:61452457-61452957	0.173920186680153	2.47375169452425	1.96215628835302e-06
CD8_T	chr13:24684445-24684945	0.0706458260112393	2.92045170432309	1.96416810428678e-06
CD8_T	chr1:91555482-91555982	0.0357814151918458	1.618021332647	1.97058471379865e-06
CD8_T	chr7:127856713-127857213	0.137400367917279	2.99694632264535	1.97058471379865e-06
CD8_T	chr5:75023721-75024221	0.100349764076588	2.88482644088529	1.97757942887184e-06
CD8_T	chr18:48868327-48868827	0.160071917977106	3.42736060119223	1.98675830604255e-06
CD8_T	chr3:114221472-114221972	0.0981219561064357	2.72438824277737	2.02163273761851e-06
CD8_T	chr14:61388550-61389050	0.148834050088004	1.1669866250222	2.0286086721801e-06
CD8_T	chr3:120344284-120344784	0.107707347989286	3.02430099181157	2.03392077277538e-06
CD8_T	chr11:35235938-35236438	0.101062068280325	3.85965391921388	2.03575035937807e-06
CD8_T	chr19:40826697-40827197	0.0685851847553266	2.49555808879431	2.03896688619202e-06
CD8_T	chr8:86472378-86472878	0.116343317439128	3.00128486890593	2.04975835216727e-06
CD8_T	chr14:91869860-91870360	0.131789812226213	2.35439018731402	2.05585410804022e-06
CD8_T	chr15:94305079-94305579	0.110266949730204	2.77388376520164	2.05585410804022e-06
CD8_T	chrX:72168974-72169474	0.120614463491582	2.39902682948266	2.05679969798937e-06
CD8_T	chr9:20403320-20403820	0.133708311119817	4.89683283197403	2.06230347165783e-06
CD8_T	chr19:3798050-3798550	0.0801675967749489	3.02949976376601	2.07842852865383e-06
CD8_T	chr14:100640347-100640847	0.171210685756646	2.55775808275721	2.10875662164554e-06
CD8_T	chr14:50082169-50082669	0.203026373949084	2.3264849910044	2.10926418623465e-06
CD8_T	chr3:32114036-32114536	0.0824775587971654	2.70400080357291	2.11093064336102e-06
CD8_T	chr16:87856110-87856610	0.106347715963162	2.58767249644978	2.11823611853225e-06
CD8_T	chr1:23110882-23111382	0.107267206440645	2.61412242083342	2.13447370575075e-06
CD8_T	chr2:96962800-96963300	0.0986591481608317	1.5353513668312	2.14061149102311e-06
CD8_T	chr6:135624380-135624880	0.15866360125285	2.31867384278927	2.14293041843085e-06
CD8_T	chr21:44653911-44654411	0.142708765139613	2.56389197675761	2.16703047919965e-06
CD8_T	chr1:25099431-25099931	0.157395579456982	1.97987613036938	2.171892067205e-06
CD8_T	chr17:41341360-41341860	0.143263483575275	2.98199205119484	2.19576872809313e-06
CD8_T	chr12:49043740-49044240	0.0767234463534767	2.24452970629421	2.22335341652016e-06
CD8_T	chr22:23278780-23279280	0.10794052248379	5.42049218539522	2.22503420650573e-06
CD8_T	chr12:19404205-19404705	0.104551432450293	5.30230098039096	2.23956588426727e-06
CD8_T	chr2:54574267-54574767	0.266502006479473	1.89928162796744	2.23956588426727e-06
CD8_T	chr2:198042048-198042548	0.184836697899108	4.19535075213724	2.24561068897383e-06
CD8_T	chr1:229691307-229691807	0.170518535417473	5.89554570321219	2.24627258965224e-06
CD8_T	chr1:109802219-109802719	0.115933390824839	1.95531796119061	2.25629283154605e-06
CD8_T	chr18:48813889-48814389	0.191883731689378	2.74510680345777	2.2567530822733e-06
CD8_T	chr16:50338844-50339344	0.12646506357836	3.09504629801108	2.27412319885803e-06
CD8_T	chr10:1063244-1063744	0.0985111986287668	3.82040466957457	2.28138858048555e-06
CD8_T	chrX:107450746-107451246	0.106160788883961	2.57103590086362	2.29274696313086e-06
CD8_T	chr6:101845608-101846108	0.103089917038937	5.00101367112902	2.29502068359409e-06
CD8_T	chr11:122838750-122839250	0.051828005967864	4.09592612006287	2.30311026161162e-06
CD8_T	chr1:92315989-92316489	0.102787226609827	1.87664961051495	2.30411028939404e-06
CD8_T	chr2:176355-176855	0.112292547761165	5.00933048703508	2.31082137334139e-06
CD8_T	chr5:172112992-172113492	0.147503721190986	1.8568125143282	2.32448475574659e-06
CD8_T	chr15:31347263-31347763	0.240274735061664	1.9931183500739	2.326321122055e-06
CD8_T	chr2:102253287-102253787	0.111542874219285	4.95927398063422	2.326321122055e-06
CD8_T	chr22:25054779-25055279	0.0915255109224375	4.79634981495995	2.326321122055e-06
CD8_T	chr16:89841192-89841692	0.0831801423663962	1.81705021067085	2.32892291009088e-06
CD8_T	chr15:60540150-60540650	0.0873614202508436	4.53620436383843	2.34315761266295e-06
CD8_T	chr6:157143312-157143812	0.11895382537179	4.7803089767134	2.34315761266295e-06
CD8_T	chr6:16731134-16731634	0.0794152723070038	3.65117163114181	2.34679988834051e-06
CD8_T	chr16:57128731-57129231	0.116342229856275	2.95859628643125	2.35398089101879e-06
CD8_T	chr1:223726678-223727178	0.160750309990713	2.1569313033275	2.3547370166522e-06
CD8_T	chr11:76232044-76232544	0.0935041004502743	1.94834576018188	2.37510820493444e-06
CD8_T	chr20:52402865-52403365	0.130038797649458	4.42316621900112	2.41934889655707e-06
CD8_T	chr1:156217850-156218350	0.0618981412663844	2.05724628663205	2.42362694137478e-06
CD8_T	chr8:60796526-60797026	0.171797752011143	1.73629087499944	2.43058531492394e-06
CD8_T	chr6:155223957-155224457	0.089344695187133	1.66419281653367	2.44330933271721e-06
CD8_T	chr6:130132264-130132764	0.188270828540512	2.54711245435433	2.5010020435414e-06
CD8_T	chr7:143385878-143386378	0.242926150755646	3.40536898166711	2.54206858435367e-06
CD8_T	chr1:24981482-24981982	0.0791297441051006	3.29327658392423	2.60460948136948e-06
CD8_T	chr1:58718029-58718529	0.0617224599040063	4.97968779320456	2.61796207906275e-06
CD8_T	chr1:100397504-100398004	0.0987686303494854	5.64069241390323	2.61796207906275e-06
CD8_T	chr1:158978690-158979190	0.0950146216774446	5.58593111743842	2.61796207906275e-06
CD8_T	chr10:3809266-3809766	0.0995000982257017	5.6511248611427	2.61796207906275e-06
CD8_T	chr11:1568281-1568781	0.140499109626889	2.74000000621244	2.61796207906275e-06
CD8_T	chr17:35529814-35530314	0.0683916565026456	5.1232469482504	2.61796207906275e-06
CD8_T	chr2:86794773-86795273	0.070346407663126	5.1627527092966	2.61796207906275e-06
CD8_T	chr2:239363895-239364395	0.0945800286153777	5.57945515872959	2.61796207906275e-06
CD8_T	chr3:71493421-71493921	0.208150540380204	2.32064814657957	2.61796207906275e-06
CD8_T	chr3:119437824-119438324	0.137727656494761	6.11218279557373	2.61796207906275e-06
CD8_T	chr3:189142481-189142981	0.110842907336295	5.80393062128706	2.61796207906275e-06
CD8_T	chr4:166045415-166045915	0.109028483760914	5.78054893931942	2.61796207906275e-06
CD8_T	chr8:134333035-134333535	0.0787634534793631	5.32149195536016	2.61796207906275e-06
CD8_T	chr13:40221789-40222289	0.118383177265041	1.2763447335269	2.65210235551485e-06
CD8_T	chr1:174153489-174153989	0.136449238425655	2.30708499178236	2.67613159310345e-06
CD8_T	chr21:37225364-37225864	0.124512661510933	3.85290864339182	2.72749169291399e-06
CD8_T	chr5:142432855-142433355	0.187777998493141	2.75068666465789	2.73521637035363e-06
CD8_T	chr2:241868000-241868500	0.129313498648591	2.87754863336937	2.75614586085723e-06
CD8_T	chr9:133134249-133134749	0.0893743324703421	1.68498679701578	2.78771368223331e-06
CD8_T	chr1:160862620-160863120	0.106218142241364	3.28277965366491	2.81848836905585e-06
CD8_T	chr1:111598316-111598816	0.0702156900177554	1.87799520525348	2.83950714120818e-06
CD8_T	chr3:9169926-9170426	0.120010316339831	3.03194841333775	2.84859340389171e-06
CD8_T	chr5:76325809-76326309	0.175513575300489	2.66491757675177	2.84896280640013e-06
CD8_T	chr19:40144128-40144628	0.13496680924269	2.01566201103218	2.86483885507186e-06
CD8_T	chr7:50610571-50611071	0.0590751813061209	1.87092379423409	2.86636071752119e-06
CD8_T	chr13:113930911-113931411	0.0884179924762484	1.88801122383383	2.87431534857992e-06
CD8_T	chr13:99289605-99290105	0.140428186798311	3.60454502695432	2.90150695682122e-06
CD8_T	chr9:129235836-129236336	0.164397128145763	2.74781632257451	2.91761133873231e-06
CD8_T	chr8:29249907-29250407	0.139256447682721	2.46851459003271	2.91883634647261e-06
CD8_T	chr13:21365554-21366054	0.137268159469728	2.78923986471744	2.94805303333406e-06
CD8_T	chr1:248853616-248854116	0.0884540488748433	3.31078557947046	2.95765054530504e-06
CD8_T	chr12:68189902-68190402	0.0894015856868593	2.95926778133325	2.96137562279373e-06
CD8_T	chr22:39241738-39242238	0.0993216997704873	2.49277162670545	2.98266799972201e-06
CD8_T	chr3:125119641-125120141	0.215142971571385	2.9667038312269	3.04861029652072e-06
CD8_T	chr19:40466457-40466957	0.214373892618773	1.58973777828142	3.06064963100255e-06
CD8_T	chr5:55096085-55096585	0.126975146643296	4.39029826368334	3.06300685320061e-06
CD8_T	chr17:40528898-40529398	0.0915285448860173	3.42127225686935	3.11274205914159e-06
CD8_T	chr13:99380800-99381300	0.141692807076316	1.97155650495707	3.11353946835211e-06
CD8_T	chr15:29089595-29090095	0.114305038488763	2.27049309407694	3.11778378330188e-06
CD8_T	chr17:40480371-40480871	0.321112083925452	1.53367497377453	3.11778378330188e-06
CD8_T	chr2:234463956-234464456	0.144453630944753	1.53308357560429	3.12641320672681e-06
CD8_T	chr12:10285878-10286378	0.0868524235212354	3.90114601120437	3.14840168662567e-06
CD8_T	chr4:80492735-80493235	0.168005075302255	2.3247869117521	3.22659502255344e-06
CD8_T	chr13:84136513-84137013	0.12390480082342	2.90998120471726	3.23137529500254e-06
CD8_T	chr1:6601026-6601526	0.146717018613288	1.62249756073712	3.24166602771373e-06
CD8_T	chr11:85810903-85811403	0.181066560917633	1.62741218384021	3.26059551706365e-06
CD8_T	chr14:31124127-31124627	0.067592934071682	1.94298023906201	3.27515056394524e-06
CD8_T	chr18:48842488-48842988	0.12768161191391	1.56718810324803	3.31410336527035e-06
CD8_T	chr16:28309755-28310255	0.133867024258299	1.93102243089163	3.32096747035418e-06
CD8_T	chr20:8156456-8156956	0.0935972793360351	2.32341718086093	3.34913735182756e-06
CD8_T	chr1:183956586-183957086	0.207238561317745	1.55228606769946	3.40325861536482e-06
CD8_T	chr14:70941519-70942019	0.0655479016237538	2.86202617964306	3.41132999265715e-06
CD8_T	chr4:6199039-6199539	0.041192583685521	3.0904401883268	3.42038322669265e-06
CD8_T	chr14:55374273-55374773	0.138841387598783	3.2312592471903	3.43351214097147e-06
CD8_T	chr6:2861569-2862069	0.163470287532384	2.01677785961717	3.44521906779551e-06
CD8_T	chr6:117548689-117549189	0.135062825220941	2.45286175917013	3.44751108327633e-06
CD8_T	chr3:14424478-14424978	0.110540379505598	3.05110168763583	3.48096859999923e-06
CD8_T	chr14:91228367-91228867	0.0798792641690263	1.29703020633354	3.50504189871442e-06
CD8_T	chr9:37512470-37512970	0.0732000609235644	1.53491736312603	3.51687115716913e-06
CD8_T	chr2:43136857-43137357	0.207548795141729	1.57926898352637	3.53794876607438e-06
CD8_T	chr17:74751550-74752050	0.0914060141279623	2.79077830173424	3.57930586791257e-06
CD8_T	chr4:77854327-77854827	0.177664359871109	1.86845003110044	3.57930586791257e-06
CD8_T	chr12:120011983-120012483	0.21239806354054	1.18999430316735	3.59042518461766e-06
CD8_T	chr17:1119918-1120418	0.10059263318709	5.37346271690002	3.66054508246463e-06
CD8_T	chr22:43086048-43086548	0.0700440286341095	4.79322957515002	3.66054508246463e-06
CD8_T	chr12:128811617-128812117	0.173614344928258	4.83662142813387	3.67359800925337e-06
CD8_T	chr2:181146108-181146608	0.111397341915812	4.34795626945856	3.67731508842916e-06
CD8_T	chr18:79139118-79139618	0.083252229725296	4.92131265256759	3.69714696603192e-06
CD8_T	chr11:67293071-67293571	0.082385605298792	3.86953038453254	3.7062409410726e-06
CD8_T	chr16:57029626-57030126	0.0820613608397874	4.87951764217772	3.70963555161291e-06
CD8_T	chr9:133677019-133677519	0.167747649581668	1.67343744215202	3.71739404193414e-06
CD8_T	chr6:13375221-13375721	0.123991444958779	2.13912372743501	3.72030158214302e-06
CD8_T	chr8:27362063-27362563	0.249955766514211	2.14853191205662	3.76234396980544e-06
CD8_T	chr8:130284396-130284896	0.111714236875519	2.45158765399517	3.76684266053384e-06
CD8_T	chr3:108818345-108818845	0.114578083925117	2.31176655625547	3.78665788638928e-06
CD8_T	chr1:221829600-221830100	0.18743414393543	3.38665578270854	3.81050004504768e-06
CD8_T	chr1:156222897-156223397	0.128153405100914	4.30897639609203	3.81100561338547e-06
CD8_T	chr17:35244294-35244794	0.194421771179108	1.3659844720581	3.81449886651665e-06
CD8_T	chr19:8569068-8569568	0.132228243177992	1.94132597260634	3.81608494220983e-06
CD8_T	chr16:81851229-81851729	0.0743675701642142	3.56736619360142	3.82056741352384e-06
CD8_T	chr5:76738345-76738845	0.0592059259600093	2.60389273086227	3.8318489576089e-06
CD8_T	chr10:6973847-6974347	0.128689482839815	5.03718235018905	3.83621430977424e-06
CD8_T	chr12:1993987-1994487	0.111467181964035	4.87424543554671	3.86216963647116e-06
CD8_T	chr9:19161595-19162095	0.135226383346003	1.88401851641497	3.86841438907764e-06
CD8_T	chr22:25076288-25076788	0.140502435872402	4.21915245633577	3.94369246138908e-06
CD8_T	chr5:131064883-131065383	0.0911374472039491	3.10409246965935	3.98128891621535e-06
CD8_T	chr19:14506878-14507378	0.110111224482208	1.89064764920086	3.98834053359646e-06
CD8_T	chr14:71143289-71143789	0.169893596489921	4.36626154479347	3.99895624964333e-06
CD8_T	chr6:143396660-143397160	0.0772881092597392	3.60277387664321	3.9998576041636e-06
CD8_T	chr12:10497532-10498032	0.0983270438295144	3.15782112270949	4.02359216995177e-06
CD8_T	chr9:75152365-75152865	0.09158261888601	3.35279988275504	4.02359216995177e-06
CD8_T	chr7:55308952-55309452	0.147218380699336	2.30691144490554	4.02370307653461e-06
CD8_T	chr11:61083679-61084179	0.114965204758294	2.26319705913817	4.03611394026329e-06
CD8_T	chr1:98388385-98388885	0.176200087875398	3.41122021570186	4.04703354467484e-06
CD8_T	chr10:3948837-3949337	0.112628637291028	2.03128448410483	4.05074058019642e-06
CD8_T	chrX:39855096-39855596	0.168902727012772	1.16588074635385	4.0575078508925e-06
CD8_T	chr19:7692304-7692804	0.068180263108375	2.96804695386709	4.05987786926628e-06
CD8_T	chr11:118342443-118342943	0.0727525337563702	1.8651378413262	4.1609963607677e-06
CD8_T	chr1:203756595-203757095	0.0530198664333794	4.76791078951971	4.26326831392409e-06
CD8_T	chr12:94244108-94244608	0.147646512561898	6.21111002620025	4.26326831392409e-06
CD8_T	chr17:8388202-8388702	0.068609623727281	5.12770606239139	4.26326831392409e-06
CD8_T	chr17:66713458-66713958	0.0942103629574519	5.57392372415655	4.26326831392409e-06
CD8_T	chr3:126607148-126607648	0.104620885244647	5.72212001476776	4.26326831392409e-06
CD8_T	chr4:184626234-184626734	0.0565654308429891	4.85797543662578	4.26326831392409e-06
CD8_T	chr5:1448591-1449091	0.0813556924908778	5.36705885974765	4.26326831392409e-06
CD8_T	chr9:87276346-87276846	0.0981735127418218	5.63214862994941	4.26326831392409e-06
CD8_T	chr9:121356959-121357459	0.086945246830911	5.46067367644772	4.26326831392409e-06
CD8_T	chr2:239625823-239626323	0.104107369319466	2.85709004726904	4.29009854871469e-06
CD8_T	chr22:46791100-46791600	0.139610127187316	1.11785521896625	4.31150989420087e-06
CD8_T	chr14:106174130-106174630	0.0937304638698966	2.13178847874681	4.37909628090624e-06
CD8_T	chr2:25825183-25825683	0.0686998202519171	2.91483513451956	4.40776625264257e-06
CD8_T	chr13:99656659-99657159	0.137644219041465	1.7628691707742	4.41623997359412e-06
CD8_T	chr18:54828131-54828631	0.203386375575898	3.7826694604095	4.43771044938337e-06
CD8_T	chr19:19615050-19615550	0.112956026797924	3.66501746397288	4.48785568700124e-06
CD8_T	chr3:59444261-59444761	0.0901976345825004	2.69718357099182	4.51295352151479e-06
CD8_T	chr22:37994020-37994520	0.135499043231926	5.34724683620971	4.55025587898402e-06
CD8_T	chr15:78103697-78104197	0.116314000611483	3.39013859154483	4.63203108977756e-06
CD8_T	chr2:86790729-86791229	0.0947440189883111	1.60231586988871	4.64370799743278e-06
CD8_T	chr17:64066702-64067202	0.113883032466803	3.20286132401846	4.64653542489163e-06
CD8_T	chr18:13487234-13487734	0.0962954172183317	4.42201378015406	4.65989021103627e-06
CD8_T	chr20:3989406-3989906	0.0835873792393743	2.11467998551654	4.75237648848269e-06
CD8_T	chr4:6688870-6689370	0.110707556032865	2.40522965017345	4.79590715171715e-06
CD8_T	chr3:66311987-66312487	0.102725438364602	4.58125777163278	4.82962591682595e-06
CD8_T	chr15:77012862-77013362	0.130175332372919	1.50477107220545	4.84156852067104e-06
CD8_T	chr1:19643984-19644484	0.0937623524760087	2.54023838643864	4.86970939996514e-06
CD8_T	chr14:98984625-98985125	0.0886645423884836	2.40394793230332	4.88602789769946e-06
CD8_T	chr4:121253857-121254357	0.112372281333045	2.16377574762621	4.88602789769946e-06
CD8_T	chr2:203492953-203493453	0.100306035604997	4.28710110222936	4.89164647036447e-06
CD8_T	chr21:42423333-42423833	0.15153583992095	2.82843343450181	4.96261261228812e-06
CD8_T	chr10:97414697-97415197	0.075776877964575	4.06173684718744	4.97744295409726e-06
CD8_T	chr14:101731140-101731640	0.1281080981885	1.14797262296668	5.00022086994881e-06
CD8_T	chr20:63781934-63782434	0.0917882119402571	3.63844209538018	5.02448185092867e-06
CD8_T	chr14:105986359-105986859	0.113277611067247	2.49054871990912	5.07366927867457e-06
CD8_T	chr1:91884760-91885260	0.0805457656954049	3.87890548530712	5.09384025682218e-06
CD8_T	chr17:35537553-35538053	0.0907665368561947	2.78159253836446	5.09384025682218e-06
CD8_T	chr16:56279144-56279644	0.124666258660571	3.06446709871626	5.12287398927906e-06
CD8_T	chr2:144320469-144320969	0.124522280095357	2.33446071800703	5.13941699926881e-06
CD8_T	chr14:91377077-91377577	0.0692332279618278	3.07355702860781	5.13973622218722e-06
CD8_T	chr1:206589971-206590471	0.108353650625472	3.0892123478572	5.15009103707314e-06
CD8_T	chr4:6899692-6900192	0.101526334622257	4.06896463771529	5.16495241175915e-06
CD8_T	chr2:98458134-98458634	0.117073313253745	3.31087215052477	5.28473460162944e-06
CD8_T	chr1:64923321-64923821	0.108449813847255	3.97883732072473	5.31936837296468e-06
CD8_T	chr16:16033365-16033865	0.126502842034204	2.66813147695048	5.35049073330376e-06
CD8_T	chr11:128038924-128039424	0.113302174921446	2.96628450527025	5.40102729906593e-06
CD8_T	chr5:157253000-157253500	0.204414849517185	1.67869316922818	5.40822424969331e-06
CD8_T	chrX:78073072-78073572	0.119440807401866	2.98805651747502	5.41760789680277e-06
CD8_T	chr15:40405468-40405968	0.301975039373387	1.61503844564476	5.42169828021359e-06
CD8_T	chr4:6899151-6899651	0.108837213132901	4.83798571720573	5.45020412812269e-06
CD8_T	chr10:79323143-79323643	0.167922147783474	1.73323792974484	5.46875151235661e-06
CD8_T	chr11:35247856-35248356	0.0794008342574526	1.74614771742392	5.48264972155131e-06
CD8_T	chr7:2863567-2864067	0.150263324782932	3.11184973140322	5.5351737421003e-06
CD8_T	chr5:59039529-59040029	0.248251814026417	1.46921131225706	5.54288412371296e-06
CD8_T	chr17:82200679-82201179	0.101936523499949	2.17807145093396	5.5577323275728e-06
CD8_T	chr5:39176985-39177485	0.164840665670126	2.19462646293315	5.58338127261421e-06
CD8_T	chr18:23828422-23828922	0.134380619353187	1.81965232572002	5.61878180509236e-06
CD8_T	chr7:150737330-150737830	0.0889322444554888	1.89920189043503	5.68322265702019e-06
CD8_T	chr16:82655300-82655800	0.121362475732311	2.60814027269772	5.74296452006853e-06
CD8_T	chr8:125528731-125529231	0.213131880840816	2.77814553458257	5.74870968578935e-06
CD8_T	chr3:136919719-136920219	0.114168007506963	1.5871691432595	5.75802626685593e-06
CD8_T	chr12:8987706-8988206	0.112293872088502	4.40276644419008	5.77671336316554e-06
CD8_T	chr1:28169238-28169738	0.276576434402852	1.82211701213696	5.84470892405389e-06
CD8_T	chr12:54935237-54935737	0.0837887572590525	2.46323095448337	5.89446545358442e-06
CD8_T	chr3:68057591-68058091	0.132731374984589	4.16142322562099	5.90216241679262e-06
CD8_T	chr8:134619898-134620398	0.0909849676081542	1.9712185107463	5.90532798562868e-06
CD8_T	chr8:23219342-23219842	0.196450361442373	2.45562649777856	5.91080291776194e-06
CD8_T	chr4:152100497-152100997	0.229723653783633	1.64111103226555	5.91208182844014e-06
CD8_T	chr10:100370905-100371405	0.168619314716198	2.51925861962597	5.92450283979827e-06
CD8_T	chr21:33936506-33937006	0.0855225256316784	2.05433173539141	5.92450283979827e-06
CD8_T	chr19:3788926-3789426	0.0577004709445079	4.59847293474594	5.94843812240976e-06
CD8_T	chr10:28335078-28335578	0.169721113212754	1.49876202036789	5.97001905064505e-06
CD8_T	chr6:158649677-158650177	0.215477404479995	1.26178552461202	5.97011524254409e-06
CD8_T	chr22:20566200-20566700	0.115852397360748	3.76878018938739	6.04206163289514e-06
CD8_T	chr17:64393029-64393529	0.0579272329349069	3.28323207271489	6.06132860338674e-06
CD8_T	chr14:103748416-103748916	0.104696353888808	1.84404936832685	6.08407407339411e-06
CD8_T	chr10:8360314-8360814	0.103720592516375	4.84038109978941	6.13444714584342e-06
CD8_T	chr12:10369937-10370437	0.0899710245574305	4.76529572207991	6.15535874875822e-06
CD8_T	chr7:8198250-8198750	0.075257605764537	4.47235175236777	6.15535874875822e-06
CD8_T	chrX:40278784-40279284	0.0781668975729992	4.61815524293593	6.17433507874997e-06
CD8_T	chr17:1120504-1121004	0.0860777556756911	3.93289630706436	6.21648025457522e-06
CD8_T	chrX:124341378-124341878	0.0773954461801404	4.57912321719408	6.23971202158029e-06
CD8_T	chr17:64025100-64025600	0.147592554486952	2.20912425036201	6.25962343664769e-06
CD8_T	chr2:46229437-46229937	0.108163922315925	4.69847957263694	6.26195557960854e-06
CD8_T	chr1:198679519-198680019	0.0926760132562952	2.97753288238214	6.27433707860777e-06
CD8_T	chr14:24634104-24634604	0.115843412615476	3.35905390038386	6.27433707860777e-06
CD8_T	chr13:99817991-99818491	0.105599072530466	4.46744129996493	6.3261930051775e-06
CD8_T	chr1:156004862-156005362	0.0488689168264819	3.76332251099873	6.35071653481692e-06
CD8_T	chr9:127388284-127388784	0.148034161434035	1.59475356693834	6.38136998174457e-06
CD8_T	chr10:29657579-29658079	0.107262147247891	4.22799331949254	6.43870569785473e-06
CD8_T	chr17:80720437-80720937	0.0455049396533952	3.59815469653251	6.46264656924805e-06
CD8_T	chr9:132451231-132451731	0.0601674248358311	3.75876551433751	6.48566626536107e-06
CD8_T	chr1:206757809-206758309	0.151570397243736	3.16892087019701	6.52149349009978e-06
CD8_T	chr11:134349385-134349885	0.0823857744845467	3.33982183922868	6.52991951484645e-06
CD8_T	chr17:49748744-49749244	0.174185921488188	1.52390103931011	6.64206453455279e-06
CD8_T	chr6:16651819-16652319	0.0723368307991786	1.29654167726931	6.74609880273944e-06
CD8_T	chr1:151057635-151058135	0.184678636563069	2.28584005093537	6.78081023523582e-06
CD8_T	chr1:3810103-3810603	0.0958754347138564	5.5986730846901	6.91408608260351e-06
CD8_T	chr1:59018397-59018897	0.0617968709394801	4.98137096453038	6.91408608260351e-06
CD8_T	chr1:84876302-84876802	0.124575870218362	5.96958926457849	6.91408608260351e-06
CD8_T	chr12:10279886-10280386	0.052288628027301	4.74861530941098	6.91408608260351e-06
CD8_T	chr19:15514589-15515089	0.0465134162503445	4.58641294487373	6.91408608260351e-06
CD8_T	chr2:88239706-88240206	0.0888915973769875	5.49189607843522	6.91408608260351e-06
CD8_T	chr2:203740920-203741420	0.140854780518559	2.70688441031198	6.91408608260351e-06
CD8_T	chr20:10351527-10352027	0.0962229329339202	5.60378512326397	6.91408608260351e-06
CD8_T	chr22:27875920-27876420	0.074069215364618	5.23512434096967	6.91408608260351e-06
CD8_T	chr3:45944739-45945239	0.0659550389809979	5.07243788642014	6.91408608260351e-06
CD8_T	chr4:152255353-152255853	0.0793195742809175	5.33138954832928	6.91408608260351e-06
CD8_T	chr5:32241346-32241846	0.109829630004535	5.79091970984937	6.91408608260351e-06
CD8_T	chr6:10733002-10733502	0.0756790389333193	5.26532903015806	6.91408608260351e-06
CD8_T	chr6:41533294-41533794	0.126255688937736	5.98860666608164	6.91408608260351e-06
CD8_T	chr6:45895526-45896026	0.179785631973264	6.49175511520238	6.91408608260351e-06
CD8_T	chr6:150310307-150310807	0.0598943461822425	4.93770696780554	6.91408608260351e-06
CD8_T	chr7:36639791-36640291	0.0633037216600396	1.69803490782843	6.91408608260351e-06
CD8_T	chr8:123727810-123728310	0.0919832972659327	5.54014298739517	6.91408608260351e-06
CD8_T	chrX:154731148-154731648	0.135615502068382	6.09021138830161	6.91408608260351e-06
CD8_T	chr17:76256591-76257091	0.124319328000631	3.87875199151864	6.93910088238804e-06
CD8_T	chr19:19597874-19598374	0.228382430604563	1.1896608545071	6.94976969895625e-06
CD8_T	chr14:98188933-98189433	0.0835402499233383	2.40587220690786	6.96473356791424e-06
CD8_T	chr19:35014343-35014843	0.122396307960763	2.09547187522417	6.99005507071014e-06
CD8_T	chr10:70093315-70093815	0.152827256191367	3.93172387552983	7.09586025212658e-06
CD8_T	chr1:25795885-25796385	0.0856484377748031	3.33796739830849	7.16610829858165e-06
CD8_T	chr5:55096841-55097341	0.226123351738242	4.10910703977985	7.18930904208199e-06
CD8_T	chr11:118224794-118225294	0.178650939148581	2.05497947895797	7.23214777293887e-06
CD8_T	chrX:154733913-154734413	0.151469029683976	3.94465151986261	7.27048202810522e-06
CD8_T	chr17:42249975-42250475	0.115242439056876	2.4705880670536	7.29772602446021e-06
CD8_T	chr1:38009294-38009794	0.114635870227228	3.38385410885043	7.31274821786777e-06
CD8_T	chr12:8996686-8997186	0.117107715617403	3.31386325202307	7.36714322617225e-06
CD8_T	chr14:68734362-68734862	0.186025064914654	2.26034625958312	7.47454736033547e-06
CD8_T	chr10:6494905-6495405	0.0909725460768654	1.31577440818431	7.48448509258537e-06
CD8_T	chr17:10081499-10081999	0.0737392156582026	2.46768289057483	7.48448509258537e-06
CD8_T	chr16:18787241-18787741	0.0528854458301184	4.01997562750719	7.55715075043428e-06
CD8_T	chr3:45915822-45916322	0.166784648928289	2.18634240073419	7.56961005328593e-06
CD8_T	chr6:158564695-158565195	0.0906212525846746	4.5548427665308	7.61054586836631e-06
CD8_T	chr19:14409979-14410479	0.132144692411854	3.14579692355003	7.6451233055193e-06
CD8_T	chr5:76737010-76737510	0.115960797919769	4.78073381476202	7.71803987072064e-06
CD8_T	chr7:157490499-157490999	0.168080795309254	3.37720039790623	7.71803987072064e-06
CD8_T	chr10:96670733-96671233	0.0918060234825044	2.26035907772099	7.73911094483405e-06
CD8_T	chr12:132185718-132186218	0.0911802034546727	3.29095783172764	7.73911094483405e-06
CD8_T	chr14:75247376-75247876	0.198492425649233	1.80610761295948	7.73911094483405e-06
CD8_T	chr20:49794724-49795224	0.142424259087691	4.87724825297999	7.79796871100479e-06
CD8_T	chr16:75098460-75098960	0.112604979891095	2.00583771293288	7.82279153102057e-06
CD8_T	chr12:10304042-10304542	0.126611467757851	4.54465743141743	7.82544328272726e-06
CD8_T	chr14:98210156-98210656	0.136895414724734	3.57941194350107	7.83618550234999e-06
CD8_T	chr1:156813927-156814427	0.126403149160019	1.63266158896187	7.88328218342793e-06
CD8_T	chr3:98556165-98556665	0.113418931859452	1.77268315181961	7.89953635525461e-06
CD8_T	chr10:6270264-6270764	0.201422882856679	1.16526590608362	7.91864779762483e-06
CD8_T	chr10:6592021-6592521	0.100705997322188	2.16837801828464	7.94560513284065e-06
CD8_T	chr11:60978786-60979286	0.079535022497434	1.82617412026811	7.980989126698e-06
CD8_T	chrX:41556897-41557397	0.13902481309129	3.03811773889347	8.01831821531639e-06
CD8_T	chr10:14571868-14572368	0.163266481893969	1.07263044964413	8.06107849817596e-06
CD8_T	chr6:5866410-5866910	0.101663612334147	4.23373719228491	8.06968981596439e-06
CD8_T	chr9:128511998-128512498	0.105492190133746	4.13442823961168	8.06968981596439e-06
CD8_T	chr1:23119127-23119627	0.0912644147160355	3.37425040961111	8.07793586739574e-06
CD8_T	chr17:35046615-35047115	0.120073605671422	2.09660148214277	8.08212427885811e-06
CD8_T	chr17:82848010-82848510	0.0983293281115303	2.69100198140835	8.12209474077846e-06
CD8_T	chr22:28811693-28812193	0.115761795905265	2.54751594054561	8.12209474077846e-06
CD8_T	chr12:12441441-12441941	0.0590928905668165	2.58573394887733	8.17485381097344e-06
CD8_T	chr2:110852428-110852928	0.0753682266423716	3.84055894479581	8.17897308693336e-06
CD8_T	chr17:67441563-67442063	0.0948559901979611	3.16880648778385	8.20426485452301e-06
CD8_T	chr10:11236150-11236650	0.0947465507052623	2.33208122885451	8.24590503317845e-06
CD8_T	chr7:21412426-21412926	0.114750386628662	2.60394747382974	8.26876320794477e-06
CD8_T	chr11:123454226-123454726	0.157653254005883	3.61179447810964	8.34270291390174e-06
CD8_T	chr1:67194396-67194896	0.130335617096876	1.5801790368104	8.34610599095487e-06
CD8_T	chr7:6221252-6221752	0.160918144254123	2.19212180198148	8.3599451081972e-06
CD8_T	chr8:133217820-133218320	0.101768779393963	2.274725816806	8.43989955077418e-06
CD8_T	chr10:6543324-6543824	0.118773142511359	1.71399777120016	8.49964684526166e-06
CD8_T	chr3:129593825-129594325	0.100125175538779	2.15243072076391	8.55491262535734e-06
CD8_T	chr9:128027062-128027562	0.156672910051709	1.82487624822106	8.58548262278413e-06
CD8_T	chr12:108838335-108838835	0.0862707004456184	1.7096422045661	8.59052368094666e-06
CD8_T	chr3:56725183-56725683	0.13176308235674	1.66277201949332	8.60330435515267e-06
CD8_T	chr6:137033797-137034297	0.184479056200102	3.46402753199881	8.6096078989964e-06
CD8_T	chr7:159195787-159196287	0.0901289369232243	2.27957444690073	8.61246925855264e-06
CD8_T	chr2:234290580-234291080	0.259890663789464	1.51756570607237	8.62197735282432e-06
CD8_T	chr17:77836669-77837169	0.136751852787274	4.25110625677158	8.66490695558811e-06
CD8_T	chr20:51529696-51530196	0.116970525535796	1.83933625030417	8.6684713931362e-06
CD8_T	chr5:131266876-131267376	0.0722779127134453	2.78161284906499	8.67137970188557e-06
CD8_T	chr6:119312924-119313424	0.107603319488624	2.39135535308009	8.67189674165099e-06
CD8_T	chr15:78049609-78050109	0.1241230396886	2.37491643968818	8.69677513708756e-06
CD8_T	chr20:63750926-63751426	0.114352107816174	2.36462349886705	8.75674148119311e-06
CD8_T	chr14:101817600-101818100	0.10164221943967	1.95162224844442	8.77283590158619e-06
CD8_T	chr1:116754131-116754631	0.115679069041633	1.68701345441021	8.83855733026553e-06
CD8_T	chr4:42671374-42671874	0.18501306070128	2.48134846649651	8.85418176170229e-06
CD8_T	chr6:137816143-137816643	0.0427082315226796	2.36847274354603	8.87352612747041e-06
CD8_T	chr5:177389304-177389804	0.10327359320037	1.93595211031947	8.87534930063377e-06
CD8_T	chr19:19451362-19451862	0.0785423636122412	2.20521608783433	8.89831071530808e-06
CD8_T	chr19:2599552-2600052	0.0766160095318348	2.07273445863235	8.93401669182187e-06
CD8_T	chr19:32794456-32794956	0.134094948554544	2.55409665964926	8.94835425387424e-06
CD8_T	chr4:26318868-26319368	0.160288718560335	1.022818652791	8.975515212761e-06
CD8_T	chr1:206715752-206716252	0.070828877146538	2.39777727382924	9.05779679910714e-06
CD8_T	chr9:88322816-88323316	0.165694596933468	2.1562671916342	9.1459194084864e-06
CD8_T	chr22:39094636-39095136	0.0989257452396476	1.89663353846462	9.17196268758956e-06
CD8_T	chr10:13107935-13108435	0.138003434338074	2.28559967198727	9.19372434813404e-06
CD8_T	chr15:55282196-55282696	0.0780531809722184	1.81548836450578	9.19836647772093e-06
CD8_T	chr17:48505748-48506248	0.0494731992338051	1.05546800907134	9.38022822325975e-06
CD8_T	chr20:59043281-59043781	0.137407705406591	1.75844746519248	9.40228902056829e-06
CD8_T	chr14:101821474-101821974	0.193956929410848	1.54549053583055	9.4163357574401e-06
CD8_T	chr19:19599156-19599656	0.0671875741261688	2.16656115499389	9.42461278983199e-06
CD8_T	chr22:38873914-38874414	0.100590738803818	1.44515106384346	9.4271094670768e-06
CD8_T	chr2:221518795-221519295	0.0786626331950467	4.13532677847809	9.50702196853405e-06
CD8_T	chr17:27846354-27846854	0.0749815446422138	3.57317321941388	9.54027771922404e-06
CD8_T	chr10:8404623-8405123	0.155986390099777	2.64097713768991	9.6015030182996e-06
CD8_T	chr4:36394507-36395007	0.121810532995393	1.24665745496408	9.6015030182996e-06
CD8_T	chr13:45398805-45399305	0.091877681305777	5.12090904840856	9.6255247671205e-06
CD8_T	chr8:71843741-71844241	0.239162398677479	2.62350327859652	9.6255247671205e-06
CD8_T	chr16:87981366-87981866	0.0658333268974	4.75710049017838	9.65580724361831e-06
CD8_T	chr3:28294815-28295315	0.0741679994490996	4.94615303904349	9.65580724361831e-06
CD8_T	chr11:57649719-57650219	0.111880259344487	1.94677179082941	9.65657750795218e-06
CD8_T	chr10:62856003-62856503	0.0776501676467729	4.73762976838605	9.75297506318401e-06
CD8_T	chr8:47602404-47602904	0.109029351190453	5.12859652366103	9.7822253948106e-06
CD8_T	chr11:35160174-35160674	0.0634900401259268	1.14427385823693	9.79909509740339e-06
CD8_T	chr5:157390514-157391014	0.132793271706969	5.31706031276497	9.80868951624579e-06
CD8_T	chr7:36788809-36789309	0.0687162659190814	4.61159219354496	9.84244762132566e-06
CD8_T	chr5:76404400-76404900	0.161541281651671	1.74321501384751	9.8494664747187e-06
CD8_T	chr14:54669827-54670327	0.075720790272871	4.52647389095045	9.87342620680819e-06
CD8_T	chr2:191126290-191126790	0.0901410343731475	4.72324519257058	9.9088556463006e-06
CD8_T	chr14:97602751-97603251	0.148796050038346	2.61044455792492	9.93057939156857e-06
CD8_T	chr20:51386513-51387013	0.144819183911694	4.55667427988295	9.94530812394078e-06
CD8_T	chr6:155093384-155093884	0.124940837169378	3.15937284722873	1.00009146031319e-05
CD8_T	chr1:41916018-41916518	0.107875832382095	4.8658350756363	1.00430057248759e-05
CD8_T	chr22:38172707-38173207	0.114556583989774	5.0147663528324	1.00430057248759e-05
CD8_T	chr5:107475073-107475573	0.0647238548024123	4.28102846364916	1.014849514281e-05
CD8_T	chr17:67258805-67259305	0.103942763461008	3.7230817613797	1.01589145533977e-05
CD8_T	chr21:36173769-36174269	0.150730540230148	2.13812797356376	1.02234948026113e-05
CD8_T	chr19:8573169-8573669	0.0670901140788377	4.17397426534834	1.02507080874461e-05
CD8_T	chr7:159209369-159209869	0.0754455511732948	1.78690690897193	1.02507080874461e-05
CD8_T	chrX:63746231-63746731	0.126790382496406	4.37110563607609	1.02507080874461e-05
CD8_T	chr21:35045694-35046194	0.121937067338922	1.69469475896992	1.0273202982713e-05
CD8_T	chr16:28140952-28141452	0.42956506600471	1.30308576831255	1.02813617025723e-05
CD8_T	chr7:925552-926052	0.101794020311852	3.51423527045979	1.02813617025723e-05
CD8_T	chr8:70141453-70141953	0.121619149713098	3.03778480747269	1.03680748064739e-05
CD8_T	chr14:63524725-63525225	0.0659354304590626	1.06579729561734	1.0378570010399e-05
CD8_T	chr13:99275022-99275522	0.0890387756983447	1.74717354853918	1.04125822956574e-05
CD8_T	chr9:133141687-133142187	0.122671972339119	2.04971033238158	1.05168013112755e-05
CD8_T	chr12:39331810-39332310	0.0757936473613466	2.98609275971721	1.05375203131322e-05
CD8_T	chr6:107715824-107716324	0.0502114679795034	2.52060226231669	1.05375203131322e-05
CD8_T	chr1:55127898-55128398	0.0828564694597406	2.08710671767481	1.05737443501163e-05
CD8_T	chr21:44074188-44074688	0.10146988975645	3.25676023643924	1.0612289031583e-05
CD8_T	chr6:90397841-90398341	0.157815787449036	1.71540160679633	1.06283740735928e-05
CD8_T	chr2:110847023-110847523	0.086284334863856	1.57588747265001	1.06526939431441e-05
CD8_T	chr22:50445011-50445511	0.0828807660111419	3.7582409109633	1.06965209156785e-05
CD8_T	chr3:63979008-63979508	0.134858165519397	2.81070757954453	1.08888500661622e-05
CD8_T	chr16:31877396-31877896	0.0743476911319178	1.18836219992542	1.10335414843692e-05
CD8_T	chr1:3891041-3891541	0.0930059487652645	3.39296463432769	1.1119280212712e-05
CD8_T	chr1:153535907-153536407	0.14768036099464	1.36182845757731	1.1119280212712e-05
CD8_T	chr10:7035042-7035542	0.124459417283124	5.96826155046262	1.1119280212712e-05
CD8_T	chr11:118202581-118203081	0.0401123445549112	4.38236364309229	1.1119280212712e-05
CD8_T	chr12:12431215-12431715	0.0342508339447485	4.1662464770114	1.1119280212712e-05
CD8_T	chr13:30156917-30157417	0.0740043372767991	5.23389369385121	1.1119280212712e-05
CD8_T	chr14:99287206-99287706	0.0753307197600028	5.25884700936567	1.1119280212712e-05
CD8_T	chr18:79199927-79200427	0.0654183640613506	5.06100238636806	1.1119280212712e-05
CD8_T	chr2:112916517-112917017	0.0612481222255396	4.96891190965928	1.1119280212712e-05
CD8_T	chr20:36944184-36944684	0.0723538823736887	1.83783805840802	1.1119280212712e-05
CD8_T	chr22:22737459-22737959	0.073573542736346	5.22569538421434	1.1119280212712e-05
CD8_T	chr22:23237753-23238253	0.094242425499144	5.57440432785713	1.1119280212712e-05
CD8_T	chr22:27853421-27853921	0.0689366499050329	5.13437052958039	1.1119280212712e-05
CD8_T	chr3:27715319-27715819	0.0823714336001767	5.38452854015556	1.1119280212712e-05
CD8_T	chr3:36876322-36876822	0.147269879183223	1.30951474207096	1.1119280212712e-05
CD8_T	chr5:40338249-40338749	0.0757625629654921	5.26687904513084	1.1119280212712e-05
CD8_T	chr5:136563540-136564040	0.0950438387991327	5.58636544658292	1.1119280212712e-05
CD8_T	chr6:145819898-145820398	0.0825972159242946	5.38838318848632	1.1119280212712e-05
CD8_T	chr7:36863961-36864461	0.119147457235367	5.90636130191231	1.1119280212712e-05
CD8_T	chr9:5352542-5353042	0.111106567456572	5.80729697842265	1.1119280212712e-05
CD8_T	chr17:47734682-47735182	0.102246381906305	3.61664375988078	1.12667442787002e-05
CD8_T	chr8:129885673-129886173	0.0969147382286714	2.6942734035386	1.1291564906186e-05
CD8_T	chr10:33109703-33110203	0.174029692314828	2.98548422484683	1.15568558651697e-05
CD8_T	chr3:155862539-155863039	0.170298988024567	4.00509706074065	1.16888721266752e-05
CD8_T	chr19:10963433-10963933	0.168387705290655	1.48647975377934	1.16988673378698e-05
CD8_T	chr13:111189035-111189535	0.112159415654154	1.44530995214942	1.18065226775036e-05
CD8_T	chr7:100352290-100352790	0.116141921964208	5.15357050168142	1.18839036195953e-05
CD8_T	chr17:46264305-46264805	0.0888589793592318	3.22936356058351	1.19089927439923e-05
CD8_T	chr12:79928035-79928535	0.125495979312027	1.93428522078781	1.19656350949242e-05
CD8_T	chr7:35806894-35807394	0.0741868569127945	4.61609598066481	1.19663679332736e-05
CD8_T	chr1:20932559-20933059	0.11258394021835	3.26434670578135	1.20522370930161e-05
CD8_T	chr17:64348074-64348574	0.165716930934385	1.7998048216131	1.21029011140893e-05
CD8_T	chr14:67881157-67881657	0.199938803899298	5.56113110532318	1.2131006186251e-05
CD8_T	chr2:216606648-216607148	0.143159358561843	5.31523287227081	1.2131006186251e-05
CD8_T	chr19:47159080-47159580	0.0914066763714708	1.96285475973355	1.21597853322102e-05
CD8_T	chr6:33344622-33345122	0.0947103053964368	1.33097377882252	1.21630756621371e-05
CD8_T	chr5:131595342-131595842	0.101362976504359	3.03150831918263	1.21908854719793e-05
CD8_T	chr7:150556690-150557190	0.142316787335849	3.65991971374433	1.22173248972544e-05
CD8_T	chr16:89096942-89097442	0.0849950208345896	1.04277766652986	1.22934342170393e-05
CD8_T	chr15:41936515-41937015	0.0908623657559218	2.30976785348615	1.2311779967501e-05
CD8_T	chr2:60948861-60949361	0.11563620231548	4.89608462201294	1.2327852971335e-05
CD8_T	chr19:9866193-9866693	0.142648819848385	2.40081859417096	1.23731957698708e-05
CD8_T	chr1:108956406-108956906	0.0974791267731546	3.47390896260289	1.2408786268858e-05
CD8_T	chr1:235998715-235999215	0.090211329797814	2.92734044847026	1.26356792920039e-05
CD8_T	chr12:68158388-68158888	0.0663461785158667	3.94342763798612	1.26356792920039e-05
CD8_T	chr16:15014172-15014672	0.0988403395559632	1.36854794494907	1.26356792920039e-05
CD8_T	chr9:121732867-121733367	0.146972780963403	4.76328730625171	1.26356792920039e-05
CD8_T	chr3:151202927-151203427	0.151939013293014	1.57520257415463	1.26698132577256e-05
CD8_T	chr13:99314748-99315248	0.112534693323819	1.86173226153091	1.27303999758988e-05
CD8_T	chr1:184386733-184387233	0.0873375003341559	1.36323626526283	1.27351176242565e-05
CD8_T	chr6:135568309-135568809	0.101298926055155	3.05945029388239	1.27579810319438e-05
CD8_T	chr3:66297291-66297791	0.0657622180514913	3.93075966924055	1.28582846827625e-05
CD8_T	chr17:63598229-63598729	0.0641587595102889	3.92548889342047	1.29000007582689e-05
CD8_T	chr17:74730530-74731030	0.120075963907377	2.833027654739	1.29245688431361e-05
CD8_T	chr11:17333748-17334248	0.0680771599433193	3.94634477249038	1.29911133355032e-05
CD8_T	chr16:57577708-57578208	0.0630405354703916	3.90972331285623	1.30139771204947e-05
CD8_T	chr17:80761280-80761780	0.110758610971735	2.25556583225338	1.31993822217129e-05
CD8_T	chr6:52333709-52334209	0.176403023011007	2.48281201109119	1.32249498923769e-05
CD8_T	chr1:109502475-109502975	0.115372371607548	1.86828312387918	1.32301731087032e-05
CD8_T	chrX:107454259-107454759	0.0769235193604794	2.71186904543393	1.33074824846105e-05
CD8_T	chr17:82257367-82257867	0.0453845501291606	1.37868168189093	1.34662043620505e-05
CD8_T	chr3:60010742-60011242	0.150885595578656	1.27481697079444	1.34771983232993e-05
CD8_T	chr1:93818085-93818585	0.0712686520378089	2.54345373009199	1.35032583658745e-05
CD8_T	chr13:23966975-23967475	0.0707093449478895	2.70356258930569	1.35132199002876e-05
CD8_T	chr15:48966537-48967037	0.118581200047812	4.39970492568105	1.3535858711843e-05
CD8_T	chr14:99243382-99243882	0.0739638549594486	2.47655569159868	1.36640516844555e-05
CD8_T	chr5:14668151-14668651	0.097943426734898	2.6357091270837	1.38120944295372e-05
CD8_T	chr3:153221720-153222220	0.143768374523888	1.424969887687	1.3847719360058e-05
CD8_T	chr2:28359127-28359627	0.151062578717664	1.26294841592723	1.38708211641729e-05
CD8_T	chr15:85625786-85626286	0.228023867046475	1.34329940287476	1.3888971390002e-05
CD8_T	chr3:153165139-153165639	0.10556979374451	2.60904316278924	1.39234665033336e-05
CD8_T	chr1:15352396-15352896	0.0713951411147005	4.05695808165812	1.40130746133196e-05
CD8_T	chr6:215601-216101	0.145822566824692	2.4925353142586	1.41704976552776e-05
CD8_T	chr14:100063488-100063988	0.152609390287252	2.25358019883433	1.42053821887228e-05
CD8_T	chr17:29139912-29140412	0.15201521889724	1.35162119313797	1.42837472681967e-05
CD8_T	chr11:65385370-65385870	0.0771922177713273	4.18922748871675	1.44000029677503e-05
CD8_T	chr7:92904239-92904739	0.108732119474744	2.61450675918484	1.44516536976506e-05
CD8_T	chr5:144189798-144190298	0.309197305704884	1.81435511121017	1.44765300215243e-05
CD8_T	chr12:12384380-12384880	0.152260094860419	4.85764520380067	1.47910654942191e-05
CD8_T	chr13:33017478-33017978	0.124891729098325	1.72157697438005	1.48417984727515e-05
CD8_T	chr18:813186-813686	0.162541227429254	2.27902807906633	1.51278029293852e-05
CD8_T	chr10:15831379-15831879	0.127608035513187	4.4804815027772	1.51416691875534e-05
CD8_T	chr16:75065019-75065519	0.0800006641171017	3.7861914572744	1.51416691875534e-05
CD8_T	chr1:108961153-108961653	0.0923932049659207	3.66669539130928	1.52454128524734e-05
CD8_T	chr17:36195383-36195883	0.0923226881159421	5.23299941451892	1.55027627368825e-05
CD8_T	chr2:47155509-47156009	0.0989716060215155	5.3827470451116	1.55027627368825e-05
CD8_T	chr6:16486586-16487086	0.103244495940553	4.05997484788242	1.55027627368825e-05
CD8_T	chr16:89602366-89602866	0.055344686037712	1.52894488373431	1.55451389429656e-05
CD8_T	chr1:35810874-35811374	0.0605272478916452	4.54813512614038	1.55565755383795e-05
CD8_T	chr10:119502063-119502563	0.170713769197044	1.50767960821774	1.55920919036208e-05
CD8_T	chr13:50422051-50422551	0.170251966424697	4.12675912213231	1.56392086436849e-05
CD8_T	chr10:246410-246910	0.0808602202896702	4.93340998069774	1.5658274418614e-05
CD8_T	chr4:121227450-121227950	0.0706153623399918	1.99803927298475	1.57111939844853e-05
CD8_T	chr16:27446648-27447148	0.235104128254261	1.3278800304474	1.5712468192309e-05
CD8_T	chr16:57609536-57610036	0.17234709567443	1.06574407802214	1.57251866986327e-05
CD8_T	chr11:45102757-45103257	0.174897684837189	1.62542468827222	1.58323936862231e-05
CD8_T	chr3:98557320-98557820	0.101792706918603	5.20542881914693	1.58636735304478e-05
CD8_T	chr15:63708081-63708581	0.0961210964441838	3.14422281756299	1.58676949399428e-05
CD8_T	chr10:117373647-117374147	0.227489481263643	1.50353513251817	1.59562968695426e-05
CD8_T	chr17:57982393-57982893	0.0753716636692405	4.52940127012573	1.59695729088052e-05
CD8_T	chr16:89020258-89020758	0.0681258288230563	4.41512376197312	1.60140032289861e-05
CD8_T	chr18:22342704-22343204	0.103836874612142	3.84413976394299	1.60585725797048e-05
CD8_T	chr6:16766128-16766628	0.0619026110901904	4.24969116560835	1.60585725797048e-05
CD8_T	chr9:126329535-126330035	0.0582608012094926	4.1890879291782	1.60585725797048e-05
CD8_T	chr19:1939099-1939599	0.0633962531763731	3.45531799736347	1.61461827648602e-05
CD8_T	chr18:80172000-80172500	0.0963752933041386	3.63118875324131	1.6146760128767e-05
CD8_T	chr1:116808847-116809347	0.0520387146480705	3.1184921401676	1.62007606246977e-05
CD8_T	chr9:99076520-99077020	0.179614057856334	3.25658281251286	1.6257920876463e-05
CD8_T	chr1:26800142-26800642	0.070624818217427	3.08758170520601	1.62936976167423e-05
CD8_T	chr1:229129188-229129688	0.0770202392039876	4.3433519747299	1.63323920433705e-05
CD8_T	chr8:116437695-116438195	0.1626189386714	4.77569280362408	1.63323920433705e-05
CD8_T	chr12:68163563-68164063	0.0680626089756776	2.56662418824919	1.63370251161104e-05
CD8_T	chr1:147648215-147648715	0.142373921224798	4.74993837057639	1.65051797808725e-05
CD8_T	chr11:118700025-118700525	0.0693799279766525	2.06606783228398	1.65441628795933e-05
CD8_T	chr7:158823952-158824452	0.165387973899302	1.56311110334135	1.65691749296979e-05
CD8_T	chr2:36246237-36246737	0.185567944386145	2.66731038240232	1.65836918749591e-05
CD8_T	chr6:112286063-112286563	0.144874063592932	3.28474623906441	1.65892919936787e-05
CD8_T	chr4:7970008-7970508	0.0759832005828514	2.37793222419761	1.66334184578319e-05
CD8_T	chr2:53994662-53995162	0.176854436919025	1.1748516447905	1.6872387541381e-05
CD8_T	chr22:40290086-40290586	0.141401722500091	1.9252656009065	1.69294111381357e-05
CD8_T	chr20:37190092-37190592	0.0514014126936975	1.65145432004379	1.70158414373318e-05
CD8_T	chr1:92584327-92584827	0.0716427729253952	3.30508834557404	1.72596978737799e-05
CD8_T	chr20:51500889-51501389	0.167216003874332	1.51338497598577	1.76686776396031e-05
CD8_T	chr11:118343126-118343626	0.0733376259047139	2.07628325987821	1.77845697782407e-05
CD8_T	chr13:76990807-76991307	0.0689392928215922	1.77609897501762	1.79570780421361e-05
CD8_T	chr1:235876459-235876959	0.17189479727905	2.13599719083781	1.79903128352452e-05
CD8_T	chr11:36385178-36385678	0.0793233482571027	5.33145648446641	1.79903128352452e-05
CD8_T	chr13:48526303-48526803	0.0624488491753285	4.99603527639159	1.79903128352452e-05
CD8_T	chr15:90568440-90568940	0.104199193797856	5.71640384851518	1.79903128352452e-05
CD8_T	chr17:35879352-35879852	0.0329942748749348	4.11538005943765	1.79903128352452e-05
CD8_T	chr19:5086169-5086669	0.0880387419070457	5.47829808526313	1.79903128352452e-05
CD8_T	chr19:19010517-19011017	0.0735465778258887	5.22518067122151	1.79903128352452e-05
CD8_T	chr20:52031623-52032123	0.0541822992465247	4.79806286355309	1.79903128352452e-05
CD8_T	chr3:45965615-45966115	0.0573262923011916	4.87659133560673	1.79903128352452e-05
CD8_T	chr3:142270357-142270857	0.102313683256227	5.6905644086262	1.79903128352452e-05
CD8_T	chr7:129914830-129915330	0.0729107482134478	5.21299027225581	1.79903128352452e-05
CD8_T	chr8:65942104-65942604	0.10662917596951	5.74903653529161	1.79903128352452e-05
CD8_T	chr8:129993947-129994447	0.0484796666298368	4.64370816061739	1.79903128352452e-05
CD8_T	chrX:47634860-47635360	0.104771682020283	5.7241586294697	1.79903128352452e-05
CD8_T	chr6:2940220-2940720	0.276175711879798	2.11440686947109	1.80034433964522e-05
CD8_T	chr14:101726532-101727032	0.118610584839828	3.87060039494898	1.80976484569776e-05
CD8_T	chr12:10213299-10213799	0.155435780156878	1.09496765932787	1.81649990572964e-05
CD8_T	chr19:58327378-58327878	0.115824073896808	1.14082197186807	1.82890383493089e-05
CD8_T	chr10:26486882-26487382	0.142035375711351	2.80715285875975	1.82970882149033e-05
CD8_T	chr3:43389612-43390112	0.17973431263191	2.1046345099621	1.83461619693146e-05
CD8_T	chr20:2687940-2688440	0.100285975622438	2.81120244856928	1.8450317341464e-05
CD8_T	chr10:83680462-83680962	0.177148275601155	1.53620476191808	1.85441371035987e-05
CD8_T	chr15:85667936-85668436	0.193050756857229	1.50047312786299	1.88344322671574e-05
CD8_T	chr11:88337480-88337980	0.29304334212304	1.83637344154419	1.89270573735722e-05
CD8_T	chr17:2792760-2793260	0.0849169903697165	2.53494512931649	1.9225040997073e-05
CD8_T	chr20:51531068-51531568	0.145151391387456	1.16503390907992	1.94135908179149e-05
CD8_T	chr3:18679161-18679661	0.133090052169652	3.18875076873962	1.94666884832356e-05
CD8_T	chr2:152730485-152730985	0.112865313152855	2.32355103347348	1.95325285544661e-05
CD8_T	chr4:109648587-109649087	0.162416066163396	1.80347185050767	1.95325285544661e-05
CD8_T	chr9:129221199-129221699	0.143423012242178	2.12259924620998	1.96046532588485e-05
CD8_T	chr2:46179049-46179549	0.143167222399501	2.70498093076811	1.96107885868242e-05
CD8_T	chr13:30148688-30149188	0.0629545493954519	2.45713986686605	1.97182482638296e-05
CD8_T	chr11:122675027-122675527	0.192580760075965	2.18038646677683	1.98871334600902e-05
CD8_T	chr5:55101534-55102034	0.112844338194495	2.87410656118433	1.99317035429851e-05
CD8_T	chr12:122161645-122162145	0.12723520633047	4.8531710515762	2.00257319504814e-05
CD8_T	chr3:45946290-45946790	0.0947647978702763	4.48288532958567	2.00938075529536e-05
CD8_T	chr9:131310716-131311216	0.121058599774864	3.09591509074058	2.02449356435438e-05
CD8_T	chr21:33931456-33931956	0.124125840638432	1.89500833674	2.03589683827603e-05
CD8_T	chr2:28366668-28367168	0.0957215555494486	2.3201906416044	2.03608496484803e-05
CD8_T	chr6:36100040-36100540	0.132252055462319	2.36355244385996	2.05226957833654e-05
CD8_T	chr6:170148037-170148537	0.0904500498427663	2.46264406512274	2.05287581996147e-05
CD8_T	chr16:11556908-11557408	0.0629159819770895	3.81939421787131	2.06547116783913e-05
CD8_T	chr20:24950236-24950736	0.0678309505273313	4.04881521842161	2.06547116783913e-05
CD8_T	chr1:24964297-24964797	0.0807010597374534	3.17008570426902	2.0724856407768e-05
CD8_T	chr6:89952755-89953255	0.197899496851233	2.13084727592342	2.1066390555316e-05
CD8_T	chr13:80477999-80478499	0.102255995837062	3.90384675521378	2.10901505676091e-05
CD8_T	chr15:56174510-56175010	0.0778063346815101	3.66701038340508	2.12363261053066e-05
CD8_T	chr2:181163009-181163509	0.151523015532387	3.07455010762332	2.14655778545519e-05
CD8_T	chr15:88636019-88636519	0.119538164131242	1.43200074030524	2.18408589784778e-05
CD8_T	chr13:27559601-27560101	0.0726628894856272	3.2315216344991	2.18423362876717e-05
CD8_T	chr9:34126493-34126993	0.198723248841023	1.29321399399278	2.21804149186282e-05
CD8_T	chr3:56790108-56790608	0.0738715093621743	1.1357200349423	2.23502166193074e-05
CD8_T	chr13:41465129-41465629	0.181766626219589	1.10713561928371	2.262036837545e-05
CD8_T	chr2:239274619-239275119	0.0598980924191676	1.81600824310618	2.26845868204764e-05
CD8_T	chr5:180689338-180689838	0.0700589092635937	2.60279217415665	2.29163526521362e-05
CD8_T	chr13:25901566-25902066	0.198821044713766	1.87655978974042	2.30035322625925e-05
CD8_T	chr3:45993515-45994015	0.0579227160233121	2.15827476106135	2.31064805127467e-05
CD8_T	chr3:197305846-197306346	0.118607290360606	2.36563830056855	2.31064805127467e-05
CD8_T	chr16:391891-392391	0.135415700734755	2.74982092447936	2.33417888489364e-05
CD8_T	chr1:10511359-10511859	0.0761293285550699	2.53352922110686	2.34140029126586e-05
CD8_T	chr18:32018285-32018785	0.228560816952911	1.11480474342217	2.36294960464532e-05
CD8_T	chr16:70026112-70026612	0.0957780548671261	2.42226904159275	2.39199513521902e-05
CD8_T	chr7:149869881-149870381	0.0982235078956263	2.31150876352374	2.40753952464619e-05
CD8_T	chr3:45958155-45958655	0.0711552353327052	3.93363220589181	2.4161707029296e-05
CD8_T	chr12:21456144-21456644	0.112358943044432	2.28584788269101	2.44020227575058e-05
CD8_T	chr16:4488330-4488830	0.0608558349988497	3.85880215230243	2.45688477769823e-05
CD8_T	chr16:85010664-85011164	0.0721175195986844	1.86984608415496	2.47330512067845e-05
CD8_T	chr4:121256304-121256804	0.135116017385139	2.08126652751268	2.47330512067845e-05
CD8_T	chr12:31965086-31965586	0.0930205360754051	1.89159686821656	2.48053225516425e-05
CD8_T	chr9:91211942-91212442	0.0819821832941069	3.62441943059579	2.48098390512989e-05
CD8_T	chr20:51500295-51500795	0.172456949164935	1.60034046240876	2.48230578941076e-05
CD8_T	chr11:134276024-134276524	0.123470735752786	1.44190785887603	2.50423270008596e-05
CD8_T	chr6:13453773-13454273	0.0995950950253746	2.12540186008137	2.50932878694462e-05
CD8_T	chr14:35203830-35204330	0.0897536882751001	1.36810175866247	2.51558609379972e-05
CD8_T	chr19:5982832-5983332	0.113312556962586	5.47977012092019	2.51741085899766e-05
CD8_T	chr6:166418736-166419236	0.0432978275543812	4.13158993610463	2.55179031852777e-05
CD8_T	chr2:177784005-177784505	0.0677525223429947	4.72342934792358	2.56037412875132e-05
CD8_T	chr8:142841753-142842253	0.122046708398459	3.72892483359475	2.56743498628486e-05
CD8_T	chr10:17509076-17509576	0.0812141861681352	4.68163700863525	2.58863845182911e-05
CD8_T	chr18:12903840-12904340	0.0935827193107491	4.87731961764857	2.59868670464383e-05
CD8_T	chr14:106013721-106014221	0.0666147027245617	1.86809944498763	2.60496232053749e-05
CD8_T	chr12:46214987-46215487	0.312410442442098	1.44641253558814	2.60953294264191e-05
CD8_T	chr13:40383748-40384248	0.0916009084487727	4.74013381528071	2.61631743922923e-05
CD8_T	chr5:96794665-96795165	0.0711292972139738	4.33964810003217	2.61631743922923e-05
CD8_T	chr6:111714355-111714855	0.0796972438909748	4.56405944056449	2.61631743922923e-05
CD8_T	chr6:166435492-166435992	0.125812329699613	3.94489168442656	2.6342703774484e-05
CD8_T	chr15:50751298-50751798	0.075878082312761	4.52262063980113	2.63448873033923e-05
CD8_T	chr8:663797-664297	0.0580736228271293	3.95244456503816	2.64368490433014e-05
CD8_T	chr19:14369663-14370163	0.204693564781786	1.53732416900799	2.64796293867521e-05
CD8_T	chr14:97707447-97707947	0.0705218374502229	4.38294228434341	2.65291234786703e-05
CD8_T	chr21:42200813-42201313	0.0967008423403415	2.30413021278008	2.65853510846939e-05
CD8_T	chr16:30130585-30131085	0.108864055544767	3.66212673259813	2.66569107306971e-05
CD8_T	chr7:70693747-70694247	0.0995588489457566	1.8692461172587	2.66810447893803e-05
CD8_T	chr6:143544213-143544713	0.096838442719037	4.45508352376648	2.67940396514254e-05
CD8_T	chr3:73029161-73029661	0.0787900826760902	3.87904207226901	2.70893943954371e-05
CD8_T	chr7:70669792-70670292	0.0633329906859547	3.76117382854405	2.70893943954371e-05
CD8_T	chr1:203625570-203626070	0.187109703271343	1.83825211595562	2.7154194560869e-05
CD8_T	chr13:22061443-22061943	0.1674568627007	1.60131741601488	2.73126790741172e-05
CD8_T	chr20:23919984-23920484	0.0812203846636602	2.97500055321181	2.7345060668076e-05
CD8_T	chr22:38200817-38201317	0.0980443784036792	2.70336655962411	2.74744052830636e-05
CD8_T	chr2:191152830-191153330	0.0683860903834188	1.90288998067219	2.76364009391996e-05
CD8_T	chr17:4043829-4044329	0.111401017657201	3.68585791633359	2.77784927773295e-05
CD8_T	chr2:25322873-25323373	0.0699456512004781	2.72320247441273	2.77784927773295e-05
CD8_T	chr14:99971151-99971651	0.158955338143236	1.77358257083346	2.79061843714057e-05
CD8_T	chr17:63597160-63597660	0.0509561230209447	2.68155894246305	2.80289119950775e-05
CD8_T	chr8:58991741-58992241	0.0908543155845553	3.48180175614581	2.80738714924989e-05
CD8_T	chr10:6473377-6473877	0.132381065932038	2.46221669228376	2.8114640329707e-05
CD8_T	chr20:36644780-36645280	0.0776898638167969	3.41758285071393	2.83943078403092e-05
CD8_T	chr15:28938026-28938526	0.0485486466160233	1.92455482414753	2.84879296177244e-05
CD8_T	chr6:135536065-135536565	0.0977600794341218	3.59505640281972	2.85794340950939e-05
CD8_T	chr14:80930976-80931476	0.294214940760829	1.28014395738568	2.85976088966037e-05
CD8_T	chr1:41892197-41892697	0.051339496047526	3.04909042936747	2.86706035477109e-05
CD8_T	chr1:116737798-116738298	0.149819738855272	2.13412044598019	2.87763268153617e-05
CD8_T	chr1:64922307-64922807	0.072197526108445	3.30243781469076	2.87890924381427e-05
CD8_T	chr3:32432888-32433388	0.105636005910757	1.39707842643041	2.87898847201897e-05
CD8_T	chr12:52645370-52645870	0.262146317445403	2.67580755116728	2.88441323168578e-05
CD8_T	chr17:67246905-67247405	0.0932366709720064	1.03224306660219	2.8895960773588e-05
CD8_T	chr17:2054305-2054805	0.114640107094954	2.09213093063931	2.91062051614413e-05
CD8_T	chr1:168519716-168520216	0.0458821159385798	4.56752399382027	2.92076238749711e-05
CD8_T	chr10:17511097-17511597	0.101990832316192	5.68609320938777	2.92076238749711e-05
CD8_T	chr12:10374066-10374566	0.0369338513365247	4.26920198065235	2.92076238749711e-05
CD8_T	chr14:97379175-97379675	0.0631159903668872	5.01088791295159	2.92076238749711e-05
CD8_T	chr17:3766731-3767231	0.0911359114212828	5.52707897543594	2.92076238749711e-05
CD8_T	chr19:38928278-38928778	0.0678665588635514	5.11244770731139	2.92076238749711e-05
CD8_T	chr2:130972473-130972973	0.114668857596693	5.85202592511511	2.92076238749711e-05
CD8_T	chr2:216349254-216349754	0.0541392862677229	4.79695831539604	2.92076238749711e-05
CD8_T	chr2:216352864-216353364	0.109060456015572	1.95472119432405	2.92076238749711e-05
CD8_T	chr20:34540816-34541316	0.0353162294895858	4.20801257141864	2.92076238749711e-05
CD8_T	chr3:45869965-45870465	0.0990958077431798	1.22213640367168	2.92076238749711e-05
CD8_T	chr5:12870818-12871318	0.0843042647172598	5.41719804216439	2.92076238749711e-05
CD8_T	chr5:67515757-67516257	0.0641978749004061	5.03465363835259	2.92076238749711e-05
CD8_T	chr5:139925838-139926338	0.0742850389246945	5.23921067564056	2.92076238749711e-05
CD8_T	chr5:148620652-148621152	0.109015096384031	5.78037500600015	2.92076238749711e-05
CD8_T	chr6:39226066-39226566	0.0741072506108783	3.05150096707342	2.92076238749711e-05
CD8_T	chr7:584002-584502	0.159057175062134	1.73318993103124	2.92076238749711e-05
CD8_T	chr8:58360934-58361434	0.0818294627840059	5.37523354170371	2.92076238749711e-05
CD8_T	chr8:70142110-70142610	0.0518591940487049	4.73716220499625	2.92076238749711e-05
CD8_T	chr6:111757334-111757834	0.105816314248273	1.66597842640825	2.92313069557823e-05
CD8_T	chr3:141403546-141404046	0.10494708762877	2.80406653512203	2.94841632196565e-05
CD8_T	chrX:124064017-124064517	0.0948154316993286	2.78208712822782	2.95669774154953e-05
CD8_T	chr1:2230614-2231114	0.0623850388899261	2.80930790129761	2.96470780689324e-05
CD8_T	chr19:1189385-1189885	0.0941607092851254	3.04403537811156	2.96837082361725e-05
CD8_T	chr15:66472196-66472696	0.142573156994789	1.76884674821219	2.98630672515162e-05
CD8_T	chr22:49838880-49839380	0.143870672085112	1.30440681179396	2.98927690120348e-05
CD8_T	chr6:135094305-135094805	0.148223232504115	1.94653086340583	2.99038895597197e-05
CD8_T	chr20:10446949-10447449	0.163379275657585	2.2526679707615	2.99687730561524e-05
CD8_T	chr17:42015487-42015987	0.0487804746222574	2.68516839424335	3.00601493961571e-05
CD8_T	chr13:114142975-114143475	0.224636989661397	1.69832496620255	3.01499674307243e-05
CD8_T	chr1:64826967-64827467	0.137310188422202	3.33653810725075	3.02213155789329e-05
CD8_T	chr2:239927265-239927765	0.0963449006078968	2.98267969115887	3.03559486428998e-05
CD8_T	chr11:12110284-12110784	0.133935055881075	1.32376862795693	3.04540084233546e-05
CD8_T	chr14:91244946-91245446	0.0862067524703993	2.97192803851088	3.0667582295622e-05
CD8_T	chr17:35171352-35171852	0.11115843464188	3.0735938654491	3.0778543184888e-05
CD8_T	chr12:563383-563883	0.117844858111756	2.80004843702005	3.09436605605481e-05
CD8_T	chr2:29116242-29116742	0.13850886354052	1.30886368940878	3.10403587384177e-05
CD8_T	chr11:14415118-14415618	0.0940194602909401	1.23837371568671	3.10570080838335e-05
CD8_T	chr4:121254407-121254907	0.0797618621573767	2.69899796686359	3.11105137904888e-05
CD8_T	chr17:17119390-17119890	0.116816814350454	2.43045614296554	3.14108933819261e-05
CD8_T	chr3:69199315-69199815	0.109029237974393	3.1765144547668	3.14326413857061e-05
CD8_T	chr21:34086759-34087259	0.0853178299814001	4.50120693411752	3.180335086868e-05
CD8_T	chr7:8125801-8126301	0.187555606733675	1.2184124505157	3.18151485583742e-05
CD8_T	chr4:879007-879507	0.117817903558267	2.792951474188	3.18585313268891e-05
CD8_T	chr1:200530483-200530983	0.0752954115987507	1.25136726973186	3.19683890174311e-05
CD8_T	chr6:16323484-16323984	0.0762152378138437	2.8543215736486	3.20946944980829e-05
CD8_T	chr15:60389265-60389765	0.118860918515546	3.23549831472027	3.2251454017572e-05
CD8_T	chr12:120959729-120960229	0.129970770704514	2.91908951009074	3.24623373162794e-05
CD8_T	chr7:36686413-36686913	0.0628415274073602	3.93082699812289	3.24623373162794e-05
CD8_T	chr2:134288730-134289230	0.0994843919979669	1.60274372000215	3.24911427132447e-05
CD8_T	chr3:66298569-66299069	0.103883289527112	2.76839835289332	3.25122695543557e-05
CD8_T	chr10:133389879-133390379	0.115804714590185	1.34554733503797	3.2523484723673e-05
CD8_T	chr12:110578234-110578734	0.0969646884676833	1.77229321757412	3.26694236820181e-05
CD8_T	chr22:42180197-42180697	0.111748936188033	1.93295237302225	3.26787749126911e-05
CD8_T	chr6:85669671-85670171	0.175787501186133	1.40205294705872	3.27635242207574e-05
CD8_T	chr1:92583769-92584269	0.100350634215608	2.46154365764713	3.2906166614794e-05
CD8_T	chr1:184843692-184844192	0.110679615468509	2.71078473784942	3.30647102236714e-05
CD8_T	chr8:143948364-143948864	0.100079031029483	2.88221455811707	3.32297079808995e-05
CD8_T	chr12:10397242-10397742	0.0952877713204207	4.25652945925829	3.34551411779376e-05
CD8_T	chr7:105675727-105676227	0.146146868953579	3.11199924721023	3.37130550227636e-05
CD8_T	chr18:48940667-48941167	0.282588607389126	1.10424273805187	3.37831908767328e-05
CD8_T	chr1:209768276-209768776	0.208407673812298	1.98774479125262	3.38691296877133e-05
CD8_T	chr17:46186862-46187362	0.118132031800041	1.97532826173861	3.39565705941359e-05
CD8_T	chr14:89959975-89960475	0.0944279624935172	2.94749397925033	3.4073982023291e-05
CD8_T	chr22:49825865-49826365	0.0867976881412431	1.68875374582071	3.41073571422566e-05
CD8_T	chr13:20669095-20669595	0.142612068279896	4.42476349196698	3.41396893021306e-05
CD8_T	chr10:8183378-8183878	0.088286489119357	2.32710802292851	3.42494434633179e-05
CD8_T	chr19:41886853-41887353	0.128087670337319	2.42718457176389	3.42651444150993e-05
CD8_T	chr14:35415995-35416495	0.0695157635339474	1.5591423500718	3.44465202737896e-05
CD8_T	chr11:119263490-119263990	0.105339785511228	4.22215667420343	3.44678635833921e-05
CD8_T	chr2:203782221-203782721	0.108981992237011	1.7280379992492	3.46518521369472e-05
CD8_T	chr2:233990384-233990884	0.153358604304146	2.40318197034956	3.47006531567291e-05
CD8_T	chr2:28424751-28425251	0.0471340488759608	2.95168068360007	3.48291832263942e-05
CD8_T	chr7:24898632-24899132	0.0602965484541195	3.65726995345789	3.48291832263942e-05
CD8_T	chr14:74574013-74574513	0.121434809731938	2.22104676991867	3.49705672022609e-05
CD8_T	chr1:207861766-207862266	0.0917359388926954	2.52496938087474	3.51866786900841e-05
CD8_T	chr3:105806328-105806828	0.106032018777744	2.52732176556735	3.52057797280945e-05
CD8_T	chr14:63650282-63650782	0.114201476632924	1.67624000093252	3.53316158848471e-05
CD8_T	chr17:36182872-36183372	0.0443564572892223	1.99074492122513	3.56144709888604e-05
CD8_T	chr16:89737286-89737786	0.0940895643015672	2.80493485875958	3.56270420861216e-05
CD8_T	chr17:31654876-31655376	0.124051436277555	3.81451450055271	3.56747964022943e-05
CD8_T	chr4:15963051-15963551	0.0969740013784543	2.45231371959868	3.58601189102578e-05
CD8_T	chr1:236516835-236517335	0.0801463846516937	2.32051103722544	3.58678720899357e-05
CD8_T	chr16:57816248-57816748	0.0622768596636908	3.06792432013085	3.60438679662589e-05
CD8_T	chr1:66357423-66357923	0.0789509231628899	3.29846996030756	3.6175119009198e-05
CD8_T	chr19:40765550-40766050	0.0847954392306863	4.30950716849815	3.67099294002619e-05
CD8_T	chr5:55102394-55102894	0.0820093610930661	1.57341645751186	3.6874822845537e-05
CD8_T	chr10:24887501-24888001	0.246545746056563	1.28956095075577	3.70008727850276e-05
CD8_T	chr17:68356438-68356938	0.129063109770824	1.38924484634615	3.72743379851673e-05
CD8_T	chr9:91164676-91165176	0.131079259406689	1.66734901311091	3.73087526906483e-05
CD8_T	chr12:12466079-12466579	0.138613877850597	2.21919470210302	3.81923531729325e-05
CD8_T	chr16:84549473-84549973	0.0483836230277226	1.80197397862858	3.82229255389036e-05
CD8_T	chr5:170261975-170262475	0.0749507805747853	1.96923024389637	3.86014117433859e-05
CD8_T	chr9:134391816-134392316	0.181716920430945	2.29906821419525	3.87682528606028e-05
CD8_T	chr1:2148644-2149144	0.0725390803922088	1.4299562792069	3.93324364921169e-05
CD8_T	chr22:26592371-26592871	0.101513322006663	4.00210772426566	3.95823925842448e-05
CD8_T	chr17:50871276-50871776	0.0576299880616141	1.65527391399028	3.99058012911353e-05
CD8_T	chr3:27721500-27722000	0.0673780234944693	1.16692083021823	4.02562180602642e-05
CD8_T	chr20:13247488-13247988	0.117367643701046	4.11107825949684	4.02627131409745e-05
CD8_T	chr17:4790288-4790788	0.128682684535496	1.38071374658325	4.03383542602673e-05
CD8_T	chr3:188323075-188323575	0.18751269134701	2.85669845812001	4.07166803930202e-05
CD8_T	chr21:31182085-31182585	0.163554203192142	2.48262106753124	4.07711785208745e-05
CD8_T	chr10:26470740-26471240	0.120493346226438	4.0223006918781	4.08020490872182e-05
CD8_T	chr2:8337279-8337779	0.0730148777560961	4.90121579130532	4.08020490872182e-05
CD8_T	chr6:52390339-52390839	0.122996643897102	1.18368480558887	4.08482386164412e-05
CD8_T	chr1:25036124-25036624	0.0731447712607192	4.79762008721135	4.08956696238179e-05
CD8_T	chr12:48850859-48851359	0.0469366756788968	4.24618798389473	4.08956696238179e-05
CD8_T	chr2:27685009-27685509	0.0861726087562692	5.07839380372372	4.08956696238179e-05
CD8_T	chr18:79971480-79971980	0.0694198713335552	4.76829778717709	4.10195262803321e-05
CD8_T	chr8:25345247-25345747	0.0582692715245819	4.37384904037568	4.10195262803321e-05
CD8_T	chr4:38949340-38949840	0.173834637587437	2.21851934997093	4.10258253524478e-05
CD8_T	chr17:3788084-3788584	0.0702439433889417	3.00113037499804	4.10575399102138e-05
CD8_T	chr14:68781998-68782498	0.105813542581223	1.60603607853931	4.11145196649797e-05
CD8_T	chr10:71742131-71742631	0.135406406970379	4.10867466588799	4.1179531656488e-05
CD8_T	chr22:46374135-46374635	0.0626613738434297	4.57387949852627	4.14085098433358e-05
CD8_T	chr8:58961885-58962385	0.0904721048721424	4.85471372736593	4.14085098433358e-05
CD8_T	chr14:61361003-61361503	0.0562802465971954	2.94158710926561	4.14095081361388e-05
CD8_T	chr5:68441232-68441732	0.113334084913113	5.17817555456239	4.18366828758295e-05
CD8_T	chr8:42037652-42038152	0.148864645734525	1.75994713993826	4.18966536955063e-05
CD8_T	chr2:224927874-224928374	0.1389253634131	2.41093714432859	4.19751643665331e-05
CD8_T	chr8:123112630-123113130	0.0578980722050772	4.13251117237914	4.2299877109142e-05
CD8_T	chr9:21579148-21579648	0.113698737237917	3.94779500586476	4.24382515317764e-05
CD8_T	chr14:91873357-91873857	0.19472677712592	1.16274956520163	4.25387526796033e-05
CD8_T	chr3:183202274-183202774	0.100136103331051	3.60501592846258	4.25967213104975e-05
CD8_T	chr6:160519785-160520285	0.156129539283821	1.87714488460025	4.27133156952468e-05
CD8_T	chr3:112673060-112673560	0.0870772033697648	3.40618916744124	4.27318348863345e-05
CD8_T	chr14:99230950-99231450	0.0536221159424672	3.37146797417036	4.32484560198769e-05
CD8_T	chr22:42828369-42828869	0.0589068744544832	2.78572921010816	4.32484560198769e-05
CD8_T	chr3:108863324-108863824	0.059625059794042	3.26092753581422	4.32484560198769e-05
CD8_T	chr8:664869-665369	0.0644319734252625	2.95300221798077	4.32484560198769e-05
CD8_T	chr3:115792225-115792725	0.0442041133936929	3.61961110382518	4.34456835547289e-05
CD8_T	chr19:1192290-1192790	0.10014374173818	3.12921311651614	4.35370903358518e-05
CD8_T	chr6:15993809-15994309	0.108094712387485	4.13805699113172	4.35930067991706e-05
CD8_T	chr2:25831659-25832159	0.0432393122301513	1.78971045333122	4.36294642271147e-05
CD8_T	chr2:97745377-97745877	0.131023216503731	2.43829033236583	4.37827397639189e-05
CD8_T	chr12:128570337-128570837	0.0548168847097288	3.5692730658555	4.38680294700052e-05
CD8_T	chr16:18767121-18767621	0.0407886276672241	3.21560011828481	4.40220521998168e-05
CD8_T	chr11:36426223-36426723	0.044027588574156	1.56787461113653	4.44054692405277e-05
CD8_T	chr12:66290691-66291191	0.10065133929359	2.53367969495733	4.44054692405277e-05
CD8_T	chr5:155768299-155768799	0.0555888569869674	1.93704769544618	4.44054692405277e-05
CD8_T	chr9:21002014-21002514	0.0356945666873592	1.9063759584081	4.44054692405277e-05
CD8_T	chr17:68352924-68353424	0.0867037094492594	3.5879264834533	4.44966361842827e-05
CD8_T	chr19:12784728-12785228	0.0751290429468022	1.84134439504835	4.4647207513442e-05
CD8_T	chr1:1629702-1630202	0.152436628381104	1.76447192504181	4.48565977801365e-05
CD8_T	chr1:110671939-110672439	0.160750400756031	1.87954992791323	4.52477976090093e-05
CD8_T	chr2:96203951-96204451	0.109617028165343	3.66466268526963	4.56177795179401e-05
CD8_T	chr9:5841715-5842215	0.145843916927163	2.03325342822256	4.56212601945598e-05
CD8_T	chr10:7483782-7484282	0.135526146743058	3.53608690803354	4.60163264346506e-05
CD8_T	chr7:140252777-140253277	0.140415184681398	2.08616945569101	4.62518470505237e-05
CD8_T	chr1:184491516-184492016	0.115646657333836	3.68031117438395	4.63845166402858e-05
CD8_T	chr10:79024987-79025487	0.0595181222079643	3.11035206182464	4.63845166402858e-05
CD8_T	chr19:35929887-35930387	0.10477711626264	3.55291280304259	4.64969481367161e-05
CD8_T	chrX:107741908-107742408	0.152024588631183	1.00895270112019	4.65975642540542e-05
CD8_T	chr2:235493678-235494178	0.0501828128891844	2.9590716971103	4.69604916462938e-05
CD8_T	chr19:6661723-6662223	0.103937457102959	2.52935215676483	4.7015130583913e-05
CD8_T	chr1:42937138-42937638	0.0308241436301628	4.02307354857641	4.70451292995931e-05
CD8_T	chr11:68340711-68341211	0.0585909638357542	4.90701211824893	4.70451292995931e-05
CD8_T	chr12:6069471-6069971	0.069663535420866	5.14907438366936	4.70451292995931e-05
CD8_T	chr14:97393742-97394242	0.0469351947677482	4.59889643486884	4.70451292995931e-05
CD8_T	chr15:94325005-94325505	0.0449578838544143	4.53941645702987	4.70451292995931e-05
CD8_T	chr16:27464148-27464648	0.044306864182548	4.51928384756428	4.70451292995931e-05
CD8_T	chr16:71855577-71856077	0.0656687811657257	5.06634957027206	4.70451292995931e-05
CD8_T	chr17:35878245-35878745	0.0509312841025164	4.71209970028406	4.70451292995931e-05
CD8_T	chr17:36187527-36188027	0.0640133233642951	5.03062719551001	4.70451292995931e-05
CD8_T	chr17:62042335-62042835	0.0559046230324851	4.84161030699271	4.70451292995931e-05
CD8_T	chr18:12929628-12930128	0.0604364454359171	4.95028365573804	4.70451292995931e-05
CD8_T	chr2:112923182-112923682	0.0650146858229812	5.05234065685922	4.70451292995931e-05
CD8_T	chr22:43376274-43376774	0.0342443346020449	4.16598793987774	4.70451292995931e-05
CD8_T	chr22:50361655-50362155	0.0754292255177694	5.26068310066698	4.70451292995931e-05
CD8_T	chr3:32973869-32974369	0.0534127166568322	4.77817149619487	4.70451292995931e-05
CD8_T	chr4:4260150-4260650	0.0892066244356393	1.94374535265675	4.70451292995931e-05
CD8_T	chr4:71198929-71199429	0.0741454865922411	5.23656975891264	4.70451292995931e-05
CD8_T	chr5:55021370-55021870	0.0585760446624095	4.90665696146344	4.70451292995931e-05
CD8_T	chr6:10726572-10727072	0.074130112588658	5.2362785222949	4.70451292995931e-05
CD8_T	chr7:29196833-29197333	0.043716461816451	4.50077966046847	4.70451292995931e-05
CD8_T	chr9:6439294-6439794	0.0712217235321983	5.18009824571556	4.70451292995931e-05
CD8_T	chrX:16889197-16889697	0.0518482904449745	4.73687021644227	4.70451292995931e-05
CD8_T	chr17:4902914-4903414	0.133842499805204	1.64759180256501	4.71351680263764e-05
CD8_T	chr16:80590968-80591468	0.0973213507823603	1.6373060483638	4.7322517366633e-05
CD8_T	chr6:108895970-108896470	0.0692562745943092	1.53444965193112	4.74395411890246e-05
CD8_T	chrX:119647885-119648385	0.113968793239066	1.39042576454483	4.74712315997876e-05
CD8_T	chr7:3461859-3462359	0.104817985276807	2.2992515500979	4.74772208560532e-05
CD8_T	chr22:49962310-49962810	0.0898598204707275	1.22584884510097	4.75402922418099e-05
CD8_T	chr22:39920854-39921354	0.0686787311916992	2.25654139553788	4.75870872959351e-05
CD8_T	chr6:127951164-127951664	0.0880102706561634	1.30031800361677	4.75870872959351e-05
CD8_T	chr2:70068918-70069418	0.240821149012782	2.32458610220497	4.77628002591746e-05
CD8_T	chr6:144305833-144306333	0.0880842571457423	1.94822723585396	4.80569573508342e-05
CD8_T	chr17:36192275-36192775	0.120087904640785	3.0427893887462	4.80966451158539e-05
CD8_T	chr10:80488127-80488627	0.0765991684213266	1.99683312502086	4.82096680073653e-05
CD8_T	chr17:76773145-76773645	0.09472755311806	3.1117136428422	4.82148701750822e-05
CD8_T	chr2:46239709-46240209	0.105971077078297	1.83547895551872	4.83566096695883e-05
CD8_T	chr21:33937898-33938398	0.114676422594012	1.73743791770652	4.8360554625395e-05
CD8_T	chr7:35691726-35692226	0.148751492777548	2.45381246364103	4.85562396487973e-05
CD8_T	chr7:131100588-131101088	0.0791586000110306	2.32889698984746	4.90424449507546e-05
CD8_T	chr1:111225643-111226143	0.0800394390133815	1.26550477157582	4.9048175853402e-05
CD8_T	chr21:45767087-45767587	0.129034436376046	3.42211717989642	4.90942898493811e-05
CD8_T	chr9:91131465-91131965	0.112567042568567	2.41518586719796	4.93058716971407e-05
CD8_T	chr13:48403095-48403595	0.0980673178912107	1.71002581349698	4.9468952279068e-05
CD8_T	chr8:128540441-128540941	0.117079643194961	1.76333414669692	4.96973559665015e-05
CD8_T	chr11:628492-628992	0.0784784935338854	2.41657042106539	5.00090027455543e-05
CD8_T	chr5:39191179-39191679	0.0652200712470201	1.44670890008938	5.02226886762778e-05
CD8_T	chr9:15299584-15300084	0.200401462102669	1.57382821532744	5.03540849510815e-05
CD8_T	chr17:36198991-36199491	0.138210125010592	2.05921806100517	5.05721406500809e-05
CD8_T	chr22:35660802-35661302	0.0895675327068	1.18663906999233	5.06207698561057e-05
CD8_T	chr10:104329247-104329747	0.227507905040654	1.88557821840155	5.07413299465124e-05
CD8_T	chr3:12916145-12916645	0.107146320916103	1.98088802995288	5.0853639561783e-05
CD8_T	chr22:17767427-17767927	0.107964368073142	2.48326123492363	5.13619997747841e-05
CD8_T	chr18:24076195-24076695	0.0806614342055846	2.39499360937552	5.1412621428732e-05
CD8_T	chr21:44618849-44619349	0.114900586207229	2.97769476923226	5.14143710004481e-05
CD8_T	chr11:67438482-67438982	0.0692241868523708	1.37193704910584	5.14321016311597e-05
CD8_T	chr17:48427586-48428086	0.14230171729934	2.81019140052095	5.14588950363291e-05
CD8_T	chr12:7990123-7990623	0.116504995944375	1.77617155492866	5.15432233591543e-05
CD8_T	chr10:69027522-69028022	0.101211276883722	4.44805452724439	5.1605056510613e-05
CD8_T	chr19:6669335-6669835	0.0507371695445581	2.17679884741246	5.17872619373508e-05
CD8_T	chr3:185582848-185583348	0.0752613519689591	2.90982246143144	5.19453208455636e-05
CD8_T	chr2:127084540-127085040	0.157840479568934	1.63257516781604	5.19695634555119e-05
CD8_T	chr19:7904162-7904662	0.113640150025098	1.80871662703203	5.20968138566627e-05
CD8_T	chr1:113792453-113792953	0.0790008153599493	4.25270995533898	5.2105341559512e-05
CD8_T	chr7:92685077-92685577	0.118502831905901	4.81494944358355	5.22954010543693e-05
CD8_T	chr18:75216167-75216667	0.180741496060836	3.26074190133476	5.25894572840702e-05
CD8_T	chr15:56043148-56043648	0.159991022753213	2.0724278965077	5.27737062986033e-05
CD8_T	chr2:191148696-191149196	0.118663733917892	3.15396021427354	5.30795097431572e-05
CD8_T	chr19:38656591-38657091	0.0844581462431699	2.19422789343973	5.31627929247624e-05
CD8_T	chr12:92398514-92399014	0.181334937500502	1.65678994595637	5.31772807906422e-05
CD8_T	chr2:70851686-70852186	0.129949332340508	4.56804338960333	5.32063473134408e-05
CD8_T	chrX:71606781-71607281	0.0802759968391042	1.56692789588833	5.32582268561244e-05
CD8_T	chr10:103800735-103801235	0.122321196772988	2.63203757050761	5.34662012802405e-05
CD8_T	chr12:118058843-118059343	0.0946658021437328	4.06364848675408	5.35204301926135e-05
CD8_T	chr14:99253302-99253802	0.0931907083638918	2.73117916801593	5.35204301926135e-05
CD8_T	chr8:125949685-125950185	0.0442940802276304	3.56699060248648	5.35204301926135e-05
CD8_T	chr17:12982113-12982613	0.0820640456285336	3.8927546244693	5.38799639902152e-05
CD8_T	chr12:10411140-10411640	0.0680679116954765	2.59468001274639	5.45336547272079e-05
CD8_T	chr8:128543502-128544002	0.0933879013365054	2.50091343208591	5.46869158340436e-05
CD8_T	chr2:237998537-237999037	0.137757425385298	1.67512191220546	5.48110918637409e-05
CD8_T	chr4:101020863-101021363	0.108371423159812	1.49933542796655	5.48110918637409e-05
CD8_T	chr3:56694801-56695301	0.0902247811149255	2.23627018470261	5.50831612921642e-05
CD8_T	chr10:32356909-32357409	0.0770614186967069	2.41919962461016	5.54403112660333e-05
CD8_T	chr16:23504666-23505166	0.126211825239748	1.49722462323624	5.54403112660333e-05
CD8_T	chr1:156848692-156849192	0.0968863480930954	2.5235143951398	5.57586128111583e-05
CD8_T	chr12:14418477-14418977	0.10492109604991	2.55434418163693	5.61129550216332e-05
CD8_T	chr9:123302484-123302984	0.091257754865228	3.37960259411337	5.63360187201612e-05
CD8_T	chr5:39160791-39161291	0.123596132918937	5.18472880695378	5.6476908752665e-05
CD8_T	chr22:20566861-20567361	0.0934973456196983	1.52224679422435	5.67406278585237e-05
CD8_T	chr2:193048-193548	0.0439725261332923	2.61698943437642	5.69199324437891e-05
CD8_T	chr6:130222762-130223262	0.0819626596995472	3.10369674158781	5.77119689315409e-05
CD8_T	chr2:86807463-86807963	0.130214288779401	2.01822691257164	5.78845693464294e-05
CD8_T	chr19:11091497-11091997	0.0749628760902455	1.61803167164129	5.84015918054576e-05
CD8_T	chr2:234422804-234423304	0.145431661503196	2.08932907391443	5.85280320779907e-05
CD8_T	chr14:71556071-71556571	0.0921587257307923	2.03573233457335	5.85799416659932e-05
CD8_T	chr1:234758797-234759297	0.131071214479725	1.55402854089932	5.86311118618485e-05
CD8_T	chr19:17001629-17002129	0.121981338899149	2.27890342427653	5.90252030770972e-05
CD8_T	chrX:78517129-78517629	0.190098041329633	1.67605616984374	5.90576847461028e-05
CD8_T	chr1:119139398-119139898	0.119439658150973	2.61342334779219	5.92093431892215e-05
CD8_T	chr4:38132208-38132708	0.277195602721575	2.0489830551551	5.99304392497266e-05
CD8_T	chr16:11913684-11914184	0.125838002551161	1.35529335874834	6.02693946566753e-05
CD8_T	chr4:122458472-122458972	0.151181455993864	4.55349163045326	6.03451354954843e-05
CD8_T	chr8:19473334-19473834	0.156494873756738	4.76280586911151	6.05537505585859e-05
CD8_T	chr17:78818904-78819404	0.105606778749848	1.42800174914613	6.14141573548156e-05
CD8_T	chr3:98563858-98564358	0.0558564836421378	1.32865590316034	6.17526771695774e-05
CD8_T	chr1:40241729-40242229	0.125708990741311	2.07998861497763	6.22916196273816e-05
CD8_T	chr17:74738150-74738650	0.119736811781132	1.07136096507648	6.25638246934959e-05
CD8_T	chr6:17664178-17664678	0.0898822259348474	3.83123017170163	6.28156524776048e-05
CD8_T	chr15:91857702-91858202	0.0950300679163113	1.20444796295628	6.33240431218828e-05
CD8_T	chr1:175209623-175210123	0.123400728948276	1.98348263985826	6.40392253952302e-05
CD8_T	chr11:128482353-128482853	0.104850849910389	1.87358766186146	6.41075335488337e-05
CD8_T	chr14:51901612-51902112	0.0858660337179986	3.57796672420996	6.43650956754625e-05
CD8_T	chr8:41514890-41515390	0.0958934839331537	1.96905557727151	6.44154641112639e-05
CD8_T	chr1:167492305-167492805	0.0722169834709799	2.1250169158854	6.45269333572915e-05
CD8_T	chrX:65723661-65724161	0.0419178495574337	1.01533827316155	6.46935461966471e-05
CD8_T	chr1:100530830-100531330	0.0754104488713417	3.20888534724053	6.51477423292944e-05
CD8_T	chr5:157030676-157031176	0.129748235477845	5.76514985046884	6.56119273204086e-05
CD8_T	chr12:121551702-121552202	0.0725003044355585	4.91441932764494	6.58142504991431e-05
CD8_T	chr17:30974980-30975480	0.0829591459812458	4.77310635516391	6.58142504991431e-05
CD8_T	chr6:139534533-139535033	0.122184142759206	5.51300710693208	6.58142504991431e-05
CD8_T	chr14:92516835-92517335	0.0863074531208315	4.93934614295157	6.60172111362993e-05
CD8_T	chr2:25816130-25816630	0.0684891573539041	4.69238885922303	6.60172111362993e-05
CD8_T	chr6:137258080-137258580	0.0687945550589242	4.70653471453973	6.60172111362993e-05
CD8_T	chr11:65384319-65384819	0.0739078755463866	3.74648482957379	6.60564392527944e-05
CD8_T	chr1:110982274-110982774	0.110570485557492	5.13821174480398	6.61907722567623e-05
CD8_T	chr12:121501727-121502227	0.0857364902762315	5.04692861336307	6.61907722567623e-05
CD8_T	chr1:6348760-6349260	0.0648967638338143	3.47703530334213	6.63723880366667e-05
CD8_T	chr1:159827124-159827624	0.0661762660779018	4.66710641005252	6.63723880366667e-05
CD8_T	chr16:2846705-2847205	0.079072997523004	4.75946415692577	6.63723880366667e-05
CD8_T	chr3:114314229-114314729	0.0679502870952249	2.03489862209149	6.63983904881156e-05
CD8_T	chr3:128787848-128788348	0.0410380054674536	3.14599325393952	6.65458497441937e-05
CD8_T	chr11:45093427-45093927	0.162546732020085	4.4677542342992	6.67274616500717e-05
CD8_T	chr19:7691498-7691998	0.079863482080337	4.61008570890962	6.70264905838741e-05
CD8_T	chr19:52542906-52543406	0.0444043634749856	3.89507472461948	6.70264905838741e-05
CD8_T	chr14:98912592-98913092	0.105475343716202	4.8613664014458	6.77022436028375e-05
CD8_T	chr5:100667298-100667798	0.166213902406307	5.08577605248286	6.77022436028375e-05
CD8_T	chr8:120740666-120741166	0.0714219345576874	4.43607750245388	6.77022436028375e-05
CD8_T	chr8:100832343-100832843	0.0870958441115	3.78263998695115	6.78811444530194e-05
CD8_T	chr2:101986992-101987492	0.147994531465045	5.29705972726669	6.7918767614257e-05
CD8_T	chr5:76774453-76774953	0.105704128708049	2.5987846244321	6.81703607747155e-05
CD8_T	chr5:172852913-172853413	0.123648281462383	3.52605131321095	6.82367247926255e-05
CD8_T	chr3:177683544-177684044	0.0751970613945113	4.31392796896685	6.83769802294091e-05
CD8_T	chr17:8898949-8899449	0.217187501390889	1.13562042400793	6.88107265306963e-05
CD8_T	chr5:39200084-39200584	0.0492687868359104	2.78732291431436	6.90554742747413e-05
CD8_T	chr1:158924595-158925095	0.0599794673552585	4.01781420804252	6.91126910797881e-05
CD8_T	chr3:68088110-68088610	0.0722782482897477	4.08687700163648	6.91126910797881e-05
CD8_T	chr1:12510589-12511089	0.114900710807254	1.40847986952753	6.92738374885682e-05
CD8_T	chr1:100028736-100029236	0.0547037803923035	3.81522451724042	6.95162878986371e-05
CD8_T	chr19:39299385-39299885	0.0666550511834552	4.12658113425405	6.9738563292522e-05
CD8_T	chr5:50634790-50635290	0.102606084896593	3.40794110932937	6.9738563292522e-05
CD8_T	chr1:161182251-161182751	0.110715960774512	1.74206357786573	7.01773922147949e-05
CD8_T	chr2:203994702-203995202	0.0885501178512743	3.58560672682927	7.01773922147949e-05
CD8_T	chr3:177652538-177653038	0.0674487553391625	3.62031928474801	7.01773922147949e-05
CD8_T	chr15:40743200-40743700	0.0308829147228558	2.2744856403185	7.0900226465923e-05
CD8_T	chr6:16437908-16438408	0.0505099619856003	2.594587620094	7.10637729298434e-05
CD8_T	chr5:177434316-177434816	0.0386865097817079	1.39917615379524	7.11348344183425e-05
CD8_T	chr11:108241568-108242068	0.0613122472059521	2.57415717607994	7.11948725063932e-05
CD8_T	chr5:1373990-1374490	0.079692475082165	1.65784152984429	7.22455169203541e-05
CD8_T	chr11:35272416-35272916	0.129909313037369	3.11343402339431	7.22702669868654e-05
CD8_T	chr11:118226774-118227274	0.141381179304448	3.99048736043034	7.24723230225447e-05
CD8_T	chr2:98659022-98659522	0.0907295855455954	3.38061674434585	7.24723230225447e-05
CD8_T	chr10:6513442-6513942	0.117611358613144	3.00999886942358	7.25697771978532e-05
CD8_T	chr9:136965931-136966431	0.0686672713888833	3.23377479828859	7.27983435581695e-05
CD8_T	chr3:13418735-13419235	0.0371199517527382	2.81888782645178	7.32218689659348e-05
CD8_T	chr22:36166676-36167176	0.0867513699035341	3.19837051854562	7.37034859491086e-05
CD8_T	chr7:8128898-8129398	0.110334793995196	2.82862236725315	7.37374049925375e-05
CD8_T	chr16:57041300-57041800	0.147979439128447	1.89628542734505	7.38593905747517e-05
CD8_T	chr3:32414525-32415025	0.202404046147136	1.91429372319333	7.39113616237359e-05
CD8_T	chr12:6335603-6336103	0.123436170231666	1.11880063239206	7.43876694477179e-05
CD8_T	chr2:46351667-46352167	0.122624294781798	2.47320183424597	7.49089210160977e-05
CD8_T	chr6:30227699-30228199	0.0767125588451485	2.42131003355591	7.5074741501015e-05
CD8_T	chr6:127900892-127901392	0.116342158817837	1.80024580424994	7.52411123026814e-05
CD8_T	chr18:32040907-32041407	0.155384357706517	2.11843279869835	7.52707086729345e-05
CD8_T	chr3:189355859-189356359	0.114459929263164	2.77859211420765	7.55055247885787e-05
CD8_T	chr1:35458044-35458544	0.0265687119601878	3.8228843419131	7.5565206331407e-05
CD8_T	chr1:58754846-58755346	0.143808880215417	2.8571565622889	7.5565206331407e-05
CD8_T	chr10:3324513-3325013	0.0835540536105008	5.40460536317157	7.5565206331407e-05
CD8_T	chr10:84355864-84356364	0.0614514264329498	4.97354038264118	7.5565206331407e-05
CD8_T	chr10:88793676-88794176	0.045065941316666	4.54273108650813	7.5565206331407e-05
CD8_T	chr12:10305328-10305828	0.102247068092686	5.68964298161707	7.5565206331407e-05
CD8_T	chr13:80385948-80386448	0.113716374605866	5.84020149643333	7.5565206331407e-05
CD8_T	chr14:91247594-91248094	0.0949694007571525	2.57897463946194	7.5565206331407e-05
CD8_T	chr17:36105648-36106148	0.0453553335671637	4.55157077844682	7.5565206331407e-05
CD8_T	chr18:808455-808955	0.0624545675954144	4.99616323810784	7.5565206331407e-05
CD8_T	chr19:52715762-52716262	0.0365397668988115	4.2545324138866	7.5565206331407e-05
CD8_T	chr19:52745939-52746439	0.0488928343816626	4.65546363422911	7.5565206331407e-05
CD8_T	chr2:8076383-8076883	0.0695797324338103	5.14738679197068	7.5565206331407e-05
CD8_T	chr2:41896439-41896939	0.0829759697215523	5.39482638840066	7.5565206331407e-05
CD8_T	chr2:223760007-223760507	0.0833759477611989	5.40159955034834	7.5565206331407e-05
CD8_T	chr2:235480518-235481018	0.0839680242647131	5.411567661249	7.5565206331407e-05
CD8_T	chr20:36564739-36565239	0.0666056657834242	5.08618101292498	7.5565206331407e-05
CD8_T	chr3:31502220-31502720	0.0515379376195499	4.72853437422047	7.5565206331407e-05
CD8_T	chr3:196144671-196145171	0.0786395177855839	5.3192769193379	7.5565206331407e-05
CD8_T	chr4:94214685-94215185	0.0785897387509699	5.31838628723263	7.5565206331407e-05
CD8_T	chr6:152566023-152566523	0.0593816874314714	4.92571157591178	7.5565206331407e-05
CD8_T	chr7:36723199-36723699	0.038229936845879	4.31642228583716	7.5565206331407e-05
CD8_T	chr7:150663226-150663726	0.0395842151799103	4.36416523467368	7.5565206331407e-05
CD8_T	chr8:125941445-125941945	0.0469793458606442	2.69060287672994	7.5565206331407e-05
CD8_T	chr9:19999403-19999903	0.0875270869501994	5.47007828070709	7.5565206331407e-05
CD8_T	chr9:20041762-20042262	0.0800855272351062	5.34491142051851	7.5565206331407e-05
CD8_T	chr9:92276656-92277156	0.0951552714419248	5.58802075692881	7.5565206331407e-05
CD8_T	chr16:81717585-81718085	0.0905973608200027	2.91797538247886	7.56968870347061e-05
CD8_T	chr17:67434505-67435005	0.0563250581824036	2.74054206179839	7.58792196439189e-05
CD8_T	chr20:3811593-3812093	0.162553255479564	1.6612795765944	7.60700496538429e-05
CD8_T	chr2:111698761-111699261	0.0939041955592399	3.31705500579063	7.66156919582045e-05
CD8_T	chr19:39558250-39558750	0.0572563474063927	1.55986363692291	7.66524053675187e-05
CD8_T	chr6:166415242-166415742	0.0569847695884548	1.9183982287139	7.68783834539247e-05
CD8_T	chr14:61322380-61322880	0.0804557833623193	2.771375150422	7.69890000078437e-05
CD8_T	chr19:58325622-58326122	0.0431127214795004	2.63413679094724	7.69974632720402e-05
CD8_T	chr2:176931814-176932314	0.139997274404328	1.4009713187506	7.70797492931422e-05
CD8_T	chr7:150754068-150754568	0.0490147550913005	2.5941742284425	7.70797492931422e-05
CD8_T	chr20:24949649-24950149	0.0648787905199199	1.9525157472934	7.73322793978055e-05
CD8_T	chr5:119308930-119309430	0.170999026388337	1.18891518883279	7.85108119129324e-05
CD8_T	chr10:6578465-6578965	0.0538174618255533	2.78465282320697	7.88469926769871e-05
CD8_T	chr1:116769071-116769571	0.0537615352267209	2.93022926047936	7.8914322082228e-05
CD8_T	chr14:61338349-61338849	0.0451720670372181	2.51835107990108	7.90964428029771e-05
CD8_T	chr4:102630652-102631152	0.0655376727298534	1.48372105421766	7.91452043060106e-05
CD8_T	chr14:61334271-61334771	0.114249280986765	2.91993374714957	7.94468505941442e-05
CD8_T	chr17:68180640-68181140	0.148057025203334	1.82683008012888	7.98055199896535e-05
CD8_T	chr6:16763973-16764473	0.055390906274171	1.62872732091502	7.98058531250098e-05
CD8_T	chr3:14141990-14142490	0.0484416531450717	2.70849149886017	8.03113452613222e-05
CD8_T	chr10:62732899-62733399	0.197690250507067	1.28112721365504	8.10475436913842e-05
CD8_T	chr1:19074420-19074920	0.114678085289498	2.80257927958154	8.12204891176963e-05
CD8_T	chr12:120015197-120015697	0.076113784611706	2.25224496614373	8.23172022508292e-05
CD8_T	chr5:96537340-96537840	0.147108502582862	2.4947762446239	8.23172022508292e-05
CD8_T	chr19:290101-290601	0.125366834630795	2.93672424614263	8.26253086033198e-05
CD8_T	chr2:241868707-241869207	0.112953867287804	2.21501713193921	8.28159027249357e-05
CD8_T	chr10:128103675-128104175	0.102230284870978	4.72988246700965	8.28653724603865e-05
CD8_T	chr16:11562805-11563305	0.0437684759412117	3.73631010303949	8.28653724603865e-05
CD8_T	chr2:105373815-105374315	0.112617447858103	4.50427600029414	8.34513810945754e-05
CD8_T	chr2:237434848-237435348	0.173508122273028	2.19530858745969	8.3634701896729e-05
CD8_T	chr20:51554382-51554882	0.0982915708665435	4.45687846358854	8.40322439452775e-05
CD8_T	chr6:154249957-154250457	0.116382702608227	1.65755680942301	8.42086736296799e-05
CD8_T	chr14:64448181-64448681	0.0728762032034437	1.83004038259009	8.42251044639072e-05
CD8_T	chr19:1881898-1882398	0.0584701438078279	2.7555199777473	8.42624268564063e-05
CD8_T	chr21:42417449-42417949	0.105330948094089	2.81683075958636	8.42624268564063e-05
CD8_T	chr7:149621713-149622213	0.0793553593009639	2.42277507142829	8.42624268564063e-05
CD8_T	chr1:159800137-159800637	0.102321802694879	4.45821979577444	8.45161749369707e-05
CD8_T	chr4:26308512-26309012	0.118354971809075	4.38779775734799	8.45161749369707e-05
CD8_T	chr3:171491358-171491858	0.0612617162354458	1.45464552038984	8.46857980772086e-05
CD8_T	chr10:27257314-27257814	0.0969164226902381	1.72682825610112	8.49606030284261e-05
CD8_T	chr10:6612230-6612730	0.0624865293996166	1.75540920315201	8.52084917070204e-05
CD8_T	chr2:36240505-36241005	0.0982271642069651	1.05096206769481	8.53765454721168e-05
CD8_T	chr3:63969870-63970370	0.0871987551143599	4.1003225055624	8.56590281742937e-05
CD8_T	chr8:27614012-27614512	0.0887276922930548	2.80756320262199	8.57575793446571e-05
CD8_T	chr16:84995508-84996008	0.0878011149605751	4.0492475587546	8.5914552451854e-05
CD8_T	chr21:42403629-42404129	0.0784149731281643	2.08336836228082	8.62140758284627e-05
CD8_T	chr12:116924482-116924982	0.111739214562012	1.56046628750891	8.723200695779e-05
CD8_T	chr22:24409931-24410431	0.0768171070653702	3.57463493900281	8.73635556284673e-05
CD8_T	chr1:116764550-116765050	0.0545911966239029	1.8207417384158	8.78006616490261e-05
CD8_T	chr15:63892668-63893168	0.215362368332887	1.45826085135081	8.79497151019378e-05
CD8_T	chr14:91251136-91251636	0.0390816587403297	3.22158817955581	8.82613447721487e-05
CD8_T	chr19:34184937-34185437	0.0459669190760585	3.28062304360981	8.82613447721487e-05
CD8_T	chr2:42244459-42244959	0.0662478097933541	3.26855423194093	8.85530347980346e-05
CD8_T	chr3:56593415-56593915	0.138769830832164	1.50314955602215	8.87347373397336e-05
CD8_T	chr17:56834696-56835196	0.190355896400761	2.21580285554255	8.87613591868356e-05
CD8_T	chr16:84553893-84554393	0.0857737615846937	2.22030086437959	8.90672303505878e-05
CD8_T	chr5:88204277-88204777	0.0822924686611771	3.86697957386099	8.91488034547951e-05
CD8_T	chr5:39217706-39218206	0.0970055669247577	1.15563731384844	8.94020945419277e-05
CD8_T	chr16:31064243-31064743	0.0662938569637951	3.58427718348045	8.9729132206995e-05
CD8_T	chr10:3972566-3973066	0.0790193848420262	3.28299468524705	9.00158312462019e-05
CD8_T	chr6:16711490-16711990	0.0503101814414208	1.54276397828468	9.00158312462019e-05
CD8_T	chr6:127908219-127908719	0.0428372656937402	2.8425784141994	9.00158312462019e-05
CD8_T	chr6:130575922-130576422	0.135045734854108	2.05741772906296	9.01235196711319e-05
CD8_T	chr14:61525278-61525778	0.0653428637165477	1.57529496054951	9.04976721610265e-05
CD8_T	chr10:70575894-70576394	0.125335019118072	2.45982842612403	9.09338491771223e-05
CD8_T	chr17:64708448-64708948	0.0499725096610699	2.82092019712665	9.09398279707267e-05
CD8_T	chr22:39078267-39078767	0.0538319261659772	2.42507080447057	9.16001901772031e-05
CD8_T	chr18:3610088-3610588	0.0643596447471845	2.4163054543066	9.25993557809798e-05
CD8_T	chr5:172173620-172174120	0.0950195013188394	2.1319875934911	9.28134351246654e-05
CD8_T	chr22:46614287-46614787	0.198839446342475	1.87222741952402	9.29708724411158e-05
CD8_T	chr3:27714086-27714586	0.0614317513525823	3.90419148726712	9.42536889937151e-05
CD8_T	chr19:49663783-49664283	0.0887803835224908	1.27683875744189	9.46535208900797e-05
CD8_T	chr11:123087609-123088109	0.0955526196038984	1.76661925130935	9.46693162910609e-05
CD8_T	chr2:112634533-112635033	0.110362400357721	4.71170889969565	9.48799614814597e-05
CD8_T	chr10:123241809-123242309	0.0799118794310155	2.21611248895822	9.50178075281744e-05
CD8_T	chr16:30767641-30768141	0.141733458415459	1.60469908069368	9.57189342903322e-05
CD8_T	chr16:81718874-81719374	0.072306076303134	1.83181489018743	9.60272489713762e-05
CD8_T	chr17:75242314-75242814	0.173146993792998	1.94850359230831	9.79344079773557e-05
CD8_T	chr2:136281801-136282301	0.0394948414525823	3.26767893713308	9.84121824933242e-05
CD8_T	chr1:202201212-202201712	0.0796566685278817	4.27233141427012	9.88258722025419e-05
CD8_T	chr2:144515483-144515983	0.123086950083143	1.74707227274862	9.94221745427042e-05
CD8_T	chr19:16566083-16566583	0.191414680999536	1.69303830576391	9.95651610094007e-05
CD8_T	chr2:86808246-86808746	0.164401460959477	1.39880757802902	9.99553419764929e-05
CD8_T	chr15:90095376-90095876	0.101357560492317	4.14137979537862	0.000100288179891902
CD8_T	chr2:134670305-134670805	0.131349523686653	1.59009847152907	0.000100581201507552
CD8_T	chr5:67514888-67515388	0.116280711642029	4.11268767897906	0.000100611327916466
CD8_T	chr1:84862657-84863157	0.130164334533365	3.02672266524802	0.000100698904589499
CD8_T	chr10:3197605-3198105	0.131062601827958	4.2897551196797	0.00010092472361681
CD8_T	chr15:60840709-60841209	0.109720288714015	3.14803499202525	0.000101146530164797
CD8_T	chr14:91402350-91402850	0.0780768319197876	3.53003424074606	0.000101185189056528
CD8_T	chr19:4264745-4265245	0.0832509691301094	3.81848854391371	0.000101185189056528
CD8_T	chr2:86787776-86788276	0.0775097519374929	3.76768312982552	0.000101185189056528
CD8_T	chr4:83340900-83341400	0.0724215277243468	2.36824543230135	0.000102176899509755
CD8_T	chr10:110010046-110010546	0.206516663607295	1.69177799504478	0.000102558344355611
CD8_T	chr10:133278839-133279339	0.075708822979753	2.65635681713777	0.000103033328239972
CD8_T	chr1:174964461-174964961	0.108685204001204	1.18211586626348	0.000103532525183357
CD8_T	chr21:34807485-34807985	0.0374811346906122	2.71623541582256	0.00010462352180182
CD8_T	chr8:123534381-123534881	0.135705578081252	1.46454295209515	0.000104754392090491
CD8_T	chr2:9656272-9656772	0.0986026406627365	4.05910991539134	0.000105096657804164
CD8_T	chr22:29528097-29528597	0.0883795332262817	5.00477124256266	0.000105406450352172
CD8_T	chr14:55353561-55354061	0.111215070941972	3.59071073443755	0.000105524297852118
CD8_T	chr19:2112464-2112964	0.0458174628645249	4.20418931477828	0.000105759334457057
CD8_T	chr2:136129528-136130028	0.199184330169554	1.16528236117456	0.000105833976015058
CD8_T	chr2:12064153-12064653	0.0920461406128434	5.19648982179431	0.000106079676965972
CD8_T	chr6:1770334-1770834	0.0759188653080282	4.84068018586361	0.000106079676965972
CD8_T	chr17:67407647-67408147	0.076070393803917	3.28693761975536	0.000106102879578129
CD8_T	chr22:26642792-26643292	0.135289776751971	2.0021018954345	0.000106104461119
CD8_T	chr1:167445983-167446483	0.0527514804804251	2.70726586111837	0.000106368687738581
CD8_T	chr12:68675352-68675852	0.142308522449838	2.42049035414554	0.00010639466527926
CD8_T	chrX:119956063-119956563	0.056107180567055	1.90835118631638	0.00010669596116655
CD8_T	chr12:124999962-125000462	0.0687685906562602	4.6778398557572	0.000106712085495505
CD8_T	chr4:8224857-8225357	0.0699075186015794	4.55834981835593	0.000107046706321199
CD8_T	chr5:157994206-157994706	0.102158625103762	5.10463725610306	0.000107046706321199
CD8_T	chr15:34331737-34332237	0.0995704117166274	3.38002544019307	0.000107315021216074
CD8_T	chr4:15962071-15962571	0.0666439086319538	4.43804894549565	0.000107337103419117
CD8_T	chr6:42357640-42358140	0.0523441467305036	4.30695793988135	0.000107337103419117
CD8_T	chr4:82989497-82989997	0.0619556794716581	2.83819900557341	0.000107535138489625
CD8_T	chr14:93036206-93036706	0.0449495674376096	3.86417008424742	0.000108056921549116
CD8_T	chr5:55024862-55025362	0.065398300312111	4.61355999929432	0.000108056921549116
CD8_T	chr7:132437778-132438278	0.0740318207302507	4.39455337128665	0.000108452832752701
CD8_T	chr6:43142090-43142590	0.0578084450572531	2.9180465293197	0.000108483858166731
CD8_T	chr14:24207102-24207602	0.107705343536275	3.59224102010332	0.000108677895796274
CD8_T	chr8:121724497-121724997	0.0747998742529844	4.55177769984858	0.000108724296929944
CD8_T	chrX:48720562-48721062	0.0435690168494081	3.90183508086013	0.000108724296929944
CD8_T	chr12:47229449-47229949	0.0974706078313008	3.17870678228088	0.000109020793446088
CD8_T	chr9:114385890-114386390	0.206648170407071	1.55805102030601	0.000109413917992924
CD8_T	chr17:77843971-77844471	0.0454259927233139	2.85999097446306	0.000109417816302154
CD8_T	chr14:39232778-39233278	0.0884681152916884	4.5130183978716	0.000109441787348853
CD8_T	chr10:50512931-50513431	0.203431033578232	2.59414029026956	0.000109962777829738
CD8_T	chr12:89375791-89376291	0.0830149892639661	4.31341686777851	0.000110163933686415
CD8_T	chr20:51417424-51417924	0.0506990524443804	3.91551676775375	0.000110163933686415
CD8_T	chr7:98989102-98989602	0.0590838843501849	4.03759140344035	0.000110163933686415
CD8_T	chr1:26391413-26391913	0.0576124553662207	2.63207827562206	0.00011035975058073
CD8_T	chr19:35011206-35011706	0.0381476416688612	3.57255993950563	0.000110520973966751
CD8_T	chr3:106338508-106339008	0.0551713477467632	3.78074335551446	0.000110520973966751
CD8_T	chr14:100074696-100075196	0.024930558861711	3.13895824068832	0.000110844357552037
CD8_T	chr19:10171078-10171578	0.0445358403847709	3.58528270872803	0.000110844357552037
CD8_T	chr2:230876774-230877274	0.0389755754420626	3.49226201836534	0.000110844357552037
CD8_T	chr22:39907643-39908143	0.0646573648762781	2.88456556456711	0.000110844357552037
CD8_T	chr6:169188553-169189053	0.124069225365598	5.01058764045551	0.000110844357552037
CD8_T	chr3:46368540-46369040	0.100325228484025	1.53242619434327	0.000110873410376456
CD8_T	chr2:121699895-121700395	0.0524453268273623	3.16192988959053	0.000110914801774389
CD8_T	chr1:210394344-210394844	0.0557817605592686	3.82677139831211	0.00011112228159476
CD8_T	chr3:56692991-56693491	0.0811529001258308	2.08572247421664	0.000111266828705834
CD8_T	chr17:35588450-35588950	0.0876593817871587	3.74120757710891	0.000111353141017152
CD8_T	chr22:35660257-35660757	0.102097680469982	2.39458252762817	0.000111364656828702
CD8_T	chr1:223190286-223190786	0.0938651962890597	3.27334571522876	0.000111670695399038
CD8_T	chr11:12235509-12236009	0.0551758492115003	3.06240873997212	0.000111855496287048
CD8_T	chr6:111837009-111837509	0.0879652601142858	1.81936298467746	0.000112086840089582
CD8_T	chr22:28955701-28956201	0.168940766369205	4.1247522866055	0.000112581738634828
CD8_T	chr5:39213828-39214328	0.0340907431253896	3.12370581519368	0.000112581738634828
CD8_T	chr6:42278055-42278555	0.0414307440232474	3.32471250045829	0.000112581738634828
CD8_T	chr6:130218196-130218696	0.068596872118541	3.00019918295308	0.000112911340498584
CD8_T	chr16:56708375-56708875	0.0554823643019805	2.07631624948636	0.000113104472098245
CD8_T	chr22:40325230-40325730	0.067763673880877	1.51746253483962	0.000113104472098245
CD8_T	chr9:91253431-91253931	0.0973226595496879	3.31855448701997	0.000114160086056609
CD8_T	chr2:68371561-68372061	0.0978633359826156	2.58602888484247	0.000114228666651416
CD8_T	chrX:19799550-19800050	0.0869035413594285	2.58699068753341	0.000115045241910292
CD8_T	chr8:100416236-100416736	0.0649743097286992	2.06610697883703	0.000115153367555005
CD8_T	chr3:66302897-66303397	0.101055024672877	3.82744261428572	0.00011517484736153
CD8_T	chr6:111794710-111795210	0.054902073163932	2.93469345426624	0.00011517484736153
CD8_T	chr5:172133229-172133729	0.0551494060317694	2.1703705532568	0.00011553899732801
CD8_T	chr9:133135101-133135601	0.0548524794311766	2.98472045994964	0.00011581633446947
CD8_T	chr1:25100053-25100553	0.115656356548362	3.35457080102743	0.000116029181050824
CD8_T	chr1:27522309-27522809	0.0694375189623096	1.67920322341102	0.000116369089894856
CD8_T	chr17:76561236-76561736	0.0663811827547136	3.13248221112429	0.000116625985168054
CD8_T	chr2:8515464-8515964	0.132145493127845	1.23218407624401	0.000116909210043413
CD8_T	chr1:231529901-231530401	0.110573931371403	3.1109337640905	0.000117998594386786
CD8_T	chr17:35875543-35876043	0.0830389003367024	2.96000126260967	0.000118294306149353
CD8_T	chr1:24922786-24923286	0.0794288373132968	2.77482012378182	0.000118317675825985
CD8_T	chr2:230723204-230723704	0.128045848023546	3.20078285613987	0.000118317675825985
CD8_T	chr16:30472379-30472879	0.282259922389558	1.32263462184147	0.000118648605318615
CD8_T	chr10:6558222-6558722	0.0982964317331171	2.29879327249342	0.000118816039144733
CD8_T	chr7:38330797-38331297	0.0814347679347848	2.75264325739056	0.000119204641146468
CD8_T	chr7:38232063-38232563	0.0530029648703592	2.74827672427515	0.000119580984717312
CD8_T	chr14:106511362-106511862	0.0597236721619342	2.9036245497491	0.00011991262927678
CD8_T	chr7:1417425-1417925	0.0774224424937775	1.56542436441931	0.000120340871164707
CD8_T	chr9:133130910-133131410	0.112685661085824	1.59622465541204	0.000120464069676026
CD8_T	chr1:26384051-26384551	0.0364485270024008	4.25111469007298	0.000120686002545103
CD8_T	chr1:53562179-53562679	0.0776861135077109	5.30212256584239	0.000120686002545103
CD8_T	chr1:184930590-184931090	0.0820586248697039	5.37917106542571	0.000120686002545103
CD8_T	chr1:223248697-223249197	0.0873736153939359	2.61882661587875	0.000120686002545103
CD8_T	chr10:248231-248731	0.0427613063044692	4.47033164685922	0.000120686002545103
CD8_T	chr11:587859-588359	0.127650599389524	1.21443677960194	0.000120686002545103
CD8_T	chr11:36380887-36381387	0.0956779397461002	3.31294495228915	0.000120686002545103
CD8_T	chr11:77142088-77142588	0.0746357790090075	5.24582688673766	0.000120686002545103
CD8_T	chr12:123076490-123076990	0.103412098980407	1.86662379366146	0.000120686002545103
CD8_T	chr14:62097797-62098297	0.0886716785080482	5.4884019199816	0.000120686002545103
CD8_T	chr14:93061596-93062096	0.038584564297093	4.32907761069939	0.000120686002545103
CD8_T	chr16:82452303-82452803	0.0795271751682902	5.33506700141811	0.000120686002545103
CD8_T	chr18:22170491-22170991	0.0425466019440057	4.46339802932621	0.000120686002545103
CD8_T	chr18:74995993-74996493	0.0622097029950217	4.9906736881452	0.000120686002545103
CD8_T	chr19:8573694-8574194	0.0665368442373861	5.08473347826391	0.000120686002545103
CD8_T	chr2:112915965-112916465	0.0450482812613946	4.54218989006616	0.000120686002545103
CD8_T	chr2:135245637-135246137	0.0477154154432581	4.62170791287794	0.000120686002545103
CD8_T	chr2:144328935-144329435	0.0479996015473109	4.62992791712274	0.000120686002545103
CD8_T	chr2:159145134-159145634	0.0578302959138325	4.88879177510078	0.000120686002545103
CD8_T	chr22:43377415-43377915	0.0709128470170728	5.17400123381461	0.000120686002545103
CD8_T	chr3:27848774-27849274	0.0573067629543874	4.87611650505561	0.000120686002545103
CD8_T	chr3:45964068-45964568	0.0521232621423355	4.74421572102422	0.000120686002545103
CD8_T	chr3:118851769-118852269	0.0641074138297039	5.03268141310388	0.000120686002545103
CD8_T	chr4:1204069-1204569	0.0287432971600193	3.92864813651657	0.000120686002545103
CD8_T	chr4:184668452-184668952	0.0855564973131805	5.43797560246518	0.000120686002545103
CD8_T	chr5:132663640-132664140	0.0462270161844651	4.57787428833926	0.000120686002545103
CD8_T	chr5:146765053-146765553	0.0641207626738569	5.03297261319459	0.000120686002545103
CD8_T	chr6:37209411-37209911	0.0729199059042803	2.02809872879567	0.000120686002545103
CD8_T	chr6:138107241-138107741	0.0766368740741794	1.67015599939362	0.000120686002545103
CD8_T	chr8:108907243-108907743	0.101824660950672	5.68378647035219	0.000120686002545103
CD8_T	chrX:124238166-124238666	0.0756041528585728	5.26393789861155	0.000120686002545103
CD8_T	chr15:100201586-100202086	0.071764640589837	2.8100197612698	0.000120896359539561
CD8_T	chr20:41158315-41158815	0.0858795663207514	2.3018002085734	0.000120991814857534
CD8_T	chr6:129687148-129687648	0.0945489628374179	1.68564604232117	0.000120991814857534
CD8_T	chr1:31943491-31943991	0.0643416598442993	2.81702009851971	0.000121237571681221
CD8_T	chr3:46370691-46371191	0.0783125892227432	2.91008685533643	0.000121237571681221
CD8_T	chr4:142407083-142407583	0.0865722326775427	2.60522081073667	0.000121984617831461
CD8_T	chr8:60929122-60929622	0.110145750108496	1.10328185916748	0.000122201257250615
CD8_T	chr19:14476573-14477073	0.0855520103090512	2.68149350265823	0.000122779598879829
CD8_T	chr11:85827629-85828129	0.13119764701254	2.38600954050151	0.000123068104292121
CD8_T	chr18:23573787-23574287	0.105804813309556	2.69231189373989	0.000123292063881656
CD8_T	chr8:130006866-130007366	0.0949425891611718	2.88002417646447	0.000123965434019108
CD8_T	chr10:97869337-97869837	0.238756003118766	2.26761510912901	0.000124094055729805
CD8_T	chr10:14542957-14543457	0.0799277332880699	2.39346002849682	0.000124357627541298
CD8_T	chr4:71107686-71108186	0.0884459800962073	1.68889619215763	0.000125242009169858
CD8_T	chr16:85029341-85029841	0.0639738309516173	1.30114552391931	0.000125580522384406
CD8_T	chr17:47217253-47217753	0.057713103430219	1.83060464065525	0.000125580522384406
CD8_T	chr1:204544325-204544825	0.186532510843999	2.50798608999291	0.000126199904323751
CD8_T	chr19:10798060-10798560	0.0285698899879854	1.66747647955081	0.00012666714368146
CD8_T	chr6:33533309-33533809	0.0819489252228212	3.07153551957977	0.000127046093168287
CD8_T	chr17:35467761-35468261	0.102636762768706	2.96919018665006	0.000127415036408716
CD8_T	chr22:25067400-25067900	0.0648638033652189	2.76511671226713	0.000127772096384725
CD8_T	chr9:89422034-89422534	0.0536261009585126	1.73794794538028	0.000128520301841446
CD8_T	chr18:12775927-12776427	0.0545437465602438	1.96495506959987	0.000128531161953819
CD8_T	chr15:69469083-69469583	0.133258637190026	3.04364015212151	0.000129024181003417
CD8_T	chr12:7755649-7756149	0.0617969260956125	4.19126530027329	0.000129298741132526
CD8_T	chr1:53294441-53294941	0.135199503697514	2.92350753101098	0.000129387412200887
CD8_T	chr11:69337725-69338225	0.0596614729316076	2.29377256198594	0.000130160666503933
CD8_T	chr4:80422910-80423410	0.115984550436948	4.91505275859686	0.000130160666503933
CD8_T	chr3:136921162-136921662	0.0728875085800526	4.39251362635203	0.00013062002171295
CD8_T	chr5:111230402-111230902	0.124619960713446	2.52876996846517	0.000130907835498186
CD8_T	chr10:72083967-72084467	0.0845574523661918	2.96026364520446	0.000131369510080057
CD8_T	chr8:30099926-30100426	0.0868303566345369	1.25527088494279	0.000131602157138576
CD8_T	chr1:167516575-167517075	0.0381895530982609	1.51923390041445	0.000131640621835427
CD8_T	chr21:31446443-31446943	0.0671109114881494	1.55800847805108	0.000131795598304612
CD8_T	chr11:133956794-133957294	0.1595666387385	1.05590036224627	0.000132045933642126
CD8_T	chr8:1760018-1760518	0.13389359282544	1.23048862818359	0.000132268900340758
CD8_T	chr20:53582940-53583440	0.0542035015125258	1.35141522790229	0.000132765931791069
CD8_T	chr22:50027750-50028250	0.0550753147402399	3.88723565639486	0.000133301556292656
CD8_T	chr8:120785853-120786353	0.072128349759508	4.15252411582848	0.000133744618781617
CD8_T	chr10:89367428-89367928	0.100042952321606	1.331952708989	0.000133840504600372
CD8_T	chr3:111571995-111572495	0.0422833927901009	3.533512124015	0.000134135179929323
CD8_T	chr11:128512542-128513042	0.0743183496416223	2.12013326405136	0.000134162137660948
CD8_T	chr15:78054910-78055410	0.0573104562000053	2.07618031203096	0.000134308078574102
CD8_T	chr20:45946334-45946834	0.0816695724042444	4.1097426640325	0.000135476689402659
CD8_T	chr3:46102374-46102874	0.0560878373971527	3.71823949110397	0.000135476689402659
CD8_T	chr3:59451318-59451818	0.206254582979109	1.02355098601843	0.000135504657288078
CD8_T	chr17:4176250-4176750	0.0798096350300281	2.22981344138905	0.000135599723654557
CD8_T	chr9:129489076-129489576	0.096681401366712	1.55275386122698	0.000135602201672309
CD8_T	chr6:41344887-41345387	0.0711883303483057	1.57175431160563	0.000135766029898044
CD8_T	chr9:127426668-127427168	0.0886731871367969	4.13137464138109	0.000135858594248917
CD8_T	chr11:70203760-70204260	0.0878113640399849	1.19901266619206	0.000136365099314802
CD8_T	chr20:64035228-64035728	0.0755431452339508	3.32972385207408	0.000137271712561141
CD8_T	chr10:88193951-88194451	0.0750596857192615	1.65765864285996	0.000137421003078649
CD8_T	chr19:10755135-10755635	0.107236447159062	1.69429675845658	0.000137787255973357
CD8_T	chr1:100445504-100446004	0.0501772835519082	2.35293886637369	0.000138072368666528
CD8_T	chr1:7940711-7941211	0.0817646804248711	1.85133654483568	0.000138112726254932
CD8_T	chr1:116766557-116767057	0.0488981130116456	2.14413073013833	0.000138629528079645
CD8_T	chr2:62305630-62306130	0.0636363929413584	1.89573741622495	0.000138892169261184
CD8_T	chr16:29148898-29149398	0.131094787914566	2.2666232575122	0.00013924048092197
CD8_T	chr4:6942379-6942879	0.140801517054016	1.92077985340071	0.00013924048092197
CD8_T	chr12:6605266-6605766	0.0688429882441639	1.74503824513733	0.000139297005686766
CD8_T	chr7:29285310-29285810	0.0831011184591476	1.63573301367044	0.00013935275564912
CD8_T	chr3:177199024-177199524	0.142474792731546	2.07696873758399	0.000139526608032312
CD8_T	chr10:26487422-26487922	0.079325388185579	1.49965905301771	0.000140410013226154
CD8_T	chr14:55807017-55807517	0.125425638309849	1.66819725840337	0.000140589048264642
CD8_T	chr9:136996288-136996788	0.0921918856213962	1.92518523442569	0.000141253474650351
CD8_T	chr15:29050863-29051363	0.0955618127432038	3.11032073901272	0.000141412316757087
CD8_T	chr2:96342014-96342514	0.0521579288327586	1.93982497616046	0.000141510658943099
CD8_T	chr1:37479542-37480042	0.107847126399804	1.00708503598814	0.000142174946638985
CD8_T	chr3:69306300-69306800	0.101730647842128	2.22336230700146	0.000142256194572635
CD8_T	chr17:16285905-16286405	0.213638120516121	1.31075814977008	0.000143127925875074
CD8_T	chr11:67267921-67268421	0.150587193588581	1.5247771902461	0.000143599033265962
CD8_T	chr10:119090911-119091411	0.0912737785913999	2.68006054241965	0.000144034182596386
CD8_T	chr16:18782945-18783445	0.0822533429996877	3.56679825582497	0.000144277524667202
CD8_T	chr3:46070701-46071201	0.120697145841162	4.67057639168242	0.000145905900517195
CD8_T	chr5:14745669-14746169	0.192442855906313	3.25683462998121	0.00014670496896596
CD8_T	chr19:54551224-54551724	0.0821888861752724	3.9927785308585	0.000147786911872534
CD8_T	chr3:56725867-56726367	0.0350499741007255	1.92996843025343	0.000149918666563981
CD8_T	chr4:128288662-128289162	0.120353301169239	1.45925680319514	0.000152526862816914
CD8_T	chr3:30631197-30631697	0.126584106708007	1.05765215889645	0.000152859280188487
CD8_T	chr1:198564663-198565163	0.10194538929092	4.2327956283847	0.000152932594291453
CD8_T	chr20:2851933-2852433	0.114215875088455	4.54055514499374	0.000152932594291453
CD8_T	chr1:160855511-160856011	0.0718030751921576	3.89992340457815	0.000153441251279016
CD8_T	chr4:26873319-26873819	0.14576132463353	1.43201975588871	0.000153512187064967
CD8_T	chr9:133369905-133370405	0.0879111510569847	4.0583752642094	0.000153936249717198
CD8_T	chr9:3528480-3528980	0.109303273563366	1.30676638144312	0.000153985601482392
CD8_T	chr15:84736312-84736812	0.129474485470115	1.91110188753481	0.000154806956881664
CD8_T	chr18:76721167-76721667	0.137073955276004	4.19433019343057	0.000154930840697006
CD8_T	chr11:134360156-134360656	0.113267163121515	4.13652291167761	0.000155430442242827
CD8_T	chr17:50779971-50780471	0.121774815747237	2.81440804320154	0.000155703846204335
CD8_T	chr2:54572807-54573307	0.128756281035976	2.44413813525264	0.000156000207093406
CD8_T	chr9:73149446-73149946	0.108167497466684	2.99881259566695	0.000156394621503059
CD8_T	chr21:37564255-37564755	0.203590125508162	1.06483665193208	0.000156480029272804
CD8_T	chr21:33227749-33228249	0.0692610936555772	3.60994409779542	0.000156954071554967
CD8_T	chr13:74070022-74070522	0.159767526047098	2.37368874492717	0.000158410775070578
CD8_T	chr1:148372587-148373087	0.0889046730440453	2.04075362175222	0.000158518453572032
CD8_T	chr1:92317776-92318276	0.158022467789871	4.49070203778611	0.000159514751894092
CD8_T	chr15:74893592-74894092	0.0861761269742669	3.52903942220916	0.000159514751894092
CD8_T	chr10:43229649-43230149	0.0509774567009178	3.50473129949928	0.000160575583954239
CD8_T	chr19:5078055-5078555	0.109855684633254	3.44799512293126	0.000161659137484061
CD8_T	chr5:132466293-132466793	0.179345946625547	1.40577497603261	0.000162405095326473
CD8_T	chr2:86809363-86809863	0.0631826645262503	3.77803909418362	0.00016334620994058
CD8_T	chr16:67053043-67053543	0.0487508303648472	2.95866408435409	0.000163831059808668
CD8_T	chr18:3058336-3058836	0.169527413507843	4.51494159879087	0.000164173573980973
CD8_T	chr4:121216387-121216887	0.0708196121249714	3.22301649373349	0.000164341860916821
CD8_T	chr1:184743019-184743519	0.109177262206142	2.74297532580147	0.00016438251328404
CD8_T	chr16:79600060-79600560	0.141497332088069	1.21499676356969	0.00016438251328404
CD8_T	chr16:50335091-50335591	0.0988908807770112	1.64973347287075	0.000165598885020834
CD8_T	chr1:100452559-100453059	0.100144386644547	1.57926672997212	0.000165629191466619
CD8_T	chr21:33185837-33186337	0.0929931867881918	3.79388431428858	0.000165846757662679
CD8_T	chr3:157129922-157130422	0.151407187981261	2.82361815635341	0.000166278993168427
CD8_T	chr2:239548525-239549025	0.0843427461797636	3.20364714319691	0.000166351229689036
CD8_T	chr1:174964999-174965499	0.0808886932610621	2.08826359296473	0.000166652408328299
CD8_T	chr2:134668769-134669269	0.110651128486304	2.32807590262049	0.000166652408328299
CD8_T	chr3:50573497-50573997	0.130615878330988	2.84299246030517	0.000167541959212877
CD8_T	chr18:24001557-24002057	0.0765814735051787	3.57177415642837	0.000167820681810281
CD8_T	chr5:42989135-42989635	0.0531407674311818	2.9343891322372	0.000167911012723647
CD8_T	chr5:52771552-52772052	0.0729061429184178	2.97940670831913	0.000167911012723647
CD8_T	chr7:1961823-1962323	0.0480220055768987	2.83164280999852	0.000167911012723647
CD8_T	chr9:112754658-112755158	0.0459090311552733	1.01551196550763	0.000167911012723647
CD8_T	chr2:46144411-46144911	0.064088701857031	4.61045023794479	0.000168338495623844
CD8_T	chr5:137737608-137738108	0.117661445597584	3.12752971168309	0.000168338495623844
CD8_T	chr12:47394506-47395006	0.0659492615446027	2.52552822264978	0.000168676606715914
CD8_T	chr17:47829275-47829775	0.0956736974787569	1.47846514728316	0.000168676606715914
CD8_T	chr1:160683265-160683765	0.0814437364170986	2.8163764254126	0.000168692721697395
CD8_T	chr15:78223909-78224409	0.0639828369194658	4.56771624397485	0.000168692721697395
CD8_T	chr13:45119546-45120046	0.163214002467738	2.00844397977062	0.000168881898335223
CD8_T	chr11:1758413-1758913	0.0673160117640168	3.2263640062804	0.000169168495003061
CD8_T	chr2:181143772-181144272	0.0652501549556871	4.563652379846	0.000169684281581117
CD8_T	chr12:8320124-8320624	0.0978690855491506	1.96572246823573	0.000170194310673574
CD8_T	chr17:47810123-47810623	0.0657093160926538	4.50316908956288	0.000170194310673574
CD8_T	chr20:34369192-34369692	0.0850179173808634	4.73462273256865	0.000170194310673574
CD8_T	chr1:168554181-168554681	0.0792588281664352	4.78097972500207	0.000170720160076093
CD8_T	chr9:133129162-133129662	0.0325448439887766	2.55075497392516	0.000170750487473761
CD8_T	chr14:89466387-89466887	0.14849839351848	3.0860728230334	0.000171099593389387
CD8_T	chr2:232309554-232310054	0.048019586638973	3.96187475262578	0.000171264368773886
CD8_T	chr1:114334249-114334749	0.0524890143549359	4.13205342446395	0.000171856415474886
CD8_T	chr8:19475341-19475841	0.12886139542305	2.089554485766	0.000171856415474886
CD8_T	chr14:61281105-61281605	0.0862069996974754	2.10857098485181	0.000171899785502394
CD8_T	chr2:28408670-28409170	0.0322875057122732	1.86471385023115	0.000172300195500259
CD8_T	chr14:61333664-61334164	0.0804252260486267	3.81572343501797	0.000172357964971322
CD8_T	chr14:92461195-92461695	0.0661972860254694	4.34980553407786	0.000172357964971322
CD8_T	chr19:40756380-40756880	0.0773231160556152	3.5193147330253	0.000172357964971322
CD8_T	chr17:76383227-76383727	0.12534394659655	1.79250928236263	0.000172692801564998
CD8_T	chr14:52153898-52154398	0.082383484943104	4.5778857980938	0.000172856859462139
CD8_T	chr16:57802238-57802738	0.0728712234570913	1.90781636353112	0.000172942564547506
CD8_T	chr3:17088888-17089388	0.0579478007268197	1.06376576598838	0.000173239174383744
CD8_T	chr1:235837970-235838470	0.0902809088906114	4.76346517137685	0.000173424748084963
CD8_T	chr2:238185540-238186040	0.0482698240858257	3.92115713977296	0.000173424748084963
CD8_T	chr4:26204144-26204644	0.0470462634364512	1.90739911319764	0.000173609881021974
CD8_T	chr18:35106742-35107242	0.0949777260474468	3.37928627260264	0.000173877758499266
CD8_T	chr5:142996523-142997023	0.0459486467410655	3.81366653672263	0.000173926823683612
CD8_T	chr1:23103282-23103782	0.086155376452322	1.96061488508288	0.000174097092531831
CD8_T	chr19:29609985-29610485	0.0881580809255768	3.8694080359196	0.000174399454297169
CD8_T	chr10:11178575-11179075	0.298236555066745	1.1684352485829	0.000174419340734726
CD8_T	chr17:55414036-55414536	0.0466478049345105	3.68429015216781	0.000174419340734726
CD8_T	chr11:12223848-12224348	0.0361327200282158	2.37926605591059	0.000174488900919864
CD8_T	chr20:51409876-51410376	0.0507615848563701	2.38504419706547	0.000174981094903401
CD8_T	chr6:111754048-111754548	0.040394723019559	3.76527696144344	0.000174981094903401
CD8_T	chr7:6241519-6242019	0.0631332408750917	4.20570865328787	0.000174981094903401
CD8_T	chr8:100431219-100431719	0.0983259987568846	2.28231022427871	0.000175166889206415
CD8_T	chr12:67630006-67630506	0.041614202540839	2.08669788994573	0.000175559629091798
CD8_T	chr16:56708944-56709444	0.0550026052962367	3.9894459556125	0.000175561344353248
CD8_T	chr16:67289689-67290189	0.0575113909515523	3.86248483780145	0.000175561344353248
CD8_T	chr14:65637704-65638204	0.14195948692021	2.66541986711644	0.000176005665249833
CD8_T	chr11:63518502-63519002	0.0750382998334466	3.86112301192873	0.000176120977340958
CD8_T	chr3:113485176-113485676	0.078634965731828	4.12373817489311	0.000176120977340958
CD8_T	chr7:55469129-55469629	0.153152616834	2.57583909859758	0.000176398533920837
CD8_T	chr10:62183337-62183837	0.180335924542669	1.55390511655874	0.000176613999909598
CD8_T	chr17:8935158-8935658	0.0428279570417299	3.49027988412492	0.000176613999909598
CD8_T	chrX:139739156-139739656	0.0974377590851658	4.43053703302429	0.000176613999909598
CD8_T	chr1:211228960-211229460	0.0851943700013656	3.51176946181217	0.000176833421095395
CD8_T	chr4:7939647-7940147	0.134987275908736	1.55012079968786	0.000177264451264499
CD8_T	chr3:27714731-27715231	0.0709163923055104	3.31492856620423	0.000177322290724183
CD8_T	chr10:98164640-98165140	0.0446967922796689	3.48111898754693	0.000177810528336152
CD8_T	chr3:177642704-177643204	0.0892857662353599	1.64373404332768	0.00017822591151857
CD8_T	chr1:237507006-237507506	0.118881531466758	3.66068249227936	0.000178360056218061
CD8_T	chr14:91251929-91252429	0.086962199542167	3.29680602277676	0.000178360056218061
CD8_T	chr7:1986463-1986963	0.0748001969973851	4.06920513544538	0.000178360056218061
CD8_T	chr1:12617124-12617624	0.0494500459163367	2.5613913244724	0.000178831388853866
CD8_T	chr15:55247706-55248206	0.062973100883743	3.68684167091332	0.000178876782220282
CD8_T	chr2:110657620-110658120	0.100583673685648	3.89204241571629	0.000178876782220282
CD8_T	chrX:135384128-135384628	0.0514721000137134	3.06686856148731	0.000178876782220282
CD8_T	chr17:78805236-78805736	0.0662275299972118	2.49892312776966	0.000178930125161562
CD8_T	chr2:38653594-38654094	0.0808271567477799	2.66622797555527	0.000178930125161562
CD8_T	chr6:166411607-166412107	0.0746545680302117	3.09313769576797	0.00017896789913074
CD8_T	chr3:157066962-157067462	0.127827890774581	2.40595961868118	0.000179481997372723
CD8_T	chr10:32357470-32357970	0.0512069761746036	2.78163491877826	0.00018012224351103
CD8_T	chrX:124736511-124737011	0.164913945937427	3.07746009415366	0.00018012224351103
CD8_T	chr19:29667807-29668307	0.102598915943675	1.77537627727629	0.000180475843330956
CD8_T	chr16:50547430-50547930	0.10829163449593	1.01038040169813	0.000181687776590306
CD8_T	chr8:11853863-11854363	0.138168710368343	2.71334970303409	0.000182064339074511
CD8_T	chr10:32981691-32982191	0.064973083601963	2.77216850081054	0.000182284514757394
CD8_T	chr4:88382531-88383031	0.134748581072971	2.26905919807322	0.000182820609073812
CD8_T	chr4:2412083-2412583	0.0515902071903469	2.93606534739404	0.000182840858789848
CD8_T	chr14:99229609-99230109	0.109301878437809	2.62769174128327	0.000183462687506903
CD8_T	chr7:50362660-50363160	0.0650135932302179	2.48269067749963	0.000183893636604054
CD8_T	chr2:86791523-86792023	0.0807501736466683	3.23557184001782	0.000184985866156262
CD8_T	chr5:72232273-72232773	0.0704102832346744	2.79642388554578	0.000185100302490642
CD8_T	chr11:67484150-67484650	0.110902415025402	1.02011604133254	0.000185437261843454
CD8_T	chr5:172854297-172854797	0.0997077114098887	3.36494083610074	0.000186266822444617
CD8_T	chr2:170435284-170435784	0.104078578135237	2.55854569956802	0.000187154048451703
CD8_T	chr3:98562193-98562693	0.0717616237041523	2.82949152165022	0.000187171012386271
CD8_T	chr4:2942546-2943046	0.0622175448825492	3.05911403501801	0.000187171012386271
CD8_T	chrX:41560942-41561442	0.0853191891200936	2.41091922373467	0.00018814498502468
CD8_T	chr6:141326371-141326871	0.0696420265017825	1.28469093264931	0.000191621984409402
CD8_T	chr7:929882-930382	0.0537199825586073	2.83079242187747	0.000192339303887898
CD8_T	chr1:10307818-10308318	0.0715388945733322	2.6088570253875	0.000192735382076652
CD8_T	chr1:173550800-173551300	0.0816945561542178	5.37291050481592	0.000192735382076652
CD8_T	chr1:184889891-184890391	0.0315517282079342	4.05468401279381	0.000192735382076652
CD8_T	chr10:17510170-17510670	0.0659428997479852	5.07218022237985	0.000192735382076652
CD8_T	chr11:19970780-19971280	0.0710800373455808	5.17730465546384	0.000192735382076652
CD8_T	chr11:128729148-128729648	0.0448149606970558	4.53502060264958	0.000192735382076652
CD8_T	chr12:111505414-111505914	0.0536820908989061	4.78516524081753	0.000192735382076652
CD8_T	chr12:121038766-121039266	0.147147733862434	1.78936471448075	0.000192735382076652
CD8_T	chr13:50365271-50365771	0.0891963950985837	2.90383900316486	0.000192735382076652
CD8_T	chr14:94945603-94946103	0.0729151243353231	5.21307452615833	0.000192735382076652
CD8_T	chr16:81442792-81443292	0.0877385574330716	2.53249297993259	0.000192735382076652
CD8_T	chr18:22238011-22238511	0.0620959568543506	4.98811652307046	0.000192735382076652
CD8_T	chr2:71449262-71449762	0.0739704114341357	5.23324974954835	0.000192735382076652
CD8_T	chr20:2741398-2741898	0.0464144645481036	1.81534312834503	0.000192735382076652
CD8_T	chr20:24959760-24960260	0.0314163105167547	4.04885290586415	0.000192735382076652
CD8_T	chr20:49594299-49594799	0.0790106520170739	5.32589987134895	0.000192735382076652
CD8_T	chr20:51389825-51390325	0.0750329890279938	5.25328323033046	0.000192735382076652
CD8_T	chr4:121776211-121776711	0.0550791564665789	4.82090306214396	0.000192735382076652
CD8_T	chr5:32532164-32532664	0.106976676597806	2.1406210532907	0.000192735382076652
CD8_T	chr5:52825730-52826230	0.05208205132408	4.74311720835563	0.000192735382076652
CD8_T	chr5:68176731-68177231	0.0762938995415415	5.2767006337488	0.000192735382076652
CD8_T	chr6:16179932-16180432	0.223005515971435	2.61711811638194	0.000192735382076652
CD8_T	chr6:130216551-130217051	0.0378396068118423	4.30236331620908	0.000192735382076652
CD8_T	chr6:170464364-170464864	0.0511773389311678	4.71878808409056	0.000192735382076652
CD8_T	chr7:5824200-5824700	0.0957462267534752	3.24057663451226	0.000192735382076652
CD8_T	chr7:38245498-38245998	0.0282571651111956	3.90566828165118	0.000192735382076652
CD8_T	chrX:124348988-124349488	0.079500396860734	5.33459317531451	0.000192735382076652
CD8_T	chr1:174968666-174969166	0.133776589769535	1.60746771847749	0.000193066571993811
CD8_T	chr5:142095636-142096136	0.148335970422897	2.10131368626762	0.000193227502874869
CD8_T	chr12:66964553-66965053	0.0724822578561777	1.65358693210113	0.000195616836359209
CD8_T	chr15:78050847-78051347	0.053751660204941	2.57119804585551	0.000196177365316709
CD8_T	chr5:75049760-75050260	0.0500285874456936	1.43494317576817	0.00019631014173467
CD8_T	chr7:98930823-98931323	0.125637016612967	2.22706695377666	0.000197449655928779
CD8_T	chr20:53845068-53845568	0.0485429481273604	1.68050896696533	0.00019763424466696
CD8_T	chr2:130824361-130824861	0.117174384722588	1.04094201727033	0.000198474545805669
CD8_T	chr1:206703538-206704038	0.0943339668734696	2.09775882488495	0.000199572983335085
CD8_T	chrX:39771968-39772468	0.0504867935034015	1.46658342744904	0.000202881393222722
CD8_T	chr22:39920163-39920663	0.0521804810800716	1.80986811867135	0.000205231272835257
CD8_T	chr18:79681709-79682209	0.0786150814797261	2.48524605895075	0.000206349193845149
CD8_T	chr15:85784694-85785194	0.0663871310191784	4.19873965067161	0.000206782365983747
CD8_T	chr18:32020172-32020672	0.0735126487047185	1.9568832646916	0.000207597603139137
CD8_T	chr4:36208791-36209291	0.069327740612606	1.98240639379954	0.000207597603139137
CD8_T	chr8:27331765-27332265	0.0646766728789686	4.29818484831744	0.000208125478794139
CD8_T	chr3:153624119-153624619	0.0743803566163	1.73339556834861	0.00020862532312666
CD8_T	chr3:119937158-119937658	0.0926974989803503	2.09333779097303	0.000209298955196833
CD8_T	chr6:30325573-30326073	0.178180156337666	1.52619942019637	0.000210161229258003
CD8_T	chr10:69228829-69229329	0.165204009323339	2.91455951232847	0.000211483272038711
CD8_T	chr3:119464007-119464507	0.20866165302002	2.17275982233799	0.000211543172542924
CD8_T	chr3:197706585-197707085	0.0653068304089427	3.92647488698019	0.000211658439773245
CD8_T	chr6:135102859-135103359	0.114306401743355	2.14011737465608	0.000212761814362775
CD8_T	chr10:124678803-124679303	0.08809904266162	2.39417322500982	0.000212974519753015
CD8_T	chr4:121221563-121222063	0.0526584412988531	3.57843763300208	0.000213051845626699
CD8_T	chr14:89283312-89283812	0.105466192024635	4.07872825313042	0.000213781762087673
CD8_T	chr14:52352110-52352610	0.12876640299375	4.56154422738835	0.000215188578367209
CD8_T	chr9:133142204-133142704	0.0667868818558264	1.42166104382524	0.000215317015334318
CD8_T	chr19:55626313-55626813	0.0809998985253721	1.86283140893434	0.000216422297623046
CD8_T	chr3:28050749-28051249	0.0628382505941668	3.58902996448002	0.000216664825715846
CD8_T	chr19:4059915-4060415	0.097965081409028	2.87426778507953	0.000217150286467473
CD8_T	chr7:70698175-70698675	0.0545909882232462	3.46523467216339	0.000217406573766246
CD8_T	chr1:24966625-24967125	0.0781346997542522	1.61178649448743	0.000219157244157856
CD8_T	chr2:98438693-98439193	0.124522099839757	2.72369326867796	0.000220936607908965
CD8_T	chr11:62853193-62853693	0.0554228627083094	3.52877875987141	0.000221049064122074
CD8_T	chr7:155296846-155297346	0.257877669465955	1.28328525452129	0.000222020090302676
CD8_T	chr10:6275165-6275665	0.171044170469842	1.14360860327418	0.000222413399259179
CD8_T	chr17:82316707-82317207	0.0608370344239289	1.89441648111623	0.000223653454188333
CD8_T	chr10:3227724-3228224	0.0672694542149636	1.8292549155998	0.000224005099533543
CD8_T	chr11:76495006-76495506	0.0491187047592975	2.39922705912522	0.000224770863350135
CD8_T	chr10:6507293-6507793	0.0357944450763926	2.65917948737066	0.000227125308809695
CD8_T	chr11:34650395-34650895	0.195651674108113	1.60200437411682	0.000227414156021216
CD8_T	chr15:64622457-64622957	0.160448818323027	2.0855422397681	0.000227414156021216
CD8_T	chr16:89422793-89423293	0.101911507497596	2.31824801828126	0.000227817873051219
CD8_T	chr5:126449908-126450408	0.112494047331602	1.44964202797317	0.000228663756947193
CD8_T	chr19:16369633-16370133	0.0866363850979267	1.41737924411528	0.000231561575833125
CD8_T	chr15:38577387-38577887	0.0622339349295222	2.47050230069747	0.000231905003750336
CD8_T	chr6:155171099-155171599	0.16187068386759	1.24652344775377	0.000233121180575831
CD8_T	chr8:125934276-125934776	0.062986454749718	3.9470924891403	0.000233353436776368
CD8_T	chrX:79367140-79367640	0.0908060398589118	1.73722797891374	0.000234812488331795
CD8_T	chr1:228479329-228479829	0.0728846614393222	3.97054516219822	0.000234818775755334
CD8_T	chr13:23980117-23980617	0.0943267824412666	1.03228039791578	0.000236659284292227
CD8_T	chr1:206713023-206713523	0.0663730536473436	1.65139600582104	0.000236714910638615
CD8_T	chr3:111712319-111712819	0.10904411872184	2.40347464029264	0.000237051850318752
CD8_T	chr17:35521553-35522053	0.103276712318806	2.43163630411348	0.000238227739487224
CD8_T	chr14:61328287-61328787	0.084770117683432	1.96859299191521	0.000238276662948841
CD8_T	chr13:30740106-30740606	0.114700202206816	1.14398411482685	0.00023889702881131
CD8_T	chr9:73152825-73153325	0.0879188511119674	4.3127065315188	0.000239444753545724
CD8_T	chr11:118239778-118240278	0.0563227908774986	3.73046229985337	0.000240991154593812
CD8_T	chr6:125829337-125829837	0.116834384964028	4.35098599691397	0.000240991154593812
CD8_T	chr17:67246387-67246887	0.0485261726091481	1.31951917181312	0.000241012762305741
CD8_T	chr2:96161750-96162250	0.0931427477493887	3.12262264593998	0.000241012762305741
CD8_T	chrX:71619129-71619629	0.06529751406299	1.95526301058223	0.000241012762305741
CD8_T	chr10:110864541-110865041	0.272271531684018	1.43871850051556	0.000241652237290183
CD8_T	chr20:44070260-44070760	0.179090192007971	2.05745320404881	0.000241748314727036
CD8_T	chr20:62740283-62740783	0.0913763688383181	1.08229789491707	0.00024483628547238
CD8_T	chr17:76751951-76752451	0.0608529241510955	3.55184188815056	0.000244853862201459
CD8_T	chr8:81289166-81289666	0.0955881476745672	4.12036884370406	0.000245665172137388
CD8_T	chr10:50672108-50672608	0.055725531639931	1.30943524701613	0.000246042845797763
CD8_T	chr8:133081628-133082128	0.0866643106118184	3.81980799507196	0.000246456335304403
CD8_T	chr9:107213438-107213938	0.0799363337185143	3.80126134497408	0.000246456335304403
CD8_T	chr13:99218917-99219417	0.120509052455424	1.40083576911975	0.000247203796272877
CD8_T	chr3:27723142-27723642	0.084587254433579	4.33562612591403	0.000248023129571384
CD8_T	chr6:33904999-33905499	0.12776734740286	1.37348744225575	0.000248418225829847
CD8_T	chr5:181160379-181160879	0.0659526073836088	1.65779008314577	0.00024876952407234
CD8_T	chr20:51588880-51589380	0.093220438167733	4.23935929598772	0.000249617939057681
CD8_T	chr16:4064995-4065495	0.0632724188278957	3.55916281842462	0.000249645396230245
CD8_T	chr7:38340394-38340894	0.0596458870070399	3.34517492946256	0.000249645396230245
CD8_T	chr1:185566905-185567405	0.233379798309922	1.21139860059974	0.000250102457509632
CD8_T	chr5:76473604-76474104	0.205459231568533	2.86256467244914	0.000251077760802888
CD8_T	chr1:58941657-58942157	0.157268335765396	1.69707000900812	0.000253543651112221
CD8_T	chr16:23514752-23515252	0.0717829268212707	3.26843950816732	0.000253780478255646
CD8_T	chr8:29990124-29990624	0.0603268833533088	3.38110990598036	0.000253780478255646
CD8_T	chr15:38651620-38652120	0.112391383254728	1.22361076465077	0.000254511147025165
CD8_T	chr6:166540973-166541473	0.118889039862406	1.30910449888204	0.000254626653141154
CD8_T	chr17:2594646-2595146	0.0567691773684787	1.94518642030022	0.000255605787990017
CD8_T	chr8:102107850-102108350	0.102650138854335	2.31365705254418	0.000255819575477124
CD8_T	chr10:17002049-17002549	0.105943178813598	2.01290033216036	0.00025696552669954
CD8_T	chr3:114299321-114299821	0.0566909275201013	3.30328579086776	0.00025696552669954
CD8_T	chr15:99106381-99106881	0.0794192739487893	3.71309867328151	0.000259498412147978
CD8_T	chr2:26086067-26086567	0.111881990046397	3.76734752191584	0.000260332066390248
CD8_T	chr7:75776540-75777040	0.071190154438612	2.00053827189938	0.000261988184856716
CD8_T	chr2:189791567-189792067	0.0662632779618194	2.73976487634244	0.000262920693612957
CD8_T	chr14:98198343-98198843	0.110360188356448	3.35985619923729	0.00026324150556856
CD8_T	chr6:34484843-34485343	0.0907347063191466	2.30877304339837	0.000263261154059408
CD8_T	chr5:111231003-111231503	0.0642246032101619	2.09472264022156	0.000263827331596047
CD8_T	chr19:7186128-7186628	0.0771132319704345	3.81857845906191	0.000264561631856213
CD8_T	chr19:29671585-29672085	0.174770857839675	1.316993554272	0.000264610479617032
CD8_T	chr22:25081335-25081835	0.0719660265887437	3.53325778270163	0.000265290781255711
CD8_T	chr3:43162796-43163296	0.0702793635524542	2.94914410188025	0.000265290781255711
CD8_T	chrX:39855607-39856107	0.0962270584213674	1.32438469401233	0.000265991896458056
CD8_T	chr4:89283586-89284086	0.0657838143280354	1.59433001238345	0.000268088585435387
CD8_T	chr11:1757854-1758354	0.07885028363301	1.87208625194626	0.000269063190084472
CD8_T	chr15:55240281-55240781	0.064578011477744	4.7953790074016	0.000269339736935958
CD8_T	chr10:32459281-32459781	0.0746147166379494	3.272134254158	0.000269778701302766
CD8_T	chr9:131405206-131405706	0.0586438671067682	1.64217208976932	0.000269969849621391
CD8_T	chr16:50702652-50703152	0.0768399430753526	4.99040339329261	0.000270037609635808
CD8_T	chr13:74246311-74246811	0.0599920048055955	4.50670675477663	0.000270860872127781
CD8_T	chr18:3061766-3062266	0.0854482773361081	3.45887735831686	0.000270932591194513
CD8_T	chr14:98138541-98139041	0.0825467472244226	2.56629133934249	0.000271189909811544
CD8_T	chrX:70456117-70456617	0.0950944934332038	2.79330795722372	0.000271209550411959
CD8_T	chr2:30252900-30253400	0.0825692727367647	2.3464874272765	0.000272168939339588
CD8_T	chr12:10602597-10603097	0.0349160990081493	3.74921269465327	0.000272267571083819
CD8_T	chr6:142915262-142915762	0.0888923268918538	3.76367563492893	0.000272267571083819
CD8_T	chr2:42250824-42251324	0.0469460802948237	3.84160760176706	0.000273197110451703
CD8_T	chr2:54942189-54942689	0.132391845041391	5.25029634673339	0.000273197110451703
CD8_T	chr3:46068092-46068592	0.0723108164055037	4.693145174361	0.000273197110451703
CD8_T	chr9:21919578-21920078	0.184203442992299	3.85702590909477	0.000273197110451703
CD8_T	chrX:13483720-13484220	0.0943957622643116	4.92368556719197	0.000273197110451703
CD8_T	chr2:216350451-216350951	0.0659740152711423	3.03830078075415	0.000273230229717263
CD8_T	chr9:136384967-136385467	0.0608848597880574	2.34569295178165	0.000273230229717263
CD8_T	chr13:40776463-40776963	0.164706748904024	1.98931324424636	0.000273569986241982
CD8_T	chr15:44677336-44677836	0.0862204608699761	1.38992055402956	0.000273569986241982
CD8_T	chr21:35036823-35037323	0.0396214531726618	3.83865145957471	0.000273782022323165
CD8_T	chr3:27840830-27841330	0.080903825567049	4.65796192445042	0.000273782022323165
CD8_T	chr9:73154682-73155182	0.128764989563802	3.49305375365164	0.000274334019631452
CD8_T	chr6:149054201-149054701	0.0971400262219975	2.44656401946933	0.000274506027201753
CD8_T	chr21:45369825-45370325	0.035335565105102	3.6131840206131	0.000274517847667041
CD8_T	chr3:11300927-11301427	0.0831716070231967	4.74438011681233	0.000274517847667041
CD8_T	chr9:2655574-2656074	0.0565946857452843	4.21703447072397	0.000274517847667041
CD8_T	chr1:85179503-85180003	0.0720264997230205	4.51422142961444	0.000275366105757384
CD8_T	chr15:59803604-59804104	0.0549590080926127	3.15713600202465	0.000275366105757384
CD8_T	chr5:175521494-175521994	0.0714564720506429	2.37571015253892	0.0002755297557827
CD8_T	chr20:53685883-53686383	0.119425007794312	3.07687945383085	0.000275878916308589
CD8_T	chr14:92530818-92531318	0.0230494715810727	1.5153225396177	0.000275924736317342
CD8_T	chr20:38873176-38873676	0.22311480805784	1.01726061823687	0.000276055905318377
CD8_T	chr12:120231247-120231747	0.0622188535786115	3.14502997465261	0.000277690862013534
CD8_T	chr1:116933520-116934020	0.0399325975730451	3.63310243865628	0.000278034147869581
CD8_T	chr15:64029565-64030065	0.0579305193772243	4.24250981431084	0.000278034147869581
CD8_T	chr17:32528778-32529278	0.0714578598565516	4.40049006158455	0.000278034147869581
CD8_T	chr2:105929441-105929941	0.0899741205231053	3.25304554575842	0.000278287363212377
CD8_T	chr11:88345367-88345867	0.0551890473327917	3.90938910306198	0.000278756845760433
CD8_T	chr22:39088025-39088525	0.0405637740091907	3.53109849104884	0.000278756845760433
CD8_T	chr8:47612500-47613000	0.0838811391293167	4.34682446945741	0.000278756845760433
CD8_T	chr12:6531949-6532449	0.0389731352491969	2.19095796769994	0.000278848816084164
CD8_T	chr4:9604132-9604632	0.0670093110196072	2.02493080221544	0.000279054893866086
CD8_T	chr6:142395639-142396139	0.115381156162153	1.29112905088568	0.000279060707262038
CD8_T	chr1:198520942-198521442	0.0633825646151774	3.05197727413079	0.000279236598326586
CD8_T	chr1:158819491-158819991	0.0995686278894017	2.67588398127482	0.00027948960441313
CD8_T	chr10:27225607-27226107	0.0549521350165941	3.70206090598612	0.000280536470820212
CD8_T	chr2:191149328-191149828	0.0543019028794337	3.81914464312037	0.000280536470820212
CD8_T	chr21:31343974-31344474	0.0441463552468274	3.80009994059865	0.000280536470820212
CD8_T	chr7:2759108-2759608	0.0477764633897431	3.62021409232792	0.000280536470820212
CD8_T	chr11:118396157-118396657	0.0701919564171219	3.11397179421985	0.000281312382498235
CD8_T	chr7:142798775-142799275	0.0913321077583188	2.57607804450744	0.000281477202127781
CD8_T	chr14:102057466-102057966	0.0477114089855693	3.56709554702386	0.000283290549487991
CD8_T	chr1:31872844-31873344	0.0525147244856032	2.01692610441137	0.000283508019630346
CD8_T	chr7:150676783-150677283	0.0402673975330057	2.77883152185907	0.000283508019630346
CD8_T	chr22:37164154-37164654	0.0758242682526025	2.99659674143654	0.000284403508011969
CD8_T	chr22:21570990-21571490	0.0299127526612065	2.96520203272323	0.000284945472893866
CD8_T	chrX:13724870-13725370	0.107604599634915	3.28123974613231	0.000284945472893866
CD8_T	chr8:17962932-17963432	0.0676139346267704	2.6651562418691	0.000285691350643837
CD8_T	chr2:221529445-221529945	0.0426929927015363	2.16956839065634	0.000286712998142157
CD8_T	chrX:39869579-39870079	0.028870887059957	2.56943211574968	0.000286712998142157
CD8_T	chr14:61332532-61333032	0.0977031825601085	2.99341028853824	0.000287114616391783
CD8_T	chr20:63737149-63737649	0.122025765774202	1.53946253156931	0.000287190773181331
CD8_T	chr2:234272374-234272874	0.0364118167335416	1.7618522709432	0.000287485294046915
CD8_T	chr4:40672875-40673375	0.0859994531375826	3.27535090009872	0.000287666420086761
CD8_T	chr3:43016169-43016669	0.0645848098208134	3.09755466664549	0.000287719636208607
CD8_T	chr2:102227666-102228166	0.1066485934503	2.15540599853316	0.000288111816691325
CD8_T	chr2:198326369-198326869	0.0739399736129008	1.46812312717938	0.000288340655429511
CD8_T	chr11:72721552-72722052	0.0853964018294652	2.32037662239735	0.000290678415980066
CD8_T	chr17:2266796-2267296	0.0334176839795665	1.18941047709263	0.000291204770440902
CD8_T	chr16:56190462-56190962	0.0312052142180505	2.60736076523718	0.000291948828252558
CD8_T	chr17:75535032-75535532	0.0481195129737802	2.19688187014468	0.000292509850807934
CD8_T	chr17:75518152-75518652	0.210429473430047	1.5897848413601	0.000293808332116645
CD8_T	chr3:111238804-111239304	0.12831206457095	3.09835839338633	0.000293928497268797
CD8_T	chr10:27101427-27101927	0.0746812727332084	2.66250830466268	0.000294848365126143
CD8_T	chr2:69644975-69645475	0.127171531626403	2.87557102018909	0.000294869588685203
CD8_T	chr11:115504221-115504721	0.124524244077864	1.63589469832332	0.000295270645571214
CD8_T	chr2:69644226-69644726	0.106232304957552	1.20489284619149	0.00029618642144973
CD8_T	chr6:142850592-142851092	0.0767118750209414	2.96075287283901	0.000296604326016491
CD8_T	chr17:68487862-68488362	0.0950147023541709	1.87380255279015	0.000297973354838324
CD8_T	chr6:130381674-130382174	0.11080677979631	2.6597997499179	0.000297973354838324
CD8_T	chr1:12619139-12619639	0.0893835421099772	2.39776433687716	0.000298382263635374
CD8_T	chr13:42393165-42393665	0.111829099317272	1.78919992732048	0.000298433730854015
CD8_T	chr3:50574244-50574744	0.078309444008327	2.58676777329688	0.000298693321392082
CD8_T	chr10:128095419-128095919	0.106244530828478	2.17431229004455	0.000298980800561075
CD8_T	chr6:37508075-37508575	0.13046143937516	3.40713761415542	0.000298980800561075
CD8_T	chr10:26468739-26469239	0.0938151849797936	1.75297947862023	0.000299048132876063
CD8_T	chr14:60184013-60184513	0.135941476980462	1.91483827670989	0.000299148501698726
CD8_T	chr19:46967485-46967985	0.0717857921143621	1.54037612146435	0.00029947501964989
CD8_T	chr8:133201787-133202287	0.0464749934500008	1.79931616870558	0.000301016406373069
CD8_T	chr13:50676499-50676999	0.0851485103405597	2.18724180524834	0.000301455946046368
CD8_T	chrX:124212651-124213151	0.0948916882071935	2.29205477906342	0.000301876916663411
CD8_T	chr2:8682700-8683200	0.0957792982092724	2.00399524231263	0.000302293459566835
CD8_T	chr11:119440715-119441215	0.0464511903417646	1.63369504634689	0.000304953832349583
CD8_T	chr5:40441596-40442096	0.122160625808197	2.48373280999022	0.000304953832349583
CD8_T	chr21:46423943-46424443	0.0727211193549912	2.60853481041778	0.000305695226144674
CD8_T	chr1:24498543-24499043	0.0482163069987897	4.63616473870568	0.000307708328564823
CD8_T	chr1:39328025-39328525	0.0359680356074549	4.23298130840296	0.000307708328564823
CD8_T	chr1:98323808-98324308	0.0816573092369519	5.37226846867055	0.000307708328564823
CD8_T	chr10:7029470-7029970	0.0291509403060872	3.94763955145083	0.000307708328564823
CD8_T	chr12:10307549-10308049	0.0461368009518173	4.57517413464977	0.000307708328564823
CD8_T	chr13:32746416-32746916	0.0612196382499321	4.96826224896417	0.000307708328564823
CD8_T	chr14:38074685-38075185	0.0814031055154895	5.36787903797973	0.000307708328564823
CD8_T	chr14:61367070-61367570	0.0466181736110826	4.58952357330306	0.000307708328564823
CD8_T	chr15:95868458-95868958	0.0477639279702937	4.62311444353159	0.000307708328564823
CD8_T	chr16:89099907-89100407	0.0692825576838023	5.1413864410512	0.000307708328564823
CD8_T	chr17:36069069-36069569	0.104398452390012	5.7191076869542	0.000307708328564823
CD8_T	chr17:36194767-36195267	0.0484863651663915	4.64389951368124	0.000307708328564823
CD8_T	chr2:30226399-30226899	0.0631484946043105	1.56914798139082	0.000307708328564823
CD8_T	chr2:42123413-42123913	0.0398927332022832	4.37482408418503	0.000307708328564823
CD8_T	chr2:69685718-69686218	0.0571074388568494	4.87126124161705	0.000307708328564823
CD8_T	chr2:88638678-88639178	0.137282599702244	2.77875610353074	0.000307708328564823
CD8_T	chr2:160421759-160422259	0.0804811288549774	5.35184591766021	0.000307708328564823
CD8_T	chr2:161309353-161309853	0.0486102799710468	4.64743474365041	0.000307708328564823
CD8_T	chr2:201656037-201656537	0.0621693874492783	4.98976785932133	0.000307708328564823
CD8_T	chr20:35079677-35080177	0.0621783569304299	4.98996943908016	0.000307708328564823
CD8_T	chr20:59013836-59014336	0.0408997228229108	4.4090760749921	0.000307708328564823
CD8_T	chr21:32886312-32886812	0.054859035972342	4.81533066258731	0.000307708328564823
CD8_T	chr21:42959070-42959570	0.0425886097986867	4.46475724681134	0.000307708328564823
CD8_T	chr3:5002346-5002846	0.0323701368060257	4.08943185508749	0.000307708328564823
CD8_T	chr3:28049952-28050452	0.0397718088819882	4.37065570354197	0.000307708328564823
CD8_T	chr3:183350753-183351253	0.0334411466849767	4.13367593264347	0.000307708328564823
CD8_T	chr4:81492783-81493283	0.030270785376656	3.99856008168365	0.000307708328564823
CD8_T	chr4:169016491-169016991	0.0846533098589667	5.42301968681391	0.000307708328564823
CD8_T	chr5:142826959-142827459	0.0261215120882784	3.80013873082745	0.000307708328564823
CD8_T	chr6:130138523-130139023	0.0479672147574954	4.62899349933712	0.000307708328564823
CD8_T	chr6:168905733-168906233	0.0751640615960965	5.25573526495371	0.000307708328564823
CD8_T	chr7:6032102-6032602	0.0693792963789945	5.14334246415904	0.000307708328564823
CD8_T	chr7:38306883-38307383	0.0499493926844305	4.68509633309364	0.000307708328564823
CD8_T	chr7:55240419-55240919	0.0849122371691555	5.42732315015773	0.000307708328564823
CD8_T	chr7:70647452-70647952	0.0283315646361506	3.90920901769236	0.000307708328564823
CD8_T	chr7:140263199-140263699	0.0830874396341038	2.51970534036615	0.000307708328564823
CD8_T	chr9:78238001-78238501	0.0634956828673486	5.01927326802634	0.000307708328564823
CD8_T	chr20:51424561-51425061	0.10592048597063	1.99819847039244	0.000309080953712314
CD8_T	chr2:242031743-242032243	0.0532062203221762	1.71397536842086	0.000310040598993827
CD8_T	chr6:151413684-151414184	0.0508046617989098	1.2824460290536	0.000311445959783345
CD8_T	chr15:78034366-78034866	0.083420341494883	1.33902384828967	0.000315182353233987
CD8_T	chr2:200374048-200374548	0.108140392682823	1.37046953509217	0.000315676071452636
CD8_T	chr11:48011253-48011753	0.0375300729835779	2.0196811381919	0.000316223430010199
CD8_T	chr17:35161345-35161845	0.0999520569671411	1.8181248598818	0.000318907625121911
CD8_T	chr2:135819931-135820431	0.0824641010956177	2.10712082405998	0.000319459121712784
CD8_T	chr2:230864661-230865161	0.119977322510112	1.30745270096109	0.000320181079282076
CD8_T	chr11:118223934-118224434	0.0437050978439137	1.92084570164124	0.00032037568201446
CD8_T	chr11:118919638-118920138	0.0787467869338909	1.79549060471211	0.00032115541998707
CD8_T	chr11:1889125-1889625	0.123184020914402	2.60549639900229	0.000321802105925262
CD8_T	chr8:38938361-38938861	0.29808941313052	1.33362570771947	0.00032323757754875
CD8_T	chr4:40265778-40266278	0.0434816529606742	1.32503365836066	0.000323345923824511
CD8_T	chrX:104110880-104111380	0.0450008447683392	1.53030952729614	0.000323345923824511
CD8_T	chr13:79480949-79481449	0.223220286019194	1.73307814003017	0.000325271388714458
CD8_T	chr6:34486103-34486603	0.0728963325481737	4.39923332320602	0.000325793708002464
CD8_T	chr13:50365782-50366282	0.0610326847869745	1.28922351532848	0.000327967288796008
CD8_T	chr1:160878997-160879497	0.0600316024530783	4.11704727425094	0.000329015533567535
CD8_T	chr1:168521321-168521821	0.0865219374239882	4.56423934216964	0.000330144026817195
CD8_T	chr1:167518373-167518873	0.0681755613413741	1.38278941054716	0.000330402468390752
CD8_T	chr14:98173257-98173757	0.121122722593	2.07763100914248	0.000330690051371679
CD8_T	chr14:68780559-68781059	0.0926178535684069	1.85926419139349	0.000330992732128172
CD8_T	chr16:84594978-84595478	0.062413151917881	1.0196846199913	0.000332126741696733
CD8_T	chr12:59597277-59597777	0.177969356791919	1.64528354349162	0.000333531431877505
CD8_T	chr1:11062862-11063362	0.0758658491511966	4.1422698465579	0.000334724041353232
CD8_T	chr2:109031795-109032295	0.176810201536514	1.36162139392693	0.000335518093515342
CD8_T	chr2:112923833-112924333	0.0881502272437672	4.55036800568224	0.000335871182879291
CD8_T	chr2:47888536-47889036	0.0655972669198639	1.14400400033262	0.000336165010455653
CD8_T	chr11:72519176-72519676	0.0478404313026255	3.61770713875041	0.000337022070387235
CD8_T	chr22:37163329-37163829	0.0608793007582025	4.18479884218093	0.000337022070387235
CD8_T	chr8:47597982-47598482	0.0516967332435398	3.64727657381401	0.000338176715435074
CD8_T	chr2:238289305-238289805	0.0728789418541965	1.17097475053164	0.000340296356629115
CD8_T	chr12:89469243-89469743	0.0827267512825125	4.19423478880974	0.000340556351562105
CD8_T	chr15:85704011-85704511	0.0454304158222124	1.69096050576922	0.00034106986865321
CD8_T	chr1:39196799-39197299	0.126225314004291	1.52483208650381	0.000341370711836219
CD8_T	chr5:35857722-35858222	0.0515674219358919	3.67773285239296	0.000341692916205583
CD8_T	chr5:146877647-146878147	0.0449998427810362	3.42786101966432	0.000341692916205583
CD8_T	chr16:30185764-30186264	0.242758330062953	1.3338386117596	0.000342807304552276
CD8_T	chrX:15751226-15751726	0.163821869316141	1.64690553283157	0.000343280842874505
CD8_T	chr10:50508213-50508713	0.093554854934329	1.28339539088915	0.00034349721925628
CD8_T	chr7:150715352-150715852	0.0547674710156619	3.5730195714143	0.000343887594742247
CD8_T	chr5:1792675-1793175	0.179362341837418	1.38712291477759	0.000345039961522038
CD8_T	chr10:91944763-91945263	0.0653337842328516	3.43524905628256	0.000347190046798424
CD8_T	chr20:48768707-48769207	0.0410052085852534	3.24698288078438	0.000347190046798424
CD8_T	chr20:60055638-60056138	0.0562116908498225	1.89381836156986	0.000347190046798424
CD8_T	chr15:72232062-72232562	0.0600750691227703	2.24686225058634	0.000348010503639629
CD8_T	chr12:9027130-9027630	0.0597451714666119	3.75130393446411	0.000348347793189967
CD8_T	chr6:105484611-105485111	0.0906975535727567	4.22133696569484	0.000348347793189967
CD8_T	chr1:160767006-160767506	0.0206564672936316	1.07956238552086	0.000349509226045635
CD8_T	chr10:6491486-6491986	0.0426704146445928	2.05437049104429	0.000350644078940387
CD8_T	chr6:26342190-26342690	0.0408324421717905	3.07271068927432	0.000350644078940387
CD8_T	chr4:16885018-16885518	0.0920958721384254	3.77871375746637	0.000351812827640864
CD8_T	chr10:85612337-85612837	0.144476662966291	1.66541511629001	0.000353041661828194
CD8_T	chr1:110673219-110673719	0.0425943691472589	1.90210488100625	0.000353870269132336
CD8_T	chr12:122227839-122228339	0.0459759083789101	2.64151726282459	0.000355280170495425
CD8_T	chr11:16986375-16986875	0.178977668365054	1.71860401532413	0.000355343441510765
CD8_T	chr6:135128475-135128975	0.123865047159732	2.0931569657403	0.00035586789999621
CD8_T	chr1:235888022-235888522	0.158577606487185	2.30701313038326	0.000359255990444215
CD8_T	chr14:72594307-72594807	0.101650051184942	1.42840146662206	0.000359948365664095
CD8_T	chr6:160462425-160462925	0.1327510341874	1.96193937048743	0.000360135996274307
CD8_T	chr20:51404574-51405074	0.220379009035452	1.04684729354338	0.000362133530468741
CD8_T	chr7:27899554-27900054	0.06072071748285	3.0689270664467	0.000362437928095412
CD8_T	chr12:8088498-8088998	0.156562527261954	3.25415364455161	0.000365779572395604
CD8_T	chr6:16759276-16759776	0.0964984888457257	1.84643969167155	0.000366162640965321
CD8_T	chr9:120925454-120925954	0.0803657108487513	2.41933308113379	0.000371825303161471
CD8_T	chr7:24907564-24908064	0.0234512914190527	1.04272770404228	0.000372055832802291
CD8_T	chr14:91229739-91230239	0.105133743964684	1.22219831617247	0.000375333863183943
CD8_T	chr12:25377374-25377874	0.161784402139415	2.29668167400519	0.000375658243588052
CD8_T	chr1:207882921-207883421	0.106653544035347	1.68006051839988	0.000378115352462073
CD8_T	chr10:89333948-89334448	0.242773080004894	1.14614528242634	0.000383416422511851
CD8_T	chr8:90467587-90468087	0.172291857252506	2.58757543536622	0.000384465609140974
CD8_T	chr16:79415937-79416437	0.0875050283943896	3.94956264561351	0.000385316062834126
CD8_T	chr5:134079705-134080205	0.140105917650682	3.05483849405203	0.000385852807444518
CD8_T	chr9:131398220-131398720	0.133286968962046	1.91846821878041	0.000389929384477954
CD8_T	chr14:99249433-99249933	0.0541146343499366	3.47881077963828	0.000390327250321182
CD8_T	chr1:167491801-167492301	0.0676761635926859	2.4974834228717	0.000392839735640423
CD8_T	chr6:209676-210176	0.13638367297857	2.12150243532823	0.000393473144936148
CD8_T	chr2:12507257-12507757	0.090880401824447	1.58755446310176	0.000393952443119212
CD8_T	chr1:160559313-160559813	0.055597568635331	2.50265985768513	0.000396568247639349
CD8_T	chr20:38840012-38840512	0.116013128065829	4.34440491465655	0.000396568247639349
CD8_T	chr13:80339725-80340225	0.100196831466256	3.61534506249342	0.000396792662394687
CD8_T	chr19:1884138-1884638	0.114705954315334	2.77823932232174	0.000396795706461877
CD8_T	chr1:32627456-32627956	0.0861909603442828	1.9998977588024	0.000397603412710799
CD8_T	chr14:70999067-70999567	0.0919271742588833	2.74666823437768	0.000397603412710799
CD8_T	chr20:32539170-32539670	0.0568097618290699	3.37371369591875	0.000401478489569841
CD8_T	chr12:12736501-12737001	0.0827693274174336	1.5368865993728	0.000402310714790917
CD8_T	chr18:23885689-23886189	0.0752638616427357	3.55393028556846	0.000405721270198011
CD8_T	chr3:182913898-182914398	0.100918140703557	3.99039850961948	0.000406187133563845
CD8_T	chr13:41459650-41460150	0.048100107284344	3.10610095326609	0.00040668963693776
CD8_T	chr11:18672118-18672618	0.0787991625493764	1.36114039093654	0.000407595856739444
CD8_T	chr8:127981245-127981745	0.0631703219967453	1.0957674275436	0.000407714932628928
CD8_T	chr3:27345402-27345902	0.116191622162411	2.88538670660307	0.000409232040004207
CD8_T	chr11:61695858-61696358	0.122330579538265	1.97350002598885	0.000411505855484199
CD8_T	chr1:168531554-168532054	0.10368498354414	3.41352183648957	0.000411507668758522
CD8_T	chr6:20399484-20399984	0.0545122610552783	3.39136314426367	0.000412232273225499
CD8_T	chr1:117660976-117661476	0.151500169646599	1.23971894793728	0.00041244916151706
CD8_T	chr12:25388141-25388641	0.108409723095831	1.85468826364719	0.00041244916151706
CD8_T	chr4:10587622-10588122	0.0888919972240027	2.87838670378245	0.000412968587814574
CD8_T	chr8:9011908-9012408	0.136892538430962	3.84087372156724	0.000415971320629504
CD8_T	chr18:58687808-58688308	0.158670663892165	1.35017150215993	0.000416453152775822
CD8_T	chr3:151183324-151183824	0.127804033713754	2.76353797816285	0.000416491072932274
CD8_T	chr7:4883570-4884070	0.0922128250381854	1.59614930663997	0.000418509784320422
CD8_T	chr3:16462571-16463071	0.13966866462824	3.02349534058214	0.000418637072335553
CD8_T	chr10:79027089-79027589	0.04380721143829	2.54767689371175	0.000419554217292828
CD8_T	chr20:44019803-44020303	0.0910187519801521	2.70502779561453	0.000420829388966386
CD8_T	chr18:63155092-63155592	0.170448574695257	1.18825029109067	0.000421207063111684
CD8_T	chr16:29809877-29810377	0.0579095731531597	3.51941353287131	0.000422209211805259
CD8_T	chr5:159341765-159342265	0.10222073973301	3.70029773582078	0.000422209211805259
CD8_T	chr14:61389159-61389659	0.0556031947679242	2.41713907356583	0.000424156389982403
CD8_T	chr2:203951506-203952006	0.0544917402686274	1.54275232279836	0.00042466570036264
CD8_T	chr3:11291258-11291758	0.100572119703843	1.47615355534312	0.000426008347784197
CD8_T	chr15:75748807-75749307	0.0500175260998385	2.85930661106893	0.000426276038061876
CD8_T	chr16:87897399-87897899	0.0453574368610338	2.65182145542724	0.000427310827323884
CD8_T	chr17:39773006-39773506	0.0839043238680282	2.10706734027885	0.000427464147593348
CD8_T	chr2:143453019-143453519	0.0664800976779003	3.18193892057263	0.000428463571807673
CD8_T	chr7:150668890-150669390	0.0676553387421441	3.56908971987513	0.000428463571807673
CD8_T	chr1:153535186-153535686	0.0724838265487125	1.96904143826786	0.000429354563899749
CD8_T	chr4:4348511-4349011	0.0607459735533091	2.4043611680257	0.000429619360725006
CD8_T	chr3:114290850-114291350	0.180266618010897	1.0520286748188	0.000429842557964171
CD8_T	chr8:133092549-133093049	0.0344788550284261	1.51223257771103	0.00042994235193034
CD8_T	chr4:6825367-6825867	0.0487279359305066	4.31247553463733	0.000430305983025813
CD8_T	chr7:5858462-5858962	0.0362526846652708	2.00777088529659	0.000430879253172157
CD8_T	chr4:177250033-177250533	0.0683865069219432	1.82354296516294	0.000430968726619504
CD8_T	chr1:113875667-113876167	0.0456485347899917	4.17415021656877	0.000431275991321432
CD8_T	chr19:41887747-41888247	0.152950343520927	1.53115406018662	0.000431275991321432
CD8_T	chr5:132663080-132663580	0.0927924504213628	3.41875484155774	0.000431275991321432
CD8_T	chr7:36790170-36790670	0.0702785150829865	4.72714805027024	0.000431275991321432
CD8_T	chr11:60994105-60994605	0.0348311886758328	3.78792760719354	0.000432687234726294
CD8_T	chr13:75489839-75490339	0.0969361798122197	5.17708005270428	0.000432687234726294
CD8_T	chr16:15389782-15390282	0.0345633195774969	3.77693581486265	0.000432687234726294
CD8_T	chr11:62560480-62560980	0.148598884481332	2.22460258238072	0.000432899622925207
CD8_T	chr3:60017564-60018064	0.159908996627029	1.7311102884043	0.000432899622925207
CD8_T	chr2:176932355-176932855	0.0894424385703083	3.27107921322056	0.000433503061851558
CD8_T	chr12:122166613-122167113	0.0614256241903306	4.49913483262866	0.000433627149309576
CD8_T	chr14:99137910-99138410	0.058946894925357	4.52888429325021	0.000433627149309576
CD8_T	chr6:44935850-44936350	0.0364400490303987	3.87308540777242	0.000433627149309576
CD8_T	chr9:113695759-113696259	0.063946207811706	4.57064302042874	0.000433627149309576
CD8_T	chr1:46549555-46550055	0.0852030645101464	3.35782457171805	0.00043426944869357
CD8_T	chr6:158849835-158850335	0.131307499458665	1.07478304415682	0.00043448044269544
CD8_T	chr8:27614518-27615018	0.0805802342166923	3.41081365089026	0.000435294481042524
CD8_T	chr6:130034332-130034832	0.0410235828359985	2.23822301479497	0.000436041533686737
CD8_T	chr12:9827133-9827633	0.0725917375921267	4.47575581889273	0.000436139201675251
CD8_T	chr15:34018261-34018761	0.0721870444104147	2.31638007396839	0.000436769112358393
CD8_T	chr13:73716065-73716565	0.055607789435854	2.78075143418054	0.000436962407584864
CD8_T	chr9:133683389-133683889	0.105100035182699	2.72661534343504	0.000437026004936882
CD8_T	chr4:121153954-121154454	0.105158242636608	3.14952592968312	0.000437279482925303
CD8_T	chr10:80483736-80484236	0.0474629373359205	2.97340598590805	0.000437419312231101
CD8_T	chr11:114073871-114074371	0.0863475910196424	2.59070888695763	0.000437739530205033
CD8_T	chr10:30525565-30526065	0.0911083004975567	1.33103654364468	0.000438064873306058
CD8_T	chr11:111531627-111532127	0.0688893077106125	2.48775429970516	0.000438064873306058
CD8_T	chr1:169694245-169694745	0.166506011287398	2.32869482898711	0.000440065029353055
CD8_T	chr16:87980519-87981019	0.0233723220765824	3.25447363453489	0.000440065029353055
CD8_T	chr19:10515917-10516417	0.0716859642544668	4.45099419239472	0.000440065029353055
CD8_T	chr10:80468708-80469208	0.0578093880852132	3.06719506728242	0.000441034427217531
CD8_T	chr17:35900957-35901457	0.0381589932330822	3.59814760520113	0.000441430967838705
CD8_T	chr2:156480385-156480885	0.0762867115060561	4.49106912156571	0.000441430967838705
CD8_T	chr22:31692134-31692634	0.070950251019867	4.38720677589135	0.000441430967838705
CD8_T	chrX:124395368-124395868	0.0647186219201108	4.24652212359344	0.000441430967838705
CD8_T	chr1:158931285-158931785	0.0990035369509664	2.86438792038561	0.000443051487820606
CD8_T	chr9:33130408-33130908	0.0697116995931634	2.61930765930108	0.000443051487820606
CD8_T	chr1:168557611-168558111	0.0615120981795944	4.24913638359043	0.00044406405532884
CD8_T	chr3:28317408-28317908	0.0444582279893094	1.4302901948684	0.00044406405532884
CD8_T	chr9:89427580-89428080	0.116727628854236	2.26022457528224	0.000445000019895838
CD8_T	chr3:189121012-189121512	0.052043049871687	3.74851981078839	0.000445516955451131
CD8_T	chr6:14754564-14755064	0.135179283242198	2.9511484514598	0.000446432551285951
CD8_T	chr6:42390852-42391352	0.0510766504083157	3.17720492637853	0.000446432551285951
CD8_T	chr10:7028167-7028667	0.0407690173516855	3.44938201506687	0.000446899802024264
CD8_T	chr10:43254245-43254745	0.07683977375909	4.35398322428692	0.000446899802024264
CD8_T	chr4:7335727-7336227	0.0469582120023081	3.66211439905059	0.000446899802024264
CD8_T	chr8:100810275-100810775	0.0632443134088058	3.18192236480215	0.000447560028239946
CD8_T	chr1:92840572-92841072	0.0635765449570811	3.77788409168659	0.00044817469731569
CD8_T	chr10:86836037-86836537	0.0580203516228822	3.97687323587273	0.00044817469731569
CD8_T	chr12:10389802-10390302	0.0572652365060646	4.02774584131019	0.00044817469731569
CD8_T	chr17:74463877-74464377	0.0306828382978518	3.20390139438992	0.00044817469731569
CD8_T	chr22:49807885-49808385	0.0664627168824748	3.01222785026095	0.000449678346186418
CD8_T	chr4:102552897-102553397	0.0291639882782766	1.82468896268687	0.000449952786278366
CD8_T	chr1:91713410-91713910	0.0995507553554138	2.89811996844017	0.000450961328847499
CD8_T	chr11:63535627-63536127	0.0314981324740698	3.20504922033763	0.000450961328847499
CD8_T	chr5:138979872-138980372	0.0430087753297688	3.52841478497864	0.000450961328847499
CD8_T	chr4:2935984-2936484	0.0444608549296324	2.28161559808265	0.000451144874108946
CD8_T	chr15:64893380-64893880	0.169332324139142	1.25241337072021	0.000452048985892873
CD8_T	chr2:25790052-25790552	0.0246921514071859	2.86302214337333	0.000452398772761945
CD8_T	chr6:158917575-158918075	0.107145081526506	2.94586312937179	0.000453328545520147
CD8_T	chr7:36795329-36795829	0.0577395754745514	2.1900883921894	0.000454475616724735
CD8_T	chr8:96283602-96284102	0.0715866314142459	2.5977909261619	0.000454475616724735
CD8_T	chr3:153643414-153643914	0.116326233433965	2.96368609849909	0.000454769720639167
CD8_T	chr4:121811089-121811589	0.0957719535042876	3.44663837025157	0.000455249352142246
CD8_T	chr8:22191016-22191516	0.071681595139662	2.76070639947859	0.000455249352142246
CD8_T	chr8:122798964-122799464	0.23340948804541	2.16804062732637	0.000455249352142246
CD8_T	chr12:121038181-121038681	0.0363715433225648	2.14315414816322	0.000455587751160044
CD8_T	chr18:79191881-79192381	0.0547691204669483	2.0384676334545	0.000456586497878706
CD8_T	chrX:124239909-124240409	0.0433893594058127	2.68769068467545	0.000456586497878706
CD8_T	chr1:184892169-184892669	0.0533497672812055	2.61992892224223	0.000456684421314621
CD8_T	chr2:234274139-234274639	0.0466992204213789	2.40986157811304	0.000457699887234349
CD8_T	chr4:40283365-40283865	0.0510403105978977	1.77411797198229	0.000458205747756863
CD8_T	chr3:171480437-171480937	0.0607488844139326	2.186998363141	0.000458291385255395
CD8_T	chr1:116770109-116770609	0.0493410917520301	2.28555506303602	0.000460068144538239
CD8_T	chr5:94577789-94578289	0.0866417533636256	2.55714269532127	0.000461379847512269
CD8_T	chr2:27965804-27966304	0.0325560441941171	1.19373031734074	0.00046269510521967
CD8_T	chr15:59976500-59977000	0.0794386632697319	2.9158804219858	0.000463162331714684
CD8_T	chrX:49273303-49273803	0.0597934958380554	2.08161667375033	0.00046393706506403
CD8_T	chr2:60965158-60965658	0.116386982493195	2.35374592917863	0.000465714536235661
CD8_T	chr16:78794891-78795391	0.0735921703312011	2.19212162533228	0.000465932722498447
CD8_T	chr22:37126808-37127308	0.0326718659382987	2.18426463813202	0.000465932722498447
CD8_T	chr10:3095632-3096132	0.0701456224519728	1.9385806359738	0.000466442265372575
CD8_T	chr2:112884845-112885345	0.120457499756305	3.31511555372757	0.000467875651736338
CD8_T	chr16:78742403-78742903	0.124882390279975	1.06853131371036	0.000470375058777042
CD8_T	chr16:84567504-84568004	0.0318975371330518	1.39631915074826	0.000474809854969577
CD8_T	chr18:59902023-59902523	0.102078052910889	2.97379446577831	0.000475279268253766
CD8_T	chr13:45297834-45298334	0.0792948096520878	2.56973629592758	0.000477685487202416
CD8_T	chr9:127005339-127005839	0.0591716121120203	1.85870681824132	0.000477685487202416
CD8_T	chr3:98553163-98553663	0.0458754790117112	2.65267088510615	0.000479209400974518
CD8_T	chr9:15299051-15299551	0.072796815631535	1.91171490226618	0.00047945339021937
CD8_T	chr16:29808040-29808540	0.107103195917197	1.00987951219177	0.000482342760585488
CD8_T	chr14:99189085-99189585	0.0437687425868446	1.89055121495739	0.000482534292618597
CD8_T	chr8:133067034-133067534	0.0692210963179779	1.66717465214354	0.000482534292618597
CD8_T	chr4:26325125-26325625	0.0483772495172891	1.94045412403494	0.000484453131942541
CD8_T	chr9:89481135-89481635	0.0814049057393215	2.46369098220583	0.000484453131942541
CD8_T	chr6:37515928-37516428	0.109836773724704	2.80065676504056	0.000485193182003154
CD8_T	chr2:29015345-29015845	0.0271983411156565	1.30955476885001	0.000486626283197067
CD8_T	chr14:63857407-63857907	0.145915660009126	2.96439555782511	0.0004869742532137
CD8_T	chr4:47531648-47532148	0.18950426929276	1.70459599293931	0.000487171209413349
CD8_T	chr3:129118767-129119267	0.1036083821568	1.35992075589018	0.000489384569916163
CD8_T	chr1:33045760-33046260	0.0590665356845713	4.9182877215309	0.000490921307023788
CD8_T	chr1:41892841-41893341	0.0254006920352595	3.76270413600131	0.000490921307023788
CD8_T	chr1:100714583-100715083	0.0326126236228181	4.0995686249673	0.000490921307023788
CD8_T	chr1:203672242-203672742	0.0373354051874512	4.28399772418728	0.000490921307023788
CD8_T	chr10:3807598-3808098	0.0590812271860285	4.91863465130215	0.000490921307023788
CD8_T	chr10:24921256-24921756	0.031243255110276	4.04136664348078	0.000490921307023788
CD8_T	chr10:118698407-118698907	0.107726893589286	1.68690883681656	0.000490921307023788
CD8_T	chr11:46671447-46671947	0.0266327575928811	3.82611269030329	0.000490921307023788
CD8_T	chr12:62640785-62641285	0.0352832480959464	1.15584806390881	0.000490921307023788
CD8_T	chr16:31458029-31458529	0.1043957193045	1.86210025577948	0.000490921307023788
CD8_T	chr16:57070706-57071206	0.0328009741205548	4.10739345833005	0.000490921307023788
CD8_T	chr17:4045495-4045995	0.0335535342488587	4.1382410321691	0.000490921307023788
CD8_T	chr17:36184896-36185396	0.0554536983545688	4.83033548389053	0.000490921307023788
CD8_T	chr17:67402272-67402772	0.0482612103740607	4.63745370051908	0.000490921307023788
CD8_T	chr18:26710469-26710969	0.0681264485001685	5.11780274246552	0.000490921307023788
CD8_T	chr19:13044825-13045325	0.0336825101805448	4.14346219972506	0.000490921307023788
CD8_T	chr2:62475099-62475599	0.0432129724105101	4.48480977198494	0.000490921307023788
CD8_T	chr2:86788713-86789213	0.0750212697012352	5.25306378840657	0.000490921307023788
CD8_T	chr2:96129434-96129934	0.067527100857193	5.10542309170876	0.000490921307023788
CD8_T	chr2:208100553-208101053	0.0424078203818268	4.45889845014846	0.000490921307023788
CD8_T	chr2:233967124-233967624	0.0853654653460725	5.43482519948066	0.000490921307023788
CD8_T	chr2:239602136-239602636	0.0491733107843824	4.66338952999535	0.000490921307023788
CD8_T	chr20:8153205-8153705	0.0557766504551555	4.83841945318055	0.000490921307023788
CD8_T	chr20:49595810-49596310	0.0505044581797133	4.70042344883054	0.000490921307023788
CD8_T	chr20:63652601-63653101	0.0454319664451121	1.75405285251205	0.000490921307023788
CD8_T	chr22:43288974-43289474	0.0386241059296891	4.33048184877283	0.000490921307023788
CD8_T	chr3:128763968-128764468	0.0457638107615182	4.56395653799024	0.000490921307023788
CD8_T	chr3:172132003-172132503	0.0771651466836746	5.29266204504749	0.000490921307023788
CD8_T	chr4:15970932-15971432	0.031327789151544	4.04502838363817	0.000490921307023788
CD8_T	chr4:121938598-121939098	0.0576023918714655	4.88328766659382	0.000490921307023788
CD8_T	chr4:136650863-136651363	0.112585446592757	5.82603477259566	0.000490921307023788
CD8_T	chr4:139528648-139529148	0.0373854857705831	4.28583240754712	0.000490921307023788
CD8_T	chr5:39197501-39198001	0.0767915851665338	2.42845406815389	0.000490921307023788
CD8_T	chr5:73096069-73096569	0.0830227874719232	5.39562083760286	0.000490921307023788
CD8_T	chr5:94700497-94700997	0.0326903909802111	4.10280453776437	0.000490921307023788
CD8_T	chr5:102853600-102854100	0.0880689028353392	5.47878116595568	0.000490921307023788
CD8_T	chr5:136564959-136565459	0.0824973597505353	5.38667967306135	0.000490921307023788
CD8_T	chr5:170270225-170270725	0.0393106284800322	4.35464687865867	0.000490921307023788
CD8_T	chr6:130453217-130453717	0.0590060454124197	4.91685840551353	0.000490921307023788
CD8_T	chr6:137716310-137716810	0.0250981922769082	3.74670028301101	0.000490921307023788
CD8_T	chr7:38329971-38330471	0.0607788365062769	4.95817099635215	0.000490921307023788
CD8_T	chr7:129535858-129536358	0.0468747423712373	4.59711382721105	0.000490921307023788
CD8_T	chr7:142711125-142711625	0.0338335762111647	4.14955368173294	0.000490921307023788
CD8_T	chr8:96163359-96163859	0.0737550917206298	5.22915606478014	0.000490921307023788
CD8_T	chr9:20504919-20505419	0.0581264296281858	4.89591247056972	0.000490921307023788
CD8_T	chr9:70530810-70531310	0.0812162398844323	5.3646438209208	0.000490921307023788
CD8_T	chr17:35242172-35242672	0.218785901553059	1.34536783086617	0.000491930145131872
CD8_T	chr2:112624334-112624834	0.0698709708740125	2.33624358291244	0.000492357385077858
CD8_T	chr17:2192533-2193033	0.0736905624177565	1.43351254204086	0.000493676910341301
CD8_T	chr17:68296513-68297013	0.108260607581006	1.84447545814905	0.000500529453145154
CD8_T	chr3:111541881-111542381	0.141331445112768	1.22264035048466	0.000501210121172741
CD8_T	chr2:161233906-161234406	0.0432672785016753	1.2900407563296	0.000502549153326935
CD8_T	chr10:13099016-13099516	0.100913990026057	2.06842839205589	0.000502774540116111
CD8_T	chr5:142845570-142846070	0.0458673210714543	1.75089020459855	0.000506807458006802
CD8_T	chr19:48511700-48512200	0.0817232175227411	1.73767073890997	0.000507442774821354
CD8_T	chr17:49817954-49818454	0.0865464565413567	3.02883058655016	0.000513052980556906
CD8_T	chr7:13991185-13991685	0.124262516229953	2.40097461460239	0.000513618387476731
CD8_T	chr15:76286189-76286689	0.119871477088661	2.5829341119283	0.000520226382725685
CD8_T	chr17:64061160-64061660	0.0500374473644014	3.79555664792618	0.000524190202048234
CD8_T	chr22:31524052-31524552	0.0472458860271594	3.7760311784608	0.000524190202048234
CD8_T	chr10:15169051-15169551	0.0606035884948399	1.2257456187917	0.000525142926615207
CD8_T	chrX:53085627-53086127	0.0688648200054723	2.17849904785249	0.00052779326191087
CD8_T	chr6:52397829-52398329	0.132355739992021	2.29858897414574	0.000530405755133897
CD8_T	chr8:100480860-100481360	0.0805159136379934	3.90086153057688	0.000536713563248109
CD8_T	chr10:24622089-24622589	0.0808740736007	4.12521777006484	0.000538420665328858
CD8_T	chr11:12008370-12008870	0.0426658036052466	3.33112219629058	0.000538420665328858
CD8_T	chr11:128493076-128493576	0.0671251165065148	3.88984404316128	0.000538420665328858
CD8_T	chr14:61326149-61326649	0.0716791678532593	4.27275283673454	0.000538420665328858
CD8_T	chr17:36182269-36182769	0.0516108965140545	3.62567344859675	0.000538420665328858
CD8_T	chr11:82960364-82960864	0.19622601338132	2.60629106154666	0.000539770344345623
CD8_T	chr1:85027631-85028131	0.119542836247506	1.72596693581558	0.000540728684692014
CD8_T	chr19:51373479-51373979	0.0463778101473857	3.45931677099408	0.000543878516922673
CD8_T	chr5:142784095-142784595	0.0336571256879798	3.17119660701156	0.000543878516922673
CD8_T	chr19:4104156-4104656	0.0244757966432943	2.86136334092585	0.000545432438157011
CD8_T	chr5:39256458-39256958	0.0462170548497282	3.33361224930968	0.000545432438157011
CD8_T	chr2:190659746-190660246	0.0508486010148254	3.67894465869451	0.000547209929480956
CD8_T	chr2:43219532-43220032	0.212875170548021	1.00387436469789	0.000548560935026498
CD8_T	chr5:109921689-109922189	0.136489341505754	1.18757875214862	0.000548905026506541
CD8_T	chr6:152186228-152186728	0.0365011020790265	3.05612500279155	0.000548905026506541
CD8_T	chrX:101622167-101622667	0.0459679216719743	2.93050281943769	0.000548905026506541
CD8_T	chr1:40414204-40414704	0.0360209357871147	2.90883345933987	0.000552487216062983
CD8_T	chr16:72013037-72013537	0.0426936064515838	2.8670510913884	0.000552487216062983
CD8_T	chr15:28955070-28955570	0.0978663566677163	4.06822178082077	0.000554331004207919
CD8_T	chr2:38600400-38600900	0.0320330832031126	2.89928719773068	0.00055609171416428
CD8_T	chr3:98568043-98568543	0.0380660221369143	2.97409211114609	0.00055609171416428
CD8_T	chr1:26373222-26373722	0.0581509781919367	3.41848154050867	0.000557768644461496
CD8_T	chr15:89203890-89204390	0.0722106215940365	3.80201845620926	0.000557768644461496
CD8_T	chr17:48265288-48265788	0.0606617347318874	3.18099668997362	0.000559629239990624
CD8_T	chr4:80439621-80440121	0.0463786398189777	3.32907418100231	0.000559629239990624
CD8_T	chr1:66246528-66247028	0.042856902245474	3.22462673703378	0.000561450909668735
CD8_T	chr18:22348063-22348563	0.0436265786194164	2.4268815265751	0.000561450909668735
CD8_T	chr2:135658000-135658500	0.08882009457029	1.51772610976516	0.000562530645177978
CD8_T	chr20:48767519-48768019	0.0362870338816555	2.06962836790378	0.000565291629954658
CD8_T	chr8:129993417-129993917	0.034286806137179	2.92435541179519	0.000565291629954658
CD8_T	chr2:69616599-69617099	0.0521335374185317	2.1397952749262	0.000569338946325238
CD8_T	chr12:64674486-64674986	0.122857572338461	1.85961548100281	0.000570384638469605
CD8_T	chr9:129886184-129886684	0.0641403697062707	1.36360437079095	0.000570384638469605
CD8_T	chr4:168511656-168512156	0.0496503878648758	2.54313974179394	0.000571281757463034
CD8_T	chr22:21832565-21833065	0.0363953951610642	2.3649934585667	0.000573230863876685
CD8_T	chr20:41003278-41003778	0.105744583020835	1.56777157192466	0.000573331096830374
CD8_T	chr9:34186190-34186690	0.0724930585349816	2.0869720506906	0.00057344037288272
CD8_T	chr8:120706423-120706923	0.0660181792000419	1.38440984073822	0.000573790380271068
CD8_T	chr10:98414975-98415475	0.0309499292610624	2.0455639077358	0.000578931597500732
CD8_T	chr8:133068945-133069445	0.0810798395592341	2.17231760410831	0.000580843486132025
CD8_T	chr18:44729763-44730263	0.144536367591946	2.23739736545478	0.000583580834190426
CD8_T	chr14:35161243-35161743	0.0442447242548602	2.45391892063994	0.000586772190109626
CD8_T	chr2:11433-11933	0.0453727289924379	3.31850357206204	0.000587662930345836
CD8_T	chr18:3061072-3061572	0.144852167037092	2.16376911115905	0.000588924013973496
CD8_T	chr10:80465792-80466292	0.13461368942598	1.71032341766151	0.000590612009222654
CD8_T	chr17:77376226-77376726	0.0728747610313989	1.59665879027936	0.000590612009222654
CD8_T	chr22:25068704-25069204	0.0802339723041266	1.85855826237599	0.000590612009222654
CD8_T	chr12:28253271-28253771	0.119650912447345	2.74921804887982	0.000598654270996704
CD8_T	chr17:2259593-2260093	0.0480654777243882	3.48210704467013	0.000598987778172363
CD8_T	chr4:10106493-10106993	0.0957819873133426	2.16237419340512	0.000599340449512233
CD8_T	chr11:34248424-34248924	0.104417098848886	2.20862845603966	0.000601182018044008
CD8_T	chr1:42955238-42955738	0.0762165435837578	2.04703801090731	0.000602165494154584
CD8_T	chr10:43255780-43256280	0.0723562420894593	2.14697184580399	0.00060420810426223
CD8_T	chr7:38217639-38218139	0.104085368189254	4.45675002726226	0.000606601750605424
CD8_T	chr10:50552760-50553260	0.0687390610291904	3.6252047782197	0.00060854651550016
CD8_T	chr2:200424945-200425445	0.0846772354387296	3.61413872551789	0.00060854651550016
CD8_T	chr9:130016623-130017123	0.0947007844853539	2.22758107994087	0.000611041554698037
CD8_T	chr12:9673382-9673882	0.0896642436534043	2.15888011568749	0.000616696558176859
CD8_T	chr4:3202376-3202876	0.144115852477935	1.07472983836107	0.000617604494575774
CD8_T	chr14:100070259-100070759	0.07603065812395	2.67622625590977	0.000618897401956313
CD8_T	chr10:70091970-70092470	0.079147190767173	3.27902273482693	0.000624072100380467
CD8_T	chr6:166244252-166244752	0.112268059240603	2.19919596442933	0.000624209028435645
CD8_T	chr7:149870692-149871192	0.0819447440718141	3.72809956360566	0.000625921440171734
CD8_T	chr17:82315765-82316265	0.0659308575269369	1.52107949667667	0.000626046393262362
CD8_T	chr6:154249374-154249874	0.0629536005631177	2.02593312181803	0.000627046784867936
CD8_T	chr3:196502630-196503130	0.153676518668327	1.94615362523225	0.000627260126244353
CD8_T	chr7:157411992-157412492	0.0660940243235385	3.35593937186166	0.000627726407192531
CD8_T	chr1:168387098-168387598	0.0664952068246864	1.91519156698821	0.000628017011475722
CD8_T	chr2:105754014-105754514	0.105450518526317	1.28655906663287	0.00062870488332025
CD8_T	chr1:89739867-89740367	0.0646692291452392	3.04290190478588	0.000629486668864643
CD8_T	chr5:40623409-40623909	0.0764304663351836	3.28028666048115	0.000629486668864643
CD8_T	chr2:229852478-229852978	0.0838055285670405	2.27933102643281	0.000629517803963407
CD8_T	chr7:140477167-140477667	0.0787056215267695	2.15902049875684	0.00063296089494242
CD8_T	chr7:50206355-50206855	0.0691972282524812	1.69337048708742	0.000633936232275628
CD8_T	chr12:117134009-117134509	0.0777149894130126	1.29302155115722	0.000634422710831848
CD8_T	chr1:172670097-172670597	0.0450673520489841	2.85741595148552	0.00063737986270471
CD8_T	chr16:525524-526024	0.0605796647432583	2.88037491277785	0.000638317578283815
CD8_T	chr16:84548953-84549453	0.0472175941228743	1.02219190375841	0.000639225246265666
CD8_T	chr1:120561669-120562169	0.0421080669963658	2.76980012194973	0.000639317385060731
CD8_T	chr11:65879562-65880062	0.0357444641198684	2.6785138862488	0.000641361674375533
CD8_T	chr16:81841744-81842244	0.221749724126634	1.46203407088975	0.00064369998576233
CD8_T	chr18:77102493-77102993	0.262180725220229	2.00998866657974	0.000644281663388377
CD8_T	chr4:970816-971316	0.0303464020506793	2.51697697273456	0.000645316277302127
CD8_T	chr1:116763308-116763808	0.0787840228215946	2.75218442080048	0.000647276782346251
CD8_T	chr2:157464223-157464723	0.103101714041436	3.06510998056883	0.000647750646478899
CD8_T	chr9:33458438-33458938	0.0792432732484988	2.76498273689747	0.000647750646478899
CD8_T	chr12:6444705-6445205	0.11390224453616	1.36864382455947	0.00064802896082906
CD8_T	chr20:49676929-49677429	0.072974140077368	2.29436060466175	0.00065184586308013
CD8_T	chr2:230794459-230794959	0.0625249245394172	2.88932664339306	0.000652358038927
CD8_T	chr15:95446737-95447237	0.0737163435961582	2.76177467160064	0.00065344954854026
CD8_T	chr5:156920668-156921168	0.064588310528356	2.73058526300024	0.00065344954854026
CD8_T	chr6:14452664-14453164	0.0978530095628617	2.4324403581134	0.000653820866413796
CD8_T	chr19:6522490-6522990	0.0744606670153452	1.46925502789014	0.000654907527966611
CD8_T	chr12:6773687-6774187	0.0726033511807641	3.02993478129841	0.000655381996107098
CD8_T	chr9:131691070-131691570	0.0698111815885042	2.38212674691647	0.00065716238189403
CD8_T	chr20:59166009-59166509	0.16040602738356	1.62228203259186	0.000660417004689109
CD8_T	chr4:48699852-48700352	0.0627027431783805	2.78275785207872	0.000660848409712987
CD8_T	chr2:7672268-7672768	0.0746237599288283	2.4636422459576	0.000662257152632277
CD8_T	chr5:65035882-65036382	0.229097010362666	1.75917294317491	0.000662257152632277
CD8_T	chr2:231523909-231524409	0.119483565308698	3.6450362035904	0.000663275914152425
CD8_T	chr3:46829617-46830117	0.0654940080546184	3.10511291167133	0.000663531527594224
CD8_T	chr14:50000389-50000889	0.0959829730262226	1.00205332803672	0.000663595593380765
CD8_T	chrX:149513718-149514218	0.0272772181643795	1.45137595232559	0.000665596997305816
CD8_T	chr20:38841392-38841892	0.0475468289649511	2.72696340825995	0.000666534798509156
CD8_T	chr3:115165701-115166201	0.0794495602908261	3.63490015719332	0.000667191516026149
CD8_T	chr15:90574427-90574927	0.0548225818327126	1.27321962824097	0.000667816646204763
CD8_T	chr14:22558556-22559056	0.0639150078657904	1.59449665835454	0.000668828360750813
CD8_T	chr2:37201711-37202211	0.0440016503455092	2.34550245343844	0.000669798870147468
CD8_T	chr3:105752364-105752864	0.0540459665307982	1.63711574574985	0.00067010221480017
CD8_T	chr19:35953176-35953676	0.0929868984128861	3.44662477987809	0.000673264643671089
CD8_T	chr1:235855717-235856217	0.0599903491457916	2.60335724942031	0.000673973045607288
CD8_T	chr3:98545896-98546396	0.0736762889333371	3.04196180973336	0.000673973045607288
CD8_T	chr9:137096159-137096659	0.0752963246592533	2.97541022831334	0.000675775579772345
CD8_T	chr3:71726101-71726601	0.0655846448331787	1.68708187177669	0.000677118180245184
CD8_T	chr6:111810438-111810938	0.0840939346883019	3.72193548000679	0.000677289379745347
CD8_T	chr1:110667703-110668203	0.0904805037863337	3.64468515699829	0.000679230421191024
CD8_T	chr7:150502564-150503064	0.0508267457076722	2.53133722143661	0.000681569406995351
CD8_T	chr10:69101655-69102155	0.0682187007489796	2.75236001402182	0.000683235507163544
CD8_T	chr9:109101764-109102264	0.0890717106558518	1.7452730118016	0.000684216709558968
CD8_T	chr13:27432484-27432984	0.101631621758189	5.19235171880439	0.000684299291283567
CD8_T	chr16:79380883-79381383	0.0890243291375112	3.16305150247839	0.000684299291283567
CD8_T	chr22:21764032-21764532	0.0296480989884134	1.83091234340826	0.000684299291283567
CD8_T	chr3:47039698-47040198	0.0478979815321571	2.27662922097177	0.000684299291283567
CD8_T	chr14:99244005-99244505	0.0641897628917539	3.21684561056279	0.00068432107405522
CD8_T	chr7:30163182-30163682	0.105192720514875	2.27204054968853	0.000684779268540653
CD8_T	chr18:49820298-49820798	0.105410980327466	2.59705800200169	0.000684946730996118
CD8_T	chr12:684323-684823	0.0398114915691135	1.70419163559641	0.000685409986423083
CD8_T	chr3:58034928-58035428	0.114761905459525	1.77381176097658	0.000685703540076219
CD8_T	chr17:35218843-35219343	0.066882144926857	3.31684759370062	0.000685813129315826
CD8_T	chr6:111737080-111737580	0.0392574503443509	1.81439627942066	0.000685813129315826
CD8_T	chr1:38029971-38030471	0.110552162212797	2.60483382940375	0.000685814508618222
CD8_T	chr7:150731811-150732311	0.0467069371233733	4.23491198571744	0.000685814508618222
CD8_T	chr9:93236769-93237269	0.0948160473871891	5.15128335426972	0.000685814508618222
CD8_T	chr4:6696197-6696697	0.0615627850354937	2.47799077371315	0.000686604890046001
CD8_T	chr12:96441767-96442267	0.0670517942026357	4.68981326829672	0.000687495316593623
CD8_T	chr17:35898183-35898683	0.0412406110696412	4.01589708044367	0.000687495316593623
CD8_T	chr21:42193134-42193634	0.050704801970037	4.2959171502967	0.000687495316593623
CD8_T	chr7:38243321-38243821	0.0307767936077155	3.69131018053248	0.000687495316593623
CD8_T	chr17:77645289-77645789	0.0624425369966278	3.21590592529325	0.000688565161996722
CD8_T	chr2:26503394-26503894	0.139700774595151	1.67190418130515	0.000688938094637379
CD8_T	chr1:24992655-24993155	0.0735530643117794	2.29108226536885	0.000689395863912587
CD8_T	chr2:8346198-8346698	0.0694631280219475	4.65989564696823	0.000689395863912587
CD8_T	chr14:97477329-97477829	0.093443033797976	4.81133275647666	0.000690764899452841
CD8_T	chr16:89331627-89332127	0.0509339073592515	2.58493793176049	0.000690764899452841
CD8_T	chr17:14197516-14198016	0.073451065718137	4.57392450238273	0.000690764899452841
CD8_T	chr17:57600056-57600556	0.0870524939637247	3.17216958848485	0.000690764899452841
CD8_T	chr19:29277026-29277526	0.0819925049322228	2.07209608907389	0.000690764899452841
CD8_T	chr5:52786786-52787286	0.0506182218319327	1.9794989571407	0.000690764899452841
CD8_T	chr2:218286563-218287063	0.164998600374465	1.15668297730501	0.000690882169932059
CD8_T	chr3:45105695-45106195	0.0672436792153973	2.76949986993675	0.000690882169932059
CD8_T	chr14:51849070-51849570	0.078178218026963	2.68053721348292	0.000692547279926571
CD8_T	chr2:74452396-74452896	0.0450640385897651	2.69607549865573	0.000692547279926571
CD8_T	chr1:40875621-40876121	0.0417745624619288	3.85095312855586	0.000692729715136078
CD8_T	chr8:127732452-127732952	0.0785560865915719	4.8192661569565	0.000692729715136078
CD8_T	chr9:96009615-96010115	0.0947368436895565	4.84712143237244	0.000692729715136078
CD8_T	chr22:39174459-39174959	0.108026397931417	1.18948495087409	0.000693010775053016
CD8_T	chr4:2814564-2815064	0.0764745870456491	2.91254001551777	0.000694595835490651
CD8_T	chr11:4699658-4700158	0.0694937629483313	4.49746983197972	0.000694808160011089
CD8_T	chr17:72719461-72719961	0.0438974788218327	3.84105759163374	0.000694808160011089
CD8_T	chr6:4139316-4139816	0.057463613860574	4.15527647372481	0.000694808160011089
CD8_T	chrX:47458479-47458979	0.0313258798647505	3.33923427535433	0.000694808160011089
CD8_T	chr15:31341327-31341827	0.0696693510696073	1.85186738203441	0.000694893111493929
CD8_T	chr1:162823217-162823717	0.0640707726846695	4.42697935168467	0.000696784945575785
CD8_T	chr22:37166457-37166957	0.0827211680931602	1.09451279151193	0.000696784945575785
CD8_T	chr8:47704160-47704660	0.0645209495822692	4.18661280116487	0.000696784945575785
CD8_T	chr10:14003468-14003968	0.0881556160273907	3.07682881496998	0.000697472334308329
CD8_T	chr14:99250703-99251203	0.078690473838649	3.45205443395857	0.000697472334308329
CD8_T	chr20:44643546-44644046	0.0700284907933149	2.07766576640479	0.000697472334308329
CD8_T	chr5:157198591-157199091	0.172614133029948	2.31435401207331	0.000698510427324112
CD8_T	chr19:38683635-38684135	0.0705886244593895	2.66214736310203	0.000698689324976642
CD8_T	chr2:203741538-203742038	0.058773579770673	2.10253839738305	0.000698689324976642
CD8_T	chr6:139540233-139540733	0.109691034478182	3.05162080913538	0.000698689324976642
CD8_T	chr10:11237509-11238009	0.0346052373486943	1.98325329801013	0.000698793125945588
CD8_T	chr12:22130490-22130990	0.187602376153293	4.91700019464371	0.000700485551101042
CD8_T	chr7:150737950-150738450	0.0497525603108583	3.97479578575546	0.000700485551101042
CD8_T	chr8:100414298-100414798	0.0437564139311145	3.77393793492512	0.000700485551101042
CD8_T	chr21:15823677-15824177	0.0732195930620948	2.15519576655136	0.000700523863260295
CD8_T	chr16:88470218-88470718	0.0707346331196476	3.22520655230685	0.000701757961717395
CD8_T	chr4:36285498-36285998	0.0500215412033177	2.7631027664099	0.000702052594978703
CD8_T	chr1:203766004-203766504	0.0315842565868915	3.37106998019357	0.000702533881440651
CD8_T	chr14:80973798-80974298	0.0859399203415632	4.46064696271303	0.000702533881440651
CD8_T	chr15:93050129-93050629	0.0664162046030938	3.75714074349113	0.000702533881440651
CD8_T	chr7:149865458-149865958	0.0915352840876614	2.56730420777502	0.000703658711965957
CD8_T	chr11:36684699-36685199	0.0786105301698864	4.20118295397252	0.000704914524257873
CD8_T	chr10:22246490-22246990	0.0500706192615496	2.396925911524	0.000707139327762131
CD8_T	chr16:3187684-3188184	0.0596661168445278	4.13324374815186	0.000707139327762131
CD8_T	chr19:1031324-1031824	0.0539956624768222	4.13231227515621	0.000707139327762131
CD8_T	chr22:36357711-36358211	0.0769132100245685	2.57159128435693	0.000707139327762131
CD8_T	chr10:122515737-122516237	0.0669321546810714	2.17204456814236	0.000707981110260127
CD8_T	chr20:48739407-48739907	0.0747889578063808	4.09681816242724	0.000709425683212678
CD8_T	chr6:138514803-138515303	0.0638664086112852	3.85585950043225	0.000709425683212678
CD8_T	chr17:35241581-35242081	0.0512979892530144	2.71489795084097	0.000709679836008872
CD8_T	chr4:3302325-3302825	0.152276396142087	1.57088862847909	0.000711071754594743
CD8_T	chr15:39427153-39427653	0.164272241686294	2.0463059723999	0.00071112260959867
CD8_T	chr17:2223494-2223994	0.0170554015864036	2.6596797948795	0.00071128118464049
CD8_T	chr1:58942601-58943101	0.0487764816030572	1.2127998533995	0.000711799799488487
CD8_T	chr12:56683359-56683859	0.107082097501957	2.62071320121115	0.000715722763183354
CD8_T	chr14:61330428-61330928	0.0429162436836144	2.5499311582872	0.000716902173727283
CD8_T	chr9:6873809-6874309	0.0681375895339252	3.68472766995884	0.00071781609715621
CD8_T	chr2:70109355-70109855	0.0335021249782488	2.07517672881752	0.000718501965824392
CD8_T	chr2:234137289-234137789	0.0438788360410713	2.80216459859427	0.000719970915173925
CD8_T	chr11:12216718-12217218	0.0340067599929728	2.07349643078769	0.000722021661220297
CD8_T	chr12:10385283-10385783	0.0328553938256858	1.54649356948595	0.000722021661220297
CD8_T	chr5:155773608-155774108	0.0594491206866318	2.00923312958678	0.000722021661220297
CD8_T	chr5:150846271-150846771	0.0391276912039793	2.08860159581345	0.000722935317150112
CD8_T	chr14:91866835-91867335	0.074275414122541	2.77258020785988	0.000723389644162857
CD8_T	chr7:149620916-149621416	0.0862535318197169	1.75422318623877	0.00072423318015797
CD8_T	chr16:15961054-15961554	0.0837535346101603	1.01145188058175	0.000724429080252294
CD8_T	chr2:38667483-38667983	0.0396049595860068	2.52221486076363	0.000724716672021032
CD8_T	chr2:25794495-25794995	0.117477648900304	2.29476994788999	0.000733569742601775
CD8_T	chr17:74280076-74280576	0.0473369880333361	2.1709268594709	0.000734685267379096
CD8_T	chr20:1654951-1655451	0.0433678511192229	2.00672673829808	0.000737247279057002
CD8_T	chr9:129886773-129887273	0.110898193263809	1.45971190249468	0.000738088016070111
CD8_T	chr8:133054573-133055073	0.0392726140023965	1.44847855881582	0.000742172631627073
CD8_T	chr7:142804639-142805139	0.0589849542909114	1.07245062383814	0.000742659952979678
CD8_T	chr3:4351444-4351944	0.0677012832416019	2.43584302820428	0.000744057458633047
CD8_T	chr20:63635756-63636256	0.182368868139185	1.21307226520354	0.000744447209316443
CD8_T	chr5:40378301-40378801	0.123930985514049	1.38143806463478	0.000744447209316443
CD8_T	chr6:16694703-16695203	0.0539796297130097	1.87915203913758	0.000744967418380267
CD8_T	chr6:31332796-31333296	0.103808812893581	2.62958778790358	0.000745783223149674
CD8_T	chr1:228101613-228102113	0.0300665375825734	2.12152071495684	0.000747104100575811
CD8_T	chr1:109793699-109794199	0.0660706545325908	1.99733742430363	0.000749701481665503
CD8_T	chr11:74005159-74005659	0.150816764938535	1.24291073115194	0.00075031103965357
CD8_T	chrX:9456506-9457006	0.136466573599921	2.10945710666519	0.000750527660914566
CD8_T	chr3:105828651-105829151	0.0832447305606372	1.78000977832745	0.000754211870136405
CD8_T	chr20:38997678-38998178	0.0592288960724999	1.44214063803756	0.000758106240788512
CD8_T	chr9:127578942-127579442	0.0378829646178708	2.22764241756699	0.000758106240788512
CD8_T	chr5:59038541-59039041	0.0962346445711706	2.37626055496685	0.000758118306224774
CD8_T	chr2:127407924-127408424	0.116294854139012	1.31593976303073	0.000759159383570208
CD8_T	chr20:1672235-1672735	0.0294479324258058	1.54535036723745	0.000759591982318939
CD8_T	chr1:6348093-6348593	0.0766106609083453	1.76478468158176	0.000765115927362645
CD8_T	chr11:287692-288192	0.0542722895553265	1.80385360501802	0.000766528105642462
CD8_T	chr3:112984400-112984900	0.127994904797462	2.27302274803894	0.000766528105642462
CD8_T	chr9:97910287-97910787	0.0510996710398397	1.63447558552402	0.000766697018073344
CD8_T	chr19:19489067-19489567	0.151091762467378	1.12585537568405	0.000773436802349554
CD8_T	chr14:61341739-61342239	0.0630777394805643	2.31927965841231	0.000776102123100388
CD8_T	chr13:20475789-20476289	0.207628637387683	1.70591748748922	0.000776329049619474
CD8_T	chr1:91124398-91124898	0.0986581686153796	5.6391103935089	0.000780587012548474
CD8_T	chr1:115061444-115061944	0.0241779344109537	3.69689271645302	0.000780587012548474
CD8_T	chr1:168513869-168514369	0.0845333757638057	5.42102198134757	0.000780587012548474
CD8_T	chr1:180192150-180192650	0.0380887150375766	4.31135153905187	0.000780587012548474
CD8_T	chr1:187092052-187092552	0.0792628651304535	5.33038336725746	0.000780587012548474
CD8_T	chr10:8065604-8066104	0.0311312054969178	4.03649864967373	0.000780587012548474
CD8_T	chr10:28594370-28594870	0.0496608533973247	4.67706405788051	0.000780587012548474
CD8_T	chr11:65881068-65881568	0.0555380036652098	4.83245014351947	0.000780587012548474
CD8_T	chr11:128511679-128512179	0.0454791919998145	4.55533763337491	0.000780587012548474
CD8_T	chr12:102421818-102422318	0.0346182367675301	4.18078655479567	0.000780587012548474
CD8_T	chr12:108631914-108632414	0.10120902564147	1.2646751413574	0.000780587012548474
CD8_T	chr13:26980325-26980825	0.0555869566835193	4.83367662825956	0.000780587012548474
CD8_T	chr13:46313366-46313866	0.0509922270538161	4.71375917281578	0.000780587012548474
CD8_T	chr14:97619953-97620453	0.0338689561437011	4.15097660808415	0.000780587012548474
CD8_T	chr14:101711258-101711758	0.0292277541119654	3.9511903541856	0.000780587012548474
CD8_T	chr16:27464822-27465322	0.0843983422814599	5.41876945449456	0.000780587012548474
CD8_T	chr16:85518533-85519033	0.048077385025298	4.63216964275795	0.000780587012548474
CD8_T	chr17:30378114-30378614	0.106818469678673	1.33331307953374	0.000780587012548474
CD8_T	chr17:59651290-59651790	0.0459909767821227	4.57079888362971	0.000780587012548474
CD8_T	chr18:79326323-79326823	0.0942925649563646	5.57515557593957	0.000780587012548474
CD8_T	chr18:79804295-79804795	0.0509199971434652	4.7117921475264	0.000780587012548474
CD8_T	chr2:15178939-15179439	0.0355589892586839	4.21736254483752	0.000780587012548474
CD8_T	chr2:27960222-27960722	0.0690477952880396	5.13662857000755	0.000780587012548474
CD8_T	chr2:38585841-38586341	0.0214114439158274	3.53588682383824	0.000780587012548474
CD8_T	chr2:59920234-59920734	0.049968591354113	4.68562919679746	0.000780587012548474
CD8_T	chr2:62209592-62210092	0.0471535248816101	4.60531622708664	0.000780587012548474
CD8_T	chr2:86792850-86793350	0.0218875083143398	3.56490449350291	0.000780587012548474
CD8_T	chr2:128273565-128274065	0.0845509850550561	5.42131546723064	0.000780587012548474
CD8_T	chr2:173103372-173103872	0.0946595578860158	5.58064241552227	0.000780587012548474
CD8_T	chr20:56433878-56434378	0.0311747653993867	4.03839306106737	0.000780587012548474
CD8_T	chr22:20087606-20088106	0.0443385004790706	4.52026871353706	0.000780587012548474
CD8_T	chr22:20519994-20520494	0.0368842659110696	4.26736437428909	0.000780587012548474
CD8_T	chr3:125822097-125822597	0.0364024868576323	4.24938700970783	0.000780587012548474
CD8_T	chr5:55037901-55038401	0.0609239640135292	4.96150119345839	0.000780587012548474
CD8_T	chr5:75034308-75034808	0.0954947015752398	5.59305125379894	0.000780587012548474
CD8_T	chr5:102747780-102748280	0.0539362845185103	4.79173390491601	0.000780587012548474
CD8_T	chr5:146876926-146877426	0.0726776631798946	5.20849553782867	0.000780587012548474
CD8_T	chr6:4607736-4608236	0.0758389817468294	5.26829574553338	0.000780587012548474
CD8_T	chr6:17014489-17014989	0.0444683007964558	4.52430248914841	0.000780587012548474
CD8_T	chr6:147297881-147298381	0.0309933214112452	4.03048564635818	0.000780587012548474
CD8_T	chr7:134641087-134641587	0.0636152504168238	5.02190381014645	0.000780587012548474
CD8_T	chr8:56999423-56999923	0.056901184970013	4.86621991653602	0.000780587012548474
CD8_T	chr8:58145603-58146103	0.0569981596984445	4.8685923989749	0.000780587012548474
CD8_T	chr8:132980956-132981456	0.142260966036058	2.24137439069983	0.000780587012548474
CD8_T	chr9:20335600-20336100	0.0536464562642904	4.78424200481966	0.000780587012548474
CD8_T	chr9:21504805-21505305	0.0531933297999845	4.77245041352549	0.000780587012548474
CD8_T	chr9:91798443-91798943	0.0378962400719392	4.30441165857338	0.000780587012548474
CD8_T	chr9:126982353-126982853	0.0784301809151006	5.31552781323292	0.000780587012548474
CD8_T	chr9:129876793-129877293	0.0324938734318959	4.09461336371158	0.000780587012548474
CD8_T	chr1:115063125-115063625	0.0654108758564441	1.02760618035337	0.000783602850464642
CD8_T	chr10:109910282-109910782	0.0930510278120506	2.21933359761824	0.000787568289818351
CD8_T	chr2:96164669-96165169	0.158123421919961	1.40237092893938	0.000790068549034673
CD8_T	chr17:40516649-40517149	0.141914409169938	1.24439836424173	0.000792640796811107
CD8_T	chr1:111603961-111604461	0.278222969959919	1.94155526458458	0.000793824976137901
CD8_T	chr10:7121033-7121533	0.114691268423886	1.76217697660342	0.000795049631484442
CD8_T	chr5:131273488-131273988	0.0495210397334383	1.57860252567717	0.0008015549635538
CD8_T	chr20:36645970-36646470	0.084515558981064	1.46485587454838	0.00080901404407644
CD8_T	chrX:9351655-9352155	0.151246003466879	1.69093894474773	0.00080901404407644
CD8_T	chr10:33117745-33118245	0.126728750798339	2.35636795774514	0.000809601001401473
CD8_T	chr22:46403768-46404268	0.0583086533542915	4.12871359903934	0.000812201198217486
CD8_T	chr17:36082030-36082530	0.0565366118342694	1.27391700408572	0.000814649286096989
CD8_T	chr13:79481609-79482109	0.130719928347776	2.28382661082263	0.000814705448854602
CD8_T	chr12:89398094-89398594	0.117917309904252	2.75086271734722	0.00082487583703416
CD8_T	chr11:63582433-63582933	0.054111284807319	4.04293272241052	0.000826077431432912
CD8_T	chr2:174490153-174490653	0.095933710401735	4.75762334820517	0.000826077431432912
CD8_T	chr1:235697464-235697964	0.175525818897241	4.90050098516056	0.000831554599612371
CD8_T	chr18:63399821-63400321	0.0510683367875818	3.87192433335983	0.000831554599612371
CD8_T	chr14:99267207-99267707	0.0384496021882507	3.41686147061857	0.000845681079267433
CD8_T	chr16:68270306-68270806	0.0362211560019875	3.08607537730293	0.000845681079267433
CD8_T	chr5:88203760-88204260	0.063054365369188	3.80808867271059	0.000845681079267433
CD8_T	chr15:95839210-95839710	0.0725396058341296	4.03503337181954	0.000848571308398665
CD8_T	chr6:79702641-79703141	0.121077280507465	4.34179959144457	0.000851407730096993
CD8_T	chr14:35401095-35401595	0.0765952420548856	2.65119345199414	0.000851762322873919
CD8_T	chr15:44788723-44789223	0.0653082739320192	3.76642362803062	0.000854126461572169
CD8_T	chr18:23397888-23398388	0.1001462113557	3.78651426321085	0.000854126461572169
CD8_T	chr1:93758840-93759340	0.128673897083349	3.45343511632222	0.000855764647218059
CD8_T	chr10:109914917-109915417	0.0747786356488206	1.28249249055563	0.000855913948715988
CD8_T	chr19:4913902-4914402	0.0301261362770161	2.94523349108662	0.000856853474007871
CD8_T	chr6:111813568-111814068	0.0779543794736135	4.17859812145261	0.000856853474007871
CD8_T	chr2:68653467-68653967	0.0402248646182087	3.00257949996514	0.000862396294349786
CD8_T	chr2:239569610-239570110	0.133542067149946	4.0010156679585	0.000862396294349786
CD8_T	chr11:110526371-110526871	0.0820163922688178	3.80447762968722	0.000865084434817917
CD8_T	chr2:64881410-64881910	0.0516331923776672	3.05728916411101	0.000865084434817917
CD8_T	chr3:71721744-71722244	0.0510614717116997	3.09174440796041	0.000865084434817917
CD8_T	chr3:105844055-105844555	0.0500490869907103	3.07410509993765	0.000865084434817917
CD8_T	chr3:151204652-151205152	0.0560527916319201	3.78919199800711	0.000865084434817917
CD8_T	chr10:7258847-7259347	0.128190200294441	1.37658282614408	0.0008663897633594
CD8_T	chr14:61662527-61663027	0.140109136253461	1.63900061757828	0.000866506560146191
CD8_T	chr1:35499652-35500152	0.0348097527028187	2.13639458130111	0.000867716420245086
CD8_T	chr17:63439568-63440068	0.0316867122463321	2.4212947181942	0.000867716420245086
CD8_T	chr14:31210136-31210636	0.0606092630056852	3.6858212242785	0.000870549208338229
CD8_T	chr22:38696529-38697029	0.0379259678622471	3.08912092093842	0.000870549208338229
CD8_T	chr10:83603664-83604164	0.159089159997464	3.46626215233894	0.000876046981144653
CD8_T	chr16:29118439-29118939	0.027274910240391	1.64327271459707	0.000876046981144653
CD8_T	chr20:52047741-52048241	0.0861070509977662	3.90923885581292	0.000876046981144653
CD8_T	chr6:154157128-154157628	0.0317551623011227	2.67588320309114	0.000876046981144653
CD8_T	chrX:15816946-15817446	0.0461701263956794	2.20079277774937	0.000876046981144653
CD8_T	chr19:38693790-38694290	0.18436664496094	1.91885908517926	0.000876354140615373
CD8_T	chr22:39118300-39118800	0.0259429474886302	1.96148211050492	0.000878905643434481
CD8_T	chr12:127145883-127146383	0.065851697871594	3.28927305860185	0.000881708082394008
CD8_T	chr2:191740079-191740579	0.0596974093899941	3.27741457179728	0.000881708082394008
CD8_T	chr11:118306523-118307023	0.0853890770387205	3.33868986754768	0.00088464957916831
CD8_T	chr3:12607070-12607570	0.0327317552086433	2.65025172223537	0.000887534904268741
CD8_T	chr12:57478452-57478952	0.0672478392057467	1.98950728976554	0.00088985068742378
CD8_T	chr13:75326007-75326507	0.0576590417972969	1.37221020780195	0.000902918197890791
CD8_T	chr12:91877808-91878308	0.0805173393143102	2.05607173081432	0.000904573322835668
CD8_T	chr6:118725913-118726413	0.0964333336875944	2.22326467791719	0.000906910449438619
CD8_T	chr21:45592277-45592777	0.240274151575333	1.66359147365827	0.000908019732180978
CD8_T	chr1:52919309-52919809	0.0215614442041665	1.65045318229179	0.000908719369716771
CD8_T	chr11:63551836-63552336	0.0284079347810365	2.41059950583734	0.000908719369716771
CD8_T	chr6:25366948-25367448	0.108345377686788	1.8065833876108	0.000913788197348023
CD8_T	chr16:81616981-81617481	0.0254298090564841	2.31615408716789	0.000914917188500964
CD8_T	chr6:17015873-17016373	0.0719951138727783	2.48878179875186	0.000915267455390574
CD8_T	chr17:76678351-76678851	0.0340003078490501	2.53515991982286	0.000917895998882901
CD8_T	chr6:159059018-159059518	0.0301710453848973	2.15723330625856	0.000917895998882901
CD8_T	chr1:228735099-228735599	0.0700928573154243	2.07478475891953	0.000922255761104641
CD8_T	chr8:134324744-134325244	0.044448200691748	1.22944433874919	0.000924288992680692
CD8_T	chr19:16330297-16330797	0.179026873855599	1.0940859400096	0.000926353600815758
CD8_T	chr11:134331706-134332206	0.0873387729227605	1.23008674571428	0.000927231809970829
CD8_T	chr12:8066263-8066763	0.133065144379499	1.98487377710771	0.000936269334293699
CD8_T	chr15:92879894-92880394	0.0984788033118796	4.00329620863799	0.00093788163978017
CD8_T	chr6:36912511-36913011	0.0950501568633266	1.63436520847535	0.000938077569425005
CD8_T	chr1:179298875-179299375	0.110249379406361	2.04743576883553	0.000940177996791194
CD8_T	chr4:113899476-113899976	0.146835336532022	2.16259603647897	0.000941526690730092
CD8_T	chr14:64755825-64756325	0.101804788260675	3.90880498178431	0.000946625698575929
CD8_T	chr7:55309586-55310086	0.0443246338261325	3.51280707069572	0.000946625698575929
CD8_T	chr1:114755879-114756379	0.0694082402423074	2.19135562797053	0.000947823810243192
CD8_T	chr18:77106244-77106744	0.102435635432738	1.97127822570476	0.000947928178997531
CD8_T	chr1:198934813-198935313	0.0947773542124312	1.53307524116801	0.000950839043946406
CD8_T	chr10:14569643-14570143	0.0660901237807437	2.87922319604848	0.000951866475534562
CD8_T	chr7:105346543-105347043	0.0548471961223258	3.44263222908721	0.000955096865002686
CD8_T	chr17:49338809-49339309	0.0528434496763568	3.19088842695275	0.000958077032665009
CD8_T	chr3:186931767-186932267	0.135909015958642	1.47454761800852	0.000959215162668565
CD8_T	chr11:134033934-134034434	0.0636632734832947	1.12707412247201	0.000959667479407583
CD8_T	chr3:187798473-187798973	0.070896461778925	3.5619811398687	0.000963781483331947
CD8_T	chr9:85723081-85723581	0.0498211033909639	3.32619163357783	0.000963781483331947
CD8_T	chr22:41603977-41604477	0.0663567078481603	1.14844784702781	0.000964762555482083
CD8_T	chr10:84191033-84191533	0.0801021326676955	1.79923942801119	0.00096736371849443
CD8_T	chr1:8317855-8318355	0.0720810281134978	1.44385221554951	0.000967953537338119
CD8_T	chr16:89696483-89696983	0.0543728404197501	3.15977639227643	0.000972754631984186
CD8_T	chr7:43643753-43644253	0.0425512693205126	3.00601116741112	0.000975858392861123
CD8_T	chr12:53102825-53103325	0.0745149208118989	1.61427664402777	0.000980336816126693
CD8_T	chr17:67450438-67450938	0.0387612777877095	3.00646415783668	0.000987789998171769
CD8_T	chr7:159196878-159197378	0.0401191300036468	3.00606860027628	0.000987789998171769
CD8_T	chr20:51661525-51662025	0.0892215869245042	2.78929826473722	0.000988933366574356
CD8_T	chr5:74974186-74974686	0.0431386473260091	2.41710065006207	0.000990722165895481
CD8_T	chr9:129495815-129496315	0.115609290370938	1.52702299464425	0.000991168700263125
CD8_T	chr1:154403246-154403746	0.0669477903957527	1.57601503618039	0.000992581267537901
CD8_T	chr7:96837514-96838014	0.0935246596771916	3.6274230036265	0.000993590145911435
CD8_T	chr15:28832022-28832522	0.0782937713388112	2.11301875144018	0.000993595409204536
CD8_T	chr3:122533790-122534290	0.0586699070628545	2.69716883171473	0.000996466097390837
CD8_T	chr7:138753025-138753525	0.0526211387966543	2.90633999797578	0.000996466097390837
CD8_T	chr12:127162879-127163379	0.0702034111326922	3.45767702629396	0.00100026527341681
CD8_T	chr2:241858658-241859158	0.0689201629312342	1.55996618039417	0.00100145058475655
CD8_T	chr1:245956207-245956707	0.0761988610955123	1.91169542997725	0.00100339093362449
CD8_T	chr3:14125722-14126222	0.0534998581370674	1.49769473260082	0.00100339093362449
CD8_T	chr15:45456546-45457046	0.0725789450951782	2.11958615975603	0.00100568437715133
CD8_T	chr1:169044281-169044781	0.171621977399503	3.89042202449927	0.00100754804602231
CD8_T	chr15:28975630-28976130	0.0732240933126254	3.09773830038372	0.0010088575926904
CD8_T	chr3:141243264-141243764	0.125475752653939	2.66756660698214	0.00100894187442003
CD8_T	chr12:64599313-64599813	0.0796081351546883	2.50496662571127	0.0010096176917918
CD8_T	chr17:41338839-41339339	0.151366046760841	1.59639598190338	0.0010096176917918
CD8_T	chr19:39828285-39828785	0.0606907079692997	2.55947718999941	0.0010096176917918
CD8_T	chr1:92484444-92484944	0.116996135350755	1.1096546896608	0.00100976799113334
CD8_T	chr4:54058113-54058613	0.0551597908566543	3.05436862801857	0.00100992370625901
CD8_T	chr12:31967472-31967972	0.0616361429478814	2.27896078712052	0.00101058605892891
CD8_T	chr4:121189812-121190312	0.12883224655136	1.79708510566586	0.00101411575327243
CD8_T	chr2:144216213-144216713	0.0611786340703469	3.04684108642318	0.00101447487866438
CD8_T	chr1:108645432-108645932	0.0711777698282139	3.22290188948717	0.00101548401134604
CD8_T	chr7:2953926-2954426	0.0932696810760241	2.00082724704282	0.00101548401134604
CD8_T	chr5:61332413-61332913	0.0771617484402817	1.79154105982975	0.00101565627927339
CD8_T	chr5:102761957-102762457	0.0478626939193015	2.82860070829663	0.00101811980114592
CD8_T	chr4:185394592-185395092	0.037306844977306	2.8724158434817	0.00101993070157695
CD8_T	chr7:99623557-99624057	0.0383911262085054	2.81699456507238	0.00101993070157695
CD8_T	chr4:142416546-142417046	0.0857677636990486	1.9873390098819	0.00102018210443929
CD8_T	chr22:26647875-26648375	0.0704392820264443	3.04313880565059	0.00102028186275789
CD8_T	chr2:70135886-70136386	0.0873530262483773	1.80480160264444	0.00102285611780325
CD8_T	chr1:206766366-206766866	0.100264182785969	1.33093528865434	0.00102645914268323
CD8_T	chr17:39926335-39926835	0.0755187303123871	1.71592021504733	0.00102665220091792
CD8_T	chr3:105746898-105747398	0.0540162268723225	1.35189943440232	0.00102665220091792
CD8_T	chr3:27720788-27721288	0.104718791591346	4.18891451132954	0.00103152600131115
CD8_T	chr6:127902869-127903369	0.0451978190425533	2.56935209313426	0.00103425685852392
CD8_T	chr13:99658574-99659074	0.0669218201688986	2.56876361035317	0.00103559009663237
CD8_T	chr16:56994258-56994758	0.0503549767582844	2.97194673751894	0.00103729080913812
CD8_T	chr14:61355714-61356214	0.0495939038975739	1.9234600856437	0.0010373168818851
CD8_T	chr13:40518388-40518888	0.0819476358989754	2.98876564760946	0.00104631048120338
CD8_T	chr3:196274550-196275050	0.111996735710689	2.01427597786803	0.00105318213489867
CD8_T	chr6:16764523-16765023	0.0555049617706212	1.88960984067374	0.00105343606536059
CD8_T	chr16:78705641-78706141	0.0607553188487168	2.44226112696879	0.00105440323424776
CD8_T	chr3:111392725-111393225	0.127478242121363	2.07379147975933	0.00105440323424776
CD8_T	chr14:75487288-75487788	0.0951541110022618	3.07890949726537	0.00105494192493238
CD8_T	chr1:113930811-113931311	0.0536997948877508	1.40359163939129	0.0010569262929147
CD8_T	chr3:27713584-27714084	0.032139807709981	1.64950021078457	0.00105819117294228
CD8_T	chr11:14075005-14075505	0.0779290037484221	2.44133126664843	0.00106022307779229
CD8_T	chr3:66372583-66373083	0.0771413756878488	2.54860082362357	0.00106022307779229
CD8_T	chr4:38128794-38129294	0.0556093615711695	2.24673934408805	0.00106022307779229
CD8_T	chr1:42943081-42943581	0.0758047046830765	3.05585246947384	0.0010611430168865
CD8_T	chr9:113511614-113512114	0.0506736478706667	1.84711568896404	0.00106283009000279
CD8_T	chr11:108235601-108236101	0.0522428386981503	2.76224497962211	0.00106301672401471
CD8_T	chr3:197793219-197793719	0.104054455292852	2.34512969270587	0.00106368884272232
CD8_T	chr16:4534386-4534886	0.040233806229182	2.43959215441161	0.00106402585646026
CD8_T	chr17:40560771-40561271	0.26436017116706	1.90980475478582	0.00106402585646026
CD8_T	chr9:107309200-107309700	0.0717287441288119	2.85078122170893	0.00106402585646026
CD8_T	chr13:51802631-51803131	0.0272328926984408	2.48414127214959	0.00106582678029183
CD8_T	chr2:100060828-100061328	0.0645507956221024	2.89230867613737	0.00106676218483769
CD8_T	chr8:30155379-30155879	0.0863326894342454	1.10357561936686	0.00106692318808346
CD8_T	chr19:14409365-14409865	0.0415409918633003	2.16655719630112	0.00106817151011268
CD8_T	chr17:10198860-10199360	0.0634473008111887	1.50171725500062	0.00107501865011972
CD8_T	chr1:223713738-223714238	0.0473120034026039	1.83475892698391	0.00107636990583803
CD8_T	chr2:7567533-7568033	0.135125302199314	2.18416226110125	0.00108337185966989
CD8_T	chr3:46959183-46959683	0.10745516381127	1.31985147136723	0.00108351722028789
CD8_T	chr10:70579659-70580159	0.106310207508293	3.62639412425774	0.00108485323530417
CD8_T	chr5:76538726-76539226	0.0478404567473353	4.33911443330489	0.00108485323530417
CD8_T	chr1:8520396-8520896	0.0457255102703183	4.13460177643167	0.00108746853915642
CD8_T	chr12:91875606-91876106	0.0566554124104442	4.45068321787328	0.00108746853915642
CD8_T	chr18:12774982-12775482	0.0332196087803192	3.81184479685806	0.00108746853915642
CD8_T	chr9:113520254-113520754	0.0919074978577765	2.11620304984143	0.00108806577772856
CD8_T	chr6:152171025-152171525	0.111280966005943	1.08041317571782	0.00108940189994009
CD8_T	chr1:49979383-49979883	0.0603407221123847	4.44308675353358	0.00109000923059981
CD8_T	chr11:117969584-117970084	0.035500333243007	3.83799701948915	0.00109000923059981
CD8_T	chr2:168378872-168379372	0.0811266230522972	4.73731141575035	0.00109000923059981
CD8_T	chr5:153960499-153960999	0.0475603399111163	4.17600145933078	0.00109000923059981
CD8_T	chr8:58220695-58221195	0.0606378956442577	4.19194239126113	0.00109000923059981
CD8_T	chr7:17261127-17261627	0.1035939845307	2.99894061148098	0.00109071543518742
CD8_T	chr18:24000438-24000938	0.0539318299104008	2.14226717480628	0.0010935788207147
CD8_T	chr2:85862372-85862872	0.0658893526823457	2.47609699133453	0.0010935788207147
CD8_T	chr2:38725912-38726412	0.0798209723086969	2.36801628106053	0.00109456151266845
CD8_T	chr1:172627669-172628169	0.0623309124868057	4.51997224026745	0.00109684513388378
CD8_T	chr12:10381791-10382291	0.0395055161534478	3.82964687548389	0.00109684513388378
CD8_T	chr2:121746221-121746721	0.0563000570863761	4.2903953147104	0.00109684513388378
CD8_T	chr9:136316341-136316841	0.0400324038902703	3.94964698594414	0.00109684513388378
CD8_T	chr14:58197970-58198470	0.0581628892004074	1.72256956743866	0.00109980626631698
CD8_T	chr15:101206181-101206681	0.0599647713526465	2.44487622022786	0.00109980626631698
CD8_T	chr2:15038325-15038825	0.0692155606112485	4.3762018805021	0.00109980626631698
CD8_T	chr21:34192603-34193103	0.0385999445213316	3.8661338511362	0.00109980626631698
CD8_T	chr3:13346517-13347017	0.0916756764288681	1.40281501748293	0.00109980626631698
CD8_T	chr3:182795297-182795797	0.0877375665963158	1.28757234137632	0.00109980626631698
CD8_T	chr6:160016333-160016833	0.0803268235174318	2.22062964219836	0.00110046512434858
CD8_T	chr13:31045745-31046245	0.0292907341746547	3.4307185115045	0.00110285500443827
CD8_T	chr7:20287176-20287676	0.0902257811756622	4.85091653751042	0.00110285500443827
CD8_T	chr17:63998084-63998584	0.0695270164769798	1.37371875945103	0.0011043806175219
CD8_T	chr16:57071272-57071772	0.0363039722982901	3.58664291476183	0.0011063868950013
CD8_T	chr6:155050262-155050762	0.0524547650825246	4.13238091102313	0.0011063868950013
CD8_T	chr9:89536835-89537335	0.0635576075407576	4.32764611171051	0.0011063868950013
CD8_T	chr20:49823417-49823917	0.100238483883478	1.87700656610971	0.00110712253698043
CD8_T	chr3:27723644-27724144	0.0367553876823291	1.99931076085162	0.00110723879709111
CD8_T	chr22:20324075-20324575	0.0398151860419315	1.71168047977318	0.00110807269575546
CD8_T	chr13:113876572-113877072	0.0414072124116056	3.70663087352733	0.00110977129942602
CD8_T	chr2:105864287-105864787	0.0441414732312344	3.75022784512836	0.00110977129942602
CD8_T	chr3:50316481-50316981	0.0449971962315476	1.99846106749833	0.00111062014464688
CD8_T	chr14:73503562-73504062	0.0621572107922128	4.13842176974198	0.00111297992955285
CD8_T	chr2:213103967-213104467	0.0860733578801433	1.56701898387677	0.00111297992955285
CD8_T	chr20:23415920-23416420	0.0655043847996556	4.45804131071649	0.00111297992955285
CD8_T	chr20:50110120-50110620	0.230314660878515	1.6447153660264	0.00111297992955285
CD8_T	chr3:177679614-177680114	0.0601885453173639	1.67647648553951	0.00111297992955285
CD8_T	chr10:88825163-88825663	0.0806072080834633	1.23356626015953	0.00111613413330401
CD8_T	chr3:152272837-152273337	0.0552513182814793	1.89806257013339	0.00111613413330401
CD8_T	chr18:49786242-49786742	0.0759125215616014	4.24469189452038	0.00111641186002301
CD8_T	chr2:72953814-72954314	0.0420998636413845	3.6998843476145	0.00111641186002301
CD8_T	chr8:133139522-133140022	0.0388214792522184	3.69400161371257	0.00111641186002301
CD8_T	chr1:235321315-235321815	0.0232625377036885	3.0082012172405	0.00111966742026173
CD8_T	chr16:53537542-53538042	0.0553393489025333	3.84012233180496	0.00111966742026173
CD8_T	chr3:194715373-194715873	0.0653213380928849	3.97800397172496	0.00111966742026173
CD8_T	chr8:130324630-130325130	0.0635530488131478	4.10970128534046	0.00111966742026173
CD8_T	chr9:133682716-133683216	0.0311614412156956	3.3872507378174	0.00111966742026173
CD8_T	chr9:129206824-129207324	0.0684231548659136	2.77474647415998	0.00112025181034441
CD8_T	chr12:68036551-68037051	0.0409959456322327	3.70055765644143	0.00112301256481966
CD8_T	chr3:43225267-43225767	0.0686682434943304	4.04562342348815	0.00112301256481966
CD8_T	chr9:85743489-85743989	0.0442157566511042	3.71821502314356	0.00112301256481966
CD8_T	chr1:32273780-32274280	0.113668147641578	1.80290241012132	0.00112334772658879
CD8_T	chr19:49489101-49489601	0.0297095536856645	2.26187351179029	0.00112601226361016
CD8_T	chr20:38776317-38776817	0.081460668245711	1.88372144752168	0.00112601226361016
CD8_T	chr3:111695512-111696012	0.0270599350077363	3.05709593138297	0.00112660793551692
CD8_T	chr4:7964443-7964943	0.0663647170188463	3.54362468017225	0.00112660793551692
CD8_T	chr1:160743186-160743686	0.0309125100572858	3.23890927687714	0.00113021449028658
CD8_T	chr4:4270524-4271024	0.0434172811308947	3.58907658672103	0.00113021449028658
CD8_T	chr5:33859134-33859634	0.0727479786107235	3.74286727565913	0.00113021449028658
CD8_T	chr6:42448865-42449365	0.0578433999430483	3.52677787345957	0.00113021449028658
CD8_T	chr6:154246129-154246629	0.0325006936332369	3.16770585290897	0.00113021449028658
CD8_T	chr17:80891084-80891584	0.0192350034469191	1.89566535003141	0.00113341961117118
CD8_T	chr2:190520327-190520827	0.0458759054436071	3.51535983620711	0.00113383226204524
CD8_T	chr22:22756764-22757264	0.0360673835833217	3.27464577961185	0.00113383226204524
CD8_T	chr5:76732227-76732727	0.0383010811418842	3.06950965154657	0.00113383226204524
CD8_T	chr5:126373701-126374201	0.069965172013725	3.19865096216437	0.00113383226204524
CD8_T	chr13:30774071-30774571	0.0833588568116305	1.45733712951874	0.00113406231674728
CD8_T	chr16:88469526-88470026	0.0646956932574943	1.79251855844306	0.00113406231674728
CD8_T	chr7:150665138-150665638	0.051534731002514	2.28849683326002	0.00113617046993119
CD8_T	chr11:62386049-62386549	0.0460115067746194	3.68323183373328	0.00113721932224123
CD8_T	chr17:36213002-36213502	0.070932634455641	3.32073933573593	0.00113721932224123
CD8_T	chr2:190760312-190760812	0.0324739524954347	2.64939231198661	0.00113721932224123
CD8_T	chr4:36282994-36283494	0.030312391155592	2.59735589991287	0.00113721932224123
CD8_T	chr1:168443901-168444401	0.045267605901233	2.90496394293262	0.00114037420608928
CD8_T	chr14:99233367-99233867	0.0231989536573805	2.71051572770984	0.00114037420608928
CD8_T	chr20:24952563-24953063	0.0337863025422031	2.79690300398218	0.00114037420608928
CD8_T	chr22:45064505-45065005	0.0702564066288379	2.94302970815076	0.00114037420608928
CD8_T	chr13:101618384-101618884	0.054367083541342	2.32306624667185	0.00114370022797148
CD8_T	chr19:47539837-47540337	0.02307729474224	2.38796485206249	0.00114370022797148
CD8_T	chr22:49868379-49868879	0.0212134166872459	2.18880530092459	0.00114370022797148
CD8_T	chr5:52709418-52709918	0.0371908169407016	3.0235588171919	0.00114370022797148
CD8_T	chr2:223761659-223762159	0.0265090108395494	1.43719544173382	0.0011469848858416
CD8_T	chr3:151201016-151201516	0.0493634910292297	2.27483452245574	0.0011469848858416
CD8_T	chr18:69897640-69898140	0.0913413450631924	1.84856279931987	0.00115033493537497
CD8_T	chr10:132447570-132448070	0.184517507116421	1.32620193837775	0.00115092348772579
CD8_T	chr18:2883282-2883782	0.0705076320730186	2.098307811152	0.00115338837763228
CD8_T	chr2:38643646-38644146	0.0562258591283923	1.9131139951213	0.00115382067253754
CD8_T	chr10:69222607-69223107	0.0938323505758493	1.3893863946757	0.0011572316485487
CD8_T	chr11:2467267-2467767	0.102812733930128	2.36461564922974	0.00116031286224886
CD8_T	chr2:130727925-130728425	0.046507812716275	1.83056790025584	0.00116518919770785
CD8_T	chr3:56916211-56916711	0.209583118522017	1.25951383129132	0.00116564869122051
CD8_T	chr8:29806363-29806863	0.110192627010751	1.90225800063393	0.00116679741750095
CD8_T	chr6:105453276-105453776	0.190030539039903	1.08741196194897	0.00117368678777743
CD8_T	chrX:42948617-42949117	0.0372508661405033	1.031953113098	0.00118162630326377
CD8_T	chr15:38560511-38561011	0.0616137586095244	1.64633776726049	0.00118175562703836
CD8_T	chr6:136787848-136788348	0.121362874900327	2.78662249290449	0.00118340361309319
CD8_T	chr2:8685689-8686189	0.0909870988304849	1.87624316899972	0.00119211692628759
CD8_T	chr6:130183870-130184370	0.151598358335274	2.93011736943043	0.00119831921442822
CD8_T	chr3:177201592-177202092	0.17671814534824	1.61101457547041	0.00120214535235533
CD8_T	chr5:68239484-68239984	0.180391031305523	1.43848933010326	0.00120331797428962
CD8_T	chr20:53949195-53949695	0.126777798426813	1.65172833166018	0.00120776541976522
CD8_T	chr4:82798670-82799170	0.112295298191175	1.78652358453685	0.00120977407944395
CD8_T	chr2:233247655-233248155	0.0613347200394884	1.94031369881485	0.00121206158748435
CD8_T	chr9:70411023-70411523	0.080667730081264	2.12058814509522	0.0012197457499265
CD8_T	chr10:8060060-8060560	0.0876033335298936	2.29076177611974	0.00122482739301642
CD8_T	chr20:3906988-3907488	0.0598179134575217	1.03443815558851	0.00123879677725666
CD8_T	chr1:200888182-200888682	0.103927871969206	1.28103835826208	0.00124159728667086
CD8_T	chr1:200903743-200904243	0.0438785811477498	4.50588443175439	0.00124159728667086
CD8_T	chr1:236417403-236417903	0.0385319383442374	4.32720658788808	0.00124159728667086
CD8_T	chr10:22913469-22913969	0.0404738951240986	4.3946909755697	0.00124159728667086
CD8_T	chr10:43576016-43576516	0.0335563783987379	4.13835637222996	0.00124159728667086
CD8_T	chr10:98163863-98164363	0.0911393938957127	5.52713290699768	0.00124159728667086
CD8_T	chr10:125792380-125792880	0.0884199955641341	5.48439266913519	0.00124159728667086
CD8_T	chr11:19724161-19724661	0.0393040349078021	4.35441670489499	0.00124159728667086
CD8_T	chr11:47797555-47798055	0.0799911228500336	5.34325166914251	0.00124159728667086
CD8_T	chr11:128190261-128190761	0.050543659073801	4.70149977833686	0.00124159728667086
CD8_T	chr12:65126422-65126922	0.0652722035884741	5.05787222157422	0.00124159728667086
CD8_T	chr12:128745975-128746475	0.0563418937862945	4.85246021714149	0.00124159728667086
CD8_T	chr13:74251753-74252253	0.0231241612225223	3.6376635441808	0.00124159728667086
CD8_T	chr14:67856810-67857310	0.0645540369485728	5.04239255681815	0.00124159728667086
CD8_T	chr14:99315698-99316198	0.0328309733142065	4.10863583610746	0.00124159728667086
CD8_T	chr15:55244984-55245484	0.0406378517205094	4.40024666989847	0.00124159728667086
CD8_T	chr15:65857655-65858155	0.0590826135308076	4.91866738457982	0.00124159728667086
CD8_T	chr15:98953115-98953615	0.0434245218482053	4.49154133246676	0.00124159728667086
CD8_T	chr16:11254764-11255264	0.100363435731792	1.03137033310036	0.00124159728667086
CD8_T	chr16:29792366-29792866	0.0371426606832078	4.27691475124373	0.00124159728667086
CD8_T	chr16:47592246-47592746	0.103940613373424	5.71288747082328	0.00124159728667086
CD8_T	chr16:56998687-56999187	0.0382679090705098	4.31778269146443	0.00124159728667086
CD8_T	chr17:35530385-35530885	0.0154798908394153	3.11479110255008	0.00124159728667086
CD8_T	chr17:35533240-35533740	0.0783383203447096	1.51253906843479	0.00124159728667086
CD8_T	chr17:63440096-63440596	0.0285188291035482	3.91808281734883	0.00124159728667086
CD8_T	chr17:83028346-83028846	0.0491354492526778	4.66232215153624	0.00124159728667086
CD8_T	chr18:810234-810734	0.0397052535108556	4.3683563252609	0.00124159728667086
CD8_T	chr18:2998839-2999339	0.0517327249531749	4.73377184017351	0.00124159728667086
CD8_T	chr18:63156130-63156630	0.0438384883622166	4.50462368068296	0.00124159728667086
CD8_T	chr19:32746658-32747158	0.0523814649379195	1.96785251175427	0.00124159728667086
CD8_T	chr2:8519179-8519679	0.035408199881992	4.211561975327	0.00124159728667086
CD8_T	chr2:24745746-24746246	0.0771015172128589	5.29150229989978	0.00124159728667086
CD8_T	chr2:27572866-27573366	0.0908420448263374	5.52252071321662	0.00124159728667086
CD8_T	chr2:38571160-38571660	0.066207840619209	5.07779335331989	0.00124159728667086
CD8_T	chr2:85694050-85694550	0.0638986909509916	5.02812053958262	0.00124159728667086
CD8_T	chr2:86818944-86819444	0.0363420751453542	4.24711688574505	0.00124159728667086
CD8_T	chr2:86861144-86861644	0.0312150288286694	4.04014189995036	0.00124159728667086
CD8_T	chr2:205957632-205958132	0.0625367018756527	4.99799991481777	0.00124159728667086
CD8_T	chr2:230883078-230883578	0.0310156527888542	4.03146120040028	0.00124159728667086
CD8_T	chr2:231426582-231427082	0.0460700838744103	4.57317402818926	0.00124159728667086
CD8_T	chr2:235270925-235271425	0.0541887745537122	4.79822907244487	0.00124159728667086
CD8_T	chr2:239609643-239610143	0.0446829431508124	4.53094823508082	0.00124159728667086
CD8_T	chr20:5039661-5040161	0.0205757313470919	3.48349167664926	0.00124159728667086
CD8_T	chr22:44652801-44653301	0.0372040768543152	4.279175449155	0.00124159728667086
CD8_T	chr3:37217332-37217832	0.0741120859646002	5.23593696100279	0.00124159728667086
CD8_T	chr3:46292951-46293451	0.0289930454440041	3.94031312677011	0.00124159728667086
CD8_T	chr3:46516888-46517388	0.0287202185759969	3.92756542958005	0.00124159728667086
CD8_T	chr3:101758276-101758776	0.0609000648130209	4.96095331416186	0.00124159728667086
CD8_T	chr3:142577627-142578127	0.0855606450797868	2.8770623816569	0.00124159728667086
CD8_T	chr3:153242841-153243341	0.0627039349790123	5.001732349238	0.00124159728667086
CD8_T	chr4:1928259-1928759	0.0646895877527359	5.04532702004264	0.00124159728667086
CD8_T	chr5:55027600-55028100	0.0233836447293119	3.65247549723884	0.00124159728667086
CD8_T	chr5:72318590-72319090	0.0273978518197802	3.86413033302643	0.00124159728667086
CD8_T	chr6:4030652-4031152	0.0410366379484476	4.41367096618253	0.00124159728667086
CD8_T	chr6:30568236-30568736	0.0622124114079791	4.99073452167066	0.00124159728667086
CD8_T	chr7:36708705-36709205	0.0186117927492869	3.35231183768786	0.00124159728667086
CD8_T	chr7:38241597-38242097	0.0475137756766309	4.61584700267734	0.00124159728667086
CD8_T	chr7:70334915-70335415	0.0533590979701703	4.77677534294907	0.00124159728667086
CD8_T	chr7:132450193-132450693	0.0502543295581086	4.69353675436146	0.00124159728667086
CD8_T	chr8:22352699-22353199	0.035261367436116	4.20589112014117	0.00124159728667086
CD8_T	chr8:100440521-100441021	0.0483716327069776	4.64061850985109	0.00124159728667086
CD8_T	chr5:157193626-157194126	0.110076178214155	1.6884682236289	0.00124423592596239
CD8_T	chr2:112631522-112632022	0.0644887765205059	1.74020407727352	0.0012450780946088
CD8_T	chr20:32407311-32407811	0.0475064136439296	1.21632700750686	0.00124974706990833
CD8_T	chr1:107937017-107937517	0.0535021104372196	1.8873996316379	0.0012527850235503
CD8_T	chr17:61222643-61223143	0.0559018786243762	1.43904435935185	0.00125319198094752
CD8_T	chr19:1250638-1251138	0.119981893756072	1.45178384892477	0.00125319198094752
CD8_T	chr19:32642763-32643263	0.0654804582083816	1.39665152441162	0.00125923779997681
CD8_T	chr2:54572209-54572709	0.100476163159946	1.66954323055346	0.00126323183803921
CD8_T	chr10:69204055-69204555	0.128981690268505	1.42648899843619	0.00126422936474798
CD8_T	chr1:25562407-25562907	0.138385961543412	1.32661782149672	0.00127114576865118
CD8_T	chr5:170303052-170303552	0.114968171532611	1.02420730126114	0.00127377325778493
CD8_T	chr1:27618251-27618751	0.107925923992086	1.78813383323141	0.00128207630353906
CD8_T	chr5:59123493-59123993	0.121354985297984	2.81943207564564	0.00128576199525713
CD8_T	chr11:134034709-134035209	0.0570050942315516	4.16472028666982	0.00128645520928212
CD8_T	chr20:1731158-1731658	0.0356012048514475	3.64044875854521	0.00128645520928212
CD8_T	chr1:34863486-34863986	0.0696989860805823	4.29582893581557	0.0012904072648232
CD8_T	chr10:69054628-69055128	0.0349555781688545	3.42033753221046	0.0012904072648232
CD8_T	chr2:7727038-7727538	0.0551518194147548	3.95978347959185	0.0012904072648232
CD8_T	chr13:29529685-29530185	0.150254310901107	5.16970017956887	0.00129454861982512
CD8_T	chr11:72621129-72621629	0.0761008017684131	4.32839137374761	0.00129825727695771
CD8_T	chr2:176826262-176826762	0.0584816468599279	3.97332007587783	0.00129825727695771
CD8_T	chr3:43014921-43015421	0.0338257165347421	3.4901445438372	0.00129825727695771
CD8_T	chr17:36072470-36072970	0.0385859025857787	1.15931223148585	0.00129967109947117
CD8_T	chr19:49568041-49568541	0.0685402290955391	1.03738632917369	0.00130034577703135
CD8_T	chr14:22524315-22524815	0.0458262685603199	1.96809966217745	0.00130651117532461
CD8_T	chr3:114389119-114389619	0.0374793564957406	3.46399482233906	0.00131490496498587
CD8_T	chr7:129554121-129554621	0.0558470954846762	3.69786370388407	0.00131490496498587
CD8_T	chr17:7573025-7573525	0.0816725545880374	1.0145654713924	0.00131712539196541
CD8_T	chr16:2065238-2065738	0.0661748880539623	4.0133718784767	0.00131912102515774
CD8_T	chr16:48596169-48596669	0.0470487355398289	3.47877910270884	0.00131912102515774
CD8_T	chr2:96131362-96131862	0.037889472774767	3.40742487195777	0.00131912102515774
CD8_T	chr20:36733656-36734156	0.0467169235380082	3.40955267613003	0.0013229879193891
CD8_T	chr17:1258452-1258952	0.0363724004880456	3.32979601984588	0.00133175528148111
CD8_T	chr17:39138660-39139160	0.0918601631503858	4.25858515494367	0.00133175528148111
CD8_T	chrX:41695447-41695947	0.0580881395327327	3.53369130482032	0.00133175528148111
CD8_T	chr3:36842982-36843482	0.0693552474604671	3.78453488653191	0.00133584009180052
CD8_T	chr11:57424696-57425196	0.117099295779372	1.16049948775304	0.00133650941830275
CD8_T	chr12:68080588-68081088	0.0480170818215228	3.62018065986303	0.001339662532923
CD8_T	chr6:107786127-107786627	0.0291812913839209	2.89716122835075	0.001339662532923
CD8_T	chr17:35177418-35177918	0.0585845087061057	1.79391332912086	0.00134276564630973
CD8_T	chr10:102322835-102323335	0.0540447943754538	3.35410030112667	0.00134358737673364
CD8_T	chr10:128187465-128187965	0.0827985794459491	3.84986845197531	0.00134358737673364
CD8_T	chr15:31388033-31388533	0.0470496828979746	3.6946488855181	0.00134358737673364
CD8_T	chr7:149500144-149500644	0.11856575302378	4.45992302403628	0.00134358737673364
CD8_T	chr1:110668574-110669074	0.051344065441014	1.64931409393842	0.00135028802549689
CD8_T	chr14:100048748-100049248	0.0300025783845692	2.83075633126983	0.00135193110944259
CD8_T	chr20:45892836-45893336	0.0433705515807186	3.47128178443117	0.00135193110944259
CD8_T	chr12:107320977-107321477	0.136154175082241	2.34252010706477	0.00135522670346045
CD8_T	chr20:2822098-2822598	0.052885377366504	3.62310869097902	0.00135644483604141
CD8_T	chr20:24027185-24027685	0.116317797629578	1.5646271054256	0.00136078744909889
CD8_T	chr7:38300137-38300637	0.0847700842915746	3.87281789034408	0.00136514324808299
CD8_T	chr6:106117491-106117991	0.135044840744498	1.42064950374417	0.00136774416653319
CD8_T	chr1:12620436-12620936	0.0433710115707974	3.19376197718686	0.00136923279715958
CD8_T	chr12:39467334-39467834	0.0613568103464507	3.07134576570712	0.00136923279715958
CD8_T	chr12:39683044-39683544	0.110466329000589	4.01061946461682	0.00136923279715958
CD8_T	chr14:64447674-64448174	0.0323154067213872	2.55129830061991	0.00136923279715958
CD8_T	chr13:46172402-46172902	0.105362535643886	1.51327115231827	0.00137056222678654
CD8_T	chr17:81963478-81963978	0.0599644246132852	3.66274937291957	0.00137333416167725
CD8_T	chr18:25953687-25954187	0.0488897636553317	3.25432470616552	0.00137772817987537
CD8_T	chr16:84553226-84553726	0.0340559611099649	2.8867600425897	0.00138204165429825
CD8_T	chr14:97697708-97698208	0.0436545521280644	2.61393799939557	0.00138646211277455
CD8_T	chr22:22815681-22816181	0.0715746271084005	3.04366071056008	0.00138646211277455
CD8_T	chr1:89127183-89127683	0.0616792353554424	1.57746448418644	0.00138751301503757
CD8_T	chr6:52574710-52575210	0.10378636618463	1.31952789677996	0.00138973526326116
CD8_T	chr9:89444140-89444640	0.0866148490693079	1.63123948163081	0.00139110419080633
CD8_T	chr3:27719872-27720372	0.040818707285672	2.56311717213526	0.00139543795320909
CD8_T	chr15:33104285-33104785	0.0696408379871802	4.22389953185191	0.00139596789240872
CD8_T	chr6:154247454-154247954	0.106784775090295	1.72713107306361	0.0013996641004998
CD8_T	chr22:39080455-39080955	0.12007098729564	2.19555443662394	0.00140193079071698
CD8_T	chr2:151261548-151262048	0.193999841097565	1.02590099849426	0.00140337901396815
CD8_T	chr3:122271461-122271961	0.0498014916837044	1.99072685721419	0.0014045640158548
CD8_T	chr8:133302982-133303482	0.0628079711940594	2.23074547882336	0.0014045640158548
CD8_T	chr2:225052660-225053160	0.151659459003596	3.0360901076695	0.0014088473961394
CD8_T	chr14:92726062-92726562	0.0466151358175162	2.8711521760935	0.00140895720444455
CD8_T	chr9:459666-460166	0.128608750336181	4.64667997401221	0.00141300734490672
CD8_T	chr2:234459617-234460117	0.0326036332688691	1.40028383292231	0.00141336347418395
CD8_T	chr7:8126377-8126877	0.0356722773629588	1.79671719757273	0.00141846104395907
CD8_T	chr11:108236519-108237019	0.268303166407882	1.56314854856371	0.00142620336662916
CD8_T	chr14:38073524-38074024	0.0496885963938404	2.04559964977588	0.00142724033375506
CD8_T	chrX:154737929-154738429	0.0416158809619865	2.5303693161863	0.00142724033375506
CD8_T	chr11:117950272-117950772	0.062756340512189	1.2999630896614	0.00142942023770703
CD8_T	chr1:58885968-58886468	0.0934826686142767	4.17557495239975	0.00143480200684617
CD8_T	chr4:76989229-76989729	0.056014089705113	1.63744485162823	0.00143525040727439
CD8_T	chr2:234494765-234495265	0.0828840241169936	1.85833002757632	0.00144546418774195
CD8_T	chr13:113184988-113185488	0.128525689513728	3.12495809005629	0.0014519239324089
CD8_T	chr5:171390926-171391426	0.0205154475552518	1.48770130250035	0.00145577465601527
CD8_T	chr16:84514227-84514727	0.0484990509942424	1.85476457891561	0.001456920740585
CD8_T	chr3:43181047-43181547	0.053441791683905	3.36260357755423	0.00146204536542284
CD8_T	chr14:61351392-61351892	0.0434361896974133	3.30495164142948	0.00146650226262014
CD8_T	chr12:6230688-6231188	0.182013779719673	1.98772829939962	0.00147048887733303
CD8_T	chr22:20327894-20328394	0.0319027640775787	3.02479117940915	0.00147107029133944
CD8_T	chr13:75365725-75366225	0.0671275999568129	2.15519628877384	0.00147293105421398
CD8_T	chr16:21540315-21540815	0.0253696817189207	2.75084917409306	0.00147555219268277
CD8_T	chr19:41935846-41936346	0.0319543068384052	3.17605751187907	0.00147555219268277
CD8_T	chr2:8664575-8665075	0.0660901313540774	3.63873774643146	0.00147555219268277
CD8_T	chr10:119663811-119664311	0.0828119728545111	1.83073017392527	0.00148818776557687
CD8_T	chr5:176648785-176649285	0.0624266239375205	2.12500207298362	0.00149042367913554
CD8_T	chr9:21559474-21559974	0.0576632570190308	2.43311163315687	0.00149182394849374
CD8_T	chr1:116770671-116771171	0.0404895524109108	2.77539299173815	0.00149451555103143
CD8_T	chr11:118305105-118305605	0.0870575165430621	3.15278270896655	0.00149811713833368
CD8_T	chr20:45884854-45885354	0.0528153544058054	3.19348881796639	0.00150372850992206
CD8_T	chr14:65100847-65101347	0.0481770629293343	2.17880055425155	0.00150665585570004
CD8_T	chr20:51463892-51464392	0.0595958803777493	2.73947778654708	0.00151258770074035
CD8_T	chr6:24926277-24926777	0.0838535643903322	2.63453972975259	0.00151300537508575
CD8_T	chr17:65173386-65173886	0.129504358946395	2.56256239546374	0.00151389925194778
CD8_T	chr1:116755097-116755597	0.0686231470572264	3.76691429108119	0.00151657667586395
CD8_T	chr19:10813006-10813506	0.0975684293961253	3.95974407482109	0.00151657667586395
CD8_T	chr3:69386087-69386587	0.0703126849759654	3.9000812480752	0.00151657667586395
CD8_T	chr10:69044465-69044965	0.0579017283178238	1.24734731585885	0.00151659485674796
CD8_T	chr12:75979162-75979662	0.0910726665923326	3.20979600718467	0.00152364018391603
CD8_T	chr3:46213212-46213712	0.065956025933159	3.31118750025238	0.00152520057874985
CD8_T	chr6:4059798-4060298	0.0721690513025012	3.43776240401757	0.00152520057874985
CD8_T	chr7:150568608-150569108	0.0409244147191811	2.31927662064112	0.00152520057874985
CD8_T	chr1:9628445-9628945	0.0751706906776993	3.16207163791764	0.00152711004394834
CD8_T	chr22:40324452-40324952	0.102107096370428	1.46995565886034	0.00152818886458923
CD8_T	chr3:144128198-144128698	0.134598169183031	3.87939351149177	0.00152942744270515
CD8_T	chr1:20931917-20932417	0.0395930723463391	2.95403183560107	0.00153376857734753
CD8_T	chr16:3076928-3077428	0.0645183971304845	2.84240610802317	0.00153376857734753
CD8_T	chr2:221530130-221530630	0.028128621996766	2.59100585132853	0.00153376857734753
CD8_T	chr20:2866206-2866706	0.0783876930346639	3.52487523073164	0.00153376857734753
CD8_T	chr6:118796557-118797057	0.0650536264645376	3.14905331235114	0.00153376857734753
CD8_T	chr9:5851442-5851942	0.0857294043732195	3.74794976492789	0.00153376857734753
CD8_T	chr10:17648363-17648863	0.141187893103047	2.5735945869629	0.00153623219404573
CD8_T	chr6:111758169-111758669	0.0259561160723348	1.90012988207087	0.00153853436889073
CD8_T	chr5:57117539-57118039	0.080004875573423	3.33166614994907	0.00154300360706021
CD8_T	chr17:16381703-16382203	0.0230622985271727	2.19112220198554	0.00154779650099968
CD8_T	chr9:131237920-131238420	0.148359378788062	1.24263265079291	0.00155003720009331
CD8_T	chr1:160640278-160640778	0.0351822507788441	2.70518176599337	0.0015523953178605
CD8_T	chr2:160652212-160652712	0.0921104853129377	2.83078604190996	0.0015523953178605
CD8_T	chr2:7450439-7450939	0.0889436835887682	2.29226611544412	0.00155254264140769
CD8_T	chr3:187799076-187799576	0.0546058569289969	1.9187026663486	0.00155506910229948
CD8_T	chr13:113186147-113186647	0.0840529819621482	3.22704500749704	0.00155669421273966
CD8_T	chr16:3105743-3106243	0.0677383584354473	1.2621797416824	0.00155998863540584
CD8_T	chr19:38841831-38842331	0.100235036517562	1.64280666916362	0.00156065215194609
CD8_T	chr16:56991613-56992113	0.0457145338956924	2.62635262399675	0.00156648941626879
CD8_T	chr9:99013562-99014062	0.0689592354279732	2.76817963435878	0.00157064102981159
CD8_T	chr10:381806-382306	0.108522382039823	3.31121407170908	0.00157766284117142
CD8_T	chr12:6336453-6336953	0.0413407955823443	2.35277862516166	0.00157897783644142
CD8_T	chr14:34043740-34044240	0.0788955869600607	3.18456113199179	0.00158026158548934
CD8_T	chr3:17774508-17775008	0.0363773801639085	2.02718011811069	0.00158026158548934
CD8_T	chr12:31891086-31891586	0.0776910311356785	2.73040989337973	0.00158059374411878
CD8_T	chr20:62922406-62922906	0.0723912493698247	2.8039031144305	0.00158284399873333
CD8_T	chr11:116927697-116928197	0.0474804250018975	2.14602237211219	0.00158830209044992
CD8_T	chr22:30435063-30435563	0.0328543482369684	2.13332750969572	0.00159070853685562
CD8_T	chr11:63551045-63551545	0.0383276919213197	2.20525972166162	0.00159502945597204
CD8_T	chr5:142006891-142007391	0.0962148352145788	2.59360522946514	0.00159502945597204
CD8_T	chr20:51410509-51411009	0.020673785434037	1.15291015879707	0.00159899522751251
CD8_T	chr11:60987839-60988339	0.081568948756817	2.26362968268053	0.00160019864936035
CD8_T	chr19:19410778-19411278	0.0769017510844103	3.22792436270815	0.00160080596782004
CD8_T	chr3:112643847-112644347	0.11552856018504	3.59594402985193	0.00160080596782004
CD8_T	chr2:157898475-157898975	0.099934840305868	3.40248442175854	0.00160535810591642
CD8_T	chr6:143539033-143539533	0.0581021040098693	2.90719560113548	0.00160981506750388
CD8_T	chr11:86047551-86048051	0.072037386421031	3.35230270830393	0.00161406845608425
CD8_T	chr3:105832579-105833079	0.0597686729993924	2.85597426279963	0.00161406845608425
CD8_T	chr2:105738924-105739424	0.0941334292579256	2.07449858101563	0.00162303667933908
CD8_T	chr6:112027862-112028362	0.129760651295142	1.02870384627258	0.00162875621997046
CD8_T	chr15:25850850-25851350	0.0570751541268598	2.12302843320134	0.0016303652532701
CD8_T	chr2:151288121-151288621	0.0728067833645372	2.21302287411095	0.0016303652532701
CD8_T	chr5:132687976-132688476	0.110242466025294	1.80495652916221	0.0016303652532701
CD8_T	chr16:84572064-84572564	0.0646015119710875	3.03353223105641	0.00163220284226856
CD8_T	chr1:161541903-161542403	0.136693058486595	2.58391492204006	0.00163382246435647
CD8_T	chr17:82884491-82884991	0.0975336283311916	2.51909700582358	0.00163382246435647
CD8_T	chr6:39229282-39229782	0.161642277639413	1.22271780816971	0.00163612378583396
CD8_T	chr1:221801123-221801623	0.10758040407585	2.77607138271483	0.00164142822945534
CD8_T	chr1:179037045-179037545	0.0471649571405981	2.35676272886216	0.00164655239042643
CD8_T	chr15:70492170-70492670	0.117170810062791	1.35566739381256	0.00164671223349141
CD8_T	chr14:35402259-35402759	0.0824057597359023	2.00597099685467	0.00164707702943302
CD8_T	chr17:47719377-47719877	0.0481002697734601	2.39368430919123	0.0016502221124653
CD8_T	chr19:10111984-10112484	0.0427140237884453	1.02629612854975	0.00165050555418921
CD8_T	chr5:138654346-138654846	0.0659242285436246	1.00462781796618	0.00166203805191118
CD8_T	chr21:46559316-46559816	0.12120694568152	1.92006497375796	0.00166302832870794
CD8_T	chr14:99319984-99320484	0.0502695673240929	2.49287924690429	0.00166399652233998
CD8_T	chr3:105823386-105823886	0.0750348539104102	2.73135763559549	0.00166399652233998
CD8_T	chr22:45645521-45646021	0.105400013209237	2.16523077553222	0.00166502384691994
CD8_T	chr16:21638445-21638945	0.0618420829279075	2.47698223639321	0.00167180724275
CD8_T	chr20:32387184-32387684	0.0862023432014861	2.24900608106761	0.00167436919392552
CD8_T	chr7:130951639-130952139	0.0610012666521637	2.91030249766187	0.00167471908968037
CD8_T	chr14:50726259-50726759	0.0587827706757693	2.17453698218359	0.0016774184734315
CD8_T	chr8:38380126-38380626	0.0364580420344693	2.07820062230405	0.001680984502318
CD8_T	chr10:63225646-63226146	0.102219455538837	1.54953522433319	0.00168329691357989
CD8_T	chr1:205481557-205482057	0.0324034264850798	1.58627516416381	0.00168484251433479
CD8_T	chr7:116511637-116512137	0.0967239274069504	2.21753851645379	0.001687566584582
CD8_T	chr13:46303991-46304491	0.0957917594440925	3.10304216496274	0.00168986973907371
CD8_T	chr6:136753591-136754091	0.136675407735191	2.31138316575416	0.0016929308729426
CD8_T	chr21:42404396-42404896	0.0361881869797286	2.23827104964148	0.00169468617283142
CD8_T	chr14:99240457-99240957	0.0506201376267364	2.41567431403486	0.00169951558394379
CD8_T	chr17:76713226-76713726	0.0348515155889112	2.0136450294135	0.00169951558394379
CD8_T	chr6:43813093-43813593	0.0795936918750978	2.51603855342476	0.00169951558394379
CD8_T	chr1:206578192-206578692	0.104748249301307	1.29215184572813	0.0016996055435213
CD8_T	chr3:16305008-16305508	0.0982948443043266	2.900806925947	0.00170065544236083
CD8_T	chr22:39910641-39911141	0.0399169879420938	2.22936510855665	0.00170435800501172
CD8_T	chr19:15551393-15551893	0.0617467152314083	1.62070104735073	0.00170648016505012
CD8_T	chr7:38367975-38368475	0.112829733177656	1.63113430744244	0.00171033429809009
CD8_T	chr16:57600282-57600782	0.0505047877712205	2.66192471660908	0.00171442282473442
CD8_T	chr18:79685276-79685776	0.0532772535044164	2.49617685739865	0.00171442282473442
CD8_T	chr3:46107729-46108229	0.0588792959416451	4.30189377050739	0.00171598892003202
CD8_T	chrX:15758029-15758529	0.0556890589230922	2.21602735159436	0.00171598892003202
CD8_T	chr10:6482904-6483404	0.0390527084053719	1.33229246258365	0.00171680286715905
CD8_T	chr1:192546738-192547238	0.06885818474027	4.70991174504585	0.00171964100127703
CD8_T	chr12:49683921-49684421	0.0385908688374403	4.1693340956169	0.00171964100127703
CD8_T	chr12:111971781-111972281	0.0685270710377166	4.78040549867616	0.00171964100127703
CD8_T	chr13:99403864-99404364	0.028083384684604	3.53167682306702	0.00171964100127703
CD8_T	chr18:22465940-22466440	0.0502452069418103	4.2454117335957	0.00171964100127703
CD8_T	chr2:86196856-86197356	0.0535511309819422	4.36698613690114	0.00171964100127703
CD8_T	chr20:49705342-49705842	0.0389885007756393	4.00975270111907	0.00171964100127703
CD8_T	chr7:43808341-43808841	0.0493504776865703	4.35431340358657	0.00171964100127703
CD8_T	chr1:26811049-26811549	0.0281287300821558	3.40004324269033	0.0017242982474207
CD8_T	chr14:50736783-50737283	0.0551848009465507	4.26136306850592	0.0017242982474207
CD8_T	chr18:69896260-69896760	0.0370091774326247	3.8439690629131	0.0017242982474207
CD8_T	chr13:33786881-33787381	0.104609892681359	2.49418477373915	0.0017257204493907
CD8_T	chr1:168512667-168513167	0.0341280815019375	3.76411451491982	0.00172898403869305
CD8_T	chr8:108242902-108243402	0.027731350049226	3.44458673512746	0.00172898403869305
CD8_T	chr19:16080048-16080548	0.0637471372451787	1.30257294795689	0.00173344873541881
CD8_T	chr11:60994671-60995171	0.0423554328845765	4.05142011974312	0.00173356946951287
CD8_T	chr15:89136688-89137188	0.062683165850397	4.27668025683727	0.00173356946951287
CD8_T	chr16:31188999-31189499	0.0403782125566227	3.98670457900455	0.00173356946951287
CD8_T	chr8:665608-666108	0.0418474378876226	3.91213509123034	0.00173356946951287
CD8_T	chr12:56581646-56582146	0.0402099560755882	3.6771668328204	0.00173919710288187
CD8_T	chr22:39205617-39206117	0.0490572283342889	3.8315895171631	0.00173919710288187
CD8_T	chr7:150507525-150508025	0.0510565375551561	4.3568286852466	0.00173919710288187
CD8_T	chr8:100430083-100430583	0.0468807111673838	2.3978107399043	0.00173919710288187
CD8_T	chr11:85752220-85752720	0.0266563738250292	1.68384460223913	0.00173921712020978
CD8_T	chr18:47928441-47928941	0.0603005717595401	2.78022941609228	0.00174319335988929
CD8_T	chr1:116799486-116799986	0.0216441093926499	3.05827779837277	0.00175027522384333
CD8_T	chr12:21453339-21453839	0.0634228799628675	4.29000321802249	0.00175027522384333
CD8_T	chr20:25739601-25740101	0.0303493867838955	3.38236735518504	0.00175027522384333
CD8_T	chr21:38804955-38805455	0.0719326244008201	2.35966534350458	0.00175027522384333
CD8_T	chr5:57316719-57317219	0.0527105724735785	3.94465639004059	0.00175027522384333
CD8_T	chr5:96816267-96816767	0.189496984340836	1.71935356426776	0.00175027522384333
CD8_T	chr1:160637979-160638479	0.134898279720774	1.50404651881299	0.0017536369809315
CD8_T	chr12:8994080-8994580	0.0398102446127902	3.88757965397509	0.00175607036888769
CD8_T	chr11:115217888-115218388	0.0489053004591873	3.65119426898276	0.00176176829225699
CD8_T	chr15:86611628-86612128	0.0793829611178379	4.10371290076224	0.00176176829225699
CD8_T	chr2:27391782-27392282	0.0519702309485099	1.63342658297749	0.00176176829225699
CD8_T	chr11:36376777-36377277	0.0871888937669287	1.98011736116846	0.00176277734558753
CD8_T	chr14:97621006-97621506	0.0263505449090812	3.13712969959402	0.00176725232694165
CD8_T	chr20:25321774-25322274	0.0334671746712824	3.32669348992934	0.00176725232694165
CD8_T	chr21:14453277-14453777	0.0545496006251778	3.93297109438291	0.00176725232694165
CD8_T	chr3:98551787-98552287	0.0291686227003661	3.26386021599179	0.00176725232694165
CD8_T	chr3:152402984-152403484	0.0474689861756081	1.76674952234641	0.00176725232694165
CD8_T	chr9:124621849-124622349	0.048045687568917	3.79136707649113	0.00176725232694165
CD8_T	chr2:96962155-96962655	0.0334915028547251	1.09405987288889	0.00176847421016792
CD8_T	chr10:79823290-79823790	0.0272030901945413	3.13236559884763	0.00177217281051621
CD8_T	chr13:31807105-31807605	0.0718209451091272	3.73101866162695	0.00177217281051621
CD8_T	chr14:61385833-61386333	0.0291944618392546	3.14012425315595	0.00177217281051621
CD8_T	chr6:26360641-26361141	0.119469508407618	2.43832608241577	0.00177217281051621
CD8_T	chr6:127880398-127880898	0.0278193346228428	3.10756394175487	0.00177217281051621
CD8_T	chr6:159053714-159054214	0.0731321687444343	1.53324579503697	0.00177217281051621
CD8_T	chr1:5388931-5389431	0.0398456995217052	3.29523924933475	0.00177699151789034
CD8_T	chr1:168576230-168576730	0.0321209041627789	3.21208395126225	0.00177699151789034
CD8_T	chr12:8985112-8985612	0.0640761800652774	4.02256852993124	0.00177699151789034
CD8_T	chr15:91349099-91349599	0.0566283481214815	3.75811394982719	0.00177699151789034
CD8_T	chr2:203763150-203763650	0.0635386604194395	3.81008508270179	0.00177699151789034
CD8_T	chr2:172427301-172427801	0.233692703345074	2.17237032548884	0.00177708359839253
CD8_T	chr4:15963590-15964090	0.0536749774797723	1.73152237319381	0.0017793644151053
CD8_T	chr3:59540659-59541159	0.0438649765839366	3.59728249512339	0.00178263925888183
CD8_T	chr6:16619738-16620238	0.113606300258208	3.88686513731652	0.00178263925888183
CD8_T	chr3:195550788-195551288	0.0690314629962101	2.15732338962639	0.0017879469183323
CD8_T	chr1:193592220-193592720	0.0683816748637543	3.57558621431758	0.00178842115196088
CD8_T	chr21:31282902-31283402	0.0582953162388886	3.15993824379275	0.00179445525518993
CD8_T	chr5:155765665-155766165	0.0641405791077056	2.79081412438221	0.00179445525518993
CD8_T	chr11:85753447-85753947	0.0242522275584927	1.40433175653224	0.00179904069796888
CD8_T	chr19:28501173-28501673	0.0564088505289003	2.82685487769074	0.00179956965941821
CD8_T	chr20:33372333-33372833	0.0387820260733723	2.92676799714742	0.00179956965941821
CD8_T	chr13:24626402-24626902	0.0666681318320628	2.32137145545457	0.00180481663982218
CD8_T	chr2:62332923-62333423	0.0426932090529385	3.0147205915651	0.00180481663982218
CD8_T	chr6:144411739-144412239	0.0492803659828756	1.94296632785279	0.00180481663982218
CD8_T	chrX:154739871-154740371	0.0370859882518429	2.08753111941557	0.00180481663982218
CD8_T	chr10:11225888-11226388	0.100769631738597	1.61376026028077	0.00180601997290988
CD8_T	chr12:68290125-68290625	0.0975825145412033	2.76460981622429	0.00180662680649665
CD8_T	chr19:12289202-12289702	0.0613415295295421	1.51755566868634	0.00180741865460685
CD8_T	chr20:40757175-40757675	0.0473183353023811	2.0922609268241	0.00180949045658496
CD8_T	chr1:243421797-243422297	0.0403882012651242	1.64547131417106	0.00180963136755599
CD8_T	chr7:8125275-8125775	0.07184358861778	3.08868325815554	0.00181258362073211
CD8_T	chr18:51211508-51212008	0.0735216328396981	2.05054433236851	0.00181650185646786
CD8_T	chr13:27426897-27427397	0.0470624845819736	1.83493977111197	0.00182291391988649
CD8_T	chr10:96585488-96585988	0.107310642187238	2.73436993507363	0.00183608459922084
CD8_T	chr5:14582163-14582663	0.133243582391967	1.07290286852092	0.00185377757199387
CD8_T	chr1:8876748-8877248	0.0677767906983292	2.02170666246358	0.00185983042134872
CD8_T	chr1:84854307-84854807	0.113241545315059	2.57687551016079	0.00186232660282327
CD8_T	chr3:45693792-45694292	0.0643477678880349	1.18312683877997	0.00188575701408904
CD8_T	chr3:33047740-33048240	0.143173135980347	1.60481100541321	0.00188690901984605
CD8_T	chr6:15249030-15249530	0.194740558418679	1.29427060930791	0.00189141590782563
CD8_T	chr1:203682564-203683064	0.120040935461495	2.06375575789705	0.00189850911501545
CD8_T	chr2:85853148-85853648	0.157718388590717	1.1733524259131	0.00190775283111527
CD8_T	chr16:87875067-87875567	0.0446991107512958	1.27094984777998	0.00192346618336478
CD8_T	chr11:3942620-3943120	0.103737839569646	2.07714123486765	0.00193303313087398
CD8_T	chr17:46020099-46020599	0.164643757571983	1.9223706538319	0.0019490683055038
CD8_T	chr10:124702138-124702638	0.0599934915996957	2.33706805915117	0.00196256705236617
CD8_T	chr1:88991356-88991856	0.0684681516688044	2.08363526933316	0.00196464057553693
CD8_T	chr6:137819681-137820181	0.129934911888986	1.97945189289698	0.00196700806281229
CD8_T	chr1:32800441-32800941	0.014883845240068	3.0647972310646	0.00196832269676753
CD8_T	chr1:91559983-91560483	0.0829779386516617	5.39485980793882	0.00196832269676753
CD8_T	chr1:116804683-116805183	0.0197375869127971	3.42896047987455	0.00196832269676753
CD8_T	chr1:168392145-168392645	0.0340545541357147	4.15841816817376	0.00196832269676753
CD8_T	chr1:202198266-202198766	0.017549621276491	3.27605925457875	0.00196832269676753
CD8_T	chr1:221712209-221712709	0.100410732413509	1.23072067314839	0.00196832269676753
CD8_T	chr1:227766955-227767455	0.0501921076804448	4.69181850536756	0.00196832269676753
CD8_T	chr1:243596298-243596798	0.0847657146949234	1.64485178225106	0.00196832269676753
CD8_T	chr10:3852797-3853297	0.0586506741402429	4.90843267096561	0.00196832269676753
CD8_T	chr10:32983138-32983638	0.0700812410516388	5.15745665971735	0.00196832269676753
CD8_T	chr10:43255270-43255770	0.0174605235453176	3.26947593722662	0.00196832269676753
CD8_T	chr10:70603907-70604407	0.0204121874720183	3.47301182929752	0.00196832269676753
CD8_T	chr10:96891774-96892274	0.0391738514950039	4.34986462028781	0.00196832269676753
CD8_T	chr10:112363911-112364411	0.0582363465533351	4.89854656456264	0.00196832269676753
CD8_T	chr10:128042237-128042737	0.0414205039249636	4.42647607343844	0.00196832269676753
CD8_T	chr11:11992218-11992718	0.0634517781303381	5.01830613799929	0.00196832269676753
CD8_T	chr11:113862389-113862889	0.0399978525717869	4.37843789292758	0.00196832269676753
CD8_T	chr11:126317581-126318081	0.0371150423698604	4.27589697937579	0.00196832269676753
CD8_T	chr12:22408488-22408988	0.028525700556248	3.91840739528238	0.00196832269676753
CD8_T	chr12:39627860-39628360	0.0556220170744376	4.83455440225949	0.00196832269676753
CD8_T	chr12:39669459-39669959	0.0257622804537255	3.78160404073946	0.00196832269676753
CD8_T	chr12:75944876-75945376	0.0178350546446532	3.29694953559985	0.00196832269676753
CD8_T	chr14:66395288-66395788	0.044914783384785	4.53809223586848	0.00196832269676753
CD8_T	chr14:99286537-99287037	0.0530269167015836	4.76809557736378	0.00196832269676753
CD8_T	chr14:106184160-106184660	0.0143070984654468	3.01471480427868	0.00196832269676753
CD8_T	chr15:25861285-25861785	0.0481301151004088	4.63368734879912	0.00196832269676753
CD8_T	chr15:50261209-50261709	0.0210578087103303	3.51394739766428	0.00196832269676753
CD8_T	chr16:67082065-67082565	0.027057892585418	3.84736126236294	0.00196832269676753
CD8_T	chr16:71865185-71865685	0.0559627077947133	4.84305626063038	0.00196832269676753
CD8_T	chr17:3750836-3751336	0.0673636769651321	2.3406018083695	0.00196832269676753
CD8_T	chr17:3794421-3794921	0.0271902857036035	3.8539149720564	0.00196832269676753
CD8_T	chr17:36189975-36190475	0.0395397020690611	4.36262085002859	0.00196832269676753
CD8_T	chr17:74471329-74471829	0.0514233945829383	4.72544562557373	0.00196832269676753
CD8_T	chr18:79157119-79157619	0.0210232230441115	3.51178369319011	0.00196832269676753
CD8_T	chr19:8569834-8570334	0.0217325820543872	3.55552514748645	0.00196832269676753
CD8_T	chr19:32498590-32499090	0.0547126709795886	4.81161345032568	0.00196832269676753
CD8_T	chr2:62210786-62211286	0.0607451078026252	4.95739593184851	0.00196832269676753
CD8_T	chr2:74885486-74885986	0.0460909160326876	4.57379885175054	0.00196832269676753
CD8_T	chr2:96338608-96339108	0.0244532782783864	3.71197639435347	0.00196832269676753
CD8_T	chr2:144261335-144261835	0.032287540294534	4.08596271496122	0.00196832269676753
CD8_T	chr2:170411658-170412158	0.0553865094399089	4.82864793847296	0.00196832269676753
CD8_T	chr2:190998998-190999498	0.0377083127951392	4.29760338686413	0.00196832269676753
CD8_T	chr2:223941173-223941673	0.0423659321674197	4.45753758773647	0.00196832269676753
CD8_T	chr2:233281929-233282429	0.0500362967504913	4.68750680704527	0.00196832269676753
CD8_T	chr20:50392109-50392609	0.0454436960583892	4.55425911514078	0.00196832269676753
CD8_T	chr21:32966037-32966537	0.0353868266853422	4.21073790027585	0.00196832269676753
CD8_T	chr22:20328457-20328957	0.0229050435877177	3.62503624588721	0.00196832269676753
CD8_T	chr22:21760566-21761066	0.038311071234504	4.31932747740899	0.00196832269676753
CD8_T	chr3:27966528-27967028	0.0196669970139128	3.42427226190319	0.00196832269676753
CD8_T	chr3:37227986-37228486	0.0953197834439173	5.59046108436954	0.00196832269676753
CD8_T	chr3:115164290-115164790	0.066457797199177	5.08306907508481	0.00196832269676753
CD8_T	chr3:177653160-177653660	0.0225659139428565	3.60527236572116	0.00196832269676753
CD8_T	chr3:177787219-177787719	0.0426856661123586	4.46789273848222	0.00196832269676753
CD8_T	chr3:193614311-193614811	0.0270873525075144	3.84882216166641	0.00196832269676753
CD8_T	chr4:36192849-36193349	0.0999340151443952	5.65727807132054	0.00196832269676753
CD8_T	chr5:67310691-67311191	0.0734865708103319	5.22403458275293	0.00196832269676753
CD8_T	chr5:107467093-107467593	0.0358174613043327	4.22725152258531	0.00196832269676753
CD8_T	chr5:107476209-107476709	0.0236885967909364	3.66969073008582	0.00196832269676753
CD8_T	chr5:134409376-134409876	0.0395564396597634	4.36320175555469	0.00196832269676753
CD8_T	chr5:146752365-146752865	0.0227894918449481	3.61833245865094	0.00196832269676753
CD8_T	chr6:431911-432411	0.0265342518161978	3.82114431549293	0.00196832269676753
CD8_T	chr6:15021699-15022199	0.0369500489246317	4.26980174681214	0.00196832269676753
CD8_T	chr6:45633556-45634056	0.0583238909157279	4.9006410781255	0.00196832269676753
CD8_T	chr6:46062188-46062688	0.065994077914753	5.07326620432713	0.00196832269676753
CD8_T	chr6:96466103-96466603	0.0571130722504726	4.87139868802594	0.00196832269676753
CD8_T	chr6:135586801-135587301	0.0312864465484719	4.04323871749308	0.00196832269676753
CD8_T	chr7:36711968-36712468	0.0200605675726181	3.45021898120308	0.00196832269676753
CD8_T	chr7:95501523-95502023	0.0634665818372118	5.01863230531992	0.00196832269676753
CD8_T	chr7:98514212-98514712	0.0411560655416271	4.41766705797415	0.00196832269676753
CD8_T	chr7:132453850-132454350	0.0698246556695604	5.15231342438046	0.00196832269676753
CD8_T	chr8:79693182-79693682	0.0524473613078622	4.7528258531169	0.00196832269676753
CD8_T	chrX:78997795-78998295	0.0499915836697047	4.68626709517306	0.00196832269676753
CD8_T	chrX:124266633-124267133	0.0633736480788406	5.01658349044466	0.00196832269676753
CD8_T	chr15:85692737-85693237	0.124953609386636	1.76115463263502	0.00197576431753582
CD8_T	chr13:46211601-46212101	0.124137785581868	1.25076635981249	0.00198077541395944
CD8_T	chr17:2260112-2260612	0.0525667204877836	2.15913136922128	0.00198630698935053
CD8_T	chr1:235304486-235304986	0.0755050207558989	1.61593509098051	0.00198810945437247
CD8_T	chr4:71186408-71186908	0.0751630277535383	2.79726131187591	0.00199544563962313
CD8_T	chr7:67163219-67163719	0.118130665449677	2.9717256846115	0.00199544563962313
CD8_T	chr5:179836659-179837159	0.0841034630802298	1.97674968063744	0.00199788633251848
CD8_T	chr19:31340136-31340636	0.0578935278974263	2.27262286036996	0.00200108901637269
CD8_T	chr22:36237977-36238477	0.0776684192584789	2.30501507720203	0.00201049282618817
CD8_T	chr1:109509529-109510029	0.190262098782628	2.52461204483532	0.00201398478334536
CD8_T	chr7:3062991-3063491	0.0791325186418751	1.35755992263002	0.002022526857025
CD8_T	chr13:79386318-79386818	0.0689492337765279	2.28474045113991	0.00202942560396416
CD8_T	chr20:5722892-5723392	0.0558717574403283	4.13972130234824	0.00203395031564804
CD8_T	chr3:43036783-43037283	0.10063553791976	4.93857040171195	0.00203395031564804
CD8_T	chr2:144517398-144517898	0.163764551269807	1.35133809988561	0.00204112523077801
CD8_T	chr1:116806208-116806708	0.0568314542755691	1.79689628475977	0.00204642854151805
CD8_T	chr2:105861141-105861641	0.0671652051989373	4.12375792500713	0.002046790991274
CD8_T	chr17:36103223-36103723	0.102377633345342	1.59166046585077	0.0020472997002264
CD8_T	chr9:105405344-105405844	0.142625930652928	1.15909132742235	0.00204837159107694
CD8_T	chr8:20436871-20437371	0.153905018849006	1.66599365238336	0.0020506947590436
CD8_T	chr14:106163838-106164338	0.0342743022180045	3.2678556453494	0.00205298135091718
CD8_T	chr1:12449364-12449864	0.0711035052228913	1.40531724097529	0.00205893090705537
CD8_T	chr15:60704111-60704611	0.115436202567635	4.55359598232379	0.00205931928196243
CD8_T	chr22:31529472-31529972	0.0542083146858309	4.11625016649416	0.00206658631917952
CD8_T	chr22:20111035-20111535	0.0665991255797375	1.4812396716239	0.00206846800065356
CD8_T	chr20:63736298-63736798	0.23728598967467	1.61761554371378	0.00207072604155188
CD8_T	chr1:145690430-145690930	0.120511381494661	1.95554061625758	0.00207133619109489
CD8_T	chr6:105458005-105458505	0.0650971244409501	4.0935297897231	0.00207270295577845
CD8_T	chr7:35652066-35652566	0.0527018059337372	3.55728391592032	0.00207270295577845
CD8_T	chr7:50359816-50360316	0.0405243588914333	1.33389314512176	0.00207291244290886
CD8_T	chr2:38603332-38603832	0.143641593463564	1.22415507756081	0.00208571927783253
CD8_T	chr1:154337445-154337945	0.0381555484129086	3.4306463067434	0.00208656223533918
CD8_T	chr8:38396819-38397319	0.0845857050877697	4.1811272820845	0.00208656223533918
CD8_T	chr16:57023566-57024066	0.0687640688396227	2.46271917026297	0.00208854645865495
CD8_T	chr19:10554015-10554515	0.0944139745792634	1.24259068337672	0.00209028322001149
CD8_T	chr10:24894656-24895156	0.0326531223674193	3.17446008875748	0.00209220891629754
CD8_T	chr22:39091474-39091974	0.0356133277888566	3.37801749643636	0.00209220891629754
CD8_T	chr6:20708296-20708796	0.041454170332837	3.21451749115438	0.00209220891629754
CD8_T	chr8:123084144-123084644	0.0870735157257339	4.32825500963223	0.00209220891629754
CD8_T	chr21:31186862-31187362	0.0906166458750715	3.28212626931558	0.00209503458174782
CD8_T	chr15:60585704-60586204	0.0719711907158046	1.92146918974123	0.00209879342030665
CD8_T	chr17:77455405-77455905	0.0412605440854412	3.50472084338549	0.00209879342030665
CD8_T	chr6:44122820-44123320	0.0826732490951757	4.26566987490113	0.00209879342030665
CD8_T	chr8:23218035-23218535	0.134865282389853	2.04072604848603	0.00210425019942815
CD8_T	chr1:52635409-52635909	0.0627323919409493	1.54853714994776	0.00210434289477163
CD8_T	chr11:128517858-128518358	0.0656034468110251	3.88982165744649	0.00210513318810237
CD8_T	chr20:48769909-48770409	0.0221875618948623	2.92223556901176	0.00210513318810237
CD8_T	chr3:112670841-112671341	0.0757533232134243	4.06645687418136	0.00210513318810237
CD8_T	chr8:143462306-143462806	0.0901829866091504	1.65054920610951	0.00210565037079829
CD8_T	chr10:109934558-109935058	0.0466561941258658	3.39265349244509	0.00211162374786063
CD8_T	chr14:61432920-61433420	0.0388402179260741	3.26188064345239	0.00211162374786063
CD8_T	chr2:168751042-168751542	0.0987044337125683	3.6964712167638	0.00211162374786063
CD8_T	chr9:36458936-36459436	0.039753117562007	2.06406995962313	0.00211721428106908
CD8_T	chr17:35063472-35063972	0.1315833817522	1.0004365652905	0.0021173359277706
CD8_T	chrX:12967027-12967527	0.0315292089921929	2.787899885946	0.00211786767935793
CD8_T	chr18:22169800-22170300	0.0558474102665848	3.49099995646847	0.0021245288002084
CD8_T	chr19:15844414-15844914	0.042357117058494	3.15655104531831	0.0021245288002084
CD8_T	chr3:47056650-47057150	0.0280972410245167	3.00846994290144	0.0021245288002084
CD8_T	chr3:111675763-111676263	0.0694358111729411	4.0209048066772	0.0021245288002084
CD8_T	chr22:37229220-37229720	0.0403012643769366	1.24579295671033	0.00213410663275348
CD8_T	chr11:72079744-72080244	0.0614601664966767	1.77880836001628	0.00213520659961874
CD8_T	chr12:54980281-54980781	0.0833958601476419	4.10327631166469	0.00213791056996429
CD8_T	chr13:42354279-42354779	0.0766653789194011	1.63311214317759	0.00213791056996429
CD8_T	chr14:35390986-35391486	0.0716014490179798	3.54138811043941	0.00213791056996429
CD8_T	chr6:105397913-105398413	0.0487149090725006	3.21092837119581	0.00213791056996429
CD8_T	chr1:160813137-160813637	0.0967754304556493	3.70776187784452	0.00214436286404428
CD8_T	chr10:17444043-17444543	0.0302972832886827	1.74893952611216	0.00214436286404428
CD8_T	chr20:33624396-33624896	0.0503616535035016	2.8272687113511	0.00214436286404428
CD8_T	chr2:12965376-12965876	0.0371881341792336	2.74663449315317	0.00215069922692236
CD8_T	chr2:62302515-62303015	0.0433956923689928	3.08562741144208	0.00215069922692236
CD8_T	chr14:97709563-97710063	0.0772679135376104	3.12424316029817	0.00215718845160699
CD8_T	chr14:74867757-74868257	0.0301807645383973	1.26533554033923	0.00216329089084879
CD8_T	chr20:51769109-51769609	0.0736813213259677	3.55534879345767	0.00216329089084879
CD8_T	chr8:66467663-66468163	0.0656031783190292	2.10525116879878	0.00216329089084879
CD8_T	chr9:125126020-125126520	0.184175092846039	1.17144586399193	0.00216329089084879
CD8_T	chr9:99150403-99150903	0.0376859348312776	1.95518021776874	0.00217062970330291
CD8_T	chrX:79161599-79162099	0.125451737279546	1.33979552823895	0.00217681540087113
CD8_T	chr12:104420828-104421328	0.0593041065935758	2.72856381489923	0.00217771994160218
CD8_T	chr8:94241998-94242498	0.0520495290481536	3.00729579980869	0.00217771994160218
CD8_T	chr11:117828511-117829011	0.132987846376303	2.12227018380431	0.00218726363718068
CD8_T	chr15:74845210-74845710	0.0619183817408419	2.50021593367676	0.00218766863362524
CD8_T	chr3:153166147-153166647	0.050975275868409	3.1287592276543	0.00219196587404189
CD8_T	chr7:35722334-35722834	0.055031201690628	1.63023885108559	0.00220316910136113
CD8_T	chr16:29662961-29663461	0.070542469998489	1.68363837256322	0.00220641568578588
CD8_T	chr10:69090543-69091043	0.0422793655693586	2.47246407518571	0.00221042840582524
CD8_T	chr12:96399164-96399664	0.103754252037966	1.09699588766875	0.00221672284790879
CD8_T	chr7:150738608-150739108	0.0229285540003038	2.03553440439803	0.00222099813844436
CD8_T	chr8:130194585-130195085	0.10713519292347	2.24921344639742	0.00223620674511541
CD8_T	chr20:51767036-51767536	0.0656067033426582	1.92941698935605	0.0022382627448659
CD8_T	chr18:56709356-56709856	0.0782291039097538	1.83213558288569	0.002249274961911
CD8_T	chr9:123638083-123638583	0.107038375357879	2.88400608842591	0.00225262519725387
CD8_T	chr10:75187869-75188369	0.0843675392638162	1.45054294988573	0.00225717320682992
CD8_T	chr5:134131143-134131643	0.0703621321862188	2.96074809869711	0.00225859704778242
CD8_T	chr4:109691066-109691566	0.120009084930517	2.50712857668405	0.00226118734000198
CD8_T	chr14:52248012-52248512	0.083691093633394	2.99882664080573	0.00226441793541224
CD8_T	chr18:48806643-48807143	0.0870218438397682	3.31114321312233	0.00226441793541224
CD8_T	chr19:46602873-46603373	0.0673530954545589	2.30392352881587	0.00226618953479997
CD8_T	chr2:105803348-105803848	0.111205371089545	3.43005993131875	0.00226982944437239
CD8_T	chr9:99811552-99812052	0.0829248284767732	4.06613120819881	0.00227131839115254
CD8_T	chr19:2607920-2608420	0.101893583430106	1.08661841911664	0.00227661962215089
CD8_T	chr16:89563997-89564497	0.085984871339543	2.76603515486067	0.00227764126144148
CD8_T	chr2:98664282-98664782	0.108164306646826	3.88561894645078	0.00228320699588166
CD8_T	chr18:13453592-13454092	0.0510089505956106	3.37046426008967	0.0022850129772511
CD8_T	chr6:20366298-20366798	0.10563645006724	2.17797861688558	0.00230084852372201
CD8_T	chr8:120731142-120731642	0.148415177687872	2.51852965265983	0.00230084852372201
CD8_T	chr8:120749333-120749833	0.18906333515798	1.33027788550048	0.00230349240685078
CD8_T	chr1:1631217-1631717	0.0414688195127254	3.0501425616302	0.00230634501894862
CD8_T	chr12:123938126-123938626	0.0824487237853672	2.2677531021371	0.00230638837973116
CD8_T	chr7:50342566-50343066	0.130001477391946	1.59511884935006	0.00232290039058192
CD8_T	chr1:30928881-30929381	0.051326210659277	3.47504238844363	0.00232416140078585
CD8_T	chr18:58615094-58615594	0.0424601787991495	1.94815246916507	0.00232820509505291
CD8_T	chr4:142405206-142405706	0.0995685302990561	1.44607159984621	0.00233255404774163
CD8_T	chr11:66272589-66273089	0.0801152405050595	3.66680437343165	0.00233343081873075
CD8_T	chr17:58152970-58153470	0.0782673700239324	3.59541856863055	0.00233343081873075
CD8_T	chr5:61328068-61328568	0.103084485661658	3.27157149181614	0.00233480255703045
CD8_T	chr13:99496069-99496569	0.104252538030651	1.38660842519506	0.00233713596831709
CD8_T	chr13:30158729-30159229	0.0655004098023717	3.69191980530423	0.00233999341477444
CD8_T	chr2:144267127-144267627	0.0697206071573283	3.25090576856293	0.00233999341477444
CD8_T	chr19:3275681-3276181	0.136590790101205	1.53052335711607	0.00234341202288861
CD8_T	chr14:91374802-91375302	0.045336611664202	2.90517555344875	0.00234530702585603
CD8_T	chr14:91194181-91194681	0.031968141222188	2.65739687526343	0.00234666245811766
CD8_T	chr6:90233860-90234360	0.0767143341300392	1.60339863296099	0.00234666245811766
CD8_T	chr1:108692560-108693060	0.18014834167854	1.01103238534787	0.00234864660496191
CD8_T	chr10:13799350-13799850	0.066222371761253	3.25878627258472	0.00234952558926775
CD8_T	chr20:48716016-48716516	0.0863990986790822	1.77404720011666	0.0023514687974635
CD8_T	chr14:61336965-61337465	0.0320551845980993	1.20646305665472	0.00235729712790622
CD8_T	chr6:139113205-139113705	0.0626040786984106	1.34301712038299	0.00235729712790622
CD8_T	chr2:112750222-112750722	0.0522204869547066	3.00980120507431	0.00236078497788639
CD8_T	chr5:131253824-131254324	0.0722430066772942	3.7105973579533	0.00236078497788639
CD8_T	chr4:185254326-185254826	0.0939373187624756	3.48528671412241	0.00236408460949032
CD8_T	chr4:38655113-38655613	0.0911564456667654	3.03359196262071	0.00236468611173917
CD8_T	chr10:22002624-22003124	0.105527686242822	1.34633513950958	0.0023678030027732
CD8_T	chrX:71514294-71514794	0.0529512026642388	2.8796785570115	0.00236988671460721
CD8_T	chr14:74084933-74085433	0.137743137603525	1.2226909932439	0.00237226206643056
CD8_T	chr2:42297264-42297764	0.0458112818000008	1.28721885890107	0.00237454708197572
CD8_T	chr5:134105201-134105701	0.0426912016694719	1.335726943992	0.00237483883425381
CD8_T	chr7:38222409-38222909	0.0922065398881046	1.67887328694494	0.00237518511840793
CD8_T	chr8:134320053-134320553	0.122022577106945	2.34702815878831	0.00238121903693841
CD8_T	chr2:203763834-203764334	0.110497985347079	1.60146769754447	0.00238316079130362
CD8_T	chr1:89285947-89286447	0.0676553345654961	2.66794877450706	0.00238809011687223
CD8_T	chr12:121786171-121786671	0.0561876022245145	3.53926898863043	0.00238809011687223
CD8_T	chr2:144475032-144475532	0.0532159360771966	2.73174324280366	0.00238809011687223
CD8_T	chr14:24271416-24271916	0.377610759196464	1.07991876664931	0.00239356627318685
CD8_T	chr19:47106991-47107491	0.0429928272773073	2.94676951092286	0.00239495329990341
CD8_T	chr6:159077003-159077503	0.0519553155689859	2.97195409007175	0.00239495329990341
CD8_T	chr8:73895492-73895992	0.0654723696946125	2.43171868333302	0.00239647590846511
CD8_T	chr19:8570867-8571367	0.045832440336219	1.6320373627968	0.00239883373519315
CD8_T	chr11:70365165-70365665	0.0893553871935178	1.68020608344919	0.00239945277228681
CD8_T	chr19:1089920-1090420	0.0854430130190698	2.80593114544321	0.00239945277228681
CD8_T	chr7:140358647-140359147	0.0324377532849312	2.56625083106659	0.00240126217023833
CD8_T	chr7:150736684-150737184	0.0468837681397554	3.27204128151043	0.00240126217023833
CD8_T	chr20:63638596-63639096	0.0574203672196576	2.9183343023716	0.00240517077068912
CD8_T	chr17:49748159-49748659	0.0415277574649775	3.02389630531262	0.00240780014004595
CD8_T	chr6:129861101-129861601	0.084275823333834	3.59207981346534	0.00240780014004595
CD8_T	chr18:23071268-23071768	0.15971161427564	1.15892746519942	0.00241215979791886
CD8_T	chr12:12714634-12715134	0.119145010907291	1.02845783334837	0.00241359592842938
CD8_T	chr21:44658773-44659273	0.105467774934163	3.72265301321728	0.00241495043836895
CD8_T	chr2:160492508-160493008	0.0614552065978664	3.12278595256608	0.00241888585329338
CD8_T	chr15:89329531-89330031	0.0774833651889909	2.43471779873267	0.00242075173655154
CD8_T	chr19:45477096-45477596	0.0538688427711705	3.11626938618039	0.00242212076138983
CD8_T	chr4:40242438-40242938	0.0455057337507482	2.95404109995494	0.00243337557278826
CD8_T	chr1:25990666-25991166	0.0635603853997016	1.76964503856429	0.00243440674403164
CD8_T	chr11:3920003-3920503	0.0811587243716944	2.70810477906955	0.00243440674403164
CD8_T	chr14:97724372-97724872	0.0418747525740143	2.0730298384226	0.00243502275316454
CD8_T	chr3:122497363-122497863	0.0356766740491289	2.57934911159522	0.00243502275316454
CD8_T	chr6:53048289-53048789	0.0447277684346876	2.80194908409325	0.00243502275316454
CD8_T	chr1:35544964-35545464	0.0613496305775492	2.27028633744601	0.00243522447268629
CD8_T	chr9:121747931-121748431	0.070869126924266	3.08287323426504	0.00243971119509618
CD8_T	chr3:189144563-189145063	0.100904614147384	2.29727501795478	0.00244020446372578
CD8_T	chr7:150519984-150520484	0.0381359266027798	2.47748486274137	0.00244209938821634
CD8_T	chr19:32693095-32693595	0.0355021038975824	1.20696962824241	0.00244747975153262
CD8_T	chr1:210332188-210332688	0.0490391529151135	2.49026999846392	0.00245018656132006
CD8_T	chr1:36384730-36385230	0.0407363375823073	1.42751271314037	0.00245089049540409
CD8_T	chr8:115219399-115219899	0.0298761267296241	2.00657835916643	0.00245721692628538
CD8_T	chr19:6641676-6642176	0.0558464548640068	3.02277240930605	0.0024604751941889
CD8_T	chr6:137762460-137762960	0.055378600507619	3.0213387677682	0.0024604751941889
CD8_T	chr17:35975914-35976414	0.043897549260895	2.22465521591147	0.00246390021946655
CD8_T	chr6:105453802-105454302	0.0379203448336999	2.63916459705821	0.00246390021946655
CD8_T	chr1:231460538-231461038	0.0705847755372217	2.54095983119535	0.00246519252565822
CD8_T	chr2:191014606-191015106	0.0547680994583072	1.5388926548975	0.00247540457846496
CD8_T	chr3:56692455-56692955	0.0488141435540083	2.68675287031468	0.00247565571438529
CD8_T	chr16:29743785-29744285	0.0578074247968389	2.33070783324287	0.00247700319947651
CD8_T	chr17:74282983-74283483	0.0718480037209193	2.54216692368329	0.00248049202422093
CD8_T	chr6:107821564-107822064	0.064641703970257	3.40148253251645	0.00248049202422093
CD8_T	chr10:104256411-104256911	0.0345650741694035	2.1220073136027	0.00248171953203816
CD8_T	chr17:35536506-35537006	0.0528481217280562	2.81021964861494	0.00248171953203816
CD8_T	chr6:13431814-13432314	0.0389383676380237	2.1639438565764	0.00248171953203816
CD8_T	chr8:120732138-120732638	0.0593521747992751	1.64759419089634	0.00248171953203816
CD8_T	chr6:75496327-75496827	0.0667578937827058	1.94154356785206	0.00248313944331622
CD8_T	chr14:68841266-68841766	0.0364401423543521	2.47279825145712	0.00248496965690301
CD8_T	chr14:93082072-93082572	0.0375989550972645	2.40672474332436	0.00248679186949042
CD8_T	chr20:58313323-58313823	0.0604303534686119	3.07116492919137	0.00248679186949042
CD8_T	chr5:157203365-157203865	0.0733303128302591	3.12089542968137	0.00248795021857919
CD8_T	chr10:17028936-17029436	0.0727391534517009	2.68299267790227	0.00248889506899384
CD8_T	chr6:158720937-158721437	0.0505876410257495	2.45154705675971	0.00248889506899384
CD8_T	chr10:3068165-3068665	0.0791356505129042	1.06315207911082	0.00249157256225415
CD8_T	chr14:100105553-100106053	0.0467825045755267	2.63627506909616	0.00249295445010668
CD8_T	chr1:12618330-12618830	0.0933273753461071	2.04235770069469	0.00249313351857243
CD8_T	chr2:181300549-181301049	0.119550407635574	2.49553167378204	0.00249423203596688
CD8_T	chr22:19955715-19956215	0.0489616703139222	1.86981569790378	0.00249423203596688
CD8_T	chr3:43015462-43015962	0.0248340725980336	1.33236705880117	0.00249819255972183
CD8_T	chr13:33610718-33611218	0.0577101209817062	2.09359222419404	0.00249943814984491
CD8_T	chr12:75722597-75723097	0.053868595632546	2.33203977272156	0.00250685878359374
CD8_T	chr20:60057309-60057809	0.114746878870628	2.84450795804614	0.00251173383270644
CD8_T	chr2:38700338-38700838	0.0502547217611024	1.89249013014993	0.0025183784596191
CD8_T	chr2:60884832-60885332	0.0560220419116779	1.96881403635854	0.00252064142171874
CD8_T	chr15:94584701-94585201	0.0417287719715878	2.13611093183133	0.00252092932849242
CD8_T	chr6:45156013-45156513	0.122001666808847	3.41720714669434	0.0025276584968397
CD8_T	chr20:32249222-32249722	0.0728626332427647	1.23405575833126	0.00253047643049668
CD8_T	chr8:133062584-133063084	0.0948908228364961	2.46974327542948	0.00253403558476786
CD8_T	chr20:32535230-32535730	0.0421350356584686	2.72018030141464	0.00253581766750847
CD8_T	chr6:13434779-13435279	0.0388434193401607	1.50944805716586	0.00253581766750847
CD8_T	chr16:29665149-29665649	0.0510763833464089	2.5508249519534	0.00253965223937516
CD8_T	chr1:9729080-9729580	0.0484545969078964	2.15054062382285	0.00254056623823445
CD8_T	chr12:44876759-44877259	0.0756292820368835	2.56289894730115	0.00254128599391001
CD8_T	chr1:25641962-25642462	0.0268398284236918	1.86802118350006	0.00254194052104681
CD8_T	chr1:113869622-113870122	0.0487566273995081	2.75485171835074	0.00254194052104681
CD8_T	chr3:32443470-32443970	0.0674873890304264	2.49265885808685	0.00254194052104681
CD8_T	chr8:71844291-71844791	0.0496622095353754	1.8084891521052	0.00254194052104681
CD8_T	chr8:115222818-115223318	0.141737631601947	1.29465286106198	0.00254969124450279
CD8_T	chr2:135948708-135949208	0.0538036329930193	1.10690357992458	0.00254976627272337
CD8_T	chr1:7954632-7955132	0.055448789242709	2.60366438263713	0.00255467041463987
CD8_T	chr2:105856066-105856566	0.0459336566103008	1.43189867401302	0.0025555679925034
CD8_T	chr1:174965510-174966010	0.0605345043339861	2.77731082972777	0.00255657098416907
CD8_T	chr5:170334608-170335108	0.0246221129442751	2.13778052724229	0.00255657098416907
CD8_T	chr15:100330005-100330505	0.0514363331834163	2.28449786304806	0.00256138757142209
CD8_T	chr1:154715851-154716351	0.0499475649473865	2.44736973008604	0.0025638375721535
CD8_T	chr4:10099530-10100030	0.0416869577346701	1.75951747073269	0.0025638375721535
CD8_T	chr6:160520327-160520827	0.0869573462408358	1.74438775727105	0.00256416645962872
CD8_T	chr12:54933382-54933882	0.0454178751734223	2.32229038999181	0.00256589083584474
CD8_T	chr1:40628352-40628852	0.0852937705893913	2.43445855735165	0.00256749435100946
CD8_T	chr1:234971463-234971963	0.0479803976679748	2.48846918225053	0.00256749435100946
CD8_T	chr12:94282635-94283135	0.040934066167759	1.46287873545131	0.00257455769275364
CD8_T	chr22:41859096-41859596	0.0686933346213817	1.20083830770523	0.0025752460652432
CD8_T	chr5:35819602-35820102	0.065191871828642	2.11872530541253	0.00257852955169789
CD8_T	chr6:137708470-137708970	0.0894133510400575	1.97069384651927	0.00257940308374185
CD8_T	chr15:29090446-29090946	0.0429495261420037	1.43102162016301	0.00258132430075392
CD8_T	chrX:45849199-45849699	0.0243675455682034	2.10591293628037	0.00258496548006508
CD8_T	chr8:48949495-48949995	0.146121417002015	1.42605032009941	0.00258570713781006
CD8_T	chr1:12434141-12434641	0.0372502181616059	2.10639506963428	0.00258826554533987
CD8_T	chr10:43399539-43400039	0.0208593212629269	1.84436477423868	0.00259199196224676
CD8_T	chr2:144659652-144660152	0.0697999911844578	1.57875632676068	0.00259506614142912
CD8_T	chr22:25048651-25049151	0.0573243921802032	2.09355127373365	0.00259820843407424
CD8_T	chr14:99273323-99273823	0.0276968552335932	1.40241932302574	0.00259897624558146
CD8_T	chr14:74618811-74619311	0.0281036610273969	2.16727989136274	0.0025991949479687
CD8_T	chr14:91261056-91261556	0.0503592236741829	1.59722576880176	0.00260156652187239
CD8_T	chrX:41737042-41737542	0.0546964663784489	2.14746734280321	0.00260156652187239
CD8_T	chr8:81080271-81080771	0.0623190780489654	1.95772351306153	0.00261151233403085
CD8_T	chr14:21265685-21266185	0.0748160569737178	1.70852810833767	0.00261238460071161
CD8_T	chr2:3223005-3223505	0.0859382308329218	1.35737946855789	0.00261609377791707
CD8_T	chr4:152485661-152486161	0.165732618476203	1.68633492259396	0.002624323007327
CD8_T	chr2:213147524-213148024	0.0557267556739906	2.14116440560013	0.00262947641665014
CD8_T	chr9:20314914-20315414	0.0675893378989016	2.06326197436358	0.00263975841302683
CD8_T	chr1:151984162-151984662	0.0572215204873813	2.2584455300218	0.00264490206995727
CD8_T	chr5:131254678-131255178	0.0568148683744096	1.70235565103619	0.00264634109497505
CD8_T	chr20:45348176-45348676	0.0305509026504585	1.13922138538963	0.00265266160982426
CD8_T	chr6:152309633-152310133	0.0711515569893222	2.37433874480555	0.00265266160982426
CD8_T	chr8:21912269-21912769	0.040274979456584	1.25962657071154	0.00265906570399542
CD8_T	chr11:63574453-63574953	0.0372173658569648	1.87561483481635	0.00266813005665804
CD8_T	chr19:18280857-18281357	0.148342488874966	1.42596607703462	0.00266813005665804
CD8_T	chr4:1330702-1331202	0.0682502803867241	1.41233422160336	0.00267176388541849
CD8_T	chr19:54905636-54906136	0.0533072490349759	1.81604733656361	0.00267649685938796
CD8_T	chr17:17663290-17663790	0.148911135294506	1.4247270506246	0.00267725145110977
CD8_T	chr11:36377456-36377956	0.122540531981333	1.5250121826711	0.00269395318291665
CD8_T	chr1:161539924-161540424	0.118594810830357	1.045776566793	0.00269525569273075
CD8_T	chr5:131266299-131266799	0.0406068346060901	1.4033159863531	0.00269593206657256
CD8_T	chr5:94793828-94794328	0.0789184957771994	1.38215100326182	0.00269671840554551
CD8_T	chr4:169622159-169622659	0.0884055550326362	1.72937006365041	0.00269885271169585
CD8_T	chrX:65596222-65596722	0.118919754837531	2.36537902207912	0.00270443359613785
CD8_T	chr9:120919762-120920262	0.0386612004180362	1.38830479925211	0.00270535510999102
CD8_T	chr16:87754505-87755005	0.0410966676099637	4.13277292062326	0.00270877203415567
CD8_T	chr18:49227395-49227895	0.0521433002859051	4.4475776952885	0.00270877203415567
CD8_T	chr3:28218611-28219111	0.0584817045901455	4.45365839888682	0.00270877203415567
CD8_T	chr10:110992992-110993492	0.0391051630538908	2.05331833711984	0.0027160876036269
CD8_T	chr1:42661027-42661527	0.0363752407489699	3.76605052864869	0.00271668268555418
CD8_T	chr14:90288653-90289153	0.0727325262927813	4.6553292658434	0.00271668268555418
CD8_T	chr15:68292315-68292815	0.030235651409384	3.50821390155412	0.00271668268555418
CD8_T	chr12:94941424-94941924	0.0338866548537291	1.74987737308674	0.00272171915386595
CD8_T	chr1:42940964-42941464	0.0483408448011096	4.19077353811652	0.00272362716295768
CD8_T	chr11:120908557-120909057	0.0947531696535716	5.12442097784636	0.00272362716295768
CD8_T	chr12:121198049-121198549	0.0521815450091851	4.18495491265049	0.00272362716295768
CD8_T	chr15:38538865-38539365	0.0440666383430372	4.0985269411936	0.00272362716295768
CD8_T	chr15:60586223-60586723	0.0246454627618144	3.39830931691414	0.00272362716295768
CD8_T	chr18:22343572-22344072	0.0652261767181618	4.60430004731979	0.00272362716295768
CD8_T	chr20:32742289-32742789	0.0397054541080829	1.99873374526541	0.00272362716295768
CD8_T	chr15:25859727-25860227	0.0453394243751714	1.61143643927354	0.00273079949978465
CD8_T	chr15:39593923-39594423	0.0262960409139423	3.37303786014193	0.00273191288169189
CD8_T	chr22:38143438-38143938	0.0439534453048199	3.94235826396041	0.00273191288169189
CD8_T	chr7:150716290-150716790	0.133410520369042	1.99412162172718	0.0027346678610803
CD8_T	chr16:50338339-50338839	0.045414368720447	4.21940087500859	0.00274005780742294
CD8_T	chr22:36237467-36237967	0.0289461930576473	3.49854099505052	0.00274005780742294
CD8_T	chr14:99262883-99263383	0.0233230377246471	1.0928481720924	0.00274326458005948
CD8_T	chr2:98463900-98464400	0.0995597345059268	1.66711881408016	0.00274326458005948
CD8_T	chr5:126449308-126449808	0.0408360542288978	1.32724291202969	0.00274536536048515
CD8_T	chr11:36343410-36343910	0.0551687867684819	4.10433863112301	0.00274557509669548
CD8_T	chr15:28994030-28994530	0.064216441065345	4.46797337353852	0.00274557509669548
CD8_T	chr2:203936481-203936981	0.155528102297448	2.82730406903607	0.00274557509669548
CD8_T	chr21:43701113-43701613	0.0374345505641769	3.65057931794931	0.00274557509669548
CD8_T	chr4:25687715-25688215	0.146805875577633	5.08188258220305	0.00274557509669548
CD8_T	chr6:117655323-117655823	0.0544619154326388	4.08233116100054	0.00274557509669548
CD8_T	chrX:41933416-41933916	0.0370118548605775	3.56495962005491	0.00274557509669548
CD8_T	chr3:46566041-46566541	0.0533377987878177	1.44493381067691	0.00274650086778201
CD8_T	chr21:42415004-42415504	0.126174672306873	1.12951161677032	0.00274863478026841
CD8_T	chr7:38215651-38216151	0.107277434561251	1.70140990303485	0.00275016853520469
CD8_T	chr15:28885846-28886346	0.0474570142433659	1.71014955224063	0.00275199368294908
CD8_T	chr10:104303723-104304223	0.0419407991699439	3.84277670106579	0.00275359694280942
CD8_T	chr13:114194729-114195229	0.0448348805747779	3.75363295178433	0.00275359694280942
CD8_T	chr2:191029508-191030008	0.0752697696495194	4.61140702895986	0.00275359694280942
CD8_T	chr3:25460689-25461189	0.0837320846467798	4.27349314071301	0.00275359694280942
CD8_T	chr7:150452058-150452558	0.0497055517893168	2.09165826461243	0.00275477621514873
CD8_T	chr16:68356388-68356888	0.0709989691422338	1.33427673695004	0.00275532252065817
CD8_T	chr10:22573631-22574131	0.0848142931018368	1.8870073121457	0.00275598841760149
CD8_T	chr10:3781379-3781879	0.0578312904355987	1.15556016159289	0.00275762068406168
CD8_T	chr1:183957411-183957911	0.0520869869427191	4.08537764481534	0.00276097763776629
CD8_T	chr10:70616729-70617229	0.0458108154084809	3.84972591969996	0.00276097763776629
CD8_T	chr16:47568289-47568789	0.0476834842594728	3.83690505589706	0.00276097763776629
CD8_T	chr9:75010524-75011024	0.0794867999388716	4.34455676418053	0.00276097763776629
CD8_T	chr9:92132427-92132927	0.0324602677097116	3.34189216587277	0.00276097763776629
CD8_T	chr7:55570805-55571305	0.0437036905739673	2.23288824411885	0.00276360680831561
CD8_T	chr13:99339700-99340200	0.0392702242806998	1.76749169725487	0.00276739101776767
CD8_T	chr1:198660637-198661137	0.0982009349176119	2.21626853544842	0.00276754666088974
CD8_T	chr1:91550958-91551458	0.0407421131120915	3.69466102490399	0.0027690454158308
CD8_T	chr15:50318666-50319166	0.0605759712834302	4.17622073168086	0.0027690454158308
CD8_T	chr11:118922562-118923062	0.0224857921469098	2.96858886395449	0.00277797113017756
CD8_T	chr2:86825335-86825835	0.0268850143413184	3.22862914247898	0.00277797113017756
CD8_T	chr12:6775461-6775961	0.0334924940746788	3.45904360830118	0.002786589785893
CD8_T	chr16:22109501-22110001	0.0656723153970907	4.30451082756117	0.002786589785893
CD8_T	chr19:29623845-29624345	0.0548439086657582	3.95403011992975	0.002786589785893
CD8_T	chr2:213125922-213126422	0.0529376003541507	3.63267606465185	0.002786589785893
CD8_T	chr3:32977809-32978309	0.112389047552444	4.32334420516381	0.002786589785893
CD8_T	chr3:46371781-46372281	0.0412263357992539	3.6108607792969	0.002786589785893
CD8_T	chr10:86756197-86756697	0.114975774447465	1.02099190758952	0.00279186223175468
CD8_T	chr10:43228288-43228788	0.0288140811724652	3.05194557017193	0.00279473151331631
CD8_T	chr11:96317922-96318422	0.0271041568678524	2.95040496016556	0.00279473151331631
CD8_T	chr2:36798653-36799153	0.0675507753053881	3.79694386377786	0.00279473151331631
CD8_T	chr3:52838715-52839215	0.065193184619502	3.83974745135549	0.00279473151331631
CD8_T	chr5:112915776-112916276	0.0564865153141516	3.95748302356966	0.00279473151331631
CD8_T	chrX:129759733-129760233	0.0988870426368651	1.98307564533796	0.0028014979419032
CD8_T	chr11:134270222-134270722	0.0714898483802964	3.78508283758417	0.00280340106064314
CD8_T	chr19:32793934-32794434	0.0279094445697653	3.01668091681589	0.00280340106064314
CD8_T	chr20:24930137-24930637	0.0238445192886486	2.78467852968064	0.00280340106064314
CD8_T	chr4:109358955-109359455	0.08545720777845	3.73865994169626	0.00280340106064314
CD8_T	chr6:137824828-137825328	0.0256307093782941	3.07781568501687	0.00280340106064314
CD8_T	chr7:98514728-98515228	0.0568523184442987	3.72434041222876	0.0028086685169122
CD8_T	chr10:62694441-62694941	0.0361043540945503	3.13069537742664	0.0028126020025379
CD8_T	chr4:94583898-94584398	0.0582676320878962	3.11663182981123	0.0028126020025379
CD8_T	chr10:26520489-26520989	0.0463068651201864	3.12852646333997	0.00282098742924336
CD8_T	chr10:62728434-62728934	0.0319321526239103	3.00915803670441	0.00282098742924336
CD8_T	chr11:111597658-111598158	0.0348311191306647	3.04567478052076	0.00282098742924336
CD8_T	chr5:143121030-143121530	0.0363862545783736	2.97511822989379	0.00282098742924336
CD8_T	chr6:16950760-16951260	0.021162529070735	2.65009151049169	0.00282098742924336
CD8_T	chr1:160738055-160738555	0.0506591851080472	3.20593305552991	0.00282872121221602
CD8_T	chr1:160755455-160755955	0.0217153219253249	2.56220456131525	0.00282872121221602
CD8_T	chr1:161545250-161545750	0.0315817559267451	3.03271758760747	0.00282872121221602
CD8_T	chr14:98167685-98168185	0.0281941086087184	3.0046995998214	0.00282872121221602
CD8_T	chr7:4872639-4873139	0.0683400480723188	2.83696752487362	0.00282872121221602
CD8_T	chr12:9341099-9341599	0.0979745137239487	2.69121322347178	0.00283715489996592
CD8_T	chr20:51538239-51538739	0.0180386093433592	1.9743877402284	0.00283715489996592
CD8_T	chr8:58265236-58265736	0.0510557383636799	2.16093733093133	0.00283715489996592
CD8_T	chr12:47721377-47721877	0.0174420932601832	2.04762517363915	0.00284289969902423
CD8_T	chr6:111834484-111834984	0.0184738841158015	1.13051604125093	0.00284289969902423
CD8_T	chrX:154809915-154810415	0.0176843488017287	1.65402380676104	0.00284289969902423
CD8_T	chr5:65719511-65720011	0.110777937019986	2.54765098131581	0.00284765486368664
CD8_T	chr14:105859781-105860281	0.0712602168044517	1.5046134647281	0.00286516970190807
CD8_T	chr3:45676876-45677376	0.0775238353398085	2.46122641621862	0.00288471686634137
CD8_T	chr3:129279485-129279985	0.086474055988643	1.20965209621676	0.0028871092256269
CD8_T	chr16:29012912-29013412	0.0884257571573842	1.9384547918991	0.00289531992269404
CD8_T	chr18:711567-712067	0.162529771465727	1.08403104196376	0.00290284357933082
CD8_T	chr20:43915123-43915623	0.0981536926075084	1.76525496715423	0.00290754562869982
CD8_T	chr1:226653316-226653816	0.207332436430357	1.51679898049906	0.00290799960107782
CD8_T	chr3:15310605-15311105	0.0818230917841147	2.29824219730753	0.00295604874643726
CD8_T	chr11:88843717-88844217	0.15243589327937	1.69624083969524	0.00298254898829141
CD8_T	chr2:43229482-43229982	0.124503241631155	1.9442359887345	0.00299256425038474
CD8_T	chr12:14771520-14772020	0.0705052180434143	2.03048432936412	0.00301421320693947
CD8_T	chr12:96485057-96485557	0.0964887547485141	1.33283452817393	0.0030265421725323
CD8_T	chr6:149140794-149141294	0.0820033951155969	1.70722352012116	0.00306051448830591
CD8_T	chr15:101320584-101321084	0.084616159282005	1.89705831651549	0.00306793710542879
CD8_T	chr4:82905217-82905717	0.0941366632070311	1.70174410376676	0.00307685534938635
CD8_T	chr3:157130439-157130939	0.0822907293266371	1.82361257288686	0.00308758036700508
CD8_T	chr1:3372472-3372972	0.0566523033250509	4.8601131223149	0.00310727306910606
CD8_T	chr1:15345845-15346345	0.0551220428784317	1.36694309605115	0.00310727306910606
CD8_T	chr1:15347139-15347639	0.0304610549074318	4.00703598678485	0.00310727306910606
CD8_T	chr1:25329927-25330427	0.0240408982641162	3.68932652011978	0.00310727306910606
CD8_T	chr1:91556743-91557243	0.0232299765274038	3.64372211459469	0.00310727306910606
CD8_T	chr1:161063890-161064390	0.0211465560620086	3.519484695163	0.00310727306910606
CD8_T	chr1:172703957-172704457	0.0281090311385502	3.89859247950052	0.00310727306910606
CD8_T	chr1:214638367-214638867	0.0363807744755915	4.24857152279823	0.00310727306910606
CD8_T	chr1:230682890-230683390	0.0548586324149451	4.81532042664989	0.00310727306910606
CD8_T	chr10:16948211-16948711	0.0290972775646357	3.94515373661817	0.00310727306910606
CD8_T	chr10:50410338-50410838	0.0378820786307227	4.3038997325358	0.00310727306910606
CD8_T	chr10:124976192-124976692	0.0348117858573599	4.18838778894379	0.00310727306910606
CD8_T	chr11:19283907-19284407	0.0270443840169289	3.84669088580294	0.00310727306910606
CD8_T	chr11:85750555-85751055	0.0218494207910756	3.56260429426804	0.00310727306910606
CD8_T	chr11:110525749-110526249	0.105003464830556	5.72728648467514	0.00310727306910606
CD8_T	chr11:115214842-115215342	0.0488113693991309	4.65315335648688	0.00310727306910606
CD8_T	chr12:1740497-1740997	0.0564297087788091	4.85462934823964	0.00310727306910606
CD8_T	chr12:9002338-9002838	0.0252496480998944	3.75473529616094	0.00310727306910606
CD8_T	chr12:65926487-65926987	0.0929381128228691	5.55472285792779	0.00310727306910606
CD8_T	chr13:94312729-94313229	0.0266667910033101	3.82782527763406	0.00310727306910606
CD8_T	chr14:22514819-22515319	0.0272225896303548	3.85550956932002	0.00310727306910606
CD8_T	chr14:24607045-24607545	0.0271501252222388	3.85193009615232	0.00310727306910606
CD8_T	chr14:55102172-55102672	0.14806536501929	1.05880055240221	0.00310727306910606
CD8_T	chr14:100408453-100408953	0.043096205029212	4.48108070511006	0.00310727306910606
CD8_T	chr15:41870587-41871087	0.0891398198581196	2.29401828238002	0.00310727306910606
CD8_T	chr16:29686078-29686578	0.0321839728158857	4.08160095111429	0.00310727306910606
CD8_T	chr16:31186139-31186639	0.0237995798317421	3.67590533674177	0.00310727306910606
CD8_T	chr17:35531130-35531630	0.0298842633749404	3.98118688499984	0.00310727306910606
CD8_T	chr17:35878771-35879271	0.0311321772702702	4.03654093904102	0.00310727306910606
CD8_T	chr17:75335288-75335788	0.0333804378015854	4.13120396062419	0.00310727306910606
CD8_T	chr17:77484920-77485420	0.0390677587168504	4.34614425415123	0.00310727306910606
CD8_T	chr18:21604705-21605205	0.0213965110278291	3.53496710734621	0.00310727306910606
CD8_T	chr18:23307854-23308354	0.0294574078585746	3.96175452515627	0.00310727306910606
CD8_T	chr19:19460705-19461205	0.150327766764148	1.73202596745846	0.00310727306910606
CD8_T	chr19:32586258-32586758	0.0442743968257289	4.51827241041148	0.00310727306910606
CD8_T	chr2:213145795-213146295	0.0427705353121278	4.4706289408152	0.00310727306910606
CD8_T	chr20:36563989-36564489	0.0242275073856762	3.69962005185784	0.00310727306910606
CD8_T	chr21:14569827-14570327	0.0528368283346314	4.76310505025273	0.00310727306910606
CD8_T	chr21:15688806-15689306	0.0308720617767456	4.02517682969386	0.00310727306910606
CD8_T	chr21:31012632-31013132	0.0584175227280803	4.90287787470631	0.00310727306910606
CD8_T	chr21:32914618-32915118	0.0255261601241841	3.76929032991273	0.00310727306910606
CD8_T	chr21:42406835-42407335	0.0254489836974655	3.76524266973435	0.00310727306910606
CD8_T	chr22:22735264-22735764	0.0522739203219059	4.74822455145645	0.00310727306910606
CD8_T	chr22:22759573-22760073	0.0317576553726254	4.0635063427697	0.00310727306910606
CD8_T	chr22:23713986-23714486	0.0254265468782281	3.76406379551962	0.00310727306910606
CD8_T	chr3:27717444-27717944	0.0640035239849988	5.03041308358823	0.00310727306910606
CD8_T	chr3:28234455-28234955	0.0515485548377298	4.72882034177049	0.00310727306910606
CD8_T	chr3:43024133-43024633	0.105020794040773	1.95329582072682	0.00310727306910606
CD8_T	chr3:58222216-58222716	0.0448572243025653	4.53632188989043	0.00310727306910606
CD8_T	chr4:56648201-56648701	0.0866850859631847	5.45644863558118	0.00310727306910606
CD8_T	chr5:65172478-65172978	0.044528292003595	4.52616301844258	0.00310727306910606
CD8_T	chr5:107469464-107469964	0.0331450287091897	4.12157820847438	0.00310727306910606
CD8_T	chr5:111223407-111223907	0.0428236895645116	1.58045141390303	0.00310727306910606
CD8_T	chr5:126816642-126817142	0.028067231598091	3.89658957888695	0.00310727306910606
CD8_T	chr5:159933468-159933968	0.0402894028861676	4.38841373884012	0.00310727306910606
CD8_T	chr5:160020883-160021383	0.0233563925553948	3.65092700420049	0.00310727306910606
CD8_T	chr6:454898-455398	0.0338696111668995	4.15100293887999	0.00310727306910606
CD8_T	chr6:16620990-16621490	0.0426665173851611	4.46727466096706	0.00310727306910606
CD8_T	chr6:44921863-44922363	0.0417149250354939	4.43622101022808	0.00310727306910606
CD8_T	chr6:105455536-105456036	0.033612549734934	4.14063242573318	0.00310727306910606
CD8_T	chr7:30348010-30348510	0.176619266033316	1.11894241396565	0.00310727306910606
CD8_T	chr7:33707328-33707828	0.0971446054647649	5.61725673980564	0.00310727306910606
CD8_T	chr8:20590814-20591314	0.0584349852974199	4.90329465947776	0.00310727306910606
CD8_T	chr8:57994271-57994771	0.0261167105560152	3.79989255755671	0.00310727306910606
CD8_T	chr8:115591490-115591990	0.0285985003484232	3.9218416674023	0.00310727306910606
CD8_T	chr9:21503979-21504479	0.0712216475220763	5.18009674849273	0.00310727306910606
CD8_T	chr9:70664999-70665499	0.0529700536813839	4.76660452025733	0.00310727306910606
CD8_T	chr9:71781297-71781797	0.0979928003507405	2.6806963654182	0.00310727306910606
CD8_T	chr9:91905910-91906410	0.0385714692155079	4.32861226492817	0.00310727306910606
CD8_T	chr9:123640869-123641369	0.0300387800047385	3.98815714123722	0.00310727306910606
CD8_T	chr9:124624939-124625439	0.0514518880717482	4.72621459441726	0.00310727306910606
CD8_T	chrX:12984913-12985413	0.0889365299105728	2.0262916341638	0.00310727306910606
CD8_T	chrX:25067757-25068257	0.0286374184431274	3.92367424961955	0.00310727306910606
CD8_T	chrX:42399545-42400045	0.0453969774921728	4.55283837560122	0.00310727306910606
CD8_T	chrX:79147678-79148178	0.0377058661165302	4.29751453582582	0.00310727306910606
CD8_T	chrX:124249250-124249750	0.0410970807991516	4.41569478986524	0.00310727306910606
CD8_T	chrX:130415183-130415683	0.0316588924683354	4.05928187516252	0.00310727306910606
CD8_T	chr14:97993561-97994061	0.0394411808551602	1.421854955711	0.00311974599551751
CD8_T	chr4:68439309-68439809	0.0792829849463204	1.76814890946062	0.00314833357161507
CD8_T	chr2:136242649-136243149	0.0677672633465891	3.29108998023939	0.00314845712245599
CD8_T	chr3:50450048-50450548	0.0574743155887433	4.14821889310548	0.00315007299293418
CD8_T	chr17:74733249-74733749	0.0536054836122493	2.72019587361614	0.00315313748140441
CD8_T	chr14:67875121-67875621	0.0783301786663387	4.55179906762508	0.0031598506639967
CD8_T	chr9:126986492-126986992	0.0319314095960186	3.5148169965447	0.0031598506639967
CD8_T	chr2:29314954-29315454	0.125099280943757	2.24215040468372	0.00316585072582931
CD8_T	chr9:126805700-126806200	0.112872894057637	1.71436616769209	0.00317559255426918
CD8_T	chr14:55330254-55330754	0.0245089987837162	2.95772779026285	0.00318022685489282
CD8_T	chr9:114371869-114372369	0.0580368716562327	1.11435025251022	0.00318022685489282
CD8_T	chr1:116755672-116756172	0.0474186160398658	3.86632843919622	0.00318954000392486
CD8_T	chr22:31536937-31537437	0.0522185461327671	3.81078810356785	0.00318954000392486
CD8_T	chr8:65955625-65956125	0.109436682409817	3.23606435728602	0.00319091529083829
CD8_T	chr17:40540933-40541433	0.0844110116431243	1.39426846633783	0.00319817996173554
CD8_T	chr2:203993440-203993940	0.0684745050349882	1.83549616334158	0.00320690873259201
CD8_T	chr17:35519404-35519904	0.040166020017639	3.60375109194343	0.00320954050122456
CD8_T	chr13:41356682-41357182	0.0620988178940519	2.27263983185779	0.00321444153334408
CD8_T	chr2:10044273-10044773	0.140511254678615	1.35760422188325	0.00322816544414839
CD8_T	chr1:160577430-160577930	0.0429046362536165	3.62461324406893	0.00322891460679029
CD8_T	chr12:30795119-30795619	0.0592534020106791	4.05509977359688	0.00322891460679029
CD8_T	chr2:98465668-98466168	0.093205032151761	1.56582298270671	0.00322891460679029
CD8_T	chr22:49868921-49869421	0.0385879227741587	3.49638257118887	0.00322891460679029
CD8_T	chr1:91548931-91549431	0.0387787179127718	3.38103851131109	0.0032389231092277
CD8_T	chr11:17286990-17287490	0.046923812001569	3.72607672760845	0.0032389231092277
CD8_T	chr20:24951749-24952249	0.0269456241369783	2.91771200369413	0.0032389231092277
CD8_T	chr3:101542866-101543366	0.0718308767202258	4.06761869135506	0.0032389231092277
CD8_T	chr19:4709642-4710142	0.0668049729325322	3.74496496439977	0.00324970931551443
CD8_T	chr9:97938124-97938624	0.106495964291185	1.9972446206029	0.00325760045794767
CD8_T	chr6:155224515-155225015	0.0566070490495001	3.87980638761789	0.00325977840615578
CD8_T	chr9:89580029-89580529	0.0535456158682471	3.28046787091247	0.00325977840615578
CD8_T	chr11:85755655-85756155	0.0434654365656674	3.34231113756069	0.00326931260501884
CD8_T	chr2:136015564-136016064	0.085524668328566	4.19926817397894	0.00326931260501884
CD8_T	chr22:37186925-37187425	0.0241573857071744	2.76977621335648	0.00326931260501884
CD8_T	chr7:150450287-150450787	0.0493754935645739	1.26317540471881	0.00327746109709666
CD8_T	chr12:8987175-8987675	0.0721761831366184	4.08044769434271	0.00327925059049163
CD8_T	chr5:142733997-142734497	0.0718171073731547	3.7655547593895	0.00327925059049163
CD8_T	chr11:14890917-14891417	0.160263922085601	1.01449686984647	0.0032792992057369
CD8_T	chr10:33143237-33143737	0.0419324053624643	3.13894804864518	0.00328770568897431
CD8_T	chr12:65171768-65172268	0.107643339494316	2.13375536400096	0.00328770568897431
CD8_T	chr9:120844564-120845064	0.0486900269007028	3.35436306356126	0.00328770568897431
CD8_T	chr11:117022506-117023006	0.0785347941462692	2.31533711262558	0.00328918100786589
CD8_T	chr22:37158666-37159166	0.0621181906129044	3.33828210789317	0.00329826524977358
CD8_T	chr18:22348570-22349070	0.0367348236926594	3.34966567346413	0.0033085659843529
CD8_T	chr1:224379975-224380475	0.180839084047816	2.79456600497745	0.00331004578445319
CD8_T	chr6:111777320-111777820	0.0580213094146751	1.27732227712696	0.00331284563936632
CD8_T	chr16:88456036-88456536	0.156444590115315	1.23700070972758	0.0033145173882562
CD8_T	chr20:35171803-35172303	0.0397337700462405	3.15781139721931	0.00331852779291418
CD8_T	chr16:28186748-28187248	0.0654362847039469	2.04761789839066	0.00332409341579123
CD8_T	chr1:12616530-12617030	0.0338192325557112	2.22646810125597	0.00332803524983563
CD8_T	chr1:205171211-205171711	0.047675976034102	3.2091170964551	0.00332803524983563
CD8_T	chr11:118200794-118201294	0.0601422958546686	3.75329856181859	0.00332803524983563
CD8_T	chr12:56034404-56034904	0.0286781900407614	2.82822972811971	0.00332803524983563
CD8_T	chr1:110641641-110642141	0.0520084651308984	3.38242049400211	0.0033381427089103
CD8_T	chr11:359308-359808	0.0424677688304354	2.93408826874879	0.0033381427089103
CD8_T	chr5:142924472-142924972	0.0412518752672672	1.89343653094127	0.0033381427089103
CD8_T	chr16:2842404-2842904	0.0613851287251243	1.43876496925251	0.00333855563666394
CD8_T	chr3:98567531-98568031	0.0443210165740352	3.20057104717695	0.00334751242532032
CD8_T	chr4:152063763-152064263	0.0663153709504716	2.88478925256479	0.00334751242532032
CD8_T	chr5:76716760-76717260	0.0416719997281379	3.30908753739611	0.00334751242532032
CD8_T	chr6:26304124-26304624	0.0333307473957096	2.3374564514727	0.00334751242532032
CD8_T	chr4:102518788-102519288	0.0963040193756492	1.7969480034866	0.00335513157222503
CD8_T	chr11:122844142-122844642	0.0292599238026833	2.62523585268367	0.00335767616614551
CD8_T	chr20:53839414-53839914	0.119799499390128	1.22780728786581	0.00336151998311922
CD8_T	chr15:93047618-93048118	0.0405821860730461	1.96131194026994	0.00336825442123686
CD8_T	chr3:59235470-59235970	0.0353785488460001	1.88912060996342	0.00336825442123686
CD8_T	chr7:150667671-150668171	0.0333862596566422	2.67736626356255	0.00336825442123686
CD8_T	chr11:35177930-35178430	0.0369264333569548	2.48642996391366	0.00337963697671855
CD8_T	chr16:67053862-67054362	0.035354895086835	2.82210013706161	0.00337963697671855
CD8_T	chr13:24261529-24262029	0.0409424999749748	1.34394290439605	0.00338459741587922
CD8_T	chr3:36843570-36844070	0.0322982973229986	2.55489324878993	0.00339008628584702
CD8_T	chr15:58332130-58332630	0.0455214183783834	1.24501710423491	0.00339271687031404
CD8_T	chr17:8164102-8164602	0.0910619155995877	1.46928624867764	0.00339795777843255
CD8_T	chr10:109919950-109920450	0.0516610029812798	2.68291485976345	0.00340076037352545
CD8_T	chr14:99192279-99192779	0.0637526482236292	3.05575311312058	0.00340648864892307
CD8_T	chr7:44460222-44460722	0.0913192984378717	1.15004660580458	0.003407284539874
CD8_T	chr2:131010538-131011038	0.0920603932390373	3.22192062460047	0.00341151949746672
CD8_T	chr1:2231842-2232342	0.049763189779033	1.01668291465682	0.00341419372127092
CD8_T	chr3:111071408-111071908	0.0983519482559342	1.05863426061849	0.00341677180185753
CD8_T	chr14:74620449-74620949	0.029660256652073	2.15869229061539	0.0034220080120853
CD8_T	chr15:64247898-64248398	0.0529425419112841	2.64637686928498	0.00342298073271299
CD8_T	chr13:99215319-99215819	0.133074673503418	2.08810517298826	0.00342357215517052
CD8_T	chr3:156685753-156686253	0.0870606902085825	2.72791706384598	0.00342396804172556
CD8_T	chr9:89420021-89420521	0.0317119196127934	1.28063208392941	0.00343129520069622
CD8_T	chr10:47206626-47207126	0.0485187289830316	1.13235390746877	0.00344809838275727
CD8_T	chr6:14732966-14733466	0.0955192242544065	1.59088895555108	0.00345188778448345
CD8_T	chr1:243838115-243838615	0.0688701000219292	2.61452466054788	0.00345776877976285
CD8_T	chr14:99235678-99236178	0.0525713278360607	1.842469710967	0.00346444396360981
CD8_T	chr20:52054071-52054571	0.0437277059738869	2.09496524092125	0.00346507621570983
CD8_T	chr4:74015975-74016475	0.0322009295653558	2.25258913492863	0.00346507621570983
CD8_T	chr3:27722610-27723110	0.0516170938520262	2.9036922999103	0.00346641875834058
CD8_T	chr13:21017284-21017784	0.048049007222696	1.46647906953638	0.00347617021674225
CD8_T	chr14:91408244-91408744	0.0582094811595163	3.79226347579143	0.00349306237286312
CD8_T	chr9:36151769-36152269	0.172789621681517	1.05339640175446	0.00349413886473964
CD8_T	chr5:102801334-102801834	0.0968721091711054	3.3982443911571	0.003499512238117
CD8_T	chr8:130242817-130243317	0.0756563900085047	2.49490555276661	0.00350014975082953
CD8_T	chr19:798438-798938	0.065565203628652	2.70543606692468	0.00351825021426545
CD8_T	chr19:41427836-41428336	0.0453314253223759	3.32973346564305	0.00352456132252766
CD8_T	chr20:10567920-10568420	0.0776100621128972	3.54043661526925	0.00352493748151567
CD8_T	chr17:36196687-36197187	0.151768121877888	1.54108125191888	0.00352512459732504
CD8_T	chr11:85756300-85756800	0.0707233108338147	3.43992762079769	0.00352823830514564
CD8_T	chr13:29848579-29849079	0.0621640317738388	2.7294656718966	0.00353977578689037
CD8_T	chr7:76051796-76052296	0.0478691454687331	3.24582966320185	0.00354754927557004
CD8_T	chr10:22655211-22655711	0.0936718581052325	2.02966036155658	0.00355644528906784
CD8_T	chr2:54041048-54041548	0.0508291764709543	3.07905835183722	0.00355769175522784
CD8_T	chr15:28890737-28891237	0.0710527421871847	1.89872999970153	0.0035625682442065
CD8_T	chr10:131972634-131973134	0.0466559010533541	1.10356232833304	0.00356547221524754
CD8_T	chr8:125933738-125934238	0.0759265661396017	3.60657803815287	0.00356806442717058
CD8_T	chr1:153532086-153532586	0.0546444290469827	3.55793457717337	0.00357704277741714
CD8_T	chr19:40800200-40800700	0.0276211331109035	2.74890329660382	0.00357704277741714
CD8_T	chrX:118523881-118524381	0.0577440342031972	3.53872806518201	0.00357704277741714
CD8_T	chr13:113846465-113846965	0.0932018189389568	3.38470142435629	0.00358411426478381
CD8_T	chr2:97742401-97742901	0.0717391684382239	3.38685219240598	0.00358411426478381
CD8_T	chr12:47218305-47218805	0.0397852908045988	1.7122968933958	0.00358623040683561
CD8_T	chr13:26721169-26721669	0.0517625466562672	3.10373530373513	0.00358645070899318
CD8_T	chr3:71067930-71068430	0.0765202351437114	3.40758996486875	0.00358645070899318
CD8_T	chr7:159197516-159198016	0.0623468384215678	1.90224722315381	0.00358645070899318
CD8_T	chr1:159891509-159892009	0.052557788475961	1.08888938885371	0.00358905555690708
CD8_T	chr22:36374605-36375105	0.0413192667401075	2.40208849928558	0.00359110259559812
CD8_T	chr9:131234090-131234590	0.0587546972625514	2.87937032070327	0.00359231803373377
CD8_T	chr14:22858535-22859035	0.0431328442668271	1.93977424102221	0.00359374349651657
CD8_T	chr22:26596996-26597496	0.0762409891126654	3.67038666499208	0.0035950670085798
CD8_T	chr3:18489949-18490449	0.0458011255080916	3.03536652821037	0.0035950670085798
CD8_T	chr5:73694030-73694530	0.0447011131511867	3.20129706967952	0.0035950670085798
CD8_T	chr5:131382959-131383459	0.0673737063298122	2.74821785408222	0.0035950670085798
CD8_T	chr22:38177171-38177671	0.027474939117162	2.64767443145815	0.0036057475130324
CD8_T	chr10:47311509-47312009	0.0705318556204428	2.50020154868692	0.00360720891971884
CD8_T	chr1:157723067-157723567	0.0984012037711246	3.07238185962669	0.00360959934527025
CD8_T	chr7:75928578-75929078	0.0385899085104456	2.80541360324157	0.00361625284601799
CD8_T	chr2:38598690-38599190	0.0554929460526224	3.56680253575859	0.00362617075643957
CD8_T	chr5:912489-912989	0.0734115236949371	3.14886898656264	0.00362617075643957
CD8_T	chr1:203765449-203765949	0.0779309317192073	2.04715751233492	0.00362739303565619
CD8_T	chr6:119313818-119314318	0.12972962631415	2.02996803151715	0.00363336894636789
CD8_T	chr7:5143040-5143540	0.0702453237078926	2.39455840821571	0.00363544949440583
CD8_T	chr1:160741195-160741695	0.0574202689806843	3.03247997166918	0.00363611463400459
CD8_T	chr1:212040589-212041089	0.0531380606226616	2.5019653987193	0.00363611463400459
CD8_T	chr17:78121070-78121570	0.0775144372899811	1.90589990789545	0.00363611463400459
CD8_T	chr19:38539196-38539696	0.0270215759408164	2.53141440983158	0.00363611463400459
CD8_T	chr2:86806818-86807318	0.023968785613592	2.50599407135765	0.00363611463400459
CD8_T	chr12:124755111-124755611	0.0571697471379054	2.94372712454606	0.00364732253109083
CD8_T	chr5:134090434-134090934	0.0325317945701332	1.74007219857609	0.00365234262013435
CD8_T	chr1:120357003-120357503	0.0280704181281009	2.48659232884955	0.00365690757060337
CD8_T	chr12:10673291-10673791	0.0258406256442021	2.84562431934599	0.00365690757060337
CD8_T	chr6:38713756-38714256	0.0957270893927173	3.31009622108261	0.00365690757060337
CD8_T	chr6:106056319-106056819	0.0328884925294578	1.53362944046817	0.00365690757060337
CD8_T	chr7:43594858-43595358	0.102875712077124	3.60900091776734	0.00365690757060337
CD8_T	chr2:9752547-9753047	0.0511359781533193	2.42680164382157	0.0036600854262672
CD8_T	chrX:136674455-136674955	0.0399302557073777	1.55805181798528	0.0036600854262672
CD8_T	chr11:128467070-128467570	0.0622524073709571	3.41001645935504	0.00366831487626527
CD8_T	chr2:86806015-86806515	0.027652903904079	2.43314812483194	0.00367773467858541
CD8_T	chr22:39242832-39243332	0.0348868380758397	1.50161828584535	0.00367773467858541
CD8_T	chr8:127963099-127963599	0.0455318175802495	2.41997217097511	0.00367773467858541
CD8_T	chr16:29791527-29792027	0.0458554490087035	2.90902721225264	0.00368389372291117
CD8_T	chr4:122635176-122635676	0.077604730816674	2.76121916145963	0.00368389372291117
CD8_T	chr10:44310402-44310902	0.0624918013233828	3.03303736606192	0.00368747453682366
CD8_T	chr12:66776853-66777353	0.0639446811273852	3.11160449337075	0.00368747453682366
CD8_T	chr16:11114717-11115217	0.0568533611650199	1.97581967686596	0.00368747453682366
CD8_T	chr4:55851872-55852372	0.0661183222419546	2.77505066998875	0.00368747453682366
CD8_T	chr5:39198002-39198502	0.0331219259437703	2.47065814849586	0.00368747453682366
CD8_T	chr6:130131499-130131999	0.0542619138362021	3.27980536073297	0.00368747453682366
CD8_T	chr2:73979013-73979513	0.0740062706675075	1.5249351607834	0.00368906463720369
CD8_T	chr14:94011790-94012290	0.0628313088501111	2.72947408120773	0.00369252566643282
CD8_T	chr5:121963353-121963853	0.0619280741575752	3.30728687856004	0.00369734805335738
CD8_T	chr20:1656225-1656725	0.0491909584686326	2.65037163371684	0.00369736962064254
CD8_T	chr3:108805776-108806276	0.0199836928943152	2.03808877175599	0.00369736962064254
CD8_T	chr6:28334702-28335202	0.0289082841724555	2.78464854460123	0.00369736962064254
CD8_T	chr22:37193858-37194358	0.101907103174864	2.16487626301256	0.00370200612119438
CD8_T	chr16:3029430-3029930	0.0450522126373668	3.00261180791548	0.00370700445496325
CD8_T	chr1:116485194-116485694	0.0577773937882266	1.53428859215327	0.00371095424610232
CD8_T	chr15:77010792-77011292	0.0352886079202597	2.39504134193286	0.00371912284309311
CD8_T	chr20:48738824-48739324	0.0347463086371907	2.50137141380998	0.00371912284309311
CD8_T	chr2:201191579-201192079	0.103996471786852	3.12620388558374	0.003720426519888
CD8_T	chr13:29954338-29954838	0.0617420922395135	2.61708038907549	0.00372210626280705
CD8_T	chr20:36592015-36592515	0.0556010998473756	2.621309730111	0.00373019152872804
CD8_T	chr11:128513870-128514370	0.0457991312848093	1.95447713787299	0.00374130307267804
CD8_T	chr15:52558139-52558639	0.0879434572578653	2.71199401729188	0.00374130307267804
CD8_T	chr19:10518019-10518519	0.0467583151324237	2.22447046767711	0.00374130307267804
CD8_T	chr14:76152276-76152776	0.062505621327644	1.02221339913485	0.00374198867996384
CD8_T	chr1:116763931-116764431	0.0460311864908527	1.6502700576047	0.00374230518165812
CD8_T	chr3:169764900-169765400	0.260701951598951	1.25742349433914	0.00374763485419882
CD8_T	chr17:10113805-10114305	0.0298241543877945	2.1150782105547	0.00374998564359671
CD8_T	chr6:27120839-27121339	0.0365347186453235	2.45697382047934	0.00375102736663525
CD8_T	chr3:138833265-138833765	0.0477967963940011	1.56455200032465	0.00375506007417598
CD8_T	chr2:60885535-60886035	0.0379009583754212	2.43566586102101	0.00376211983394328
CD8_T	chr9:120909900-120910400	0.0851071954652694	3.09678119562987	0.00376211983394328
CD8_T	chr1:91875939-91876439	0.0625876064367754	1.31628983420368	0.00376375981412223
CD8_T	chr11:3006823-3007323	0.0582461450507533	2.60644140855987	0.00376864441369815
CD8_T	chr11:12215305-12215805	0.0627792688615911	2.47301025638631	0.00376864441369815
CD8_T	chr2:213119029-213119529	0.105821816544703	1.68127423850636	0.00376864441369815
CD8_T	chr18:3458376-3458876	0.0898531343251917	2.41976782080776	0.0037783158621219
CD8_T	chr20:51416489-51416989	0.120483072116088	3.10522393310671	0.00378340277859816
CD8_T	chr10:29681693-29682193	0.0697974471812087	2.66511929983544	0.00378779774052142
CD8_T	chr9:5844759-5845259	0.073369149382261	3.33202417735436	0.00378779774052142
CD8_T	chr9:33026967-33027467	0.0271824414955382	2.24911445652647	0.00378779774052142
CD8_T	chr1:174967029-174967529	0.0634597391648804	2.13266874493624	0.00379641444954801
CD8_T	chr1:51514774-51515274	0.0383357829694114	2.36916289441528	0.00379734407298635
CD8_T	chr14:99232547-99233047	0.042883681307838	1.83514002498014	0.00379734407298635
CD8_T	chr22:31278892-31279392	0.0914366845800309	1.65611839549037	0.00380070199299317
CD8_T	chr10:6558749-6559249	0.0412868031209783	2.02511690867244	0.00380434867847314
CD8_T	chr17:35889982-35890482	0.0275381996047481	2.2478362702948	0.00380434867847314
CD8_T	chr3:141499987-141500487	0.0377372786652115	2.27116765096864	0.00380434867847314
CD8_T	chr7:55498115-55498615	0.0448752778660069	1.33020777161458	0.00380434867847314
CD8_T	chr14:65850340-65850840	0.0991201895564252	2.2398127013227	0.00381495786715375
CD8_T	chr10:11150856-11151356	0.0309914742382934	1.86412727910623	0.00381497002764589
CD8_T	chr5:40390203-40390703	0.0561188003345259	2.1150013670515	0.00381739041041324
CD8_T	chr16:79381711-79382211	0.0605483360094637	1.57045165772165	0.00382647844919708
CD8_T	chr10:123241257-123241757	0.128042042198966	1.32905936254885	0.0038268602556033
CD8_T	chr2:203708652-203709152	0.0261142042829354	2.29108270230543	0.00382798814918867
CD8_T	chr7:26166600-26167100	0.054890245140501	2.64529057126039	0.00383619189660909
CD8_T	chr22:31286796-31287296	0.0424802719166223	1.23519685334989	0.00384077949489112
CD8_T	chr7:43834433-43834933	0.0711685945012454	1.09596745186525	0.00384540553403233
CD8_T	chr6:13687893-13688393	0.0866775464184266	2.47522570487498	0.00384744103221348
CD8_T	chr14:99192831-99193331	0.0439427184883115	2.73013747496453	0.00384948237468249
CD8_T	chr17:66673548-66674048	0.0665011076828967	1.4881866353869	0.00385625119095943
CD8_T	chr4:142406444-142406944	0.0238779919592281	1.91359481095714	0.00386076590894171
CD8_T	chr16:69166486-69166986	0.0661741645353744	1.65217499847624	0.00386239512861898
CD8_T	chr17:64385107-64385607	0.0475127205410736	2.06968569966466	0.00387262071335966
CD8_T	chr4:40241936-40242436	0.063938972336531	2.23597113152595	0.00387371096461709
CD8_T	chr14:61321413-61321913	0.0939256978361741	1.03416758191522	0.00387716922939918
CD8_T	chr12:108856372-108856872	0.13131045526677	1.72980046538145	0.00388187802961093
CD8_T	chr6:129860440-129860940	0.0714136014750724	2.70159596656835	0.00388187802961093
CD8_T	chr7:39592480-39592980	0.0352670910768943	2.41609850581047	0.00388187802961093
CD8_T	chr7:50347600-50348100	0.0699179789228205	2.61929229859313	0.00388187802961093
CD8_T	chr9:70421757-70422257	0.0889764936040048	3.13440370223085	0.00388187802961093
CD8_T	chr9:120846461-120846961	0.184122409253535	3.28028465908822	0.00388187802961093
CD8_T	chr19:18119725-18120225	0.0777361554290736	2.25169411893599	0.00389037263600347
CD8_T	chr1:24925049-24925549	0.157153106718333	1.27927482219196	0.00389160013032192
CD8_T	chr10:69092537-69093037	0.0437339894543317	2.85345889282396	0.00389237446689953
CD8_T	chr13:99382831-99383331	0.0948093468829456	2.49380337627012	0.00389840542803981
CD8_T	chr12:123229013-123229513	0.0637003289271322	3.21663797286745	0.00391442643825112
CD8_T	chr7:150514843-150515343	0.0847206382095386	1.50127868345456	0.00393830486710399
CD8_T	chr11:1772474-1772974	0.0341297835397018	2.03696928802019	0.00394134342797068
CD8_T	chr5:170275758-170276258	0.0185209332064172	1.61644756160737	0.00394248071102696
CD8_T	chr1:15412069-15412569	0.0486646195269814	1.76683327566808	0.00394340940146194
CD8_T	chr6:111760415-111760915	0.0274775448545337	1.20687327063453	0.00395313941058268
CD8_T	chr6:143545070-143545570	0.0709916885253279	2.89625549133743	0.00396109655058356
CD8_T	chr1:31922462-31922962	0.0564402669513627	1.69892124514624	0.00396287006303317
CD8_T	chr16:28984803-28985303	0.0771864451874771	1.65228434710807	0.00396803669868655
CD8_T	chr12:67651255-67651755	0.101309517470353	2.66338862160329	0.00397029170741978
CD8_T	chr6:30736831-30737331	0.0274333379637313	1.44299004770882	0.00397278883763005
CD8_T	chr7:150756776-150757276	0.0404964058666384	1.65320796720031	0.00397278883763005
CD8_T	chr8:130236414-130236914	0.0474590073823175	2.09266273599304	0.00397278883763005
CD8_T	chr3:161349863-161350363	0.0528177124308485	1.91381032584123	0.00398328951177337
CD8_T	chr13:21579896-21580396	0.0634892690634971	1.97140016507529	0.00399385718629286
CD8_T	chr12:64685086-64685586	0.0300361670728267	2.15628929225473	0.00399410068398855
CD8_T	chr6:118558847-118559347	0.0541154695632279	1.32654859194356	0.00399425488881442
CD8_T	chr8:115222290-115222790	0.0931409683962895	2.21903638083022	0.00400513302412261
CD8_T	chr14:98227123-98227623	0.0566326939154778	2.31435230235923	0.00401538081852807
CD8_T	chr8:134687631-134688131	0.0530950454285388	2.59284781826701	0.00401601225320178
CD8_T	chr6:111770230-111770730	0.0362730138045099	1.49384472332725	0.00402632023374847
CD8_T	chr14:94056622-94057122	0.0930497740011668	1.78709717290818	0.00402883105776272
CD8_T	chr20:59160284-59160784	0.0760797440680361	2.38807653424084	0.00403835445398026
CD8_T	chr12:54981721-54982221	0.0362453839073971	1.9352420390894	0.00405169986802922
CD8_T	chr2:230974756-230975256	0.044551097210303	2.08086445163981	0.00406753963966255
CD8_T	chr1:234925829-234926329	0.0408600203139747	1.69298452998004	0.00407595938887742
CD8_T	chr7:2954483-2954983	0.0580727758963064	1.16301339726727	0.00409874471541498
CD8_T	chr15:69758371-69758871	0.0201856510595132	1.48212611453143	0.0041066297558818
CD8_T	chr17:39094480-39094980	0.047003720125396	1.61567058977888	0.0041066297558818
CD8_T	chr5:39215215-39215715	0.0612712283720329	1.60327688067338	0.00411805770120752
CD8_T	chr10:69515550-69516050	0.0420645053278752	2.17935140026553	0.00412971889907921
CD8_T	chr1:110631245-110631745	0.154900305312586	1.38430484139073	0.00413822506556442
CD8_T	chr19:47190062-47190562	0.119549043964032	2.42652991575671	0.00414718530261028
CD8_T	chr2:172434864-172435364	0.0979892884341407	2.49523993850982	0.00415701028459627
CD8_T	chr10:47264859-47265359	0.0544709615799438	2.28781256947567	0.00417527646386958
CD8_T	chrX:79270331-79270831	0.0912765612411925	1.84466229552022	0.00419150150625945
CD8_T	chr1:227762379-227762879	0.121630929694801	1.3653057303124	0.00419447393383294
CD8_T	chr9:20043015-20043515	0.0946860452574264	1.84611199884198	0.00419846486574334
CD8_T	chr5:42950572-42951072	0.142469011399056	1.67264822979379	0.00420805266034594
CD8_T	chr8:30094645-30095145	0.0877678575192613	1.89931237005722	0.00421352607601157
CD8_T	chr1:234315171-234315671	0.0685211604686228	1.50659033674329	0.00422239373362572
CD8_T	chr1:66769507-66770007	0.0228449745740771	1.46277946212013	0.00423349431992819
CD8_T	chr13:50893450-50893950	0.100756940218063	1.21015083062779	0.00426849373278574
CD8_T	chr11:115267881-115268381	0.0866770449951521	5.29154112086441	0.00427220359923657
CD8_T	chr20:38832136-38832636	0.0299341574765114	3.58650541787982	0.00427220359923657
CD8_T	chr3:151895504-151896004	0.0579513756949023	4.52665291634974	0.00427220359923657
CD8_T	chr8:121725811-121726311	0.0252908403612145	3.43210632843387	0.00427220359923657
CD8_T	chr1:98871444-98871944	0.19391120178869	1.20405098026893	0.00428352862580128
CD8_T	chr11:34161701-34162201	0.0680339923039819	4.70262457850038	0.00428352862580128
CD8_T	chr2:230931315-230931815	0.0390441031661367	4.01072830482625	0.00428352862580128
CD8_T	chr11:3018791-3019291	0.0304064670225963	3.47092646479143	0.00429512418207636
CD8_T	chr12:55687690-55688190	0.0361142455894267	3.82789160508474	0.00429512418207636
CD8_T	chr13:46079791-46080291	0.0600003136787418	4.36934880022509	0.00429512418207636
CD8_T	chr14:71218344-71218844	0.0352422635604603	3.78552178131047	0.00429512418207636
CD8_T	chr20:59031279-59031779	0.0695843865379015	2.65184910226612	0.00429512418207636
CD8_T	chr20:43955360-43955860	0.0854179933860393	1.4352529412601	0.00430006388651881
CD8_T	chr11:118001618-118002118	0.0617030364785882	2.11280979889974	0.00430265279388853
CD8_T	chr1:160519071-160519571	0.0254922632566159	3.31041539144821	0.00430579937074312
CD8_T	chr1:55128483-55128983	0.043590955101698	4.02940291045504	0.00431650536931349
CD8_T	chr1:206765722-206766222	0.0593759310089535	4.48015012888212	0.00431650536931349
CD8_T	chr20:51477876-51478376	0.031560186314982	3.39394709628951	0.00431650536931349
CD8_T	chr5:55134073-55134573	0.082296229034219	4.88741903330133	0.00431650536931349
CD8_T	chr17:17391955-17392455	0.0999772223380735	1.72132148210859	0.00431792826968511
CD8_T	chr1:98854041-98854541	0.086892548631668	4.5624653565976	0.00432891503259099
CD8_T	chr1:167515400-167515900	0.0367923795045287	3.86485229558123	0.00432891503259099
CD8_T	chr14:101715204-101715704	0.0269087109305984	3.2430240704753	0.00432891503259099
CD8_T	chr15:50183435-50183935	0.0369625030343153	3.703383001265	0.00432891503259099
CD8_T	chr3:108821166-108821666	0.0556383405298847	4.20925236608883	0.00432891503259099
CD8_T	chr5:109852332-109852832	0.0436455914140904	3.78497262443612	0.00432891503259099
CD8_T	chr3:50341367-50341867	0.0672381617199825	1.89072381093763	0.00433040334033538
CD8_T	chr11:118303913-118304413	0.0198061693771107	3.04267758813581	0.00434136065054508
CD8_T	chr13:80334862-80335362	0.0684189363659534	4.43363702652063	0.00434136065054508
CD8_T	chr15:40256534-40257034	0.092954891664297	4.31531104257739	0.00434136065054508
CD8_T	chr17:44438536-44439036	0.0504796090423035	3.92776911774613	0.00434136065054508
CD8_T	chr2:28547816-28548316	0.0629815962234819	4.41312280325977	0.00434136065054508
CD8_T	chr7:38319782-38320282	0.10422315535361	4.94356766416923	0.00434136065054508
CD8_T	chrX:9355699-9356199	0.121148577276643	5.06075450542406	0.00434136065054508
CD8_T	chr6:111973104-111973604	0.0788956097752526	1.56914293657026	0.00435329778415538
CD8_T	chr2:181131541-181132041	0.0494998114423697	3.95571412190619	0.00435408229336101
CD8_T	chr20:48826703-48827203	0.0734658610896839	1.43088764870551	0.00435408229336101
CD8_T	chr22:25070152-25070652	0.0222559641602311	1.09350606751972	0.00435483109408066
CD8_T	chr14:61343988-61344488	0.0477792779428948	1.95837099733467	0.00436484760822617
CD8_T	chr1:228793992-228794492	0.0831124433843304	4.27727021489917	0.00436684101344259
CD8_T	chr11:114066183-114066683	0.0329912679153122	3.35970405297795	0.00436684101344259
CD8_T	chr12:39372805-39373305	0.0795903329332798	4.02262262532753	0.00436684101344259
CD8_T	chr20:34111621-34112121	0.104738978706759	1.74421113659857	0.00436933988304737
CD8_T	chrX:39766268-39766768	0.0910105140705323	2.41006925626373	0.00437014924891384
CD8_T	chr11:121481813-121482313	0.0743494465353585	1.01759520693108	0.00437886625544163
CD8_T	chr3:9396090-9396590	0.131931388229445	1.06126919516369	0.00438102992110067
CD8_T	chr1:116816342-116816842	0.0606182650265889	2.06505895794172	0.0043813255463909
CD8_T	chr14:106622128-106622628	0.0541326746223989	3.56441631600721	0.00439367753943171
CD8_T	chr18:44637407-44637907	0.0490835991076138	3.46101643594175	0.00439367753943171
CD8_T	chr20:51610769-51611269	0.0283394001694636	3.32518978469835	0.00439367753943171
CD8_T	chr5:142821978-142822478	0.0267136213236912	2.96146097508565	0.00439367753943171
CD8_T	chr9:114381751-114382251	0.0444725682472682	3.89714026796356	0.00439367753943171
CD8_T	chr11:86504071-86504571	0.055724238351758	3.5873583525067	0.00440630847663595
CD8_T	chr17:18026327-18026827	0.0760465114859316	4.01821719907304	0.00440630847663595
CD8_T	chr18:22346330-22346830	0.0342860924581012	3.15468160563328	0.00440630847663595
CD8_T	chr5:76736078-76736578	0.0323808911461227	3.43742949205854	0.00440630847663595
CD8_T	chr6:106143567-106144067	0.0255065056965189	2.93693751542892	0.00440630847663595
CD8_T	chr1:9882337-9882837	0.0445319628100943	3.45554098601425	0.00441752163301291
CD8_T	chr16:75617394-75617894	0.0610977066170291	3.80397104309672	0.00441752163301291
CD8_T	chr17:64384353-64384853	0.0409251110262509	3.41697644287523	0.00441752163301291
CD8_T	chr2:84649671-84650171	0.0443777960264425	3.07303647873825	0.00441752163301291
CD8_T	chr20:51666781-51667281	0.036788857176023	3.15208364329215	0.00441752163301291
CD8_T	chr3:46286861-46287361	0.0298922609069081	2.78781131118892	0.00441752163301291
CD8_T	chr4:121764925-121765425	0.0516420192225635	3.62188343077794	0.00441752163301291
CD8_T	chr8:144767269-144767769	0.0279198233815479	2.96656865719166	0.00441752163301291
CD8_T	chr9:99012949-99013449	0.0335342927197841	2.77426605616663	0.00441752163301291
CD8_T	chr1:203649586-203650086	0.0705493261107799	1.28538709860918	0.0044194657740011
CD8_T	chr1:11061391-11061891	0.0276670256484221	2.79014784765044	0.00443119429418711
CD8_T	chr10:47076904-47077404	0.0644964564081833	2.27584727613078	0.00443119429418711
CD8_T	chr10:62384539-62385039	0.0362242141926526	3.4031285786565	0.00443119429418711
CD8_T	chr13:97210165-97210665	0.0408964797730543	2.92380339825283	0.00443119429418711
CD8_T	chr9:131500284-131500784	0.0954603853046693	1.22492703112912	0.00444140646924637
CD8_T	chr14:98223760-98224260	0.0425946975429073	1.11113672992612	0.00444271793432115
CD8_T	chr14:101442438-101442938	0.035628854995356	2.74218280002928	0.00444271793432115
CD8_T	chr2:235501276-235501776	0.0366168428518901	2.9638289011411	0.00444271793432115
CD8_T	chr3:27719031-27719531	0.0618495853958721	2.87947446153411	0.00444271793432115
CD8_T	chr5:94573312-94573812	0.0386594148944403	2.18043308650212	0.00444271793432115
CD8_T	chr5:180799832-180800332	0.0227763057384038	2.64642513424769	0.00444271793432115
CD8_T	chrX:42398944-42399444	0.0452914240135875	2.86055036418468	0.00444271793432115
CD8_T	chr15:44784346-44784846	0.184614807682753	1.16181859313467	0.00444417360988013
CD8_T	chr12:22407063-22407563	0.0329803316660055	2.54411469859736	0.00445354403931568
CD8_T	chr2:157899945-157900445	0.0221785562814562	2.28099368759961	0.00445354403931568
CD8_T	chr2:235495026-235495526	0.0276306293115157	2.15898938699062	0.00445354403931568
CD8_T	chr20:51767713-51768213	0.0234880531326292	2.30006493816158	0.00445354403931568
CD8_T	chr20:62141180-62141680	0.0623851364403928	2.74664194175876	0.00445354403931568
CD8_T	chr12:89245007-89245507	0.14585817886368	1.7166581874769	0.00445750832327877
CD8_T	chr15:67076687-67077187	0.0304608818372304	1.13246153929997	0.00446586403765996
CD8_T	chr21:15734200-15734700	0.0159220885735207	1.59929068251885	0.00446586403765996
CD8_T	chr3:45946973-45947473	0.0182921418911958	1.73038578642215	0.00446586403765996
CD8_T	chr10:31930247-31930747	0.102307655679071	1.59054923493989	0.00447250409688759
CD8_T	chr10:14588418-14588918	0.0518374790974506	2.23921743396094	0.00449081956533533
CD8_T	chr12:10701283-10701783	0.0960841939294937	2.45063288160745	0.00449081956533533
CD8_T	chr19:11092125-11092625	0.0559339918396003	1.44294320341246	0.00449802506232277
CD8_T	chr16:22357949-22358449	0.070075661499763	1.51640288752282	0.00451708407809497
CD8_T	chr5:170273807-170274307	0.114760105366439	2.01725129201763	0.00452131378020965
CD8_T	chr11:316875-317375	0.0654913442169134	2.64970419726268	0.00452583460329068
CD8_T	chr2:102366616-102367116	0.070741730637982	2.19546130527016	0.00452583460329068
CD8_T	chr1:87333621-87334121	0.0617540672632788	1.71702882482981	0.00453051510644954
CD8_T	chr10:84329445-84329945	0.03842553361975	1.35437790737809	0.00453095281985841
CD8_T	chr13:26012289-26012789	0.0605237225161178	1.32765014754509	0.00453318309069647
CD8_T	chr6:158850382-158850882	0.11592870697059	1.34953067913295	0.00454251278119021
CD8_T	chr1:12438426-12438926	0.0690932292409829	2.04481340401752	0.00455500134922681
CD8_T	chr9:129458041-129458541	0.0583295883984314	1.27786505369012	0.00456400011570514
CD8_T	chr6:16712233-16712733	0.0588553261433897	1.78737802981709	0.00458186552167414
CD8_T	chr1:169363273-169363773	0.0585188731663693	1.15130779556901	0.0045989324005123
CD8_T	chr6:129749693-129750193	0.0707066918555557	1.82130158028625	0.00460042861830854
CD8_T	chr20:36629896-36630396	0.0414721224221529	1.19104580512677	0.00460129931794187
CD8_T	chr16:27195918-27196418	0.0606863651222589	1.6316743017505	0.00462129791516066
CD8_T	chr17:49342216-49342716	0.05928906884621	2.05559280850533	0.00465129079333112
CD8_T	chr3:111311705-111312205	0.179438459382912	2.22457057157792	0.00467754842432435
CD8_T	chr6:43397943-43398443	0.045406621798887	1.46293804087137	0.00468078454773568
CD8_T	chr20:51494407-51494907	0.0555614638111597	1.64024735998698	0.00475449733389151
CD8_T	chr12:10392295-10392795	0.0530000170985872	1.75118792937838	0.0047582697832299
CD8_T	chr3:52282000-52282500	0.0331655810982147	1.19404779071924	0.00478046494640272
CD8_T	chr3:16789307-16789807	0.0813939878876316	1.86755606932431	0.00478120524315406
CD8_T	chr12:8951766-8952266	0.0706883104586589	2.90088544729631	0.0048048363467434
CD8_T	chr21:46550484-46550984	0.0687860871767819	1.36581103468088	0.0048048363467434
CD8_T	chr19:17079993-17080493	0.157427572548605	2.04840557327702	0.00480972362717035
CD8_T	chr13:99322759-99323259	0.0661660468816723	1.71322370659994	0.00481079479054382
CD8_T	chr2:148524384-148524884	0.0866415968430155	1.72640659857624	0.00483167955048701
CD8_T	chr11:17285661-17286161	0.0947617859582411	1.76376032651835	0.00485985508536732
CD8_T	chr8:143596015-143596515	0.0757201405244366	1.29550346027094	0.00486163407342158
CD8_T	chr12:121671246-121671746	0.0352846878763323	2.15733568162182	0.00487663379202143
CD8_T	chr3:196183232-196183732	0.0625436425770783	2.12393037053368	0.00487663379202143
CD8_T	chr1:3883437-3883937	0.0157099661641569	3.1336347465721	0.00489896458101987
CD8_T	chr1:16123704-16124204	0.033412891020622	4.13252593250253	0.00489896458101987
CD8_T	chr1:57307382-57307882	0.0593590375224487	4.92517929685453	0.00489896458101987
CD8_T	chr1:84168789-84169289	0.0529539515335636	4.76618201102673	0.00489896458101987
CD8_T	chr1:89126579-89127079	0.0490560567956252	2.64988420150467	0.00489896458101987
CD8_T	chr1:91947694-91948194	0.0164930072600152	3.19598353446463	0.00489896458101987
CD8_T	chr1:120891513-120892013	0.054769276886427	4.81305219902103	0.00489896458101987
CD8_T	chr1:145716505-145717005	0.021720731798316	3.55480520780683	0.00489896458101987
CD8_T	chr1:149692752-149693252	0.0170707807865508	3.24031990001012	0.00489896458101987
CD8_T	chr1:172663545-172664045	0.0404963385724937	4.39545274029267	0.00489896458101987
CD8_T	chr1:198101707-198102207	0.0250147298800337	3.74225324753352	0.00489896458101987
CD8_T	chr1:232459018-232459518	0.063020531675272	5.00877205709553	0.00489896458101987
CD8_T	chr10:33612462-33612962	0.0388566048069059	4.33871102688302	0.00489896458101987
CD8_T	chr10:70601650-70602150	0.0231765796041837	3.64066799578019	0.00489896458101987
CD8_T	chr11:88179081-88179581	0.097220407134159	5.61835911593729	0.00489896458101987
CD8_T	chr12:8954014-8954514	0.0653429650780045	1.85181645426715	0.00489896458101987
CD8_T	chr12:9001245-9001745	0.0263676635146634	3.81270290303123	0.00489896458101987
CD8_T	chr12:54956193-54956693	0.0200820528807678	3.4516220879536	0.00489896458101987
CD8_T	chr12:68198618-68199118	0.0204789634908126	3.47730001839247	0.00489896458101987
CD8_T	chr13:41974448-41974948	0.0764621329858174	5.27979649044322	0.00489896458101987
CD8_T	chr13:73714446-73714946	0.022536038280462	3.60351821803404	0.00489896458101987
CD8_T	chr14:21449011-21449511	0.0223390570294295	3.59189877577313	0.00489896458101987
CD8_T	chr14:23660350-23660850	0.0335675053447383	4.13880751958057	0.00489896458101987
CD8_T	chr14:89067198-89067698	0.0347388858411382	4.18552949328144	0.00489896458101987
CD8_T	chr14:89418989-89419489	0.0216000617637187	3.54745360159663	0.00489896458101987
CD8_T	chr14:91890364-91890864	0.0285713660544196	3.92056258421323	0.00489896458101987
CD8_T	chr14:92529795-92530295	0.0191713233143709	3.39091595968971	0.00489896458101987
CD8_T	chr14:100076080-100076580	0.0412459585055806	1.10594438643874	0.00489896458101987
CD8_T	chr14:105993686-105994186	0.025505329927246	3.76819897020004	0.00489896458101987
CD8_T	chr15:60541742-60542242	0.024278990708421	3.70244704089664	0.00489896458101987
CD8_T	chr15:86624568-86625068	0.0309509826919568	4.02863425168035	0.00489896458101987
CD8_T	chr15:89130142-89130642	0.0322911809504844	4.08611580220238	0.00489896458101987
CD8_T	chr16:31400273-31400773	0.0399363907696409	4.37632604951393	0.00489896458101987
CD8_T	chr16:31960135-31960635	0.0158641327487242	3.14612498160645	0.00489896458101987
CD8_T	chr16:51577604-51578104	0.0583110006532892	4.90033286727467	0.00489896458101987
CD8_T	chr16:68291630-68292130	0.0282537423662828	3.90550518106778	0.00489896458101987
CD8_T	chr16:87979240-87979740	0.0179399091943652	3.30454828435728	0.00489896458101987
CD8_T	chr16:89100442-89100942	0.0414672704204236	4.42802838475663	0.00489896458101987
CD8_T	chr17:67492459-67492959	0.0401384561189548	4.3832574736002	0.00489896458101987
CD8_T	chr18:7956693-7957193	0.0357902473653937	4.22621352137055	0.00489896458101987
CD8_T	chr18:22281885-22282385	0.0159941818040783	3.15657783091987	0.00489896458101987
CD8_T	chr18:26175405-26175905	0.032817264510928	4.10806823650351	0.00489896458101987
CD8_T	chr18:26714660-26715160	0.0326052407728376	4.0992610457761	0.00489896458101987
CD8_T	chr19:18832198-18832698	0.059322726610307	1.08865938595797	0.00489896458101987
CD8_T	chr19:38865219-38865719	0.0828209233450949	1.01634462223664	0.00489896458101987
CD8_T	chr19:38926634-38927134	0.0213408004239843	3.53153070823837	0.00489896458101987
CD8_T	chr2:46431038-46431538	0.0417367347006932	4.43694026852695	0.00489896458101987
CD8_T	chr2:61663010-61663510	0.0659403622048464	5.07212635536741	0.00489896458101987
CD8_T	chr2:70043529-70044029	0.0352147486001547	4.2040859694938	0.00489896458101987
CD8_T	chr2:88269800-88270300	0.0505924794540318	4.70283910598145	0.00489896458101987
CD8_T	chr2:106058682-106059182	0.062893889853808	5.00596022483257	0.00489896458101987
CD8_T	chr2:200857733-200858233	0.0176376626576447	3.2825351436159	0.00489896458101987
CD8_T	chr20:24965129-24965629	0.0364413315896584	4.25084481483908	0.00489896458101987
CD8_T	chr21:15831465-15831965	0.0279409478382832	3.89052151825797	0.00489896458101987
CD8_T	chr21:42405536-42406036	0.032447367597069	4.09266809994251	0.00489896458101987
CD8_T	chr21:46638272-46638772	0.0281942275948023	3.90266623243348	0.00489896458101987
CD8_T	chr22:44479536-44480036	0.0292097047549898	3.95035678794909	0.00489896458101987
CD8_T	chr3:16319247-16319747	0.0900763932038456	2.16555492023079	0.00489896458101987
CD8_T	chr3:17075302-17075802	0.0474362520686758	4.613587330796	0.00489896458101987
CD8_T	chr3:17087447-17087947	0.0457113314180699	4.56237121080201	0.00489896458101987
CD8_T	chr3:31213732-31214232	0.0810364848267331	1.54807801382576	0.00489896458101987
CD8_T	chr3:63910818-63911318	0.0742219477810294	1.6382677614646	0.00489896458101987
CD8_T	chr3:66306084-66306584	0.0169162004328885	3.22859079812794	0.00489896458101987
CD8_T	chr3:128112093-128112593	0.0233063775588812	3.64808077565378	0.00489896458101987
CD8_T	chr3:136694242-136694742	0.0214013941322241	3.53526792224072	0.00489896458101987
CD8_T	chr3:178348823-178349323	0.0261468605824897	3.80143764554373	0.00489896458101987
CD8_T	chr4:121791505-121792005	0.0619550670116086	4.98494283435877	0.00489896458101987
CD8_T	chr4:158895996-158896496	0.0239492904208195	3.68424634282902	0.00489896458101987
CD8_T	chr5:40381875-40382375	0.0235125913060465	3.65977990459332	0.00489896458101987
CD8_T	chr5:42996397-42996897	0.0226781635367521	3.61184409813997	0.00489896458101987
CD8_T	chr5:52742959-52743459	0.0206874900671933	3.49060960934063	0.00489896458101987
CD8_T	chr5:56803865-56804365	0.0355624809210991	4.21749658630753	0.00489896458101987
CD8_T	chr5:67510176-67510676	0.0225344922254143	3.60342738343797	0.00489896458101987
CD8_T	chr5:102855534-102856034	0.0287609393514078	3.92947525330515	0.00489896458101987
CD8_T	chr5:142929504-142930004	0.0469534079127005	4.5994330688057	0.00489896458101987
CD8_T	chr5:143694456-143694956	0.0323011223249679	4.08653374788245	0.00489896458101987
CD8_T	chr6:6494103-6494603	0.049108226995341	4.66155422330189	0.00489896458101987
CD8_T	chr6:111741615-111742115	0.0458057897067832	4.565223410016	0.00489896458101987
CD8_T	chr6:152233889-152234389	0.0482812628316544	4.63802893921384	0.00489896458101987
CD8_T	chr7:13910737-13911237	0.0652486553890055	5.05736727876705	0.00489896458101987
CD8_T	chr7:27866171-27866671	0.0741757382221045	5.23714265744732	0.00489896458101987
CD8_T	chr7:29808261-29808761	0.0368118535100688	4.26467660186534	0.00489896458101987
CD8_T	chr7:36722398-36722898	0.0229373240811256	3.62690346026453	0.00489896458101987
CD8_T	chr7:38229435-38229935	0.0275700363231289	3.87254984238501	0.00489896458101987
CD8_T	chr7:44630708-44631208	0.0450041389380749	2.42582155187392	0.00489896458101987
CD8_T	chr7:70336580-70337080	0.0764950369525462	5.28040121813573	0.00489896458101987
CD8_T	chr7:92057983-92058483	0.0278326359388084	3.88529661295609	0.00489896458101987
CD8_T	chr7:141590642-141591142	0.0314714535691034	4.05123021958397	0.00489896458101987
CD8_T	chr8:47644135-47644635	0.0590949380815485	4.91895834949083	0.00489896458101987
CD8_T	chr8:130264559-130265059	0.0292601625605231	3.95268585291868	0.00489896458101987
CD8_T	chrX:18873067-18873567	0.0488065904004142	4.65301771319117	0.00489896458101987
CD8_T	chrX:41518385-41518885	0.0408975532482424	4.40900314583997	0.00489896458101987
CD8_T	chrX:44265489-44265989	0.0468642504731532	4.59680421987298	0.00489896458101987
CD8_T	chrX:124263652-124264152	0.0537616812303541	4.78722516716647	0.00489896458101987
CD8_T	chrX:124274390-124274890	0.0386669187080068	4.33200071521043	0.00489896458101987
CD8_T	chr2:61368949-61369449	0.0681508417302138	4.43159525070441	0.00490691957857221
CD8_T	chr8:65837582-65838082	0.0759500795568557	2.13687827351631	0.00493123503818144
CD8_T	chrX:136586251-136586751	0.0575422845833837	3.87797973327027	0.0049360069452583
CD8_T	chr9:131233465-131233965	0.0403100326449239	2.10142410841428	0.00495317436630001
CD8_T	chr11:12196312-12196812	0.0492881875209729	3.85202739262298	0.00496729590647143
CD8_T	chr3:183428467-183428967	0.139887557846065	1.04910671844301	0.00496729590647143
CD8_T	chr5:157194270-157194770	0.0329319970915402	3.43869766540296	0.00496729590647143
CD8_T	chr1:155859843-155860343	0.0861633237464879	1.06604736588303	0.00497939545652175
CD8_T	chr9:128902253-128902753	0.230030203569186	1.46012366589801	0.00498279452087171
CD8_T	chr11:122852389-122852889	0.0538433800398863	2.02904356405355	0.0050151378045489
CD8_T	chr12:126768486-126768986	0.0471269401628211	3.61264524187548	0.00501642637295201
CD8_T	chr16:79278463-79278963	0.0849936449660394	2.58433607965647	0.00502676911258915
CD8_T	chr1:116817518-116818018	0.0615211844108545	1.29195488589423	0.00503035108668628
CD8_T	chr14:92586938-92587438	0.0470364736927112	1.97060639177202	0.00506414352100534
CD8_T	chr4:8409927-8410427	0.0311359424884204	3.31085913124033	0.00506414352100534
CD8_T	chr11:96123245-96123745	0.0712031512738301	3.75247081478323	0.00507960885906893
CD8_T	chr2:98466283-98466783	0.0227957837802468	2.9004834956981	0.00507960885906893
CD8_T	chr9:131666719-131667219	0.0558122897325782	2.05706397919814	0.0050869116896381
CD8_T	chr1:200969965-200970465	0.0497695406404877	3.35225996265054	0.00509538644093353
CD8_T	chr5:95973969-95974469	0.0425701559603169	3.17244782911807	0.00509538644093353
CD8_T	chr19:2503351-2503851	0.0570697896533725	2.39459191680754	0.00509869904834886
CD8_T	chr1:108640107-108640607	0.0458036976452693	3.49884245406664	0.00510879351720925
CD8_T	chr14:97120453-97120953	0.0904086664320534	3.38050831106399	0.00510879351720925
CD8_T	chr16:82655821-82656321	0.0645392881656385	3.84947486259021	0.00510879351720925
CD8_T	chr22:37604826-37605326	0.060927235410873	2.47185045205163	0.00510879351720925
CD8_T	chr5:107571084-107571584	0.0457636307448577	3.00108293674077	0.00510879351720925
CD8_T	chr1:158933530-158934030	0.0297336940947426	2.90041268753481	0.0051243874463593
CD8_T	chr3:27877704-27878204	0.0640721570198151	3.40723214586018	0.0051243874463593
CD8_T	chr6:10507247-10507747	0.0690363209065311	3.22469257239348	0.0051243874463593
CD8_T	chr6:26576894-26577394	0.0357573709295563	3.33851431912691	0.0051243874463593
CD8_T	chr1:2234239-2234739	0.134231039319644	1.42786339781305	0.00513937339489731
CD8_T	chr11:118345311-118345811	0.0350542523566955	3.06581537577425	0.00513975634434412
CD8_T	chr13:29902542-29903042	0.0527265949394292	3.51439181486921	0.00513975634434412
CD8_T	chr3:141237662-141238162	0.048422312803853	2.92812108396951	0.00513975634434412
CD8_T	chr4:76354479-76354979	0.05966201443891	2.45403093809606	0.00513975634434412
CD8_T	chr6:125299187-125299687	0.0393942313606996	3.00945048560039	0.00513975634434412
CD8_T	chr17:64712476-64712976	0.0332857304173009	1.98013456872418	0.00514421545680651
CD8_T	chr11:104897809-104898309	0.0746243739494533	1.48018969205912	0.00515262231166236
CD8_T	chr15:60582345-60582845	0.0310900204237052	1.14439535839612	0.00515267850827503
CD8_T	chr3:114296201-114296701	0.0338043251877071	3.15782437711201	0.00515366461049358
CD8_T	chr1:151056125-151056625	0.1079689113383	2.04823989306192	0.00515991674996669
CD8_T	chr17:27466646-27467146	0.0471108965337094	1.54041508729127	0.0051609592884484
CD8_T	chr1:113878960-113879460	0.0575273599853606	3.4775622720395	0.00516764474977295
CD8_T	chr10:71742691-71743191	0.0191411602793588	2.53011597129759	0.00516764474977295
CD8_T	chr11:113868046-113868546	0.0289830147026728	1.48846402558265	0.00516764474977295
CD8_T	chr14:73592126-73592626	0.0606551417071805	1.31180014023563	0.00516764474977295
CD8_T	chr17:1109190-1109690	0.0933734503809156	1.17986502188881	0.00516764474977295
CD8_T	chr6:39111079-39111579	0.0626040503219749	3.45630744991884	0.00516764474977295
CD8_T	chr16:74601064-74601564	0.0513654959168398	1.2277354367433	0.0051693107230332
CD8_T	chr12:92133274-92133774	0.0855421012846843	2.06817291306192	0.00517386333021851
CD8_T	chr21:35428419-35428919	0.0379251639314456	2.97153269007405	0.00518259422577552
CD8_T	chr3:15098313-15098813	0.0977694212824224	1.16684685353055	0.00518985542693182
CD8_T	chr7:44258333-44258833	0.0341200413509982	2.12302244724123	0.00519676913469679
CD8_T	chr7:150739923-150740423	0.0466296497556781	3.26402294160587	0.00519676913469679
CD8_T	chr4:40237804-40238304	0.0487148753551144	2.22467788976087	0.00519777625092732
CD8_T	chr10:7409178-7409678	0.0966350505907089	1.43231880391814	0.00521137281657239
CD8_T	chr1:184745765-184746265	0.0581155282191045	3.10956264554299	0.00521316213569308
CD8_T	chr12:8991952-8992452	0.0230598813533475	1.48363860305177	0.00521316213569308
CD8_T	chr14:34628770-34629270	0.0384005627646709	1.64673460553923	0.00521316213569308
CD8_T	chr13:48504952-48505452	0.0972540512719412	1.96738206207912	0.00522797178300588
CD8_T	chr2:1781253-1781753	0.0488886897633327	3.27466095750429	0.0052296034340133
CD8_T	chr4:2240945-2241445	0.0851279197617568	1.68539697886963	0.00523323617341287
CD8_T	chr15:90816229-90816729	0.0318294920703263	2.43590727507973	0.00524499674056158
CD8_T	chr3:27716138-27716638	0.0258182276918376	2.046554951216	0.00524499674056158
CD8_T	chr9:37304390-37304890	0.0419707974646725	3.13623568970371	0.00524499674056158
CD8_T	chr12:39620935-39621435	0.0367516878259088	1.39299237928229	0.00524687767910175
CD8_T	chr22:30436138-30436638	0.0201194974170605	1.39440889915181	0.00524719088204352
CD8_T	chr6:6612250-6612750	0.11941920564154	4.64232811360819	0.00524719088204352
CD8_T	chr3:66480712-66481212	0.0617821129501441	2.13644397491474	0.00526036221165777
CD8_T	chr11:36393992-36394492	0.0338961352701381	2.75035894626062	0.00526098240604694
CD8_T	chr16:81443340-81443840	0.0215383943906614	1.24454908703629	0.00526098240604694
CD8_T	chr2:203940652-203941152	0.0582696886413058	2.65120003334756	0.00527673835967215
CD8_T	chr6:139530443-139530943	0.0564881351863954	3.19076739373331	0.00527673835967215
CD8_T	chr2:191018338-191018838	0.0469829863549409	3.09501094207562	0.00529281490618176
CD8_T	chr3:141493113-141493613	0.0171246860637966	1.24631353590177	0.00529281490618176
CD8_T	chr14:49895969-49896469	0.0300696771684008	2.74423533451865	0.00530893742676236
CD8_T	chr2:106097303-106097803	0.0357922696191557	2.33049738581962	0.00530893742676236
CD8_T	chr11:118841303-118841803	0.120334415084466	1.99414945059661	0.00531100617240668
CD8_T	chr18:69895502-69896002	0.0227092009749938	1.35621229507678	0.00532482849050379
CD8_T	chr4:184761990-184762490	0.0711759408533975	1.407389777554	0.00533698673524108
CD8_T	chr1:24966053-24966553	0.0257965376508057	1.92589221420192	0.00534020798228726
CD8_T	chr1:198649522-198650022	0.0181161956256772	1.97108590965057	0.00534020798228726
CD8_T	chr11:13869019-13869519	0.0669222849093796	1.38498897818009	0.00534020798228726
CD8_T	chr2:28410820-28411320	0.0287908999299183	2.45067102540593	0.00534020798228726
CD8_T	chr3:45980353-45980853	0.0656765908448626	2.91774307638736	0.00534980647917067
CD8_T	chr17:14200985-14201485	0.0603751651591954	1.71104327316558	0.005356187419218
CD8_T	chr3:113741017-113741517	0.0461462205166004	3.05032135397427	0.00536297345452023
CD8_T	chrX:119727094-119727594	0.031217123359137	1.84748575443569	0.00537271103644169
CD8_T	chr19:41947020-41947520	0.0159040476728798	1.47319040056937	0.00538968306471988
CD8_T	chr20:48719120-48719620	0.0627530355361845	1.80096640478026	0.00540460602281487
CD8_T	chr8:133899242-133899742	0.0658714331680938	1.8032830010784	0.00541921572196385
CD8_T	chr20:37094943-37095443	0.0776338174230713	2.17766133808348	0.00541928828131098
CD8_T	chr17:58331270-58331770	0.0797657429252724	1.08146823011474	0.0054288218350328
CD8_T	chr14:22553414-22553914	0.0776634189421474	2.56305412662103	0.00543144460854362
CD8_T	chr2:130727406-130727906	0.0823073310820962	1.0981916956318	0.00543678697879079
CD8_T	chr8:101155747-101156247	0.149539775673506	1.1996003401777	0.00544571179052824
CD8_T	chr13:40220205-40220705	0.0452077660294303	3.14089880427215	0.00545842597056364
CD8_T	chr11:10743551-10744051	0.0818347438419551	2.9986821793084	0.00546036768084951
CD8_T	chr7:131103980-131104480	0.0637187825980024	1.85669569737139	0.00546036768084951
CD8_T	chr1:201170088-201170588	0.0365693830628995	3.08922538273448	0.00546330094753099
CD8_T	chr3:38038414-38038914	0.120811188965637	1.74006437493955	0.00547854925872065
CD8_T	chrX:153906125-153906625	0.0586034924341737	2.79913617895205	0.00548684482597354
CD8_T	chr19:51131880-51132380	0.0734334269210688	3.50643884856106	0.00548969417988086
CD8_T	chr2:181125150-181125650	0.032899137158229	2.74337528088353	0.00548969417988086
CD8_T	chr9:79630951-79631451	0.0759222544707	3.56002477855389	0.00548969417988086
CD8_T	chr1:16122881-16123381	0.101633387322023	3.4049353570416	0.00550032912741443
CD8_T	chr22:44619708-44620208	0.0427584888211556	1.68923135708312	0.00550076801568148
CD8_T	chr2:121738484-121738984	0.0556477199904562	2.50632493668338	0.00551439208022434
CD8_T	chr15:58473721-58474221	0.0393808460390246	1.65712830118789	0.00553308325685082
CD8_T	chr5:131296080-131296580	0.0509489260475688	3.1551037404319	0.00553748497306855
CD8_T	chrX:19683782-19684282	0.0451573378003084	2.68121154527621	0.00553748497306855
CD8_T	chr2:24517220-24517720	0.0440210868768749	1.4726457341651	0.00555280807845201
CD8_T	chr2:69650340-69650840	0.036581473612357	2.84985664069017	0.00555280807845201
CD8_T	chr14:97703403-97703903	0.0404110999221007	2.79543465118521	0.00556773603382761
CD8_T	chr1:113780613-113781113	0.0624423850542097	2.54369759779357	0.00556937415374424
CD8_T	chr5:134086888-134087388	0.0792084800395686	1.49651383222037	0.00557240348957789
CD8_T	chr1:25614502-25615002	0.0628592607319149	2.97977825980751	0.00558217729805151
CD8_T	chr13:46332234-46332734	0.0863929276944883	2.8641176226871	0.00558248713384509
CD8_T	chr15:31366359-31366859	0.0225833455480025	2.16405333122399	0.00558248713384509
CD8_T	chr19:46361858-46362358	0.0438498106123129	2.96429794279982	0.00558248713384509
CD8_T	chr7:36777799-36778299	0.0385082524835955	2.73504027625598	0.00559648255009161
CD8_T	chr18:35577427-35577927	0.0945005260229505	2.96112024977885	0.00559733559092478
CD8_T	chr6:42565368-42565868	0.0361684568940279	1.35709246128713	0.00560887940350978
CD8_T	chrX:65601499-65601999	0.114023910074241	1.98672876725969	0.00560965965390824
CD8_T	chr18:63363906-63364406	0.0792649433202017	3.33727543244212	0.00560966298639776
CD8_T	chr3:50572984-50573484	0.0315124629905776	2.53341828828015	0.0056132613192341
CD8_T	chr14:49899104-49899604	0.044639953828798	1.82858136768076	0.00562045038265637
CD8_T	chr13:46202118-46202618	0.0624401471592738	2.98202671149408	0.00564010768081661
CD8_T	chr1:25095592-25096092	0.0515692278519732	2.9766794701075	0.00564533333033164
CD8_T	chr16:89761177-89761677	0.0463416026555567	1.77059435665979	0.00565169021166562
CD8_T	chr20:31577778-31578278	0.0931228416974665	3.94595874213538	0.0056546353059419
CD8_T	chr8:133073189-133073689	0.0330743382070017	2.68699343030156	0.0056546353059419
CD8_T	chr14:68820471-68820971	0.0222842780940406	2.00693140684176	0.005660307115055
CD8_T	chr7:130911099-130911599	0.0438274862874652	2.9720314313701	0.005660307115055
CD8_T	chr8:128556618-128557118	0.0770608570995633	2.08905118040842	0.005660307115055
CD8_T	chr9:114484851-114485351	0.0475891781245831	2.86757565369445	0.005660307115055
CD8_T	chr9:136997791-136998291	0.0307977989817604	1.79009279107962	0.00566694050797716
CD8_T	chr10:114810868-114811368	0.0537475206882652	2.39836585684523	0.00566882387933343
CD8_T	chr8:30059646-30060146	0.0282527445541391	2.27420337263742	0.00566882387933343
CD8_T	chr1:109501928-109502428	0.0413078786482654	1.41710440948044	0.00567303574198812
CD8_T	chr2:29009606-29010106	0.0364995935882082	2.7037215212802	0.00567616891092217
CD8_T	chr2:68745003-68745503	0.0458250212478713	2.10753576870006	0.00568084188911272
CD8_T	chr17:65523359-65523859	0.046191340258805	2.79742086062016	0.00568275351472003
CD8_T	chr21:44084393-44084893	0.0663308065116644	3.4178205420436	0.00568275351472003
CD8_T	chr7:152144848-152145348	0.0652035893451133	2.10576565021575	0.00568275351472003
CD8_T	chr11:39371159-39371659	0.0749780316298773	2.34693673839707	0.00568530046899723
CD8_T	chr17:12021649-12022149	0.0367774813386408	2.89008737993114	0.00569089927813185
CD8_T	chr8:100304142-100304642	0.0387234378355671	2.56082662970799	0.00569089927813185
CD8_T	chr11:108069920-108070420	0.0623466021191631	2.0638962098615	0.0056930152080977
CD8_T	chr3:152256786-152257286	0.0411119025619989	2.22938085012349	0.0056930152080977
CD8_T	chr11:118316570-118317070	0.186846024799701	1.34342604654063	0.0057025124348961
CD8_T	chr2:181165170-181165670	0.0844702622697622	1.16283214809917	0.00570306458583266
CD8_T	chr11:118353083-118353583	0.0262679439750076	1.30599456736722	0.00570833805269066
CD8_T	chr11:122668516-122669016	0.0849116623937364	1.83642729161161	0.00571159373388577
CD8_T	chr12:68157288-68157788	0.0448153418053236	1.51616196402844	0.00571159373388577
CD8_T	chr17:35892042-35892542	0.0356204012126539	2.66224287116045	0.00571159373388577
CD8_T	chr18:54718044-54718544	0.0373702390975154	1.4756388071031	0.00571159373388577
CD8_T	chr1:108653379-108653879	0.0329200601375519	2.61534304740428	0.00572164843859856
CD8_T	chr14:53148600-53149100	0.14715831491662	2.73654076056434	0.00572272444721448
CD8_T	chr3:72951108-72951608	0.0538252408759759	1.96339824787505	0.00572591864753516
CD8_T	chr5:143023676-143024176	0.0324114784544384	2.42063968033007	0.00572591864753516
CD8_T	chr18:681889-682389	0.074917690775565	2.12087231656793	0.00573529447164705
CD8_T	chr19:4058216-4058716	0.0534809730292797	2.72413234864103	0.00573529447164705
CD8_T	chr12:6074346-6074846	0.0615007221730543	1.91264391695042	0.00573609298340715
CD8_T	chr16:57998380-57998880	0.0704655201747747	1.90730856417875	0.00573609298340715
CD8_T	chr5:54944178-54944678	0.0357935893475673	1.63456293862506	0.00573609298340715
CD8_T	chr5:134119511-134120011	0.0410862388245593	2.26235857132068	0.00573609298340715
CD8_T	chr10:3950864-3951364	0.0589865888358054	2.83980218981662	0.00573909725406138
CD8_T	chr4:89306395-89306895	0.0446496054393832	1.34415414510009	0.00574967175850363
CD8_T	chr8:125527528-125528028	0.102403261757498	2.88446206970146	0.00575137259797832
CD8_T	chr17:67477697-67478197	0.033400866790363	1.50484397544775	0.00576806817398584
CD8_T	chr10:84342616-84343116	0.0495830921069156	2.11873031760272	0.00576969209827771
CD8_T	chr22:44709806-44710306	0.0627375306606535	2.98627840956519	0.00576969209827771
CD8_T	chr1:38977544-38978044	0.0453801009852705	1.94196244000244	0.00577751360538279
CD8_T	chr8:123537570-123538070	0.0808666111815847	1.87471471803554	0.00577751360538279
CD8_T	chr2:181124470-181124970	0.0315494420473821	1.97110944168107	0.00578385873686355
CD8_T	chr10:123160557-123161057	0.038669875881143	1.76453452462268	0.0057899468082771
CD8_T	chr7:142800048-142800548	0.0448181585261527	2.41711243784568	0.0057899468082771
CD8_T	chr7:128321995-128322495	0.0809733785912006	1.84364697603882	0.00579613671372049
CD8_T	chr12:109864242-109864742	0.0500585325167155	1.9752156888796	0.00579716645733538
CD8_T	chr16:88470785-88471285	0.0487059369677566	2.74896213317809	0.00579716645733538
CD8_T	chr3:68997776-68998276	0.0404747224502002	2.58525327657875	0.00579716645733538
CD8_T	chr7:17139091-17139591	0.0443239096883245	2.08334677004844	0.00579716645733538
CD8_T	chr10:80196165-80196665	0.0950745711794979	1.18396433529812	0.00580901766295339
CD8_T	chr12:31791298-31791798	0.0790355081238178	3.35790578651683	0.00581318674870074
CD8_T	chr16:89995688-89996188	0.0479906710143408	2.24770679615403	0.00581318674870074
CD8_T	chrX:155188727-155189227	0.0478894057553405	1.12047223848446	0.00581318674870074
CD8_T	chr17:15589859-15590359	0.0764846311728008	3.17881592286877	0.00581335435670336
CD8_T	chr3:171458651-171459151	0.0470066844235394	2.63009481295068	0.00582311603651341
CD8_T	chr7:150632149-150632649	0.0706872602167954	2.13526196694334	0.00582616314679155
CD8_T	chr5:157344441-157344941	0.0430965256025387	2.61839233245936	0.00582865062910074
CD8_T	chr17:8963529-8964029	0.034818632972042	2.21628126541128	0.00583200914211279
CD8_T	chr19:18843237-18843737	0.0321408335861395	1.99752806978512	0.00583200914211279
CD8_T	chr12:105037287-105037787	0.0546665194723461	2.80674329683531	0.00584599434953185
CD8_T	chr17:77963402-77963902	0.0475726556336219	2.09371633048252	0.00584599434953185
CD8_T	chr19:2503963-2504463	0.0272008165523617	1.86218334663971	0.00584599434953185
CD8_T	chr3:119239117-119239617	0.0628988831232729	2.44058878946992	0.00584708852952409
CD8_T	chr19:6668608-6669108	0.032905741582319	2.01979905018423	0.00586258290729648
CD8_T	chr2:97728126-97728626	0.0469360066120417	1.82332148357098	0.00587234729498389
CD8_T	chr7:105298260-105298760	0.0355109274083965	1.28894655731743	0.00587234729498389
CD8_T	chr17:71921630-71922130	0.0634812507348397	1.98340715545539	0.00587527400268085
CD8_T	chr15:52658909-52659409	0.024167757500199	1.91420005573356	0.00589722825902666
CD8_T	chr2:181394777-181395277	0.0263737549648047	1.00158557216378	0.00589722825902666
CD8_T	chr3:113005606-113006106	0.0591865626343733	1.06431498587359	0.00589775857510906
CD8_T	chr3:128923097-128923597	0.084489734629112	1.861134987666	0.00591062481813442
CD8_T	chr3:127800467-127800967	0.0431070132217849	1.6031607342411	0.00591522771457965
CD8_T	chr2:28348005-28348505	0.0561200504755703	2.1315074547887	0.00592366508396935
CD8_T	chr1:116538474-116538974	0.0377883517149553	2.19443251416775	0.00592422063453665
CD8_T	chr12:104467521-104468021	0.0364920617183398	2.48205791644904	0.00593206431841939
CD8_T	chr3:136728365-136728865	0.0454433791909492	1.46228642244429	0.0059387673275041
CD8_T	chr16:31382488-31382988	0.045427497363596	2.59028442874214	0.00595046699804802
CD8_T	chr1:25704299-25704799	0.040001873412063	1.22864430475568	0.00595771498080005
CD8_T	chr2:169107117-169107617	0.0333914124907231	1.6242864046952	0.00595771498080005
CD8_T	chr6:158271029-158271529	0.131949524750211	1.12242862450835	0.00596252449240773
CD8_T	chr3:187027407-187027907	0.141389375778307	1.20038000393824	0.00596356494478171
CD8_T	chr1:91886591-91887091	0.029430173104878	1.26193508681194	0.00596999532866543
CD8_T	chr6:90402530-90403030	0.0376521421181713	1.70648949557934	0.00598643149465495
CD8_T	chr18:77099592-77100092	0.0568793202068179	1.54882036876326	0.00598989703741276
CD8_T	chr14:68779383-68779883	0.0301898568420238	2.16574042113801	0.00599093082572743
CD8_T	chr6:107819897-107820397	0.0254778235377102	1.52427695688325	0.00600384602889972
CD8_T	chr1:24963420-24963920	0.0538307883930962	1.04120822949064	0.00600775682572608
CD8_T	chr19:6678507-6679007	0.0489540727907426	2.23486598147749	0.00600775682572608
CD8_T	chr5:35852377-35852877	0.0498566843966893	1.93876972385231	0.00600775682572608
CD8_T	chr1:27421909-27422409	0.0523247116367107	2.32406254002612	0.00602555012560977
CD8_T	chr17:83124991-83125491	0.0243755344130358	1.78840589522864	0.0060397854630124
CD8_T	chr19:47158569-47159069	0.0264794604019862	1.29261323625599	0.00605074378163305
CD8_T	chr4:48137657-48138157	0.0434527616323823	1.30056875680186	0.00605074378163305
CD8_T	chr6:35710173-35710673	0.0960876047953978	2.15988178643796	0.00605842885482643
CD8_T	chr7:100219861-100220361	0.0622893142616702	1.76906320631773	0.00606146287789086
CD8_T	chr16:75621110-75621610	0.0198192603254428	1.15421731507859	0.00606614778613473
CD8_T	chr7:141053558-141054058	0.0353815462637107	1.08069765371283	0.00606614778613473
CD8_T	chr5:170266706-170267206	0.0153446756768904	1.34979889681212	0.00607550173147932
CD8_T	chr12:12705778-12706278	0.161049400185205	3.94692133246985	0.00607779436170988
CD8_T	chr14:100062493-100062993	0.0554262794467937	1.91578679142506	0.00610451913275971
CD8_T	chr3:45665077-45665577	0.0595241360849452	2.43640482112466	0.00610451913275971
CD8_T	chr16:56191115-56191615	0.0618112226347538	1.53798278785283	0.00610708116280422
CD8_T	chr2:25916396-25916896	0.0885671208540053	2.81735308243901	0.00611843829018887
CD8_T	chr1:25022761-25023261	0.238382663350275	1.07929100448756	0.00612720392886702
CD8_T	chr19:1874737-1875237	0.0712044879978469	1.40779719512851	0.00613077022088836
CD8_T	chr2:30225096-30225596	0.183842989413693	1.67059436449036	0.0061575882102668
CD8_T	chr9:114386392-114386892	0.0805100319638689	1.88756261767358	0.00617622779010316
CD8_T	chr14:105064705-105065205	0.0422527352536421	1.66304723402653	0.00617627612954732
CD8_T	chr12:31723648-31724148	0.0245676582306646	1.43945459110104	0.00618161693868442
CD8_T	chr10:100482491-100482991	0.102427951956435	1.5866898598862	0.0061948360834762
CD8_T	chr4:142377281-142377781	0.0244929171057161	1.40938843723905	0.0061973477825683
CD8_T	chr7:6623837-6624337	0.0294073417070885	1.67117298304653	0.0061973477825683
CD8_T	chr19:16594564-16595064	0.0760999576415285	1.63829063198485	0.00620201066609087
CD8_T	chr5:160486476-160486976	0.060013407932828	1.39636236009371	0.00623267942439546
CD8_T	chr2:29115184-29115684	0.12478167332502	1.54826512682403	0.00625488200936359
CD8_T	chr8:52783272-52783772	0.0910454138045071	1.68358428420767	0.00626245165632485
CD8_T	chr14:77581165-77581665	0.0819346664896922	1.90163615889047	0.00628378007079009
CD8_T	chr14:97459311-97459811	0.0282086912140839	1.61600077915445	0.00630767414001411
CD8_T	chr17:2050273-2050773	0.0905962919457733	1.42659986319529	0.00631626085409487
CD8_T	chr9:122827641-122828141	0.0131760011954812	1.1799596693297	0.00632629237394461
CD8_T	chr12:122894693-122895193	0.0547553218918185	1.80122296953516	0.0063670738180432
CD8_T	chr19:15835960-15836460	0.116269001675621	1.78826399732192	0.00637594577472345
CD8_T	chr3:16338171-16338671	0.0858873496490104	2.22794225790926	0.00641189520545442
CD8_T	chrX:124346270-124346770	0.0996796062829797	1.54238539867075	0.00642679179045071
CD8_T	chr3:71226780-71227280	0.158765100470752	1.8479749692992	0.00645915545352852
CD8_T	chr14:99274661-99275161	0.0681805825530117	1.76394091167142	0.00653322249811031
CD8_T	chr9:129944439-129944939	0.156728043643395	1.74871556704519	0.00654113372603244
CD8_T	chr21:44874980-44875480	0.0888920511503305	1.29940776039336	0.00655711478903983
CD8_T	chr4:40124571-40125071	0.0591752608878379	1.50987527890908	0.00656598533107228
CD8_T	chr2:38708474-38708974	0.0490375652062738	1.30560008440094	0.00663264856297683
CD8_T	chr7:99407891-99408391	0.0391991722019416	1.23558287786398	0.00663517978953674
CD8_T	chr7:8015055-8015555	0.0783036375451065	1.43004326450781	0.0066756536364674
CD8_T	chr5:59036270-59036770	0.0650395454828704	2.14420851572968	0.00670229088289666
CD8_T	chr1:180190040-180190540	0.047533796687252	4.25835340351844	0.00671506991751632
CD8_T	chr10:92604688-92605188	0.0591975086404015	4.56568542451065	0.00671506991751632
CD8_T	chr12:3743821-3744321	0.0504993995053853	4.29275597068286	0.00671506991751632
CD8_T	chr19:18441408-18441908	0.028322515188656	3.58106200386286	0.00671506991751632
CD8_T	chr8:59182679-59183179	0.0685974259469527	4.67971029069804	0.00671506991751632
CD8_T	chr1:173455087-173455587	0.0424627138317267	4.06165760283731	0.00673312165590871
CD8_T	chr2:63865974-63866474	0.0296673873130797	3.59965659632883	0.00673312165590871
CD8_T	chr2:231475886-231476386	0.0251519209584666	3.38396067134566	0.00673312165590871
CD8_T	chr4:8046877-8047377	0.0557270340227078	4.30591771996637	0.00673312165590871
CD8_T	chr13:94323734-94324234	0.0829743944440999	1.31313724088744	0.00674753496862599
CD8_T	chr1:76170020-76170520	0.0374808550511775	3.82959836230198	0.00674815217418805
CD8_T	chr1:172647466-172647966	0.0456148257754003	4.09473835013812	0.00674815217418805
CD8_T	chr11:121650491-121650991	0.0421269938028308	4.03965078440761	0.00674815217418805
CD8_T	chr14:92519978-92520478	0.0453202613474575	4.18098499696741	0.00674815217418805
CD8_T	chr17:83084205-83084705	0.0275268085230098	3.54343045826634	0.00674815217418805
CD8_T	chr2:105895867-105896367	0.0472416421032364	4.16748527551786	0.00674815217418805
CD8_T	chr2:234100590-234101090	0.0363305677628311	3.69679741686171	0.00674815217418805
CD8_T	chr22:39896535-39897035	0.0340036235251206	3.78205177005873	0.00674815217418805
CD8_T	chr3:177681833-177682333	0.0550687959111015	4.29638728953616	0.00674815217418805
CD8_T	chr6:45001613-45002113	0.0352341116338198	3.68184452888197	0.00674815217418805
CD8_T	chr7:2719987-2720487	0.0225981498738892	3.16845477254783	0.00674815217418805
CD8_T	chr7:35687286-35687786	0.0750175172727881	4.68514863131873	0.00674815217418805
CD8_T	chr7:132461130-132461630	0.0240630408336869	3.29611980511278	0.00674815217418805
CD8_T	chr9:5450267-5450767	0.153433008075375	1.477468565393	0.00675057880662473
CD8_T	chr5:138459236-138459736	0.205003362338369	1.08917445476922	0.00675429808756685
CD8_T	chr1:15252806-15253306	0.0314206503854077	3.46708820101928	0.0067642517604853
CD8_T	chr1:206551343-206551843	0.0148628933971865	2.72057760676948	0.0067642517604853
CD8_T	chr14:39229600-39230100	0.0321090406782873	3.63551822307925	0.0067642517604853
CD8_T	chr2:144465600-144466100	0.0340581649673802	3.73723715917143	0.0067642517604853
CD8_T	chr6:87737096-87737596	0.0432877854240631	3.98980899704788	0.0067642517604853
CD8_T	chr6:111792632-111793132	0.0229743678015063	3.1093696176828	0.0067642517604853
CD8_T	chr5:39211661-39212161	0.0909203925077365	2.81771828998137	0.00676577909993359
CD8_T	chr17:29705288-29705788	0.077678998688455	2.33160939847432	0.00676770051358715
CD8_T	chr1:37699051-37699551	0.0536827019360897	4.19574810243162	0.00678142333943719
CD8_T	chr1:183967848-183968348	0.0382580105965844	3.75604712302046	0.00678142333943719
CD8_T	chr17:3801021-3801521	0.0288138588120044	3.46110603556736	0.00678142333943719
CD8_T	chr17:31878111-31878611	0.0283219548549119	3.21646350411454	0.00678142333943719
CD8_T	chr4:36251921-36252421	0.0382440361123769	3.84398344169113	0.00678142333943719
CD8_T	chr5:102765554-102766054	0.0259765570033461	3.33239823074725	0.00678142333943719
CD8_T	chr7:38235622-38236122	0.0297673584590528	3.38768064666705	0.00678142333943719
CD8_T	chr17:73204133-73204633	0.0641366319449813	4.29467667568608	0.00679932834305796
CD8_T	chr19:7690867-7691367	0.0254956559787158	3.05245572063099	0.00679932834305796
CD8_T	chr4:36252538-36253038	0.0491597352256244	4.23576511185836	0.00679932834305796
CD8_T	chr5:138981629-138982129	0.054550996537142	4.08552067935105	0.00679932834305796
CD8_T	chr6:160014095-160014595	0.0334287541907265	3.5398618946349	0.00679932834305796
CD8_T	chr1:11740667-11741167	0.0421207929523422	3.73664254948102	0.00681728391623281
CD8_T	chr14:98103662-98104162	0.0383253751439457	3.60390713500434	0.00681728391623281
CD8_T	chr20:32360258-32360758	0.0360890728686276	3.55183247453497	0.00681728391623281
CD8_T	chr21:34078901-34079401	0.0605767743304578	4.30040487639513	0.00681728391623281
CD8_T	chr5:95906971-95907471	0.0846970556532602	4.44059150307276	0.00681728391623281
CD8_T	chr8:6416779-6417279	0.0281353797226788	3.41378274004357	0.00681728391623281
CD8_T	chr3:188568618-188569118	0.0397054806939093	3.41373480198232	0.00683597708075772
CD8_T	chr4:122540020-122540520	0.0471483421770099	3.83723186829394	0.00683597708075772
CD8_T	chr5:168612895-168613395	0.0486706572083607	3.76416927784113	0.00683597708075772
CD8_T	chr12:10481775-10482275	0.0642719113384575	3.92804109464529	0.0068578209684325
CD8_T	chr18:35573530-35574030	0.0270652640620039	3.14067289849676	0.0068578209684325
CD8_T	chr19:39298616-39299116	0.0253184181043175	3.11574549729814	0.0068578209684325
CD8_T	chr4:2941965-2942465	0.0607432195604928	3.96758838547014	0.0068578209684325
CD8_T	chr5:134127888-134128388	0.0541721822110076	4.06157397171446	0.00687800514901514
CD8_T	chr1:157700681-157701181	0.15685773463086	1.78918276877455	0.00688131756623006
CD8_T	chr8:27394983-27395483	0.118233968288381	1.70966009336707	0.00689181441531699
CD8_T	chr10:13107392-13107892	0.0177398435330835	2.84946450931833	0.00689686485752571
CD8_T	chr17:31433040-31433540	0.0262343838115892	2.95433479711672	0.00689686485752571
CD8_T	chr2:105762058-105762558	0.0261118664508842	3.05888499215823	0.00689686485752571
CD8_T	chr2:221527770-221528270	0.0209624926555897	2.62733216538709	0.00689686485752571
CD8_T	chr5:102778506-102779006	0.0308298819508577	3.14327078406148	0.00689686485752571
CD8_T	chr6:143321647-143322147	0.0503090030944609	3.57919011828666	0.00689686485752571
CD8_T	chr8:132613897-132614397	0.028042169815731	2.90028423027485	0.00689686485752571
CD8_T	chrX:124339567-124340067	0.0189101639307941	2.88029754358447	0.00689686485752571
CD8_T	chr21:31352815-31353315	0.0441596565017281	3.18623786456099	0.00691612412987227
CD8_T	chr4:54709454-54709954	0.0230813013046303	2.71689115313185	0.00691612412987227
CD8_T	chr4:184625368-184625868	0.0213984494924411	2.82716806772695	0.00691612412987227
CD8_T	chr6:37134549-37135049	0.0500911803634249	3.42932220259814	0.00691612412987227
CD8_T	chr6:106149348-106149848	0.0378570319897313	2.81695076303592	0.00691612412987227
CD8_T	chr1:114330356-114330856	0.023374255904312	2.56923624251453	0.0069340510502072
CD8_T	chr1:185420765-185421265	0.0430247511296186	3.45132495570096	0.0069340510502072
CD8_T	chr1:245378220-245378720	0.0290725727947609	2.9271066731421	0.0069340510502072
CD8_T	chr12:12210893-12211393	0.0376791478943145	2.66222835836935	0.0069340510502072
CD8_T	chr20:57383268-57383768	0.0405322278077183	3.22050558058371	0.0069340510502072
CD8_T	chr4:26093374-26093874	0.0308113144176368	2.89507853901439	0.0069340510502072
CD8_T	chr6:137968948-137969448	0.0255839783802731	2.60901771416434	0.0069340510502072
CD8_T	chr7:132455265-132455765	0.0335631427536255	3.01495103019481	0.0069340510502072
CD8_T	chr9:123304151-123304651	0.0320311694150215	2.81735117325217	0.0069340510502072
CD8_T	chr13:39148371-39148871	0.022283009807674	2.47726296483605	0.00695341738196625
CD8_T	chr14:100075372-100075872	0.0131928563004888	2.41910317830688	0.00695341738196625
CD8_T	chr15:25846204-25846704	0.0629014704954138	1.24993506276575	0.00695341738196625
CD8_T	chr2:86821202-86821702	0.021779330300843	2.54657085026344	0.00695341738196625
CD8_T	chr6:16438602-16439102	0.0244478987580328	2.49878332710949	0.00695341738196625
CD8_T	chr11:128627950-128628450	0.0946480939593456	1.75569500668251	0.00696123405137734
CD8_T	chr11:114172812-114173312	0.062170567118779	2.22650601652771	0.00696901392319352
CD8_T	chr13:102779329-102779829	0.0323880027412649	2.57913610834769	0.00696901392319352
CD8_T	chr2:97716818-97717318	0.027006705768031	1.9968160963442	0.00696901392319352
CD8_T	chr2:102367919-102368419	0.0259368507983519	2.2231236138564	0.00696901392319352
CD8_T	chr3:43011633-43012133	0.0356211259589852	2.04961498869039	0.00696901392319352
CD8_T	chr5:39264485-39264985	0.0418680228729568	2.28227247192723	0.00696901392319352
CD8_T	chr9:20358182-20358682	0.0333637003134636	1.88322778539957	0.00696901392319352
CD8_T	chr10:71434379-71434879	0.0405189385511305	1.5495392512137	0.00698326573188663
CD8_T	chr11:35242228-35242728	0.0196216750418372	1.51177343453204	0.00698326573188663
CD8_T	chr19:38659297-38659797	0.0260575971576756	1.47242931971623	0.00698326573188663
CD8_T	chr2:174717262-174717762	0.0213540443770604	2.02201873104695	0.00698326573188663
CD8_T	chr21:37224723-37225223	0.0285032632661967	1.98452291565607	0.00698326573188663
CD8_T	chr6:157146845-157147345	0.0326337433873378	2.00533407868967	0.00698326573188663
CD8_T	chr19:12985278-12985778	0.0743534397402315	1.96237469579289	0.0070357422646465
CD8_T	chr17:17849988-17850488	0.131838249406248	1.70677558218952	0.00707277935137655
CD8_T	chr12:6627535-6628035	0.0663285407324148	1.47817078513738	0.00708582118283551
CD8_T	chr5:94524796-94525296	0.0936805045776911	2.9306126810949	0.00711528484845372
CD8_T	chr13:74132082-74132582	0.0959021118873758	1.44290628645371	0.0071257175894772
CD8_T	chrX:151393452-151393952	0.0817860965094733	1.08403300530431	0.00717243930499674
CD8_T	chr14:91349385-91349885	0.0620869427960591	1.24055394884345	0.00718064947293374
CD8_T	chr10:14562140-14562640	0.0744410114171767	2.4410669817586	0.00720929343460762
CD8_T	chr7:116210913-116211413	0.172365820557366	1.13307214278709	0.00722270449922778
CD8_T	chr7:832563-833063	0.042453592906727	1.63528730579396	0.00722621915735607
CD8_T	chr1:89657853-89658353	0.0650392351590952	1.45058524843506	0.007259456852254
CD8_T	chr12:8989438-8989938	0.089487626973244	2.86458655671058	0.007259456852254
CD8_T	chr6:16700527-16701027	0.0521268097009268	1.26600493142776	0.007259456852254
CD8_T	chr6:53312304-53312804	0.0443958446251726	1.15664662631631	0.00729610318687817
CD8_T	chr12:120014350-120014850	0.0222349824211923	1.22037814641614	0.00732582656799918
CD8_T	chr8:29350680-29351180	0.22909600942888	1.19480765205581	0.0073331956615626
CD8_T	chr10:26447238-26447738	0.0751050695206582	2.11976595075098	0.00737458504693924
CD8_T	chr21:37461480-37461980	0.0935601067055333	2.02619765550089	0.00740105614037919
CD8_T	chr10:11150053-11150553	0.0573640435849855	1.60081027253799	0.00741602638605107
CD8_T	chr2:74959298-74959798	0.0793398348125611	3.22563800119982	0.0074452148140987
CD8_T	chr11:13462510-13463010	0.0511892948738907	1.01884733245779	0.00744950919875993
CD8_T	chr9:133374569-133375069	0.0648449113975462	1.99675767536272	0.00745055893614021
CD8_T	chrX:13151794-13152294	0.0966358518407406	2.95920503122661	0.00746272738121049
CD8_T	chr17:77382484-77382984	0.0785730824628126	2.19055653716569	0.00748706930640503
CD8_T	chr13:71291221-71291721	0.084945795419274	1.63534684946478	0.00750310720062836
CD8_T	chr2:86068060-86068560	0.106229060026601	3.71899442380694	0.00750310720062836
CD8_T	chr10:70168975-70169475	0.0775605991737491	2.78449578311049	0.00753865850232542
CD8_T	chr1:198165878-198166378	0.0811688711004453	2.68125820822465	0.00753900564038832
CD8_T	chr5:100889065-100889565	0.130044819187925	1.74876414754575	0.00759580041698195
CD8_T	chr1:214632040-214632540	0.0703172535972057	2.57053028893608	0.00759598295329109
CD8_T	chr5:132747134-132747634	0.0941316046991277	1.21638895815776	0.0076621833723184
CD8_T	chr15:69718904-69719404	0.0648937781003857	1.40357628200928	0.00766515580182673
CD8_T	chr11:48017103-48017603	0.0716332380825939	2.49725597610498	0.0077103207639424
CD8_T	chr1:12176609-12177109	0.0284147458061689	3.91315741784548	0.00771445293477294
CD8_T	chr1:53553984-53554484	0.0350313294379534	4.19696170015046	0.00771445293477294
CD8_T	chr1:89274264-89274764	0.0705923797290682	3.06320089938835	0.00771445293477294
CD8_T	chr1:101344701-101345201	0.0567070614067699	4.86145893789017	0.00771445293477294
CD8_T	chr1:184380428-184380928	0.0276957141122778	3.87866438466718	0.00771445293477294
CD8_T	chr1:229252929-229253429	0.0553195087427646	4.82696315244445	0.00771445293477294
CD8_T	chr10:3092996-3093496	0.0298283117231719	3.978654573809	0.00771445293477294
CD8_T	chr10:3814840-3815340	0.0463279718496238	4.58088992474546	0.00771445293477294
CD8_T	chr10:8048536-8049036	0.0187783069109032	3.36390862880824	0.00771445293477294
CD8_T	chr10:11871362-11871862	0.0539830138228749	4.79293819785627	0.00771445293477294
CD8_T	chr10:22677178-22677678	0.0286287946824422	3.92326837314384	0.00771445293477294
CD8_T	chr10:22727036-22727536	0.0407055084405503	4.40253300702186	0.00771445293477294
CD8_T	chr10:30193042-30193542	0.0511733539387251	4.71868000871574	0.00771445293477294
CD8_T	chr10:43781888-43782388	0.0525386369182495	4.75524146802278	0.00771445293477294
CD8_T	chr10:113983534-113984034	0.0428361564717091	4.47274103017054	0.00771445293477294
CD8_T	chr10:114827617-114828117	0.0390606177317758	4.34589349556095	0.00771445293477294
CD8_T	chr11:14577755-14578255	0.0961062333680307	2.51439560771331	0.00771445293477294
CD8_T	chr11:36409930-36410430	0.0174726630958862	3.2703746827445	0.00771445293477294
CD8_T	chr11:59142553-59143053	0.31628592640747	1.2760964933721	0.00771445293477294
CD8_T	chr11:65020868-65021368	0.0459342755491266	4.56909405295866	0.00771445293477294
CD8_T	chr11:104732005-104732505	0.0321020661821992	4.07814207500183	0.00771445293477294
CD8_T	chr11:108538001-108538501	0.0418619838315158	4.44106391599468	0.00771445293477294
CD8_T	chr11:117093681-117094181	0.0178750279513188	3.29985110061772	0.00771445293477294
CD8_T	chr11:126332262-126332762	0.169012240529802	5.33412519653894	0.00771445293477294
CD8_T	chr12:779217-779717	0.0198595732815598	3.43702644738586	0.00771445293477294
CD8_T	chr12:1126021-1126521	0.0255834148151443	3.7722858374331	0.00771445293477294
CD8_T	chr12:10320784-10321284	0.0461848764903409	4.57661367073499	0.00771445293477294
CD8_T	chr12:10384518-10385018	0.0180578179553951	3.31304552793538	0.00771445293477294
CD8_T	chr12:10558329-10558829	0.0154375911390111	3.11129972450995	0.00771445293477294
CD8_T	chr12:12387461-12387961	0.0267981772040376	3.09948740711613	0.00771445293477294
CD8_T	chr12:52555545-52556045	0.0458210660628776	4.56568415538304	0.00771445293477294
CD8_T	chr12:88034078-88034578	0.039750518733318	4.36992056260145	0.00771445293477294
CD8_T	chr12:123916690-123917190	0.0295871400142892	3.96768824455717	0.00771445293477294
CD8_T	chr12:132190076-132190576	0.0417475821565843	1.15657099751261	0.00771445293477294
CD8_T	chr14:61453023-61453523	0.0104856908176156	2.63003658524692	0.00771445293477294
CD8_T	chr14:61454272-61454772	0.0146668275323019	3.04615568952282	0.00771445293477294
CD8_T	chr14:70810983-70811483	0.0296101048989035	3.9687360800524	0.00771445293477294
CD8_T	chr14:91310545-91311045	0.0370859442508986	4.27482389737901	0.00771445293477294
CD8_T	chr14:91385138-91385638	0.0222537955804318	2.83397650126977	0.00771445293477294
CD8_T	chr14:99235176-99235676	0.0568799621166652	1.31108759273649	0.00771445293477294
CD8_T	chr14:101712762-101713262	0.0215139796809184	3.54218621564199	0.00771445293477294
CD8_T	chr14:103340539-103341039	0.0187481955173626	3.36181842920357	0.00771445293477294
CD8_T	chr15:63763439-63763939	0.0370309562897727	4.27279386647302	0.00771445293477294
CD8_T	chr15:95869741-95870241	0.0260607422846013	3.79701997653808	0.00771445293477294
CD8_T	chr16:57588791-57589291	0.0493339810134719	4.66791032064804	0.00771445293477294
CD8_T	chr16:82432228-82432728	0.0562934901731734	4.85126319661454	0.00771445293477294
CD8_T	chr16:85539435-85539935	0.0218289336718877	3.56136550818066	0.00771445293477294
CD8_T	chr16:88765841-88766341	0.0458024041149103	4.56512127832318	0.00771445293477294
CD8_T	chr17:7081606-7082106	0.027551405596275	3.87164120075313	0.00771445293477294
CD8_T	chr17:27595188-27595688	0.0259586641347853	3.79176602358763	0.00771445293477294
CD8_T	chr17:32352884-32353384	0.0303085158661866	4.00024481843952	0.00771445293477294
CD8_T	chr17:35898731-35899231	0.0352708517225888	4.20625808948052	0.00771445293477294
CD8_T	chr17:36193951-36194451	0.0558206610070751	4.83951760368951	0.00771445293477294
CD8_T	chr17:47738361-47738861	0.0432993673517681	4.48756267788036	0.00771445293477294
CD8_T	chr17:67137755-67138255	0.0275607049895267	3.87209481422072	0.00771445293477294
CD8_T	chr17:79556283-79556783	0.044991024481259	4.54043384547061	0.00771445293477294
CD8_T	chr18:7950654-7951154	0.0591176807945421	4.91949511821602	0.00771445293477294
CD8_T	chr18:24080784-24081284	0.0409378278735218	4.4103563563245	0.00771445293477294
CD8_T	chr18:24494507-24495007	0.0365714346501899	4.25571675503119	0.00771445293477294
CD8_T	chr18:79202319-79202819	0.0237449969546396	3.67285225911182	0.00771445293477294
CD8_T	chr19:6526743-6527243	0.0237399286034023	3.67256843423283	0.00771445293477294
CD8_T	chr19:14438106-14438606	0.030276863557139	3.99883161675748	0.00771445293477294
CD8_T	chr19:23992197-23992697	0.0383468811835	4.32060787124821	0.00771445293477294
CD8_T	chr19:39432127-39432627	0.0125694136391878	2.85237040340379	0.00771445293477294
CD8_T	chr2:38669598-38670098	0.0819589235304429	5.37745929109421	0.00771445293477294
CD8_T	chr2:38713109-38713609	0.0152380472337152	3.09471464435567	0.00771445293477294
CD8_T	chr2:69628116-69628616	0.0280684654676171	3.89664874182419	0.00771445293477294
CD8_T	chr2:86794178-86794678	0.0152288356911117	3.09394440430974	0.00771445293477294
CD8_T	chr2:86820189-86820689	0.0187114374254416	3.35926273361147	0.00771445293477294
CD8_T	chr2:98691251-98691751	0.0187497074012736	3.36192344972951	0.00771445293477294
CD8_T	chr2:113240774-113241274	0.0272265372777378	3.85570431361764	0.00771445293477294
CD8_T	chr2:160507050-160507550	0.0217448352102165	3.55626918696707	0.00771445293477294
CD8_T	chr2:173145418-173145918	0.0205596002588192	3.48246137833928	0.00771445293477294
CD8_T	chr2:233114544-233115044	0.0414439477834549	4.42725444971934	0.00771445293477294
CD8_T	chr2:234026475-234026975	0.0303784968559341	4.00336440118369	0.00771445293477294
CD8_T	chr20:34917929-34918429	0.0364384165531317	4.2507354674542	0.00771445293477294
CD8_T	chr20:48825534-48826034	0.0151191698526662	3.08474276343478	0.00771445293477294
CD8_T	chr20:51604599-51605099	0.036526587866883	4.25403924507788	0.00771445293477294
CD8_T	chr20:58818656-58819156	0.0419362705908758	4.44350414372036	0.00771445293477294
CD8_T	chr21:17602763-17603263	0.0422065115577698	4.45234656686545	0.00771445293477294
CD8_T	chr21:43881228-43881728	0.0280487612608288	3.89570365266189	0.00771445293477294
CD8_T	chr22:20091059-20091559	0.0249045547386149	3.73636183655658	0.00771445293477294
CD8_T	chr22:43381568-43382068	0.0572585553070677	4.87494372964138	0.00771445293477294
CD8_T	chr3:3177837-3178337	0.0154119131013263	3.10917615433498	0.00771445293477294
CD8_T	chr3:12972313-12972813	0.0353160759354232	4.20800663801056	0.00771445293477294
CD8_T	chr3:27943053-27943553	0.025114107907048	3.74754674409207	0.00771445293477294
CD8_T	chr3:45908214-45908714	0.0523941385565253	3.86047482148788	0.00771445293477294
CD8_T	chr3:45951449-45951949	0.0314430826730503	4.05000758975805	0.00771445293477294
CD8_T	chr3:46262205-46262705	0.0383061176701562	4.31915027195399	0.00771445293477294
CD8_T	chr3:98516449-98516949	0.0184045905575775	3.33774995247246	0.00771445293477294
CD8_T	chr3:98548554-98549054	0.0250979448130037	3.74668711790349	0.00771445293477294
CD8_T	chr3:111571222-111571722	0.0213359906164947	3.53123364051307	0.00771445293477294
CD8_T	chr3:112667557-112668057	0.0292713132205432	3.95320004562409	0.00771445293477294
CD8_T	chr3:133592770-133593270	0.0312045790387696	4.03968821781103	0.00771445293477294
CD8_T	chr3:141413885-141414385	0.10247913777181	2.11177529042659	0.00771445293477294
CD8_T	chr3:174191309-174191809	0.0804378788397611	5.35108940933802	0.00771445293477294
CD8_T	chr4:4288852-4289352	0.0467695569591532	4.5940068815829	0.00771445293477294
CD8_T	chr5:1447816-1448316	0.0247196040024974	3.72641752498759	0.00771445293477294
CD8_T	chr5:78783375-78783875	0.0572078838924452	4.87370998817891	0.00771445293477294
CD8_T	chr5:138565907-138566407	0.0336353881779237	4.14155680996396	0.00771445293477294
CD8_T	chr5:138979257-138979757	0.034345698152838	4.17001481327824	0.00771445293477294
CD8_T	chr5:139926361-139926861	0.0218990331280783	3.56559978323057	0.00771445293477294
CD8_T	chr5:157155150-157155650	0.0207317070704751	3.49341613072761	0.00771445293477294
CD8_T	chr5:169218213-169218713	0.0682476510387136	5.12029334479323	0.00771445293477294
CD8_T	chr6:22045210-22045710	0.0334302115722848	4.13323098437351	0.00771445293477294
CD8_T	chr6:26180412-26180912	0.0329999725192332	4.1156147993278	0.00771445293477294
CD8_T	chr6:33616920-33617420	0.0263175371349892	3.81015318677551	0.00771445293477294
CD8_T	chr6:35611218-35611718	0.0520832270179202	2.12010877734434	0.00771445293477294
CD8_T	chr6:37272871-37273371	0.0294806869717171	3.96282106892022	0.00771445293477294
CD8_T	chr6:111742610-111743110	0.0421053177933024	4.44904179911029	0.00771445293477294
CD8_T	chr6:127992016-127992516	0.0260145563076101	3.79464515837191	0.00771445293477294
CD8_T	chr7:2413383-2413883	0.0426488846465242	3.63753482266069	0.00771445293477294
CD8_T	chr7:3119442-3119942	0.0276425917411881	3.87608300821373	0.00771445293477294
CD8_T	chr7:29807285-29807785	0.0247609884236166	3.72864861614656	0.00771445293477294
CD8_T	chr7:65798334-65798834	0.0362148161315557	4.24232308418119	0.00771445293477294
CD8_T	chr7:92625551-92626051	0.0565416163364151	4.8573888754902	0.00771445293477294
CD8_T	chr7:100353076-100353576	0.03681641393784	4.26484602169476	0.00771445293477294
CD8_T	chr7:105131160-105131660	0.0373984412701434	4.28630664779451	0.00771445293477294
CD8_T	chr7:106260249-106260749	0.0208937152699436	3.50365264345779	0.00771445293477294
CD8_T	chr7:140084167-140084667	0.0450297853683851	4.54162286144201	0.00771445293477294
CD8_T	chr7:154968740-154969240	0.077042662323548	5.29042874824337	0.00771445293477294
CD8_T	chr7:156922465-156922965	0.0105245011813013	2.63450686323431	0.00771445293477294
CD8_T	chr8:25198274-25198774	0.0227590672837029	3.61656217081542	0.00771445293477294
CD8_T	chr8:27897284-27897784	0.0370203234438252	4.27240099610648	0.00771445293477294
CD8_T	chr8:29994997-29995497	0.0702501971907554	2.0041627228683	0.00771445293477294
CD8_T	chr8:125931922-125932422	0.022502329800733	3.60153646249756	0.00771445293477294
CD8_T	chr8:128683440-128683940	0.0293883760443806	3.95858715568258	0.00771445293477294
CD8_T	chr8:129886787-129887287	0.0352189633064803	3.45283352927647	0.00771445293477294
CD8_T	chr9:71895029-71895529	0.0372584414318454	4.28117363002818	0.00771445293477294
CD8_T	chr9:75013704-75014204	0.0571940915610424	4.87337399141336	0.00771445293477294
CD8_T	chr9:122897260-122897760	0.0636113273476111	5.02181757684662	0.00771445293477294
CD8_T	chr9:136572435-136572935	0.015608342917504	3.12534192453622	0.00771445293477294
CD8_T	chrX:48719882-48720382	0.0222876025468293	3.588848123072	0.00771445293477294
CD8_T	chrX:48923941-48924441	0.0146988266070124	3.04891955470373	0.00771445293477294
CD8_T	chr17:39092267-39092767	0.12029298061138	1.7690943580973	0.00771650502265268
CD8_T	chr14:91865928-91866428	0.0373528447892298	3.57992154445004	0.00771764479912979
CD8_T	chr6:111784913-111785413	0.0237825076785509	2.88381163066388	0.00771764479912979
CD8_T	chr2:191023286-191023786	0.0586056548830304	2.36223901500292	0.00772863588396307
CD8_T	chr17:75832843-75833343	0.0639772683225839	2.45052841914881	0.00774276809751582
CD8_T	chr22:50628647-50629147	0.0560831761086193	1.5443767086306	0.00775507312568089
CD8_T	chr16:84614536-84615036	0.0429631415021437	2.57027363211914	0.00776614904654375
CD8_T	chr3:52459107-52459607	0.0883141046658233	4.42867673869013	0.00776614904654375
CD8_T	chr20:39025868-39026368	0.0426785317345567	3.40766579487454	0.0077899461847392
CD8_T	chr21:44654538-44655038	0.0272859535101568	2.97376727760233	0.0077899461847392
CD8_T	chr15:55253517-55254017	0.0349643543070355	3.08967619605918	0.0078115619227619
CD8_T	chr15:61856272-61856772	0.0339738067739052	3.14063705600412	0.0078115619227619
CD8_T	chr17:35433509-35434009	0.0494053071227676	1.41005842019704	0.0078115619227619
CD8_T	chr3:146497874-146498374	0.0711490231200616	4.18523725891978	0.0078115619227619
CD8_T	chr1:157133388-157133888	0.0382840835466845	1.74166890749883	0.00781264649279219
CD8_T	chr9:136538567-136539067	0.104942098293315	1.47478812176096	0.00781637323083258
CD8_T	chr10:6647840-6648340	0.0340649616155939	1.40682438260581	0.00781810400028321
CD8_T	chrX:71111984-71112484	0.0694208372435118	1.89986129557355	0.00782558732111906
CD8_T	chr10:11149542-11150042	0.0774326190571367	1.29308260128655	0.00782891133508214
CD8_T	chr1:113935914-113936414	0.0353195935164185	3.08983299786043	0.00783023198384013
CD8_T	chr16:68104333-68104833	0.038058214958671	3.09938298526052	0.00783023198384013
CD8_T	chr16:87864877-87865377	0.0315257448129169	3.14817318933499	0.00783023198384013
CD8_T	chr2:44184033-44184533	0.0852773414685177	2.30741841506614	0.00783023198384013
CD8_T	chrX:124226077-124226577	0.0607058979631076	3.74526655097194	0.00783023198384013
CD8_T	chr12:92178303-92178803	0.0935493001972551	4.19290348757108	0.0078538374650413
CD8_T	chr8:57000284-57000784	0.082966062746077	4.05153910369282	0.0078538374650413
CD8_T	chr8:89765729-89766229	0.0484885868716125	3.41630877723902	0.0078538374650413
CD8_T	chr16:56938807-56939307	0.100891331931042	1.37434140596401	0.00785959572893766
CD8_T	chr6:158789257-158789757	0.176122945088837	1.54556251644076	0.00786970664715034
CD8_T	chr10:84360801-84361301	0.0429305330099994	3.26487345557782	0.00787675515776908
CD8_T	chr10:14599178-14599678	0.0452056899267149	2.66958820149111	0.00788623192962509
CD8_T	chr9:129027588-129028088	0.0830172358617867	1.9522954636729	0.00789279884274751
CD8_T	chr8:65931615-65932115	0.076856358146584	2.27056276313247	0.0078981776419134
CD8_T	chr1:37518800-37519300	0.0240645860614757	2.73260179206106	0.0078993578574524
CD8_T	chr12:127083288-127083788	0.0464282626514729	3.28181548796344	0.0078993578574524
CD8_T	chr14:97976924-97977424	0.051583805060021	3.19058581100356	0.0078993578574524
CD8_T	chr14:100439159-100439659	0.0664787397987689	3.40423585300149	0.0078993578574524
CD8_T	chr9:113215076-113215576	0.0240621769009677	2.48479788924294	0.0078993578574524
CD8_T	chr1:157695345-157695845	0.0664478828863226	3.35553288802278	0.00792315359387902
CD8_T	chr6:111854635-111855135	0.0726937309142661	3.76760704332069	0.00792315359387902
CD8_T	chr9:5841173-5841673	0.0345132175641336	2.84821836056704	0.00792315359387902
CD8_T	chr19:48627012-48627512	0.0573083127009669	1.90379898235621	0.00793066472742232
CD8_T	chr4:40211394-40211894	0.037948178488044	1.81649510572916	0.00793066472742232
CD8_T	chr10:124694975-124695475	0.0286142380982468	2.07213601425345	0.00794284983061833
CD8_T	chr13:30151364-30151864	0.0860342708912577	3.88081873328328	0.00794284983061833
CD8_T	chr15:60392559-60393059	0.0261251955299846	2.7265431812423	0.00794284983061833
CD8_T	chr15:69720546-69721046	0.0332643783080032	1.00466075752645	0.00794284983061833
CD8_T	chr16:88636523-88637023	0.0229695116978483	2.78248749707642	0.00794284983061833
CD8_T	chr17:78817648-78818148	0.0280181980831673	2.81198895014802	0.00794284983061833
CD8_T	chr22:36356862-36357362	0.057012310984294	2.94047548532287	0.00794284983061833
CD8_T	chr5:102763399-102763899	0.0496464922517158	3.42617434055222	0.00794284983061833
CD8_T	chr6:35302012-35302512	0.0425142504170533	3.68326200613092	0.00794284983061833
CD8_T	chr2:204110190-204110690	0.0508076739620096	1.74002887727535	0.00794429935636407
CD8_T	chr12:10289024-10289524	0.0472000174909298	1.51409792115234	0.00796525260562816
CD8_T	chr19:800893-801393	0.0214752982580742	2.05006040436154	0.00796525260562816
CD8_T	chr20:57633922-57634422	0.0618519982266814	3.62741106934343	0.00796525260562816
CD8_T	chr2:43569900-43570400	0.0586216423023199	2.27433963616503	0.00797695280251567
CD8_T	chr6:137341866-137342366	0.0387140097263566	1.14421522311826	0.00798001865669673
CD8_T	chr13:31927986-31928486	0.0535408937084983	3.08387132299118	0.00798695343520879
CD8_T	chr15:31330885-31331385	0.038089437198284	3.4275207137555	0.00798695343520879
CD8_T	chr2:233231029-233231529	0.0575747464004783	2.43029903715727	0.00798695343520879
CD8_T	chr3:60064722-60065222	0.0357871687532172	1.9344639114771	0.00798695343520879
CD8_T	chr6:129735233-129735733	0.0310828043725067	2.22903167795404	0.00798695343520879
CD8_T	chr8:2133798-2134298	0.0194263280059362	2.09566026170908	0.00798695343520879
CD8_T	chr16:84603101-84603601	0.0781104775027	1.52487479378644	0.00798766340080318
CD8_T	chr3:59450713-59451213	0.0616865306392368	2.38412579551693	0.00799907480127438
CD8_T	chr7:6106358-6106858	0.0682400256771217	1.48633581626123	0.00800193746060755
CD8_T	chr1:184870286-184870786	0.042616122830737	2.59068416603185	0.00800594629866626
CD8_T	chr12:10559128-10559628	0.0621831230107539	2.14215937472041	0.00800594629866626
CD8_T	chr12:10672662-10673162	0.0299534574700342	2.61185445646458	0.00800594629866626
CD8_T	chr16:48556738-48557238	0.0633422060930916	3.60081494742549	0.00800594629866626
CD8_T	chr17:6862796-6863296	0.0388979478996389	2.74559863584558	0.00800594629866626
CD8_T	chr6:13435430-13435930	0.0354998966502505	3.00570801608766	0.00800594629866626
CD8_T	chr11:118339310-118339810	0.0383741401813513	2.23207595456105	0.00802679159187094
CD8_T	chr22:40334727-40335227	0.0356677944121501	2.08051333639072	0.00802679159187094
CD8_T	chr17:42273706-42274206	0.0201378132406909	1.26866469336572	0.00802699074451621
CD8_T	chr3:66304183-66304683	0.0841197067104983	2.34186061065302	0.00802699074451621
CD8_T	chr10:43225672-43226172	0.0702977112890383	3.58458779262359	0.00802823234959648
CD8_T	chr2:144328365-144328865	0.0471173226985731	2.86123663799034	0.00802823234959648
CD8_T	chr5:95824942-95825442	0.0418348856417243	3.17256548355366	0.00802823234959648
CD8_T	chr12:30796022-30796522	0.0299562369018781	1.41223911809881	0.00804347492969389
CD8_T	chr16:50277798-50278298	0.0642092711816356	2.97195977361375	0.00804347492969389
CD8_T	chr5:143355687-143356187	0.0359554537871047	1.47572779642471	0.00804347492969389
CD8_T	chr8:66607582-66608082	0.0637553124960168	2.20841057429783	0.00804347492969389
CD8_T	chr19:14523010-14523510	0.0655090147510024	2.73876561161431	0.00804532441246714
CD8_T	chr10:6492634-6493134	0.0198246566841486	2.43772908728802	0.00804971762158243
CD8_T	chr12:64678824-64679324	0.0313546866679565	3.01310564556361	0.00804971762158243
CD8_T	chr2:31958330-31958830	0.0382702938889427	2.59943848119981	0.00804971762158243
CD8_T	chr2:96539129-96539629	0.0932528110769186	1.70754434310865	0.00805229948079665
CD8_T	chr20:2729322-2729822	0.105469070909794	2.03207612310232	0.00805229948079665
CD8_T	chr13:99051771-99052271	0.0825471446450984	2.44856799229692	0.0080594207353452
CD8_T	chr12:121787036-121787536	0.064107729533047	1.49810316000135	0.00805982233996649
CD8_T	chr2:28393193-28393693	0.0464960641509444	1.00525474164883	0.0080678441937562
CD8_T	chr13:99314206-99314706	0.0489729528241351	1.97975509092413	0.00806909432652539
CD8_T	chr13:99383968-99384468	0.0557369918115744	1.60061931847256	0.00806909432652539
CD8_T	chr1:159825740-159826240	0.0313058520752211	1.91736862142596	0.00807164276101439
CD8_T	chr16:57005578-57006078	0.0279478374082556	2.3559462583559	0.00807164276101439
CD8_T	chr9:20622817-20623317	0.122510538428101	1.23703171568005	0.0080757119284804
CD8_T	chr19:35013742-35014242	0.0242931909716835	2.50459810947055	0.00809401016025463
CD8_T	chr3:148998956-148999456	0.0866125157656276	3.36414955175128	0.00809401016025463
CD8_T	chr6:37164475-37164975	0.0311165970004695	1.66126153513987	0.00809401016025463
CD8_T	chr6:139186180-139186680	0.0327279379878803	2.50190894912691	0.00809401016025463
CD8_T	chr18:24491839-24492339	0.0686152215968256	2.09956197349378	0.00810099658434265
CD8_T	chr3:39234632-39235132	0.0514601342434637	2.59828812934802	0.00810099658434265
CD8_T	chr19:38551315-38551815	0.0359908659026778	3.26891319912951	0.00811258593133015
CD8_T	chr17:64969984-64970484	0.0678904796984224	2.00263093376734	0.00811543244055238
CD8_T	chr19:13121879-13122379	0.0388059847890809	1.74584448699739	0.00811682233132972
CD8_T	chr21:34935399-34935899	0.0597767541376232	2.77325266732509	0.00811682233132972
CD8_T	chr22:39900805-39901305	0.135349533554494	1.51913804663791	0.00811682233132972
CD8_T	chr8:100306315-100306815	0.0616935356852087	3.49243449330233	0.00811682233132972
CD8_T	chr2:28423833-28424333	0.0277947529046664	1.34652908996232	0.00814500136386583
CD8_T	chr1:172698155-172698655	0.0449208298191253	3.39679218182964	0.00815714859123597
CD8_T	chr9:282021-282521	0.0702591538578504	1.71320001758184	0.00816417470949826
CD8_T	chr10:47277451-47277951	0.0663916700985671	3.78782888739757	0.00817970988968745
CD8_T	chr16:57610101-57610601	0.0383087535700165	2.84342872984456	0.00818003837586182
CD8_T	chr3:114293792-114294292	0.062812005301969	2.76929075206772	0.00818003837586182
CD8_T	chr16:10776232-10776732	0.0834341907241213	2.06719009657529	0.00818784797278337
CD8_T	chr14:61387247-61387747	0.0621042166746504	3.10721213177556	0.00818911884756032
CD8_T	chr19:8514547-8515047	0.0138218442048749	2.18372425651985	0.00818911884756032
CD8_T	chr5:157389984-157390484	0.0424843075375519	2.43143368000981	0.00818911884756032
CD8_T	chr3:171458073-171458573	0.0937704149109224	3.02696006597582	0.00818945371584926
CD8_T	chr10:73763353-73763853	0.0447271742267204	1.98722640251653	0.00820524083337853
CD8_T	chr1:120544382-120544882	0.0176165538679878	1.97396540529917	0.0082117951338607
CD8_T	chr11:116854853-116855353	0.0215294136511481	1.7236910834277	0.0082117951338607
CD8_T	chr20:41157078-41157578	0.179081864148661	1.31626726971935	0.0082178129386053
CD8_T	chr2:202278299-202278799	0.0675012095605219	2.27926699791692	0.00822597089995741
CD8_T	chr17:63434774-63435274	0.026117485457538	2.37758358430789	0.0082360910779949
CD8_T	chr5:14767826-14768326	0.0399494249492619	1.74575648254083	0.0082360910779949
CD8_T	chrX:9205771-9206271	0.0318956997773813	2.56507550121197	0.0082360910779949
CD8_T	chr5:80957957-80958457	0.0470324092515293	1.48843060271565	0.00825126693923094
CD8_T	chr2:177214475-177214975	0.0242617336942002	2.27495320015526	0.0082582400423936
CD8_T	chr11:134058184-134058684	0.020421608165868	1.3521323501221	0.00825967261456455
CD8_T	chr10:7272071-7272571	0.0737137007000888	3.53628186251386	0.00826128071654086
CD8_T	chr1:117061863-117062363	0.0791216242159553	4.10030551179166	0.00826388979432392
CD8_T	chr10:44968589-44969089	0.0816517191429999	3.74741741245094	0.00826388979432392
CD8_T	chrX:39860215-39860715	0.0939417587000729	1.05818475934444	0.00826815905042116
CD8_T	chr9:127783566-127784066	0.0544649187670467	2.07174921694557	0.00827433915299051
CD8_T	chr20:45935564-45936064	0.0893392878418233	1.25855654204505	0.00828249353430471
CD8_T	chr11:117072474-117072974	0.041299605609506	2.15204145270975	0.00829823239249415
CD8_T	chr13:49445671-49446171	0.0141156479492667	1.42523205328139	0.00830663475507913
CD8_T	chr15:92095606-92096106	0.063321151967737	2.09093890937068	0.00830663475507913
CD8_T	chr20:23928698-23929198	0.102863178253623	4.11156187160412	0.00830884232709331
CD8_T	chr2:37623989-37624489	0.0582386014154693	1.07301077780723	0.00831091760786163
CD8_T	chr1:51520243-51520743	0.0270758021280646	1.77946348162147	0.00831663548597111
CD8_T	chr12:67579261-67579761	0.0407207383718546	1.87936412381902	0.00831663548597111
CD8_T	chr21:45607033-45607533	0.110260818578411	2.31981002771156	0.0083267220166904
CD8_T	chr14:68468615-68469115	0.0627302311902515	3.26257525321857	0.00833022440789703
CD8_T	chr7:105760689-105761189	0.0396306552078473	3.29953966026857	0.00833022440789703
CD8_T	chr8:125924362-125924862	0.0400628670668653	3.3182506143912	0.00833022440789703
CD8_T	chr2:102417887-102418387	0.0463645447257165	1.49475870423604	0.00833389677462791
CD8_T	chr1:111596443-111596943	0.0661576786735239	1.28002223904639	0.00833666140249706
CD8_T	chr14:98174005-98174505	0.0664736701796423	3.52615712559991	0.00835165919989213
CD8_T	chr3:168061291-168061791	0.0997652358171781	4.01180474819323	0.00835165919989213
CD8_T	chr6:16837553-16838053	0.0742087440958666	2.36667527041105	0.00837207787223624
CD8_T	chr13:24617839-24618339	0.0343914446339925	2.90713982906199	0.00837433158961599
CD8_T	chr14:24670654-24671154	0.0612076916280427	3.09892274731316	0.00839745765652468
CD8_T	chr17:80731173-80731673	0.0361206050294058	2.66872414699459	0.00840846832915624
CD8_T	chr9:85289852-85290352	0.0529792780902798	2.17731088862493	0.00841676490702111
CD8_T	chr9:91193825-91194325	0.122639401593432	1.58266815510243	0.00841740098671156
CD8_T	chr20:10428039-10428539	0.0474286856648338	2.87658587659347	0.0084430937802255
CD8_T	chr4:40244549-40245049	0.0354901616868507	2.79970161807559	0.0084430937802255
CD8_T	chr7:7976692-7977192	0.0255044277656939	2.47417237362883	0.0084430937802255
CD8_T	chr7:150748311-150748811	0.0408666820746807	3.00660867908068	0.0084430937802255
CD8_T	chr13:52609235-52609735	0.0684709246944353	3.5479611429812	0.00845006401628922
CD8_T	chr6:143441620-143442120	0.0518870864990763	2.55745048081698	0.00845524972884702
CD8_T	chr17:58172380-58172880	0.0301117419469075	2.69226379840154	0.0084656006287959
CD8_T	chr2:38626281-38626781	0.0392505242661437	2.81033865137111	0.0084656006287959
CD8_T	chr5:52724804-52725304	0.0426256798795213	2.22634826675473	0.0084656006287959
CD8_T	chr19:3285527-3286027	0.0286502948922875	2.55546994867179	0.0084701377830398
CD8_T	chr7:36677722-36678222	0.0839835111826304	2.273302235622	0.0084701377830398
CD8_T	chr15:31341935-31342435	0.0555834981952005	3.0567231972977	0.00847475468946982
CD8_T	chr4:71187676-71188176	0.0522363926995095	3.22000560339299	0.00848816412150098
CD8_T	chr5:148848321-148848821	0.0311598754522898	1.37375341313211	0.00848816412150098
CD8_T	chr8:29665089-29665589	0.0666033862970153	1.92288077736212	0.00848816412150098
CD8_T	chr11:88301105-88301605	0.0333457121096707	1.54822958862424	0.00850761129971617
CD8_T	chr17:48626405-48626905	0.0411479504839269	2.01454585791535	0.00850761129971617
CD8_T	chr1:235885779-235886279	0.0531622403590605	2.37950149380645	0.00850998420196584
CD8_T	chr10:97428418-97428918	0.0273742653133098	2.54487697466082	0.00850998420196584
CD8_T	chr2:181142470-181142970	0.0676705740392458	3.1250657736267	0.00850998420196584
CD8_T	chr6:161243219-161243719	0.0504201347563309	2.62483103709833	0.00850998420196584
CD8_T	chr6:128259004-128259504	0.0800751881180435	3.39515600288606	0.00853426357743232
CD8_T	chr1:157696934-157697434	0.0510800167695307	2.85862557028463	0.00853504481349227
CD8_T	chr2:38722124-38722624	0.0351195076594591	2.11305967479749	0.00853513111496576
CD8_T	chr1:35715444-35715944	0.0441406885312201	1.0614407383825	0.00854805372772804
CD8_T	chr17:39867018-39867518	0.0969912358683021	1.87423000801476	0.00854805372772804
CD8_T	chr1:67171996-67172496	0.0376789176588039	2.37147198502668	0.00855499049995994
CD8_T	chr21:43706480-43706980	0.0619174834687062	2.92678429477785	0.00855499049995994
CD8_T	chr22:20569743-20570243	0.016756513078883	2.21345112388478	0.00855499049995994
CD8_T	chr1:226444861-226445361	0.190808848942206	1.49946727843789	0.00856290426503513
CD8_T	chr2:12856886-12857386	0.0524530109946642	1.79308827666963	0.00856305063605324
CD8_T	chr17:40602755-40603255	0.122087478824192	1.53827008821059	0.00857097785545881
CD8_T	chr1:11905530-11906030	0.0559818881759766	2.9696295534499	0.00857616947580793
CD8_T	chr15:39641469-39641969	0.0457144981347302	2.75979011988763	0.00857616947580793
CD8_T	chr18:7958419-7958919	0.075160781599739	3.55268337860987	0.00857616947580793
CD8_T	chr3:50503467-50503967	0.0677060460297838	1.6193086758645	0.00857616947580793
CD8_T	chr7:105267218-105267718	0.046914606275446	2.79799731731191	0.00857616947580793
CD8_T	chr7:157575765-157576265	0.0688313137492382	3.7382489611375	0.00857616947580793
CD8_T	chr13:48749590-48750090	0.0519817977603056	2.22547623405858	0.00857999689632336
CD8_T	chr7:34991841-34992341	0.0492268637447309	1.75307425708147	0.00857999689632336
CD8_T	chr10:89001624-89002124	0.0244406081876375	1.71287093471861	0.00859898892989269
CD8_T	chr3:196181655-196182155	0.0386536260836021	1.03667852944573	0.00861970005094539
CD8_T	chr11:115194219-115194719	0.0542761931563099	1.67527100417042	0.00862312482539605
CD8_T	chr14:81200009-81200509	0.0270483841411275	2.17878263427842	0.00862312482539605
CD8_T	chr17:17476152-17476652	0.0434931451256971	3.25548756048744	0.00862312482539605
CD8_T	chr6:137736330-137736830	0.0443295494111709	2.13921159330488	0.00862312482539605
CD8_T	chr1:67170835-67171335	0.0455133170562772	2.0637777408006	0.00863679665656057
CD8_T	chr5:156922281-156922781	0.0335184770629153	1.17773509770331	0.00864074671829648
CD8_T	chr20:41428199-41428699	0.0420724395039934	2.37402790847386	0.00864649015691863
CD8_T	chr4:89509575-89510075	0.0591534611061845	2.84830028014671	0.00864649015691863
CD8_T	chr1:226424439-226424939	0.0905705101582552	1.56624459102172	0.00866087527267407
CD8_T	chr9:126523632-126524132	0.0681655404880797	3.02257391540382	0.00866463868947231
CD8_T	chr17:35177980-35178480	0.0338395369997594	2.49228417502687	0.00866910304707414
CD8_T	chr2:74291000-74291500	0.0480584495785291	3.284716614851	0.00866910304707414
CD8_T	chr20:10501388-10501888	0.0554109180062427	3.09976036801377	0.00866910304707414
CD8_T	chr4:36284625-36285125	0.0530856783575513	1.80991675979687	0.00866910304707414
CD8_T	chr11:128488439-128488939	0.0420305558475349	2.46359438495753	0.00867664438597846
CD8_T	chr17:42246392-42246892	0.0280773109426028	1.95709300483724	0.00867664438597846
CD8_T	chr2:35978183-35978683	0.0743581047974034	1.70392422460004	0.00867664438597846
CD8_T	chr3:114296707-114297207	0.0411651648940629	2.41214189603899	0.00868397766808115
CD8_T	chr22:36161831-36162331	0.0459947656352694	1.67956491880869	0.00869150231158648
CD8_T	chr17:82281858-82282358	0.0738664805690894	3.15939065620898	0.00869177209155619
CD8_T	chr5:72234739-72235239	0.0158151032074277	1.95500428072116	0.00869177209155619
CD8_T	chr5:40676610-40677110	0.0802650527695204	3.31727211757288	0.00870702475205958
CD8_T	chr1:182889935-182890435	0.0764697718151455	2.95146807260549	0.0087161278195911
CD8_T	chr1:210340715-210341215	0.0352133900118137	2.12731859903954	0.0087161278195911
CD8_T	chr19:4060426-4060926	0.0424369085270917	2.87430560731293	0.0087161278195911
CD8_T	chr19:51123433-51123933	0.0290717391566793	2.14520259275036	0.0087161278195911
CD8_T	chr2:190515746-190516246	0.0323980764523925	2.45268628114682	0.0087161278195911
CD8_T	chr10:22491802-22492302	0.040258090473956	2.36097505843367	0.00872808763991164
CD8_T	chr19:14369100-14369600	0.0311905005227035	1.81709677037425	0.00873501690287743
CD8_T	chr10:59864469-59864969	0.028953878128524	1.6350651759238	0.00873809591258674
CD8_T	chr12:127165530-127166030	0.0218687945372011	1.50704186976077	0.00873809591258674
CD8_T	chr7:34992430-34992930	0.027701897600987	2.20224545749815	0.00873809591258674
CD8_T	chr9:95724994-95725494	0.0353932455998048	2.52815492371612	0.00875042595320309
CD8_T	chr19:6654201-6654701	0.0253643051592714	1.34158302516557	0.00876177715134971
CD8_T	chr20:23456358-23456858	0.0468183977726987	2.09002750226076	0.00876216370517491
CD8_T	chr4:102614731-102615231	0.0618364052640052	2.52031398965305	0.00876216370517491
CD8_T	chr9:92968941-92969441	0.0540454294057728	2.05208334008066	0.00877028637088712
CD8_T	chr1:66981610-66982110	0.0777611976537813	2.92996652629816	0.00877076915650667
CD8_T	chr12:32494606-32495106	0.040113687286588	2.06866025840508	0.00877076915650667
CD8_T	chr15:92907255-92907755	0.0418041086077999	2.68857416088769	0.00877076915650667
CD8_T	chr1:181044386-181044886	0.0385832488581471	1.67747139548727	0.00878031077773413
CD8_T	chr1:206716349-206716849	0.0213011588838813	1.64139647348727	0.00878506274690383
CD8_T	chr14:61384600-61385100	0.0275029077662433	2.04917294389494	0.00878506274690383
CD8_T	chr16:87867199-87867699	0.0616258978958239	3.1559195032495	0.00879321042545701
CD8_T	chr1:248925130-248925630	0.0852408392502879	2.79908628194103	0.00880598269792428
CD8_T	chr19:32745904-32746404	0.0268451845927356	2.15327218209999	0.00880966287513689
CD8_T	chr5:157186610-157187110	0.0184838736806122	1.72717279605669	0.00880966287513689
CD8_T	chrX:45765739-45766239	0.0366246024200413	2.63959885999376	0.00880966287513689
CD8_T	chr14:61380922-61381422	0.0431601641582114	2.32379723529678	0.00881611685283715
CD8_T	chr4:25331424-25331924	0.0375190101116713	2.31727081899161	0.00881611685283715
CD8_T	chrX:149520889-149521389	0.0282286112441057	1.87502734461712	0.00882284398562643
CD8_T	chr1:12172365-12172865	0.0503550364946799	2.8865671681868	0.00883990359833463
CD8_T	chr9:15296699-15297199	0.0350683625884087	2.56603090194522	0.00883990359833463
CD8_T	chr2:96267028-96267528	0.0741969679360038	2.58475890403686	0.00884255212147884
CD8_T	chr5:40480327-40480827	0.0458702557169523	1.89825545834924	0.00886029519132674
CD8_T	chr9:5327158-5327658	0.0193177028407845	1.42772275793694	0.00886029519132674
CD8_T	chr10:100370150-100370650	0.042680464142009	2.14056647672159	0.0088629232727116
CD8_T	chr17:35160295-35160795	0.0249114182666935	2.30546682196937	0.0088629232727116
CD8_T	chr5:50591308-50591808	0.0235859936683156	1.78804705493723	0.00886639685486861
CD8_T	chr8:70159992-70160492	0.0583851914471715	1.82959645140736	0.00886639685486861
CD8_T	chr12:48917824-48918324	0.029457804663575	1.74593543962181	0.00888426280873241
CD8_T	chr16:15950059-15950559	0.104752771840098	2.24044691486155	0.00888426280873241
CD8_T	chr3:32975886-32976386	0.0489065602754162	1.93890999957062	0.00888426280873241
CD8_T	chr12:7915954-7916454	0.0461371730224347	2.45587556171522	0.00888558470881243
CD8_T	chr9:128069495-128069995	0.0560292963373535	2.57222349522795	0.00889442441923246
CD8_T	chr11:36357525-36358025	0.031159880316773	1.89110362012446	0.00890747049622214
CD8_T	chr19:13215441-13215941	0.0452387073066021	2.08431863711083	0.00890747049622214
CD8_T	chr1:27868759-27869259	0.101197211751309	1.85782907050219	0.0089294699844372
CD8_T	chr10:69043743-69044243	0.0557634702592742	1.38930470217591	0.0089294699844372
CD8_T	chr17:29291615-29292115	0.0338931320621175	2.17436590341253	0.0089294699844372
CD8_T	chr2:37155979-37156479	0.0220077794373061	1.54429900227429	0.0089294699844372
CD8_T	chr4:10095231-10095731	0.0260306069856363	1.74648504844197	0.0089294699844372
CD8_T	chr6:2761237-2761737	0.0322730776844988	1.74924758014053	0.0089294699844372
CD8_T	chr7:139074966-139075466	0.0685376616044275	1.08026808744663	0.00894300192523807
CD8_T	chr1:108647267-108647767	0.0494283408096906	2.25345613570131	0.0089530401021641
CD8_T	chr3:108914941-108915441	0.0740532849821684	2.27918829418901	0.0089530401021641
CD8_T	chr18:5455491-5455991	0.0393811677854949	2.11694800060791	0.00895306169860724
CD8_T	chr19:51368648-51369148	0.054207217970607	1.68808904542113	0.00897234514197229
CD8_T	chr7:76008878-76009378	0.102639483242931	2.56109514923829	0.00897234514197229
CD8_T	chr2:98447782-98448282	0.0190398703698527	1.63035626096648	0.00898157847783438
CD8_T	chr20:32737592-32738092	0.0543499937163461	1.42575474242262	0.00898202954081926
CD8_T	chr17:16229478-16229978	0.0327852910956654	2.20982422106307	0.00900138245112911
CD8_T	chr5:109856801-109857301	0.0483605843769638	2.79708009333075	0.00900138245112911
CD8_T	chr2:61671050-61671550	0.0264225908011699	1.23147691896163	0.00903354856139924
CD8_T	chr3:111609499-111609999	0.0535292740182536	1.87055930704273	0.00905205600985169
CD8_T	chr4:102819525-102820025	0.0239676770834858	1.65445400886497	0.00905205600985169
CD8_T	chr17:81509722-81510222	0.0557856041872459	2.32294283150824	0.009055346167994
CD8_T	chr10:100371438-100371938	0.0415582021419796	2.1793773977091	0.00907198053727621
CD8_T	chr16:87855541-87856041	0.0158518580570185	1.69985345476146	0.00908621943716391
CD8_T	chr2:190551881-190552381	0.0629451125627233	1.41046820293669	0.00909169852323789
CD8_T	chr2:65057357-65057857	0.118567745020253	1.21168771624236	0.00911435410200845
CD8_T	chr12:12006915-12007415	0.0344905995191963	1.96613692747911	0.0091262109447436
CD8_T	chr6:149148186-149148686	0.0317334128351759	1.4992237574761	0.0091262109447436
CD8_T	chr12:755659-756159	0.0336330285010457	2.27252171803701	0.00915332332462331
CD8_T	chr19:13887536-13888036	0.0404282757117459	1.85783746893138	0.00917880534147635
CD8_T	chr5:177471510-177472010	0.0300674737290134	1.85675605811748	0.00917880534147635
CD8_T	chr15:90376848-90377348	0.12284289043055	2.20060347008073	0.00918607467347652
CD8_T	chr8:22059721-22060221	0.0287300951295019	1.19062759191913	0.00925650486953255
CD8_T	chr6:498791-499291	0.118897792198473	2.75542663192757	0.00931533616395171
CD8_T	chr5:14925889-14926389	0.0542957428836245	2.58160742214634	0.00933784410607101
CD8_T	chr9:2019101-2019601	0.0418453787852574	1.03113459067489	0.00936443650272449
CD8_T	chr1:26787345-26787845	0.155124868416657	1.09311157370028	0.00940207259486468
CD8_T	chr2:74031877-74032377	0.0801477817834215	2.70753434607838	0.0094570825003606
CD8_T	chr10:62049056-62049556	0.0711249133868126	1.19889529791012	0.00946481684470787
CD8_T	chr7:44639137-44639637	0.111419552093942	1.22998593374803	0.00948035842498805
CD8_T	chr20:36974999-36975499	0.0557600792190749	1.65948769086212	0.00954456445334885
CD8_T	chr1:40980302-40980802	0.0912470167077685	1.53108950918686	0.00955429837529572
CD8_T	chr20:51405184-51405684	0.0567245787141641	2.18537316985929	0.00956139108049832
CD8_T	chr2:203811518-203812018	0.10534142595428	1.65960005744969	0.00958238021245699
CD8_T	chr14:100058664-100059164	0.0780362178839069	2.85837770637337	0.00965911887341709
CD8_T	chr17:49696114-49696614	0.0871768253924961	1.68646622908165	0.00966084959402747
CD8_T	chr3:183513233-183513733	0.0904775267847937	2.21083824567171	0.00968072260703304
CD8_T	chr3:114285560-114286060	0.0839790963169884	1.8001075837292	0.00969911461203999
CD8_T	chr5:170269551-170270051	0.0354447334197116	1.40960742200204	0.00970333381976644
CD8_T	chr22:37638367-37638867	0.0586159205783579	1.08599305482698	0.00971429359720292
CD8_T	chr11:17277116-17277616	0.0935789757881687	1.01409523076834	0.00979081865957858
CD8_T	chr11:35146697-35147197	0.087914213832737	1.74212473243792	0.00984863936173769
CD8_T	chr2:195534018-195534518	0.148375609105857	1.77434234817203	0.00984984099195834
CD8_T	chr5:62256371-62256871	0.0870957605594525	2.37203624451759	0.00986541788098199
CD8_T	chr2:3222502-3223002	0.047086405423687	1.68823302140025	0.00992352627934433
CD8_T	chr17:39069268-39069768	0.0620402786580979	1.93392103488572	0.00994659760887841
CD8_T	chr8:8299523-8300023	0.0522527602238523	1.11171288800866	0.00994659760887841
CD8_T	chr1:47436380-47436880	0.100351727547954	1.48582747050103	0.00996658249499035
CD8_T	chr21:39348388-39348888	0.0746303287747316	1.09431249530722	0.00998672602043414
Cycling_B	chr12:122009470-122009970	0.319466827090461	2.79952551263087	4.2994130420846e-28
Cycling_B	chr4:306434-306934	0.249430367160051	1.2188501154522	5.18008207212033e-27
Cycling_B	chr1:38152428-38152928	0.436924807684403	2.10093697518353	9.90659221325585e-27
Cycling_B	chr5:137072469-137072969	0.469529815022095	3.07842500899185	9.90659221325585e-27
Cycling_B	chr3:187900806-187901306	0.337040599888615	3.25518510729907	3.85072428928979e-26
Cycling_B	chr2:47695185-47695685	0.366728434334256	2.28159886295396	8.53467051570235e-26
Cycling_B	chr19:19155447-19155947	0.410053916875091	2.93664835451201	8.72627321371587e-23
Cycling_B	chr6:159217542-159218042	0.370424612701588	2.2033508705915	2.54110334518944e-22
Cycling_B	chr12:95343424-95343924	0.303625636686343	2.43187662513378	4.61222490540501e-21
Cycling_B	chr9:137650238-137650738	0.298487654484982	3.20744383490333	8.68326342837074e-21
Cycling_B	chr2:30867321-30867821	0.306855452368758	3.40963443200377	1.53440456296175e-20
Cycling_B	chr12:122004221-122004721	0.465493319701871	1.77300874285482	2.96668575759242e-20
Cycling_B	chr17:67574619-67575119	0.302294160440531	1.49449873704684	2.96668575759242e-20
Cycling_B	chr10:288771-289271	0.276047550773853	2.97344114065562	5.98681448313615e-20
Cycling_B	chr3:188087650-188088150	0.252616705026601	3.90613190902747	5.98681448313615e-20
Cycling_B	chr2:240585003-240585503	0.2824539392479	1.75699584691203	6.3314154059947e-20
Cycling_B	chr1:154860487-154860987	0.442344401061578	2.4163120531422	8.29448000766487e-20
Cycling_B	chr15:66153925-66154425	0.269768540630501	2.61660870439159	9.42703240832488e-20
Cycling_B	chr3:188085290-188085790	0.245722028197555	2.09121313771346	1.38033486175971e-19
Cycling_B	chr4:73606471-73606971	0.298176075375258	2.08575250308107	2.02437688112374e-19
Cycling_B	chr2:218334501-218335001	0.289498677375414	1.53214770281067	2.09834373327204e-19
Cycling_B	chr9:565455-565955	0.380465874021335	2.74816199260111	2.09834373327204e-19
Cycling_B	chr13:103031446-103031946	0.249315988788014	1.28147941671127	3.40525659540431e-19
Cycling_B	chr5:10699989-10700489	0.39586336895224	1.90818812408358	4.09590178992309e-19
Cycling_B	chr14:106691678-106692178	0.354406829623161	2.55411459648387	5.01257949137255e-19
Cycling_B	chr12:6839714-6840214	0.300450350874424	2.72592364289147	5.01578479465278e-19
Cycling_B	chr3:188092600-188093100	0.474370182214726	2.48071643112579	5.16284427521344e-19
Cycling_B	chr2:47719089-47719589	0.425508566902166	2.52443467837845	7.9865189498234e-19
Cycling_B	chr8:38643696-38644196	0.267264121184785	2.22853917255512	1.14019666144445e-18
Cycling_B	chr14:75470378-75470878	0.260145516809735	2.2893115912538	1.2414773822665e-18
Cycling_B	chr9:34097827-34098327	0.31996424465957	2.40791251624862	1.51852255419253e-18
Cycling_B	chr4:152665923-152666423	0.286837951900596	1.7927981276858	1.77231372294582e-18
Cycling_B	chr9:33871577-33872077	0.365997663767143	2.20126418968376	2.01806190935148e-18
Cycling_B	chr4:384438-384938	0.426465381348612	3.26439293236671	2.24642306387751e-18
Cycling_B	chr10:45653439-45653939	0.241509952273851	2.47301876091096	2.38066165151262e-18
Cycling_B	chr7:22363973-22364473	0.306046372685544	2.3089019790522	2.5448354144444e-18
Cycling_B	chr11:118410257-118410757	0.238014704366523	2.09524015192748	2.68379103749494e-18
Cycling_B	chr15:68631479-68631979	0.405651855899751	2.19300154790812	2.68379103749494e-18
Cycling_B	chr12:47835031-47835531	0.25928470955223	1.6283333857261	3.24624263654238e-18
Cycling_B	chr18:36735102-36735602	0.273217433326523	2.94542614498927	3.24624263654238e-18
Cycling_B	chr6:87879447-87879947	0.385943101973372	2.14784534086273	5.76277521019461e-18
Cycling_B	chr20:18801926-18802426	0.304358768592279	2.02607942263316	8.58337210582294e-18
Cycling_B	chr8:102534505-102535005	0.44807160159519	2.15474848223744	9.34129704808443e-18
Cycling_B	chr4:86302222-86302722	0.248533549224223	2.79638215381797	1.11042041700922e-17
Cycling_B	chr3:14687264-14687764	0.283518210364941	3.63831210487242	1.19481836329421e-17
Cycling_B	chr9:93286203-93286703	0.305430930027471	2.71431118006081	1.19481836329421e-17
Cycling_B	chr12:113161391-113161891	0.283215376326698	2.07415376472308	1.20547565849364e-17
Cycling_B	chr16:15907981-15908481	0.396436000675257	2.15896784777305	1.20829325033419e-17
Cycling_B	chr20:37381665-37382165	0.326557810373595	2.73200545696459	1.78830754430934e-17
Cycling_B	chr16:3623602-3624102	0.195840864900192	2.34798798145849	1.91573166399422e-17
Cycling_B	chr19:5276674-5277174	0.327997622427236	3.48670409868381	2.2678331060709e-17
Cycling_B	chr11:104163895-104164395	0.321947501453847	1.80002826439851	2.66079117345906e-17
Cycling_B	chr14:59356719-59357219	0.473771758873011	1.94113390456807	3.78168243974943e-17
Cycling_B	chr3:187902096-187902596	0.25508973026375	2.93765203931198	3.97498297896222e-17
Cycling_B	chr3:187901319-187901819	0.198190403859823	2.69706775344958	4.02154445894158e-17
Cycling_B	chr1:182633672-182634172	0.304053504038907	1.8593697938306	4.54427084004929e-17
Cycling_B	chr8:48671327-48671827	0.279682887481665	3.16000658869378	5.05790151158719e-17
Cycling_B	chr19:11191831-11192331	0.245689794503992	2.6353289243536	5.18045356975808e-17
Cycling_B	chr11:118857454-118857954	0.30998183103568	1.99340233841497	6.74255035104783e-17
Cycling_B	chr1:107359740-107360240	0.25415948288491	2.73481974628571	9.04176483743448e-17
Cycling_B	chr11:83054942-83055442	0.204834512423665	1.71734446886751	1.25759505745563e-16
Cycling_B	chr9:132942639-132943139	0.260487750816209	3.25026316472917	1.28629562392037e-16
Cycling_B	chr21:41863362-41863862	0.162950884059861	3.08040049564944	1.44069398849658e-16
Cycling_B	chr20:33685249-33685749	0.32968663872513	2.27329432959924	1.92103965862605e-16
Cycling_B	chr13:40464294-40464794	0.147798618176212	2.85457985075503	3.02405196541433e-16
Cycling_B	chr8:66531421-66531921	0.186779127442695	1.48041171947011	3.04771550123823e-16
Cycling_B	chr16:85261604-85262104	0.241018301238211	2.66924979179529	4.35048321511196e-16
Cycling_B	chr11:130181277-130181777	0.312244285660562	1.89286307459122	4.39614567767591e-16
Cycling_B	chr21:39318189-39318689	0.349695452655578	1.93081588325219	4.5914543984482e-16
Cycling_B	chr12:25058639-25059139	0.423096491296478	2.46106020089001	4.86309558333781e-16
Cycling_B	chr1:45840573-45841073	0.26405414711895	2.27746385799548	5.40733899928463e-16
Cycling_B	chr8:66614097-66614597	0.279798244719715	1.90002509985568	5.40733899928463e-16
Cycling_B	chr9:4464822-4465322	0.299861937620127	1.91890802802056	5.53519260133083e-16
Cycling_B	chr10:78658732-78659232	0.256950972105265	1.91883520040793	5.98517944543151e-16
Cycling_B	chr10:120601136-120601636	0.191445889452846	2.54355751850753	6.64215110903804e-16
Cycling_B	chr22:23207888-23208388	0.353078604419439	1.96392945081194	7.28639532895503e-16
Cycling_B	chr9:121943407-121943907	0.283442196887209	1.79142085676449	7.80440223298926e-16
Cycling_B	chr3:62818295-62818795	0.222922295564115	2.50116399012546	8.25136241890847e-16
Cycling_B	chr14:95665434-95665934	0.216754336019244	2.43023492817713	9.85942456301315e-16
Cycling_B	chr12:96327392-96327892	0.336250962266294	2.02508476392829	1.00448500610554e-15
Cycling_B	chr9:124264740-124265240	0.416188025255796	2.12319239883606	1.01923681515684e-15
Cycling_B	chr2:145412178-145412678	0.459805383822801	2.13573244604668	1.06329033673012e-15
Cycling_B	chr2:144678619-144679119	0.293364615664996	2.74625555486642	1.25348678343873e-15
Cycling_B	chr18:5288448-5288948	0.256932379920885	1.6719453127917	1.28460921171292e-15
Cycling_B	chr7:40810218-40810718	0.243729070120669	2.05796119284407	1.28460921171292e-15
Cycling_B	chr10:26310303-26310803	0.308593228446985	2.3629017851171	1.34341307924896e-15
Cycling_B	chr3:23162197-23162697	0.203477998307472	2.5880213867052	1.34341307924896e-15
Cycling_B	chr16:17491218-17491718	0.36130873567215	3.02011575171264	1.38515289601286e-15
Cycling_B	chr18:62179211-62179711	0.196096465219266	3.68798472217442	1.56662398401853e-15
Cycling_B	chr10:5657180-5657680	0.266054518013923	2.77418204691949	1.6290066259315e-15
Cycling_B	chr2:65365304-65365804	0.22051134083212	3.41709135767102	1.67214563342691e-15
Cycling_B	chr7:36191893-36192393	0.323782420108704	2.14028735339411	1.89729948658088e-15
Cycling_B	chr20:43710435-43710935	0.20475114313836	2.26586441267301	2.06972867006214e-15
Cycling_B	chr5:1525490-1525990	0.223470714438294	2.76214441805321	2.06972867006214e-15
Cycling_B	chr2:99637305-99637805	0.318909235992397	2.39614543469466	2.15662301840101e-15
Cycling_B	chr20:33408618-33409118	0.159284058482717	2.53249240239982	2.39824321230159e-15
Cycling_B	chr3:71117755-71118255	0.249295906931815	2.61192819875624	2.47607290868162e-15
Cycling_B	chr12:56460108-56460608	0.211899348163391	2.87543513452953	2.59648031401515e-15
Cycling_B	chr19:35295919-35296419	0.262012318751831	1.60284561097275	3.05541335591797e-15
Cycling_B	chr1:226436856-226437356	0.234335244925889	1.26545145696237	4.00942617904893e-15
Cycling_B	chr17:80605537-80606037	0.229978723564409	2.46877107667346	4.16312828080143e-15
Cycling_B	chr2:65323137-65323637	0.196708063937835	1.69617754645784	4.16312828080143e-15
Cycling_B	chr9:134930345-134930845	0.317687235422483	2.09238294528158	4.16312828080143e-15
Cycling_B	chr12:122004745-122005245	0.16903883201949	1.14242042398418	4.23889411348207e-15
Cycling_B	chr15:72071039-72071539	0.267039453810246	2.3616249106581	4.66224430340716e-15
Cycling_B	chr20:49630428-49630928	0.243372673447516	2.14196800198558	4.67360620655504e-15
Cycling_B	chr13:33745848-33746348	0.244789806114878	2.52340404748169	5.32195597508715e-15
Cycling_B	chr1:23648509-23649009	0.239632316983961	3.01320448502644	6.51317990013873e-15
Cycling_B	chr21:41833442-41833942	0.198623565856951	1.60453369702832	6.64520006152359e-15
Cycling_B	chr1:28147993-28148493	0.237886213474253	1.77786604475583	7.58567363529542e-15
Cycling_B	chr22:22939621-22940121	0.34952487249734	2.40380877526867	7.72236802898577e-15
Cycling_B	chr13:113445992-113446492	0.418706123133454	3.35808766084379	8.3189571618207e-15
Cycling_B	chr16:27301439-27301939	0.197400675774994	2.79229864276389	8.84302138068424e-15
Cycling_B	chr3:23162766-23163266	0.329856160941401	2.30523262384056	8.97359355176633e-15
Cycling_B	chr12:113075167-113075667	0.423021810022378	1.1778457527683	1.02433319293628e-14
Cycling_B	chr3:188086202-188086702	0.140435755843483	1.82696996675624	1.19725290267379e-14
Cycling_B	chr1:226355617-226356117	0.197085864690555	1.79434950478485	1.81100747929763e-14
Cycling_B	chr1:225435866-225436366	0.191666709703974	1.82044878823469	1.87283762096165e-14
Cycling_B	chr1:207670065-207670565	0.261940396705228	2.39403491171495	1.9373432812344e-14
Cycling_B	chr10:120608927-120609427	0.221898342079633	3.92645443613163	2.0531150902206e-14
Cycling_B	chr12:27824034-27824534	0.315196941126965	2.39357208316609	2.26259406981427e-14
Cycling_B	chr9:134868923-134869423	0.176766525727587	4.0424566570529	2.37335803370662e-14
Cycling_B	chr17:67575336-67575836	0.35442580751879	3.131371182738	3.17862008314607e-14
Cycling_B	chr22:41883841-41884341	0.303151090090524	2.15174875642248	3.28379883846588e-14
Cycling_B	chr6:159221730-159222230	0.20134073281382	4.4452644839701	4.23921059733611e-14
Cycling_B	chr19:10242709-10243209	0.246169745038429	2.02819749963114	4.39348814794684e-14
Cycling_B	chr8:23425105-23425605	0.155107009660896	2.12869522357405	4.70329637290306e-14
Cycling_B	chr13:51832419-51832919	0.334431815381208	2.37891954828269	5.00537449745297e-14
Cycling_B	chr8:41636104-41636604	0.155679647671035	2.46869651320895	5.12482248399837e-14
Cycling_B	chr16:49468875-49469375	0.21725291391682	2.69469382344564	5.6349456958308e-14
Cycling_B	chr8:54108843-54109343	0.209731833066321	2.24073357226208	5.6349456958308e-14
Cycling_B	chr5:10699256-10699756	0.14701081108524	2.06115119805514	5.94815921377328e-14
Cycling_B	chr2:227456773-227457273	0.161583065617383	1.81007193484745	6.8538327808296e-14
Cycling_B	chr19:55113143-55113643	0.163140903306523	2.41756165663575	6.8866385266509e-14
Cycling_B	chr1:53862410-53862910	0.262688290212454	2.21433516487552	6.98465111970293e-14
Cycling_B	chr2:136110192-136110692	0.190309219190936	2.68021102187297	6.98465111970293e-14
Cycling_B	chr2:99637906-99638406	0.162651497573528	1.60853264107824	7.45835958857209e-14
Cycling_B	chr3:184756203-184756703	0.336545030548904	1.1202879177631	7.52858631030479e-14
Cycling_B	chr17:12940566-12941066	0.222203640724442	2.56747401414862	8.36469404258402e-14
Cycling_B	chr10:101412991-101413491	0.187809190417937	2.17456668381591	9.1760121308999e-14
Cycling_B	chr6:90304268-90304768	0.220134130052001	1.89347220083668	9.65604925382315e-14
Cycling_B	chr3:127844275-127844775	0.126101738123519	1.67911931462578	1.00852200064768e-13
Cycling_B	chr9:93061966-93062466	0.291869080012546	1.67060912866763	1.09727857238513e-13
Cycling_B	chr12:45415347-45415847	0.261809310005184	2.50660950945105	1.16840151575396e-13
Cycling_B	chr16:10981733-10982233	0.379393730286213	1.77711489981823	1.19105662891811e-13
Cycling_B	chrX:14946684-14947184	0.220432272776466	3.56600962119911	1.30247615992266e-13
Cycling_B	chr1:154837635-154838135	0.218681158928192	2.35134384467214	1.35722771210957e-13
Cycling_B	chr3:72099243-72099743	0.221682246435828	1.85766507636591	1.36757080411263e-13
Cycling_B	chr7:150382806-150383306	0.170190039808	2.61211823145864	1.49444937873057e-13
Cycling_B	chr11:118419446-118419946	0.134544674388478	3.71669278549388	1.5606207026591e-13
Cycling_B	chr15:56533058-56533558	0.275336026518702	2.28945538733245	1.92495374891717e-13
Cycling_B	chr12:96105847-96106347	0.237179052048683	1.99214223083973	2.02212607395491e-13
Cycling_B	chr8:118278586-118279086	0.361407997991539	1.93504144642653	2.55591096455957e-13
Cycling_B	chr13:98707560-98708060	0.229936202108418	2.82759977342382	2.58816635761718e-13
Cycling_B	chr7:30974697-30975197	0.203492103700575	2.54907653058909	2.60192247626183e-13
Cycling_B	chr8:128629104-128629604	0.267471554106111	1.84151752800644	2.79524848740713e-13
Cycling_B	chr9:124289915-124290415	0.204535615899052	1.17886208533054	3.0182094442106e-13
Cycling_B	chr16:58417492-58417992	0.261129540387787	2.28500447358083	3.07798338773597e-13
Cycling_B	chr16:19436516-19437016	0.143119759770698	1.71735728481633	3.15731823747297e-13
Cycling_B	chr14:94475968-94476468	0.240022218295073	2.66301471127367	3.17549524749311e-13
Cycling_B	chr1:174276035-174276535	0.144508863536397	1.67281275859205	3.22226467459354e-13
Cycling_B	chr20:40940943-40941443	0.244352341707326	1.76818833591464	3.37497730781355e-13
Cycling_B	chr12:95437587-95438087	0.173413899715355	2.91137936855733	3.54336908761586e-13
Cycling_B	chr5:14520760-14521260	0.165987166918817	1.48057226706224	3.79502504922637e-13
Cycling_B	chr11:64814550-64815050	0.264006283335966	2.20019012238372	3.79932665598385e-13
Cycling_B	chr12:122008684-122009184	0.213985122585085	2.08102105378548	3.79932665598385e-13
Cycling_B	chr14:106830645-106831145	0.194493608603412	1.29363276331369	3.8658600244381e-13
Cycling_B	chr15:52150766-52151266	0.157840237900753	1.79247604601283	3.90119905698352e-13
Cycling_B	chr2:135255261-135255761	0.193068451509064	1.83779201635621	4.28191156139551e-13
Cycling_B	chr12:96208649-96209149	0.222950505207427	1.13960956727133	4.71120268434392e-13
Cycling_B	chr15:98164910-98165410	0.14232982361757	4.42058895294373	5.10904071641342e-13
Cycling_B	chr3:49947218-49947718	0.307275670424038	2.64014229191138	5.16449364716921e-13
Cycling_B	chr20:38065446-38065946	0.127393555465128	2.58865867810848	5.71807154031936e-13
Cycling_B	chr4:86280103-86280603	0.160618437187435	2.5830466027489	5.77923042404681e-13
Cycling_B	chr12:45407958-45408458	0.191104406822553	3.10984592821364	5.80292496355222e-13
Cycling_B	chr9:114910524-114911024	0.243389929584156	2.72190511866096	5.84053342549969e-13
Cycling_B	chr1:24203385-24203885	0.222011805022563	2.29823265652728	6.29339708091019e-13
Cycling_B	chr22:23800243-23800743	0.252460402514171	2.06227310288059	6.5019423842484e-13
Cycling_B	chr9:137666955-137667455	0.176183482792883	1.13139455139527	6.64399755717178e-13
Cycling_B	chr2:145220456-145220956	0.161373718358457	4.27475015391431	6.68293924887046e-13
Cycling_B	chr3:188088433-188088933	0.117958486115952	3.48448084881166	6.97416021475e-13
Cycling_B	chr17:1181197-1181697	0.346436896964075	1.96597549677136	7.43208142886133e-13
Cycling_B	chr4:86279241-86279741	0.232881329223249	1.25841262526504	7.55485460249188e-13
Cycling_B	chr11:11261539-11262039	0.175278871098436	1.81023355975379	7.95706661048431e-13
Cycling_B	chr2:240584473-240584973	0.294861387487602	1.90798971755041	8.0341026823222e-13
Cycling_B	chr12:125149682-125150182	0.225444305576054	2.06810052931398	8.25753697954017e-13
Cycling_B	chr1:53835477-53835977	0.180275867212956	3.004379970114	8.75430051799591e-13
Cycling_B	chr9:79384431-79384931	0.16525843902897	3.05898759844522	9.03449844968475e-13
Cycling_B	chr18:54220347-54220847	0.195082507159791	1.55818337578372	9.45926242162599e-13
Cycling_B	chr22:26535441-26535941	0.31369326640029	1.74166445226328	9.56714097795914e-13
Cycling_B	chr6:148553-149053	0.241381491921392	2.23240777188542	9.91598264350678e-13
Cycling_B	chr1:154859739-154860239	0.221577477281388	2.05898408087055	9.99120006983993e-13
Cycling_B	chr6:157571221-157571721	0.251257028637741	2.95287007323422	1.15784874304303e-12
Cycling_B	chr11:104163308-104163808	0.108515402693812	2.43287795881157	1.22917508880966e-12
Cycling_B	chr3:72099912-72100412	0.122491873628878	1.00075901369222	1.28289067978335e-12
Cycling_B	chr2:104102559-104103059	0.204917107727853	2.98972217019718	1.32266962206922e-12
Cycling_B	chr6:1738245-1738745	0.319793649221275	2.85982949892234	1.34949524900691e-12
Cycling_B	chr6:87918394-87918894	0.191643600784125	1.5302844994072	1.51338201329167e-12
Cycling_B	chr14:95577025-95577525	0.234101570938814	1.4358647878389	1.55765090600041e-12
Cycling_B	chr4:26831495-26831995	0.176519102172543	2.03081440537118	1.62093068713852e-12
Cycling_B	chr11:75503482-75503982	0.214025815838636	2.19827220476499	1.67646114135043e-12
Cycling_B	chr19:7344607-7345107	0.237873733718912	2.76146876432819	1.68278920606217e-12
Cycling_B	chr11:64100365-64100865	0.142957018541953	2.9073438533965	1.85609860995473e-12
Cycling_B	chr12:104809663-104810163	0.19877478739264	3.08086347425933	1.95393425724068e-12
Cycling_B	chr8:66614673-66615173	0.145526989607503	2.83944377120111	1.99587793977255e-12
Cycling_B	chr20:57469024-57469524	0.167438347190973	1.63408981771045	2.0251526759171e-12
Cycling_B	chr21:29677267-29677767	0.163665202409415	2.287440931121	2.0251526759171e-12
Cycling_B	chr22:42716691-42717191	0.259295429896943	1.94829193796009	2.09257328971448e-12
Cycling_B	chr2:145219947-145220447	0.158512314951003	2.98113296310871	2.10375870288236e-12
Cycling_B	chr16:27302019-27302519	0.198657218723843	3.26820610783365	2.1803128750206e-12
Cycling_B	chr1:38151372-38151872	0.122992348349799	2.07967346507979	2.25222625055094e-12
Cycling_B	chr18:32757968-32758468	0.322503311830897	2.75715500317945	2.25222625055094e-12
Cycling_B	chr16:27299440-27299940	0.169886610381027	1.95400101981952	2.28336977583315e-12
Cycling_B	chr5:65938225-65938725	0.175526684877974	1.14193998999476	2.31281502394184e-12
Cycling_B	chr2:88754163-88754663	0.314062971599748	1.96894810279212	2.31417071699842e-12
Cycling_B	chr4:40991961-40992461	0.188456371177278	2.60873294406614	2.349524984642e-12
Cycling_B	chr8:134601774-134602274	0.167117621392513	1.44824540384434	2.41385366212382e-12
Cycling_B	chr1:77770708-77771208	0.166723953705805	2.54377390711334	2.48361348909796e-12
Cycling_B	chr20:57316648-57317148	0.178216679441521	3.38364199055287	2.49522969752877e-12
Cycling_B	chr2:218476288-218476788	0.207064299668595	3.45995045152688	2.51155179136294e-12
Cycling_B	chr11:113973986-113974486	0.194448161951603	2.28380469158705	2.7174524945385e-12
Cycling_B	chr16:11309778-11310278	0.40903556578043	1.75259605102805	3.03629574793965e-12
Cycling_B	chr4:39166589-39167089	0.182075181418158	1.30754100478673	3.13653657076745e-12
Cycling_B	chr11:19938757-19939257	0.188220629831982	2.53025823046526	3.21743208073632e-12
Cycling_B	chr8:28075334-28075834	0.206685674279876	2.96280946110756	3.33285600471435e-12
Cycling_B	chr13:33110839-33111339	0.148225314620622	1.35313870570931	3.40026669732037e-12
Cycling_B	chr4:4455431-4455931	0.302127200783943	3.52497716169388	3.46922087844349e-12
Cycling_B	chr14:21703956-21704456	0.151821622554389	1.33799705040878	3.54459110784535e-12
Cycling_B	chr1:154864136-154864636	0.12967537775742	2.97069743172583	3.8318185363123e-12
Cycling_B	chr3:188238981-188239481	0.343929137149621	2.05355659115853	3.90273410192949e-12
Cycling_B	chr7:44430940-44431440	0.250378773655322	3.97225248862955	3.90273410192949e-12
Cycling_B	chr1:23647771-23648271	0.156968180543495	2.65841477532344	3.95664090326384e-12
Cycling_B	chr10:45653982-45654482	0.130528101944513	2.41515375339916	3.95664090326384e-12
Cycling_B	chr12:125418749-125419249	0.219576491072241	2.73076423151559	4.10645590178267e-12
Cycling_B	chr11:33912540-33913040	0.423385431061628	1.99306724752172	4.76001469244585e-12
Cycling_B	chr17:3803825-3804325	0.236109441275811	3.21738736176268	4.92663844035746e-12
Cycling_B	chr2:145688063-145688563	0.131821353122649	1.1301522910773	5.08264707829547e-12
Cycling_B	chr12:124887744-124888244	0.219552954847679	2.99620121037716	5.14533636320172e-12
Cycling_B	chr3:183572978-183573478	0.176794241682965	3.87625973172343	5.41332042879057e-12
Cycling_B	chr15:89694051-89694551	0.128386030639973	2.59876053934395	5.60940832355177e-12
Cycling_B	chr4:80489744-80490244	0.131192491291773	2.32946060056915	5.66264644691299e-12
Cycling_B	chr18:58946133-58946633	0.221774131148809	1.86112257858888	5.6693870251166e-12
Cycling_B	chr9:133171564-133172064	0.183492226563276	1.92752203386922	5.6693870251166e-12
Cycling_B	chr22:45777529-45778029	0.189397124404443	2.05496468807996	5.89300038879172e-12
Cycling_B	chr17:57940572-57941072	0.276364650586494	2.28879966685268	5.90034235123029e-12
Cycling_B	chr2:144679855-144680355	0.240231051588794	1.53746144014756	5.90034235123029e-12
Cycling_B	chr17:57260237-57260737	0.281440368026474	2.69129738645517	6.28689065522282e-12
Cycling_B	chr3:183591809-183592309	0.340266807849296	1.04595239397839	6.37491662867251e-12
Cycling_B	chr11:70437025-70437525	0.210945592083528	2.25460774134932	6.45861427254175e-12
Cycling_B	chr9:121946402-121946902	0.129277297524799	1.52953886142897	6.49997965233392e-12
Cycling_B	chr3:155111459-155111959	0.222430113669565	1.30127918293566	6.61969570445659e-12
Cycling_B	chr12:121175672-121176172	0.1441492477585	3.05054001190429	6.69650017132316e-12
Cycling_B	chr2:224666889-224667389	0.353227009938497	1.64840669422817	6.8270303842729e-12
Cycling_B	chr3:133477399-133477899	0.251855856539755	2.05382585710903	6.95035295210048e-12
Cycling_B	chr8:38644209-38644709	0.119466554016806	2.50842106570425	7.01360715063006e-12
Cycling_B	chr13:40126307-40126807	0.224902942795348	2.05405771178957	7.37251843653831e-12
Cycling_B	chr12:32301547-32302047	0.169089759222272	2.22674237645943	7.37393564015192e-12
Cycling_B	chr12:95344028-95344528	0.124029615846782	2.4422283708494	7.546042026043e-12
Cycling_B	chr10:5659804-5660304	0.202361818116188	2.62991531061875	7.6927284849539e-12
Cycling_B	chr13:30648606-30649106	0.218621726388654	2.09800306402898	7.77020596379276e-12
Cycling_B	chr12:95361753-95362253	0.146694053956627	2.5677170077756	7.77987094928937e-12
Cycling_B	chr13:95234288-95234788	0.145342544015915	3.00331601829863	8.18347523786945e-12
Cycling_B	chr11:65159004-65159504	0.139496754435131	1.69427255412468	8.4677493740611e-12
Cycling_B	chr22:50333886-50334386	0.145275724946213	1.74486140271264	8.54201990685413e-12
Cycling_B	chr12:116803457-116803957	0.21609080071818	2.1499075223167	8.55625108453103e-12
Cycling_B	chr2:145687541-145688041	0.222488804387453	2.00673414420446	8.64447456056804e-12
Cycling_B	chrX:16704837-16705337	0.173779719111291	1.68383799407083	9.19664687231692e-12
Cycling_B	chr11:128469084-128469584	0.186248698435958	1.34783978253558	9.28852173697605e-12
Cycling_B	chr4:25552469-25552969	0.0999154180806747	3.10455094188003	9.36953311256481e-12
Cycling_B	chr7:23474140-23474640	0.223606435702927	1.81950170546867	9.36953311256481e-12
Cycling_B	chr4:41256643-41257143	0.182233880120707	2.65326019225776	9.53050104694731e-12
Cycling_B	chr6:87905161-87905661	0.159088509989421	3.00993248755705	1.01242421702922e-11
Cycling_B	chr21:39329865-39330365	0.173767248193704	3.07846151143377	1.04669164063559e-11
Cycling_B	chr8:141178717-141179217	0.209379935937226	1.78522859075829	1.09630505288614e-11
Cycling_B	chr16:87701552-87702052	0.243199667049536	1.6420156286787	1.11031342910867e-11
Cycling_B	chr13:39586089-39586589	0.335118347301642	1.87055020199142	1.138473164971e-11
Cycling_B	chr7:157255046-157255546	0.156712687447473	2.22763205617665	1.17716382717771e-11
Cycling_B	chr15:91855595-91856095	0.181120928212486	1.51333362587361	1.27520554463044e-11
Cycling_B	chr16:10982632-10983132	0.155382919798302	2.69810226866621	1.31778626459985e-11
Cycling_B	chr8:66544149-66544649	0.136627392541192	1.25980797227057	1.40148663428495e-11
Cycling_B	chr10:116847985-116848485	0.28103289331562	1.48089806065448	1.60054822876531e-11
Cycling_B	chr12:66548595-66549095	0.168006313398086	2.79092552967691	1.60054822876531e-11
Cycling_B	chr1:3909840-3910340	0.138153706629005	2.66095855351647	1.6222720343689e-11
Cycling_B	chr5:91361027-91361527	0.378775829908782	2.07758639195562	1.62513149669029e-11
Cycling_B	chr5:32004252-32004752	0.239430045125126	4.01203081754176	1.67493577460637e-11
Cycling_B	chr17:82969056-82969556	0.232489901949096	2.62712108539433	1.7259010702611e-11
Cycling_B	chr3:112113894-112114394	0.292069390680726	1.26897739567659	1.75618398314617e-11
Cycling_B	chr2:12031794-12032294	0.237658694261913	1.67318172584879	1.75743177845798e-11
Cycling_B	chr22:24400564-24401064	0.169428462669977	1.31266782651852	1.76300128213307e-11
Cycling_B	chr3:62723524-62724024	0.168164849289048	3.43728493172991	1.79050198858139e-11
Cycling_B	chr12:69906401-69906901	0.244984452716559	1.61120369514808	1.87480603792733e-11
Cycling_B	chr12:125406083-125406583	0.242101012887566	2.6284338798176	1.94795843606986e-11
Cycling_B	chr21:42561730-42562230	0.0871792129592368	1.04913179450962	1.9583748701164e-11
Cycling_B	chr1:23480583-23481083	0.131917595688257	1.5201701481977	2.07320644994607e-11
Cycling_B	chr3:188239490-188239990	0.14425405207653	2.47269469739505	2.07320644994607e-11
Cycling_B	chr7:150897431-150897931	0.15749889118953	1.40930303821858	2.07320644994607e-11
Cycling_B	chr15:90083838-90084338	0.188441639286896	1.3693390475926	2.11172638618403e-11
Cycling_B	chr10:124539841-124540341	0.376574957829945	1.41561642077639	2.1988659498853e-11
Cycling_B	chr2:6777596-6778096	0.123582952674999	2.22172379094521	2.1988659498853e-11
Cycling_B	chr8:38644746-38645246	0.212329871069065	2.1820667464142	2.23868019772286e-11
Cycling_B	chr18:57088834-57089334	0.244504507894085	3.82265374503221	2.27162232819843e-11
Cycling_B	chr9:33870994-33871494	0.197906549553227	2.56631994219163	2.37393947262872e-11
Cycling_B	chr13:30332586-30333086	0.33775444701482	1.85946897296362	2.50659893577186e-11
Cycling_B	chr10:22766197-22766697	0.215072149398919	1.59739089084406	2.53315999169476e-11
Cycling_B	chr12:124995087-124995587	0.286643725799629	2.52920763254149	2.55914388937461e-11
Cycling_B	chr21:41864312-41864812	0.0965251829970799	3.32611363045802	2.73978894882188e-11
Cycling_B	chr5:32311237-32311737	0.234393664788604	2.08065934575286	2.75081927711163e-11
Cycling_B	chr5:139670221-139670721	0.518698495636069	1.43873565020647	2.87829399635849e-11
Cycling_B	chr1:226675910-226676410	0.274846233975157	1.87307548703509	2.96888535842335e-11
Cycling_B	chr7:74100860-74101360	0.312738292202323	1.08020134220948	3.00633358541808e-11
Cycling_B	chr6:154813990-154814490	0.266997926071637	1.85833000146673	3.17483027846391e-11
Cycling_B	chr7:2039287-2039787	0.220213363282618	2.3733968156063	3.17483027846391e-11
Cycling_B	chr8:134564814-134565314	0.120366119478526	2.08699838205849	3.17483027846391e-11
Cycling_B	chr22:43118923-43119423	0.342687080502786	1.46827470236471	3.21214987786545e-11
Cycling_B	chr12:5478040-5478540	0.166490410951223	2.63256719162474	3.33094626693591e-11
Cycling_B	chr6:36592145-36592645	0.149098030637784	1.31716629183158	3.65436810395567e-11
Cycling_B	chr1:77770164-77770664	0.300090821060483	1.8603552894929	3.6567768420327e-11
Cycling_B	chr11:47318054-47318554	0.160436631607805	1.69512403989387	3.70092008794131e-11
Cycling_B	chr20:33409137-33409637	0.299124659872116	1.67500064261979	3.70092008794131e-11
Cycling_B	chr3:11601635-11602135	0.259327445774626	1.14028452234439	3.70092008794131e-11
Cycling_B	chr3:71565275-71565775	0.0943502535849995	1.49685437706931	3.70092008794131e-11
Cycling_B	chr3:155079618-155080118	0.122213495698678	1.95913534602227	3.70092008794131e-11
Cycling_B	chr22:26536006-26536506	0.171781700254415	2.12911726114582	3.89393171344051e-11
Cycling_B	chr10:109912298-109912798	0.220449968192122	1.35959945806401	4.0057749708315e-11
Cycling_B	chr3:187969467-187969967	0.152851697787164	2.34988924125593	4.11170093716651e-11
Cycling_B	chr4:676174-676674	0.172306246533224	2.28133873445117	4.36052917047252e-11
Cycling_B	chr17:31525911-31526411	0.138793751977917	1.17878486779064	4.64137717711391e-11
Cycling_B	chr5:60535904-60536404	0.134494906079581	2.09362824415676	4.67594542494934e-11
Cycling_B	chr19:17191718-17192218	0.155780468810491	2.7428466466198	4.68141673919603e-11
Cycling_B	chr19:11035485-11035985	0.233905556645353	2.33670575684371	5.15939053080722e-11
Cycling_B	chr4:48203293-48203793	0.177778475019212	1.80559316743954	5.31928700831198e-11
Cycling_B	chr8:29555839-29556339	0.246977776202343	2.54692055003275	5.44243496256787e-11
Cycling_B	chr2:64916111-64916611	0.113382252584506	2.02560208008951	5.79808292844697e-11
Cycling_B	chr9:93268811-93269311	0.253919360869863	1.80622883264306	5.8120455478546e-11
Cycling_B	chr2:60350773-60351273	0.246134607458155	1.62096577535554	5.83568351971401e-11
Cycling_B	chr12:116802946-116803446	0.289232533755345	1.48121780915807	6.06147269779621e-11
Cycling_B	chr11:6434172-6434672	0.179422231499661	2.97561197900954	6.311934908939e-11
Cycling_B	chr12:7206627-7207127	0.146883205588139	2.55357782436837	6.34265091565037e-11
Cycling_B	chr4:5676743-5677243	0.107299884594137	2.05725861379619	6.4718757128011e-11
Cycling_B	chr1:220086110-220086610	0.187662105978359	1.87855408286676	6.53904974119929e-11
Cycling_B	chr13:40692869-40693369	0.140251307292131	2.22267112642263	6.80984125462207e-11
Cycling_B	chr7:40836173-40836673	0.17457478034215	2.08075685908041	7.10230907224636e-11
Cycling_B	chr10:120605900-120606400	0.231470764834977	2.28159916486039	7.4587018946784e-11
Cycling_B	chr4:26829947-26830447	0.17666013871454	2.67790591835318	7.4587018946784e-11
Cycling_B	chr2:65388050-65388550	0.198735740511122	2.59912215008959	7.50234082988502e-11
Cycling_B	chr18:79466585-79467085	0.183437893763514	1.24920482554036	7.56535854970767e-11
Cycling_B	chr12:57898346-57898846	0.246007713447711	2.26026581951955	7.58290146266017e-11
Cycling_B	chr3:133466953-133467453	0.177943526833689	1.25123010854628	7.6750060544564e-11
Cycling_B	chr9:104923725-104924225	0.166895880218401	1.25601456001713	7.7375353154505e-11
Cycling_B	chr2:130387385-130387885	0.13287720247731	2.64017957227814	8.11885582651686e-11
Cycling_B	chr15:91856118-91856618	0.102102356476606	2.60501819658259	8.20384815733881e-11
Cycling_B	chr12:128796339-128796839	0.362262886564174	1.78328229666709	8.35309794761125e-11
Cycling_B	chr7:22351306-22351806	0.153906061515462	2.81544634032376	8.4266383654621e-11
Cycling_B	chr13:40697646-40698146	0.178060537054957	2.74078927162884	8.47790039694986e-11
Cycling_B	chr8:23421309-23421809	0.271516526451032	1.44986661686357	8.71911130033377e-11
Cycling_B	chr15:45734096-45734596	0.205445602916296	3.26305973374238	8.74894629163941e-11
Cycling_B	chr7:65809819-65810319	0.201943656208101	3.48905049553128	8.79352021138182e-11
Cycling_B	chr11:70470053-70470553	0.228394474138494	2.37691622567306	8.88270168435425e-11
Cycling_B	chr16:89811308-89811808	0.237499051150628	4.20382433588764	8.89752572728987e-11
Cycling_B	chr19:10663082-10663582	0.225599132899075	2.34593396783363	8.89752572728987e-11
Cycling_B	chr12:56207983-56208483	0.270471655267028	2.49937444373261	9.41812138149144e-11
Cycling_B	chr6:166202215-166202715	0.24497628589196	1.55101260355807	9.43228793934166e-11
Cycling_B	chr2:64916641-64917141	0.168337765490401	1.86452902009923	9.44933133217219e-11
Cycling_B	chr12:68630539-68631039	0.169737001905809	2.65975218433739	9.48123465282401e-11
Cycling_B	chr2:65031244-65031744	0.283996520388869	1.78707238987576	9.48123465282401e-11
Cycling_B	chr13:27229587-27230087	0.153364976633454	2.81766991825832	9.53786671567839e-11
Cycling_B	chr19:48186423-48186923	0.226564343169608	2.01399528017693	9.79459521728241e-11
Cycling_B	chr2:241040741-241041241	0.170535544921433	2.34339836195434	9.80830186179872e-11
Cycling_B	chr19:5288006-5288506	0.20638897690279	2.12008483311205	1.01822327385612e-10
Cycling_B	chr13:73991841-73992341	0.129048791404641	2.38658500642826	1.03857277930244e-10
Cycling_B	chr16:19437307-19437807	0.20450240982547	3.09488151024573	1.04345408622727e-10
Cycling_B	chr4:6591241-6591741	0.20791335406021	1.66254795624433	1.06742152585592e-10
Cycling_B	chr22:37476516-37477016	0.143775088018914	3.44621626711819	1.0756434176803e-10
Cycling_B	chr14:95503264-95503764	0.177253847982455	1.99058570121264	1.09117518037258e-10
Cycling_B	chr14:72598260-72598760	0.197479939678292	3.7175594122076	1.10364410248352e-10
Cycling_B	chr20:57481395-57481895	0.145033665867561	1.29472583806852	1.1125679027655e-10
Cycling_B	chr3:42663619-42664119	0.18680242313072	1.84405814365876	1.15430773465932e-10
Cycling_B	chr21:43294954-43295454	0.16257319866682	1.51087513827352	1.20718563753451e-10
Cycling_B	chr4:3046126-3046626	0.197586911911524	2.21178823998527	1.22062649082227e-10
Cycling_B	chr3:71118323-71118823	0.19014547684239	1.9513778235253	1.24703717084588e-10
Cycling_B	chr18:2535361-2535861	0.17898058413849	1.37596124698071	1.26154543142942e-10
Cycling_B	chr17:21053578-21054078	0.154019065863042	2.9175025075943	1.27602046538134e-10
Cycling_B	chr12:124884730-124885230	0.247166667612506	1.62192681114461	1.29222674349973e-10
Cycling_B	chr5:157861216-157861716	0.194419091106456	1.5773397152384	1.30130987035258e-10
Cycling_B	chr22:50535013-50535513	0.0865959112450784	1.17753087172842	1.36521655285919e-10
Cycling_B	chr7:70416463-70416963	0.138569242297628	2.76133019772504	1.37179282355163e-10
Cycling_B	chr8:109053854-109054354	0.102057542362366	2.9089767223666	1.37179282355163e-10
Cycling_B	chrX:16804870-16805370	0.193452526787274	3.52063227411073	1.37179282355163e-10
Cycling_B	chr3:183116043-183116543	0.219940712926545	1.43401243059359	1.38255599822278e-10
Cycling_B	chr1:180848991-180849491	0.123166087337677	1.79749871154091	1.38380680675365e-10
Cycling_B	chr21:35227391-35227891	0.307791385358818	1.24633491826236	1.41268503771026e-10
Cycling_B	chr5:50535306-50535806	0.112117894654736	3.76767889788531	1.43024981451449e-10
Cycling_B	chr3:125351051-125351551	0.160484395038913	2.52311107174172	1.43769509315059e-10
Cycling_B	chr16:8951682-8952182	0.168901828539536	2.04620357160815	1.47428281777046e-10
Cycling_B	chr7:29288935-29289435	0.145152049075633	1.62289664406137	1.47454699505693e-10
Cycling_B	chr16:46620579-46621079	0.16585371392808	2.75068541047298	1.49447406649925e-10
Cycling_B	chr22:41952048-41952548	0.121811967444738	1.80811237416043	1.50906938012583e-10
Cycling_B	chr14:101360325-101360825	0.126254142775387	2.36408778019615	1.51732479506176e-10
Cycling_B	chr9:37402988-37403488	0.255563260971782	1.89003619262214	1.51732479506176e-10
Cycling_B	chr2:60351707-60352207	0.255655192458846	2.0138900682069	1.57230319062384e-10
Cycling_B	chr12:122006399-122006899	0.188754807483961	2.83992502374081	1.59071041732463e-10
Cycling_B	chr1:38153380-38153880	0.194172503152367	2.38210415824965	1.64675677982542e-10
Cycling_B	chr20:5803754-5804254	0.128666426698666	3.29310468687178	1.80220970384983e-10
Cycling_B	chr6:24891006-24891506	0.160739678774674	2.40401759589206	1.80220970384983e-10
Cycling_B	chr1:205595362-205595862	0.162419544848689	1.5530024268691	1.80752757300892e-10
Cycling_B	chr3:187944659-187945159	0.170406554788999	2.0176027921595	1.82835461727305e-10
Cycling_B	chr18:77045229-77045729	0.188500350128447	3.58574743613345	1.85239355904044e-10
Cycling_B	chr15:91854607-91855107	0.188853984800913	2.21189157330728	1.90709503390794e-10
Cycling_B	chr10:71649553-71650053	0.182395316047062	1.92122554730443	1.91625628815534e-10
Cycling_B	chr7:29289542-29290042	0.227255532205552	1.9592413651508	2.01990787836594e-10
Cycling_B	chr17:31537333-31537833	0.20141507564017	2.63513065896152	2.17788488365826e-10
Cycling_B	chr11:33911807-33912307	0.212409759805847	3.08724433943949	2.23902821797089e-10
Cycling_B	chr12:95362564-95363064	0.114919464030417	3.10594130130396	2.23902821797089e-10
Cycling_B	chr13:75425162-75425662	0.117048117515411	1.60645483979703	2.23902821797089e-10
Cycling_B	chr2:47718510-47719010	0.138122453993086	2.9577248291684	2.23902821797089e-10
Cycling_B	chr16:69371476-69371976	0.177364344319195	1.30896079880997	2.32422886352367e-10
Cycling_B	chr2:97914779-97915279	0.094230915410722	2.45303731896999	2.32701208005385e-10
Cycling_B	chr7:29424768-29425268	0.19156569597476	2.37209496776977	2.32701208005385e-10
Cycling_B	chr11:73999509-74000009	0.196324196352349	1.4596771900959	2.32985395672927e-10
Cycling_B	chr9:83714332-83714832	0.15731694507944	2.04284020572546	2.34246795371304e-10
Cycling_B	chr1:77825252-77825752	0.148922409899336	2.5091461879212	2.3677132042908e-10
Cycling_B	chr7:25856933-25857433	0.247256980797687	2.83721220525441	2.39208268469348e-10
Cycling_B	chr15:45544556-45545056	0.131993434023412	2.61538774620734	2.41052424519571e-10
Cycling_B	chr8:43379067-43379567	0.0814117791184991	2.43888413506689	2.4769932287541e-10
Cycling_B	chr15:101062689-101063189	0.275543119741463	4.30282782749449	2.58209176511655e-10
Cycling_B	chr2:8578422-8578922	0.163988986914708	1.38832405670166	2.58209176511655e-10
Cycling_B	chr5:60535167-60535667	0.167215531670261	2.76284945539307	2.6036931779671e-10
Cycling_B	chr6:155176489-155176989	0.123120964044864	1.52707324134388	2.60417875599307e-10
Cycling_B	chr12:112998986-112999486	0.17463793753891	1.60661217725484	2.64575856375636e-10
Cycling_B	chr20:50819274-50819774	0.171935824301192	2.41830682505341	2.68677123967317e-10
Cycling_B	chr16:26701427-26701927	0.163945694987722	2.66054049371405	2.74502938093173e-10
Cycling_B	chrX:148698155-148698655	0.129311390514035	2.48903150631915	2.80882452673942e-10
Cycling_B	chr14:102916825-102917325	0.381368613305938	2.37313576029769	2.93847689067134e-10
Cycling_B	chr3:183552410-183552910	0.180986817068206	1.49066803692875	3.13293620323035e-10
Cycling_B	chr3:155112926-155113426	0.199716040088209	1.80877362700867	3.32993089131525e-10
Cycling_B	chr5:68374999-68375499	0.151326033181283	2.19153447741466	3.34520359355827e-10
Cycling_B	chr17:3961467-3961967	0.343884533316083	1.78260610143566	3.36758419897116e-10
Cycling_B	chr12:68637273-68637773	0.121225547299792	3.00479993870111	3.49130177129933e-10
Cycling_B	chr5:137071902-137072402	0.173606570387261	2.62232438225253	3.68197358040646e-10
Cycling_B	chr15:45545897-45546397	0.121611755311852	2.64580887102826	3.74262667147221e-10
Cycling_B	chr3:188084710-188085210	0.14433914137449	2.43409812595395	3.82562490332273e-10
Cycling_B	chr4:183723093-183723593	0.303946419726605	2.05623068426134	4.09739725632136e-10
Cycling_B	chr2:42566949-42567449	0.153496749465582	2.53519740530054	4.11005215676313e-10
Cycling_B	chr22:31846656-31847156	0.106403078687899	2.61623201147802	4.28162519433706e-10
Cycling_B	chr6:20978148-20978648	0.159051742382368	1.74987132672113	4.38825218628306e-10
Cycling_B	chr3:183044503-183045003	0.130603647890528	2.83681009083268	4.40809602665463e-10
Cycling_B	chr3:54120985-54121485	0.142255137730461	3.0609360290037	4.42607236761819e-10
Cycling_B	chr17:83175087-83175587	0.0795149223603108	1.13142305172377	4.51894922746105e-10
Cycling_B	chr4:73590047-73590547	0.193132750241625	1.0544852616564	4.59097492627306e-10
Cycling_B	chr2:31161650-31162150	0.145404843183092	1.62952973167213	4.59739526295112e-10
Cycling_B	chr1:236156522-236157022	0.289394525671352	1.09268720850171	4.89182977188387e-10
Cycling_B	chr12:8612661-8613161	0.122931910001342	2.2555347563609	5.07383159370514e-10
Cycling_B	chr7:70407851-70408351	0.1000998199995	2.45726220108183	5.38950781410494e-10
Cycling_B	chr7:66737651-66738151	0.188730967515815	1.70505579963793	5.42571830490258e-10
Cycling_B	chr4:173446424-173446924	0.166608142071457	2.25348521177811	5.55312369116946e-10
Cycling_B	chr22:22865595-22866095	0.28136871496687	1.38138826950569	5.89059639155221e-10
Cycling_B	chr10:20970612-20971112	0.145443550366001	1.99857687839255	5.90166089732711e-10
Cycling_B	chr1:44713211-44713711	0.182599577441015	1.37750408159545	6.42947985085172e-10
Cycling_B	chr14:63868105-63868605	0.273886513562369	1.85888655989074	6.48285279641366e-10
Cycling_B	chr22:23847770-23848270	0.147886544639528	3.15627194346481	6.48285279641366e-10
Cycling_B	chr5:176529119-176529619	0.196117953759719	2.22534214037493	6.48285279641366e-10
Cycling_B	chr12:113173236-113173736	0.147545818107975	2.13368077700208	6.49231969213598e-10
Cycling_B	chr2:113861664-113862164	0.0807239994622998	1.18784419315175	6.49231969213598e-10
Cycling_B	chr2:60842882-60843382	0.138424292805213	2.38313057228274	6.52945998554326e-10
Cycling_B	chr3:187945978-187946478	0.122163687011378	2.62388913867756	6.59605721113125e-10
Cycling_B	chr14:63862080-63862580	0.135870116140919	1.97048344045582	6.87877532895659e-10
Cycling_B	chr2:47654994-47655494	0.299455167344202	1.29725704440619	6.91603199969698e-10
Cycling_B	chr8:66545133-66545633	0.146915707782477	2.87472605264917	6.91603199969698e-10
Cycling_B	chr2:179021096-179021596	0.194704810893014	1.75859864453826	7.05867226093332e-10
Cycling_B	chr10:84179065-84179565	0.232084512933671	1.35001325715079	7.07879286181235e-10
Cycling_B	chr14:94482972-94483472	0.26554815655399	2.39109247622096	7.07879286181235e-10
Cycling_B	chr4:40992578-40993078	0.187188126165997	3.24840971396619	7.07879286181235e-10
Cycling_B	chr13:29434415-29434915	0.165238857937248	2.00081212977283	7.2792204049252e-10
Cycling_B	chr8:11199418-11199918	0.202167033939306	2.21264727400661	7.2792204049252e-10
Cycling_B	chr11:118406605-118407105	0.226125169079706	2.69726233791199	7.46179358683102e-10
Cycling_B	chr20:57317850-57318350	0.0866017995710354	3.56701117612021	7.69830832947701e-10
Cycling_B	chr2:8583492-8583992	0.296592328974541	1.45277689548235	7.74843461366792e-10
Cycling_B	chr1:53834740-53835240	0.149746976585707	2.36357930052725	7.76147245075753e-10
Cycling_B	chr6:25013216-25013716	0.16231888992028	2.23807911097147	7.76147245075753e-10
Cycling_B	chr1:41726836-41727336	0.275434218399081	1.46704787599612	7.79650108461549e-10
Cycling_B	chr10:45250313-45250813	0.127515810275203	1.0275050732434	7.85948696370241e-10
Cycling_B	chr6:139326944-139327444	0.171472126782131	2.77662213596236	7.85948696370241e-10
Cycling_B	chr3:72095405-72095905	0.146449126719103	1.74355793471951	7.97347594024415e-10
Cycling_B	chr16:87700711-87701211	0.118566016508198	1.74037072259942	8.20255688214831e-10
Cycling_B	chr13:30445577-30446077	0.23296240276327	1.70280845534984	8.27992671385178e-10
Cycling_B	chr17:49315977-49316477	0.223567681762817	2.84608082952857	8.27992671385178e-10
Cycling_B	chr5:176529729-176530229	0.233681554620452	2.22161508335824	8.27992671385178e-10
Cycling_B	chrX:16705356-16705856	0.145669970902699	2.89875700485792	8.35396066848421e-10
Cycling_B	chr2:237057906-237058406	0.18357235283588	2.01497407391874	8.57597376112835e-10
Cycling_B	chr8:102813700-102814200	0.180104342115589	2.2769952059228	8.59167964890063e-10
Cycling_B	chr1:66402113-66402613	0.371589012641853	1.33530243946279	8.66441154107198e-10
Cycling_B	chr1:192626493-192626993	0.227699625861853	1.15491301602478	8.78108828703028e-10
Cycling_B	chr12:106790257-106790757	0.125252342563434	3.11425368127681	8.78108828703028e-10
Cycling_B	chr15:42191815-42192315	0.115426662348829	2.36553534929335	8.80863992842291e-10
Cycling_B	chr21:41868279-41868779	0.285731529764003	2.17692314231247	9.21448629307761e-10
Cycling_B	chr10:22765636-22766136	0.286027266066345	1.88431018041528	9.34701314695953e-10
Cycling_B	chr4:676771-677271	0.187844207755122	2.90278859298954	9.44632340854169e-10
Cycling_B	chr16:49281780-49282280	0.112384903482216	1.15885188810389	9.44943007720256e-10
Cycling_B	chr7:47833135-47833635	0.283700262750053	3.00473094152766	9.6922160971085e-10
Cycling_B	chr3:119551628-119552128	0.155232541901721	3.08190097702136	1.01285126515297e-09
Cycling_B	chr9:137269322-137269822	0.206093822118717	2.64527875555168	1.01518784046042e-09
Cycling_B	chr2:237804213-237804713	0.179056110373803	2.91975109418107	1.02947376189124e-09
Cycling_B	chr16:26651401-26651901	0.149423935753271	3.20827806532423	1.0922619898557e-09
Cycling_B	chr9:123089748-123090248	0.188788486723032	2.13898488868356	1.0922619898557e-09
Cycling_B	chr4:80611289-80611789	0.192171997088324	1.66572215724202	1.11736628386691e-09
Cycling_B	chr12:47302027-47302527	0.215984832767841	1.25478007140421	1.217583639753e-09
Cycling_B	chr2:136396688-136397188	0.11392626320475	3.62032767706562	1.21836392972299e-09
Cycling_B	chr19:42114310-42114810	0.276462040570053	1.93135910770957	1.24280274820622e-09
Cycling_B	chr10:114497376-114497876	0.141629641891749	1.57037303742381	1.24369842067249e-09
Cycling_B	chr15:90786709-90787209	0.206993816483004	2.29926194178589	1.25291954262369e-09
Cycling_B	chr1:182648938-182649438	0.189995603764916	2.28645874221891	1.26814867691018e-09
Cycling_B	chr1:184919469-184919969	0.104039590142377	2.83285089764166	1.27060392226745e-09
Cycling_B	chr12:14148770-14149270	0.106527438345703	3.11725722760608	1.27060392226745e-09
Cycling_B	chr2:12116099-12116599	0.221009758978027	1.93960162040211	1.31546685019114e-09
Cycling_B	chr11:34653844-34654344	0.214303707825992	2.91116575792358	1.33089420479253e-09
Cycling_B	chr13:46622177-46622677	0.149942985958839	4.0310510986577	1.33643806769004e-09
Cycling_B	chr14:103763652-103764152	0.195660480589709	1.89046805592724	1.37248869573681e-09
Cycling_B	chr2:126905117-126905617	0.12485881487954	1.7734638857291	1.37248869573681e-09
Cycling_B	chr7:98314378-98314878	0.269054406349063	1.66317860861604	1.39002346627636e-09
Cycling_B	chr10:84171576-84172076	0.217225132510163	2.54916973215995	1.40135134733835e-09
Cycling_B	chr6:88616294-88616794	0.363843655852821	2.06719539288764	1.40135134733835e-09
Cycling_B	chr14:63746020-63746520	0.17371299365426	1.06635411588241	1.44260513481242e-09
Cycling_B	chr16:29877481-29877981	0.264691889574576	1.93561746509963	1.44920767310998e-09
Cycling_B	chr15:66191400-66191900	0.140877524379116	2.36952776050049	1.4871029584465e-09
Cycling_B	chr5:141507451-141507951	0.166117779791858	1.69198213319731	1.4871029584465e-09
Cycling_B	chr20:19827776-19828276	0.166042682667222	1.74815341224761	1.49038411353786e-09
Cycling_B	chr20:64285748-64286248	0.242744949719168	1.39451076302235	1.51634869690322e-09
Cycling_B	chr9:126811177-126811677	0.0980350477667382	2.44550568802308	1.51768879102164e-09
Cycling_B	chr16:87806888-87807388	0.258341792608487	1.61721274091487	1.53326585010183e-09
Cycling_B	chr2:144679193-144679693	0.0788933445646097	2.82937907239595	1.53326585010183e-09
Cycling_B	chr13:103030728-103031228	0.144563874399403	2.53493410913475	1.53364849502397e-09
Cycling_B	chr16:8943002-8943502	0.16604048321346	2.60527900931769	1.53984144351434e-09
Cycling_B	chr19:35330403-35330903	0.635662189142522	1.87082679882662	1.59946489036722e-09
Cycling_B	chr22:23269676-23270176	0.297153719284086	2.35891422222826	1.65156535776401e-09
Cycling_B	chr2:64915084-64915584	0.202931258079578	1.05402581941272	1.6732704636885e-09
Cycling_B	chr16:58419524-58420024	0.181094071800317	2.45372523158525	1.67381200121138e-09
Cycling_B	chr2:88828370-88828870	0.11223173179468	2.5600743150692	1.67381200121138e-09
Cycling_B	chrX:148522061-148522561	0.115972965605624	2.15304068020208	1.70364853505604e-09
Cycling_B	chr8:122454670-122455170	0.142022523411506	2.34831868917834	1.70850932383558e-09
Cycling_B	chr8:130415895-130416395	0.257524276618489	2.32476679289479	1.74129862487269e-09
Cycling_B	chr1:15844909-15845409	0.152498402526906	2.40330153314137	1.74196987659901e-09
Cycling_B	chr2:30866774-30867274	0.129702037672365	2.07471665819333	1.74196987659901e-09
Cycling_B	chr16:81820658-81821158	0.187475202210772	1.40217956079533	1.75314292510114e-09
Cycling_B	chr1:8531089-8531589	0.163776698487103	2.97410809595991	1.75453616518693e-09
Cycling_B	chr3:114451100-114451600	0.159424455878849	1.36598033848326	1.81510128486045e-09
Cycling_B	chr15:68634534-68635034	0.107113698989444	3.69670984082407	1.83722253852836e-09
Cycling_B	chr17:69577013-69577513	0.116001998534364	1.71109833810613	1.85024826777079e-09
Cycling_B	chr10:23319741-23320241	0.194467865866946	1.7998926059441	1.89659916604034e-09
Cycling_B	chr2:23772611-23773111	0.14838951250711	3.41897898935274	1.90481497068435e-09
Cycling_B	chr10:949405-949905	0.0923586673646773	1.48600406224826	1.92595830067576e-09
Cycling_B	chr10:3623619-3624119	0.16193032157588	1.70804397081059	1.97553349081404e-09
Cycling_B	chr22:39446831-39447331	0.287464098006453	1.40349377959416	2.0455000231047e-09
Cycling_B	chr4:56043074-56043574	0.126621530329509	2.03551909158529	2.05106826465659e-09
Cycling_B	chr16:737600-738100	0.177060295733004	2.42045395741472	2.0609267163948e-09
Cycling_B	chr17:57939661-57940161	0.196882664895923	1.0827937141717	2.18918089893257e-09
Cycling_B	chr4:8200190-8200690	0.299367403538701	1.33534219468233	2.26179512564825e-09
Cycling_B	chr3:187967086-187967586	0.0994219263479529	1.76644046027545	2.29483844347536e-09
Cycling_B	chr20:34718882-34719382	0.0951776976803117	1.12363850510648	2.32917021164761e-09
Cycling_B	chr8:128109455-128109955	0.143081844756602	3.34586993570935	2.338184166114e-09
Cycling_B	chr7:106058178-106058678	0.227048468197354	1.22523392807659	2.35800160012376e-09
Cycling_B	chr3:62665767-62666267	0.135591637145322	2.97677711856073	2.37051905819932e-09
Cycling_B	chr17:78276384-78276884	0.270577393425518	2.00372647151792	2.40269218445938e-09
Cycling_B	chr4:99809269-99809769	0.198164880800476	2.26697036141677	2.43473683244861e-09
Cycling_B	chr19:47428143-47428643	0.173752509803678	1.36792479878084	2.43618095292207e-09
Cycling_B	chr3:125349317-125349817	0.109948219968049	3.25458616154219	2.45910063929629e-09
Cycling_B	chr8:100907257-100907757	0.274212068215721	2.28817036517039	2.46207096907693e-09
Cycling_B	chr15:25803051-25803551	0.182495236076119	2.07231415653878	2.47274140387865e-09
Cycling_B	chr19:19160367-19160867	0.20195218922519	2.00509336329982	2.47274140387865e-09
Cycling_B	chr8:81147241-81147741	0.197234729692696	2.02438992941767	2.47274140387865e-09
Cycling_B	chr14:31084339-31084839	0.225982869426987	2.44649934531008	2.51882423400181e-09
Cycling_B	chr9:132943198-132943698	0.0766221059411331	3.0782528529449	2.51882423400181e-09
Cycling_B	chr2:54093290-54093790	0.165457333177891	2.23005646151845	2.53200919806511e-09
Cycling_B	chr11:84549198-84549698	0.194503874634591	2.89238812846048	2.63370353056725e-09
Cycling_B	chr8:128063888-128064388	0.164855437396087	1.76204064631113	2.65744204467949e-09
Cycling_B	chr9:137738120-137738620	0.276503249675494	1.47798635527944	2.77052857459964e-09
Cycling_B	chr8:11419257-11419757	0.123243379800676	2.07832138632254	2.80463180570911e-09
Cycling_B	chr1:9080927-9081427	0.10072392817677	2.36817717422018	2.82154190149038e-09
Cycling_B	chr4:4344855-4345355	0.22034819036221	2.07563425423381	2.82610511223173e-09
Cycling_B	chr11:44604052-44604552	0.176552209334511	1.38627366857931	2.83595000057681e-09
Cycling_B	chr2:27193804-27194304	0.12559106281825	3.74935156606135	2.97116025201426e-09
Cycling_B	chr6:10423199-10423699	0.0974161188774494	2.81903884922848	2.97116025201426e-09
Cycling_B	chr2:65357013-65357513	0.186635518769794	2.64430891182415	3.04012448964531e-09
Cycling_B	chr12:57894778-57895278	0.114912674625119	3.92826216670511	3.0524080150433e-09
Cycling_B	chr20:53157277-53157777	0.109444454730961	1.46291691445551	3.05869578848542e-09
Cycling_B	chr3:10226291-10226791	0.210104154522158	2.17912045661972	3.10689459510835e-09
Cycling_B	chr4:73589256-73589756	0.243902396927214	1.97495369103198	3.16678999334405e-09
Cycling_B	chr16:17460192-17460692	0.302028902411836	1.5793661275507	3.18290211840652e-09
Cycling_B	chr21:41877959-41878459	0.22455587089081	1.26802079744988	3.18290211840652e-09
Cycling_B	chr1:9062792-9063292	0.149737109872155	2.10743356408107	3.2073447603184e-09
Cycling_B	chr11:44600941-44601441	0.210727361613073	1.75234570370554	3.2073447603184e-09
Cycling_B	chr22:22030610-22031110	0.219291264508741	1.34099603509737	3.29557032556589e-09
Cycling_B	chr3:186362040-186362540	0.244138219716853	2.43412400249575	3.32092540521159e-09
Cycling_B	chr15:100926861-100927361	0.133217725000489	1.00021549289202	3.35832888515284e-09
Cycling_B	chr2:33082283-33082783	0.120714812438117	2.02614131297945	3.35832888515284e-09
Cycling_B	chr19:10968436-10968936	0.12087095812001	1.91023873736606	3.36078238815781e-09
Cycling_B	chr17:82969864-82970364	0.113521321966868	2.31725432665023	3.38946936719573e-09
Cycling_B	chr3:46092625-46093125	0.200567442966151	2.62037858122285	3.38946936719573e-09
Cycling_B	chr1:31439581-31440081	0.0754414057432172	2.85986402073142	3.46899999481465e-09
Cycling_B	chr2:11832562-11833062	0.179179967970114	1.56946628800057	3.57568974449672e-09
Cycling_B	chr19:10245281-10245781	0.14820689937774	1.929501380397	3.58770061289124e-09
Cycling_B	chr6:63665341-63665841	0.260890868052899	2.67929856342388	3.58843926119765e-09
Cycling_B	chr6:131635717-131636217	0.277017790757175	2.18523031946768	3.58843926119765e-09
Cycling_B	chr3:62502834-62503334	0.193682392515123	2.72312941695063	3.62086598090954e-09
Cycling_B	chr20:19070663-19071163	0.222874355742319	2.28654720233963	3.73198298137069e-09
Cycling_B	chr14:59301340-59301840	0.13097044476956	1.36993182087569	3.7938588663421e-09
Cycling_B	chr12:120486204-120486704	0.134053875303219	2.8603378517029	3.82876565553468e-09
Cycling_B	chr6:3202973-3203473	0.12715710815298	2.74186412624626	3.85450851257908e-09
Cycling_B	chr6:150142818-150143318	0.0889821552767199	2.1154245103742	3.87762384767733e-09
Cycling_B	chr2:130351659-130352159	0.199825550133591	3.62936001021424	3.92786395392345e-09
Cycling_B	chr19:20274137-20274637	0.13187209940226	2.99699407255804	3.95888980747207e-09
Cycling_B	chr3:183536248-183536748	0.208155044955703	1.59160396173589	3.97192311248543e-09
Cycling_B	chr7:40809336-40809836	0.0865899996510984	2.7472408659138	3.97331661622636e-09
Cycling_B	chr16:85910411-85910911	0.231431563827873	1.64948959563725	4.0123621589347e-09
Cycling_B	chr18:35467576-35468076	0.186708727822009	2.62614463961677	4.14729490758637e-09
Cycling_B	chr1:109154421-109154921	0.0931809213896018	1.31799973650608	4.14837171293232e-09
Cycling_B	chr3:151411956-151412456	0.161297138694357	4.44295545059867	4.18270909139614e-09
Cycling_B	chr1:9080291-9080791	0.0994934013170691	1.00563508852155	4.2198330939087e-09
Cycling_B	chr20:47434949-47435449	0.127046889644712	2.65326912880225	4.25522756344887e-09
Cycling_B	chr11:17391489-17391989	0.116322046734173	1.56827279270109	4.30477565694851e-09
Cycling_B	chr4:25874614-25875114	0.171921191736293	1.53141500842108	4.34695234730952e-09
Cycling_B	chr14:103698821-103699321	0.069428731233399	1.31599703973161	4.40214062386799e-09
Cycling_B	chr4:25875155-25875655	0.243690803831691	1.48092682164694	4.49662541664275e-09
Cycling_B	chr1:27890384-27890884	0.326524217938486	1.78811880068967	4.60227824417183e-09
Cycling_B	chr12:113050016-113050516	0.127279031556564	2.26153677193151	4.79095890761741e-09
Cycling_B	chr3:99012128-99012628	0.110859761630693	2.62939160907253	4.79095890761741e-09
Cycling_B	chr15:43789337-43789837	0.252154990716346	1.60387808074649	4.94762522143192e-09
Cycling_B	chr1:235004921-235005421	0.157830240940361	1.1679927528894	5.32632603481405e-09
Cycling_B	chr5:141431257-141431757	0.154381971256802	2.2222515229392	5.37886089997821e-09
Cycling_B	chr2:172102725-172103225	0.152435382391613	1.96077972067937	5.58674890985783e-09
Cycling_B	chr1:45934890-45935390	0.0924769124716686	2.61581548681287	5.62817170637049e-09
Cycling_B	chr12:116804018-116804518	0.18846429132155	2.34157641497753	5.73613608515479e-09
Cycling_B	chr1:33902778-33903278	0.184549868869758	2.08598783943949	5.75639626217331e-09
Cycling_B	chr3:119559441-119559941	0.317150631573226	1.86471897228737	5.75639626217331e-09
Cycling_B	chr8:109134248-109134748	0.0853001986760029	2.95265385458899	5.76453559728508e-09
Cycling_B	chr5:157830667-157831167	0.0907257204140927	3.14763026364633	5.81154682534132e-09
Cycling_B	chr8:1772846-1773346	0.233024093488513	2.20431530454209	5.81957013202678e-09
Cycling_B	chr7:3762385-3762885	0.162740032059716	2.29266831670756	5.82548305739758e-09
Cycling_B	chr3:62722460-62722960	0.0996658545233788	3.05701538732562	6.09106015921524e-09
Cycling_B	chr14:94472896-94473396	0.140330693615895	2.2482709758438	6.36621714308366e-09
Cycling_B	chr19:35066747-35067247	0.201954113022362	1.56289393154359	6.38892624659312e-09
Cycling_B	chr1:6626996-6627496	0.131192097950307	3.01013167068644	6.51635911987893e-09
Cycling_B	chr22:22394654-22395154	0.209301586148555	1.62072981574354	6.73144157045096e-09
Cycling_B	chr1:199221314-199221814	0.0969661242474752	1.76589288239711	6.75234939323018e-09
Cycling_B	chr17:1181921-1182421	0.127511163693116	2.13865834355512	6.85156912080855e-09
Cycling_B	chr15:91864625-91865125	0.110876924333684	1.66449179110809	6.93797464761659e-09
Cycling_B	chr19:20271401-20271901	0.0867719249150991	3.40495786023483	6.9477008296765e-09
Cycling_B	chr22:22369176-22369676	0.266354177256944	1.3947779658414	7.06997766098501e-09
Cycling_B	chr19:45016226-45016726	0.329866762210426	1.45733321175945	7.07881987254432e-09
Cycling_B	chr17:21052968-21053468	0.121222194141755	1.57521525040151	7.11252488153488e-09
Cycling_B	chr20:47468221-47468721	0.205474179025396	1.61755321831904	7.24614120862487e-09
Cycling_B	chr7:22363465-22363965	0.10912358965292	3.23516217944909	7.24614120862487e-09
Cycling_B	chr6:87115703-87116203	0.0850361567153018	1.2360842059342	7.44177297224933e-09
Cycling_B	chr2:42567926-42568426	0.243815587701688	1.99568050907738	7.57331613620737e-09
Cycling_B	chr3:66573298-66573798	0.0799087212027052	2.57563301946247	7.75552349766177e-09
Cycling_B	chr16:3624212-3624712	0.154070336918598	2.77296747731725	7.83144159833078e-09
Cycling_B	chr2:111156783-111157283	0.228693999142276	1.77516690758134	7.85295477901554e-09
Cycling_B	chr2:11904083-11904583	0.20459983357639	1.10633644781021	7.89479880073488e-09
Cycling_B	chr9:32877813-32878313	0.0798665950052932	2.72120058413713	8.1046945714601e-09
Cycling_B	chr11:71200686-71201186	0.0898338933964357	1.69490416746463	8.16099040814795e-09
Cycling_B	chr7:22376922-22377422	0.127640132177073	3.43332860271463	8.16099040814795e-09
Cycling_B	chr9:133171045-133171545	0.0986312682981124	1.49634154026781	8.36156046049703e-09
Cycling_B	chr10:86412083-86412583	0.262252603596237	2.2342082154417	8.38962954532389e-09
Cycling_B	chr18:76980644-76981144	0.239446481319851	2.57608938643196	8.40287712552494e-09
Cycling_B	chr19:55818747-55819247	0.0974789025214964	2.9061491069884	8.40287712552494e-09
Cycling_B	chr8:48601700-48602200	0.154607804528705	3.41910099295311	8.43571404289796e-09
Cycling_B	chr14:91356255-91356755	0.168223494490957	1.5031422868267	8.5724748891438e-09
Cycling_B	chr11:6927146-6927646	0.155353541143309	1.83138342813759	8.65450548960533e-09
Cycling_B	chr4:184384193-184384693	0.210371745309031	1.57323999300794	8.69077997230406e-09
Cycling_B	chr6:24513535-24514035	0.0832137293413609	1.72647656655473	9.25878341409543e-09
Cycling_B	chr8:11430135-11430635	0.154154907927227	3.53433767346773	9.36683807533203e-09
Cycling_B	chr15:100929685-100930185	0.105479146502461	1.7913154152715	9.60363599244258e-09
Cycling_B	chr3:188306732-188307232	0.193726343895016	2.72229294465902	9.60363599244258e-09
Cycling_B	chr9:92722942-92723442	0.0701499630736552	2.50213694110404	9.60363599244258e-09
Cycling_B	chr14:103691646-103692146	0.16543677596866	1.22509247597	9.60595998820529e-09
Cycling_B	chr4:73607387-73607887	0.119009058969575	2.24231278962298	9.67743894088236e-09
Cycling_B	chr16:738156-738656	0.090138021387956	2.20093297753497	9.67794629795666e-09
Cycling_B	chr17:10033383-10033883	0.140984735824769	1.37211317788717	9.7005673873099e-09
Cycling_B	chr14:95577573-95578073	0.13969818535	2.76298156556441	9.8387085611348e-09
Cycling_B	chr3:9752178-9752678	0.308255941938254	1.92658062060419	9.8387085611348e-09
Cycling_B	chr9:90909168-90909668	0.119352357429821	1.22378000820676	9.89244856455286e-09
Cycling_B	chr4:797008-797508	0.0808870402955082	2.89595608870038	9.95456115361362e-09
Cycling_B	chr12:26846323-26846823	0.142087139951085	1.21089544283069	9.96183486774557e-09
Cycling_B	chr15:38076753-38077253	0.246825801602355	2.09385270843572	9.97353149979652e-09
Cycling_B	chr16:84014058-84014558	0.20042496968771	1.43968808306325	1.00751245585471e-08
Cycling_B	chr16:11175766-11176266	0.136644431007116	1.01690104113121	1.01551550334994e-08
Cycling_B	chr2:3151448-3151948	0.125359669020943	2.12469667285263	1.02234857958232e-08
Cycling_B	chr14:63747771-63748271	0.15095903807838	1.06889818403546	1.03437793437319e-08
Cycling_B	chr17:66706019-66706519	0.255370783493662	2.97851896580199	1.03437793437319e-08
Cycling_B	chr16:81863612-81864112	0.164908822706754	1.04136147164556	1.03986663334989e-08
Cycling_B	chr8:101332508-101333008	0.164591740127852	1.85971836041747	1.03986663334989e-08
Cycling_B	chr13:103007121-103007621	0.139374407541751	2.66100178298812	1.04049786946445e-08
Cycling_B	chr3:177247431-177247931	0.176066951762182	2.54328962637652	1.06378526503583e-08
Cycling_B	chr11:121418498-121418998	0.22403791281884	1.13351004778395	1.0991620941793e-08
Cycling_B	chr2:60352992-60353492	0.104965720843813	1.89871358617283	1.11285036429639e-08
Cycling_B	chr12:66616295-66616795	0.163398810312471	2.19632013253428	1.12025694696496e-08
Cycling_B	chr18:26978622-26979122	0.134837950175823	2.30065819483437	1.12973935276935e-08
Cycling_B	chr3:8658325-8658825	0.193526809232831	1.71363570651955	1.12973935276935e-08
Cycling_B	chr8:38643194-38643694	0.0816344326744341	1.96995669002124	1.1612451983857e-08
Cycling_B	chr14:59357394-59357894	0.0980047115493885	2.71740989833148	1.1945313366543e-08
Cycling_B	chr3:127736230-127736730	0.149545445333237	1.70913073988341	1.1995428964114e-08
Cycling_B	chr8:8995030-8995530	0.280079080560602	2.3535532148029	1.1995428964114e-08
Cycling_B	chr7:98641692-98642192	0.261360623675033	1.8629139575666	1.20173722455968e-08
Cycling_B	chr3:19347635-19348135	0.171713520145568	1.03199859588856	1.25052668379231e-08
Cycling_B	chr17:3804382-3804882	0.211279294035024	2.84457853408113	1.25703889286043e-08
Cycling_B	chr16:3607158-3607658	0.141041703143964	2.7148144439845	1.28275080508319e-08
Cycling_B	chr2:128150134-128150634	0.163079111722607	4.09870804753545	1.32822655136477e-08
Cycling_B	chr15:69881179-69881679	0.133514036779512	1.89250685639588	1.35057124937412e-08
Cycling_B	chr12:6921979-6922479	0.204206884612642	2.37585237322037	1.36405769515763e-08
Cycling_B	chr17:32835398-32835898	0.148402007731214	2.46136997471796	1.36405769515763e-08
Cycling_B	chr15:51750098-51750598	0.181551284818284	2.34767377940378	1.3776645824776e-08
Cycling_B	chr2:191198213-191198713	0.19192045668577	2.59249378235293	1.3776645824776e-08
Cycling_B	chr7:130150669-130151169	0.198750439404418	1.93928883722699	1.3903518091343e-08
Cycling_B	chr14:103692159-103692659	0.0972342795946797	2.1409615105492	1.46027166351896e-08
Cycling_B	chr9:93295336-93295836	0.103090934070479	3.59023104238167	1.46027166351896e-08
Cycling_B	chr1:180935641-180936141	0.175126372115936	2.72539613433467	1.49502651770358e-08
Cycling_B	chr1:1842759-1843259	0.136251569235494	2.58333318634651	1.50025897010973e-08
Cycling_B	chr1:21336489-21336989	0.156031336972013	2.72212171947226	1.52925628019275e-08
Cycling_B	chr8:125610403-125610903	0.15346249941842	1.36804084662795	1.53076318568763e-08
Cycling_B	chr19:10241153-10241653	0.0587559962609594	1.57780740298506	1.544412332689e-08
Cycling_B	chr1:182676633-182677133	0.148873290199543	2.30798874067675	1.58713286716405e-08
Cycling_B	chr20:41012061-41012561	0.108882438013659	1.31236285719179	1.59668095809247e-08
Cycling_B	chr13:31321854-31322354	0.119452788382325	2.30577711949912	1.62399807995845e-08
Cycling_B	chr22:24066874-24067374	0.105113777845648	2.21382813976399	1.64737078557921e-08
Cycling_B	chr5:177123801-177124301	0.130404374811875	1.83010841632561	1.64971213464738e-08
Cycling_B	chr12:8579350-8579850	0.127938944836686	2.28798085997275	1.73115323325319e-08
Cycling_B	chr3:43894037-43894537	0.164408469618819	1.83255370458158	1.73735986945064e-08
Cycling_B	chr16:89956477-89956977	0.113923284034625	2.35847905038131	1.74284525826286e-08
Cycling_B	chr14:63748751-63749251	0.12960226538332	1.13673498374698	1.76426374165009e-08
Cycling_B	chr3:31917237-31917737	0.141483444402475	1.12264584590361	1.77146289670826e-08
Cycling_B	chr20:57480684-57481184	0.226268635474937	1.03887703440392	1.83057065835789e-08
Cycling_B	chr17:1592801-1593301	0.205092369649545	1.14410942267899	1.86866534949107e-08
Cycling_B	chr13:98706970-98707470	0.0738926713928839	2.08868537985738	1.90142816080825e-08
Cycling_B	chr10:88108160-88108660	0.330290765044297	1.59022975748518	1.90461543470907e-08
Cycling_B	chr7:100642490-100642990	0.126454233923364	2.15144386904999	1.91557254245818e-08
Cycling_B	chr14:63867575-63868075	0.0551681939709446	1.06833421687328	1.9265009813314e-08
Cycling_B	chr15:70199453-70199953	0.130053697084752	1.58765067964059	1.95375257360385e-08
Cycling_B	chr2:136109668-136110168	0.0981564179684789	2.42778541348781	1.96593607390887e-08
Cycling_B	chr4:184283212-184283712	0.187077582440902	1.60087976170999	1.96641907572065e-08
Cycling_B	chr12:1554417-1554917	0.203618905707127	2.24805997584623	1.97539811510957e-08
Cycling_B	chr13:30331992-30332492	0.086948411474549	3.07960471263833	1.97539811510957e-08
Cycling_B	chr15:69980308-69980808	0.122968896051934	1.63231321103317	1.97666617494359e-08
Cycling_B	chr8:9728589-9729089	0.0908056519369778	3.15317831566137	1.99419168206974e-08
Cycling_B	chr17:3809930-3810430	0.0495800441008898	1.20067582466509	2.03575172450735e-08
Cycling_B	chr19:2622599-2623099	0.162112612805827	2.27097792848215	2.03575172450735e-08
Cycling_B	chrX:121456278-121456778	0.121691432667615	3.13315153709801	2.03586840764855e-08
Cycling_B	chr2:88830179-88830679	0.11934285714917	3.91768451813839	2.07109121483294e-08
Cycling_B	chr1:34113816-34114316	0.105673706951954	3.82731621518116	2.09919048903236e-08
Cycling_B	chr3:114452996-114453496	0.135219394363591	2.34929350450322	2.11391685005026e-08
Cycling_B	chr5:126615173-126615673	0.178451077646517	3.09250755690522	2.11391685005026e-08
Cycling_B	chr2:97900669-97901169	0.0764672841413226	3.26169115896265	2.14602729616206e-08
Cycling_B	chr1:38053028-38053528	0.186006330117518	1.53637359645032	2.1565693508678e-08
Cycling_B	chr5:119031825-119032325	0.112266481500561	1.0837627471999	2.17451205526731e-08
Cycling_B	chr9:4489905-4490405	0.0934325558514024	1.89605994536328	2.17581814659485e-08
Cycling_B	chr22:19841616-19842116	0.0454381664068065	1.00080492508903	2.20432834989765e-08
Cycling_B	chr19:35280446-35280946	0.104013847352111	2.45117672070837	2.21130774923422e-08
Cycling_B	chr16:23334458-23334958	0.0803809775966619	2.46271550814999	2.21361367393955e-08
Cycling_B	chr8:38634973-38635473	0.121036609698116	2.49626062639753	2.23750023943471e-08
Cycling_B	chr6:106729802-106730302	0.0868236969238716	1.43833900388846	2.26974256269963e-08
Cycling_B	chr22:23034895-23035395	0.216643618175718	1.8634275667572	2.28028595339811e-08
Cycling_B	chr14:35439234-35439734	0.162694195203832	2.12991996667283	2.29647825640957e-08
Cycling_B	chr3:14407161-14407661	0.137911471634373	2.4718636660013	2.30398391505624e-08
Cycling_B	chr4:146123946-146124446	0.152777320365239	2.89109995758858	2.30398391505624e-08
Cycling_B	chr6:107116183-107116683	0.245646159262992	1.87301106452894	2.30621300292685e-08
Cycling_B	chr19:19154727-19155227	0.0943619343233002	3.43478337083288	2.30873746462123e-08
Cycling_B	chr2:224638252-224638752	0.272145066071465	1.33525001501715	2.30974528096544e-08
Cycling_B	chr11:130166323-130166823	0.355419351416439	1.50360114691956	2.33272195622775e-08
Cycling_B	chr14:95695851-95696351	0.22890479246824	1.37938497470058	2.3776783416149e-08
Cycling_B	chr2:40363498-40363998	0.144041549570568	1.54514448387883	2.4097086660733e-08
Cycling_B	chr22:24401198-24401698	0.140308834816305	2.11396379225793	2.45540319221866e-08
Cycling_B	chr2:161104106-161104606	0.116912400786736	1.51733679167424	2.45805512598706e-08
Cycling_B	chr9:126833681-126834181	0.152375419951415	2.24260157033372	2.49359263260926e-08
Cycling_B	chr2:236402045-236402545	0.233705262895969	2.17913949686059	2.50378115374115e-08
Cycling_B	chr10:119049331-119049831	0.101551285348017	2.46014414327965	2.5134917164378e-08
Cycling_B	chr3:187967606-187968106	0.112920596042849	3.09880514352091	2.56310038026351e-08
Cycling_B	chr5:124704055-124704555	0.103165990151435	2.07787362883657	2.56310038026351e-08
Cycling_B	chr11:65142124-65142624	0.0939377588940766	2.68708644880581	2.56540134726362e-08
Cycling_B	chr4:185812026-185812526	0.154856974760603	3.16980137991622	2.56636677148317e-08
Cycling_B	chr3:72164325-72164825	0.297262423615223	1.05125910052241	2.58184010702683e-08
Cycling_B	chr3:23761363-23761863	0.155945633516472	1.78901284021504	2.5966133229855e-08
Cycling_B	chr12:10252166-10252666	0.144318937527909	3.42319348438823	2.60031743579037e-08
Cycling_B	chr1:180849600-180850100	0.101681890325437	1.86213846704764	2.60528487299168e-08
Cycling_B	chr22:22403808-22404308	0.136717522576827	2.39210037774414	2.62605287566518e-08
Cycling_B	chr2:47697189-47697689	0.130379084073313	1.99888919976473	2.63104162527354e-08
Cycling_B	chr3:186996286-186996786	0.132414545845466	1.19927241896621	2.64435977471429e-08
Cycling_B	chr5:11720383-11720883	0.0848872627069404	3.75359797363663	2.67384866090329e-08
Cycling_B	chr10:119085786-119086286	0.0698196104756328	3.66186268294828	2.68089306476336e-08
Cycling_B	chr10:11663997-11664497	0.228267755507821	1.83629605592779	2.70102830089409e-08
Cycling_B	chr3:125108232-125108732	0.204901858965995	2.70181329384825	2.70460287179246e-08
Cycling_B	chr11:33388721-33389221	0.111840053928436	1.15134903183155	2.79187192000731e-08
Cycling_B	chr3:187976312-187976812	0.139065616181567	1.22876874735691	2.79656714383572e-08
Cycling_B	chr17:63961536-63962036	0.144944236205806	1.91382395280341	2.80360310176557e-08
Cycling_B	chr5:69374798-69375298	0.142739918937595	1.76023647185237	2.80695957012359e-08
Cycling_B	chr20:57315530-57316030	0.0786760013551687	1.89251788217738	2.83200780367974e-08
Cycling_B	chr2:174753167-174753667	0.123667674635108	1.0089748961454	2.85110446503669e-08
Cycling_B	chr4:40990836-40991336	0.0591010573167299	3.00729611033269	2.8808305709025e-08
Cycling_B	chr1:118960141-118960641	0.199930659003121	2.84624093970265	2.91955984391866e-08
Cycling_B	chr3:150766309-150766809	0.181151696710231	1.55959818251286	2.91955984391866e-08
Cycling_B	chr12:32264919-32265419	0.189173252531599	1.28598311513149	2.92671125433944e-08
Cycling_B	chr9:137576037-137576537	0.167390229506578	2.32069400356715	2.96189013091308e-08
Cycling_B	chr16:23335866-23336366	0.178509375506963	2.10027345956017	2.96331005313089e-08
Cycling_B	chr14:60204808-60205308	0.108247416578752	2.69452731883394	2.99631504448795e-08
Cycling_B	chr2:203583537-203584037	0.172044690079461	2.08384584038522	3.01594429304409e-08
Cycling_B	chr3:53174306-53174806	0.112397041271093	2.42716959413916	3.05648360949063e-08
Cycling_B	chr20:46386946-46387446	0.127885718073181	2.72820761339201	3.11273780035755e-08
Cycling_B	chr6:122789725-122790225	0.136797435903096	1.89778689638478	3.25420993324898e-08
Cycling_B	chr2:8552442-8552942	0.132306810392538	1.47389753019596	3.25536705504278e-08
Cycling_B	chr2:65394034-65394534	0.140042605824433	2.33271564470918	3.25536705504278e-08
Cycling_B	chr4:54184218-54184718	0.088805291439973	2.52084375464322	3.25536705504278e-08
Cycling_B	chr19:10234534-10235034	0.140972192751488	2.41910107641672	3.30726650614845e-08
Cycling_B	chr4:313409-313909	0.100560696457486	2.94456455225048	3.31854854450109e-08
Cycling_B	chr17:67811570-67812070	0.0932059738624064	2.10636630797558	3.32311781329034e-08
Cycling_B	chr9:37028182-37028682	0.0725043590438906	1.14581845264206	3.37037991579639e-08
Cycling_B	chr11:73152052-73152552	0.149876701144711	1.25582533494815	3.41673442249052e-08
Cycling_B	chr8:53899772-53900272	0.14798499205535	2.27859647772438	3.42151194242678e-08
Cycling_B	chr12:51502346-51502846	0.120927471450849	1.93599317291448	3.42941994536617e-08
Cycling_B	chr3:31929767-31930267	0.15056872984233	2.84208280467028	3.42941994536617e-08
Cycling_B	chr8:128111831-128112331	0.109464450694595	2.072043823885	3.42941994536617e-08
Cycling_B	chr19:55647266-55647766	0.227587847580306	1.84793440690076	3.44774572785614e-08
Cycling_B	chr15:70198704-70199204	0.0859920827494356	1.36618445170721	3.45119135458554e-08
Cycling_B	chr22:45262764-45263264	0.0842324512228703	1.5359228334122	3.56320514557053e-08
Cycling_B	chr22:42664985-42665485	0.162949097246481	1.58733572953269	3.61221295263793e-08
Cycling_B	chr12:45410689-45411189	0.12479500866623	2.99607510981039	3.62779970364979e-08
Cycling_B	chr22:50334396-50334896	0.149008421831053	2.16211369220331	3.65199610067126e-08
Cycling_B	chr3:66582716-66583216	0.166999849756055	1.54999399448217	3.65199610067126e-08
Cycling_B	chr22:45784822-45785322	0.100493574916992	3.50691613480574	3.67554143332555e-08
Cycling_B	chr17:1216129-1216629	0.185246807834827	2.1139594443569	3.68237872750015e-08
Cycling_B	chr16:30866194-30866694	0.138341231150456	3.77952641151674	3.71503800744772e-08
Cycling_B	chr11:76674514-76675014	0.109347172696995	1.42410606745708	3.75788606012482e-08
Cycling_B	chr7:29290045-29290545	0.108654027664135	3.05147477849956	3.7643007853359e-08
Cycling_B	chr15:69979212-69979712	0.0780185637878167	1.04001773289737	3.79206263538899e-08
Cycling_B	chrX:16104037-16104537	0.0992514065784048	2.57098773888642	3.80608567238483e-08
Cycling_B	chr7:21914625-21915125	0.171606100655098	3.15274863626592	3.85093120463988e-08
Cycling_B	chr6:36664721-36665221	0.121713029129594	2.81784066539654	3.86138482531069e-08
Cycling_B	chr12:10170134-10170634	0.202441026104276	2.91228376103417	3.86287651193304e-08
Cycling_B	chr2:130347174-130347674	0.124070513775259	1.86441779928848	3.87342832685197e-08
Cycling_B	chr22:31832544-31833044	0.121850979223175	2.53501044614815	3.87342832685197e-08
Cycling_B	chr3:23161612-23162112	0.131419462873695	2.47557650704176	3.87342832685197e-08
Cycling_B	chr3:188089637-188090137	0.052220889759262	1.63760201922282	3.87342832685197e-08
Cycling_B	chr6:18362203-18362703	0.0726156610890994	3.95495789622298	3.87342832685197e-08
Cycling_B	chr1:226686750-226687250	0.21447645017816	1.66436166441731	3.93071661075047e-08
Cycling_B	chr10:129605971-129606471	0.199697029165803	1.71539389723749	3.93163524625834e-08
Cycling_B	chr3:67046016-67046516	0.118340272101091	2.3122386146972	3.94228564639044e-08
Cycling_B	chr14:106417631-106418131	0.209113383853501	1.50482991145688	3.94236621038937e-08
Cycling_B	chr7:25894148-25894648	0.12843504363482	1.82450571941105	3.94236621038937e-08
Cycling_B	chr13:31301058-31301558	0.092944948402024	1.23112368774581	3.96378837872606e-08
Cycling_B	chr7:47149368-47149868	0.164293559981262	1.46104022597679	3.96378837872606e-08
Cycling_B	chr7:36190381-36190881	0.115334634125093	2.80381355896332	4.08115931805725e-08
Cycling_B	chr20:3799700-3800200	0.161508425991139	1.60623564488851	4.12399647839119e-08
Cycling_B	chr16:46918771-46919271	0.276571986536079	1.66893189430418	4.13651605112255e-08
Cycling_B	chr12:116814416-116814916	0.0878384546195401	2.67415832784861	4.1434508338325e-08
Cycling_B	chr12:121980130-121980630	0.239769192280017	1.52559697597896	4.20447063380436e-08
Cycling_B	chr17:76968985-76969485	0.257196070432174	1.0890822093796	4.20447063380436e-08
Cycling_B	chr6:85679143-85679643	0.167226328294048	1.08797497257675	4.2290214914119e-08
Cycling_B	chr3:188696964-188697464	0.195437606393955	1.21527854647779	4.25687596690805e-08
Cycling_B	chr21:34018879-34019379	0.142647268416489	2.03148735991606	4.28995753345892e-08
Cycling_B	chr2:54755584-54756084	0.141218759645585	1.57336940409518	4.34304880337475e-08
Cycling_B	chr20:40994075-40994575	0.116686695427281	2.93889124350211	4.36902138118952e-08
Cycling_B	chr11:9697729-9698229	0.150741368108242	2.97701148964965	4.37312855198249e-08
Cycling_B	chr11:113977155-113977655	0.260437074524766	1.41479970953538	4.39092792705079e-08
Cycling_B	chr19:2227442-2227942	0.112827704823415	2.43117103436461	4.46794391063349e-08
Cycling_B	chr12:122005610-122006110	0.143283594263055	2.22230449757846	4.4851618757328e-08
Cycling_B	chr9:91033746-91034246	0.0825774710571071	2.69752993256174	4.50248724038011e-08
Cycling_B	chr4:86223432-86223932	0.112306909421115	1.67964154965874	4.52554444977448e-08
Cycling_B	chr11:57511710-57512210	0.182529031046889	2.56939120688834	4.52698762568564e-08
Cycling_B	chr4:146041294-146041794	0.0915917325298421	1.39931656855551	4.55077014596857e-08
Cycling_B	chr6:25053200-25053700	0.0810319393456657	1.34819018070213	4.57765768698063e-08
Cycling_B	chr19:10219577-10220077	0.183471022882275	1.92014858752754	4.58232619570775e-08
Cycling_B	chr6:42777071-42777571	0.136473409643051	1.98016222333217	4.58679735194139e-08
Cycling_B	chr1:50251716-50252216	0.1400602987611	2.27623482692652	4.63130433510727e-08
Cycling_B	chr13:40127366-40127866	0.249441636923518	1.32091274175743	4.63130433510727e-08
Cycling_B	chr22:39465284-39465784	0.189481757526079	1.08994032181675	4.65165514795125e-08
Cycling_B	chr20:53906113-53906613	0.0804865785536644	3.68765406800311	4.8170646480388e-08
Cycling_B	chr9:136222763-136223263	0.212228883337559	3.25751494522786	4.8209901252247e-08
Cycling_B	chr3:71984913-71985413	0.258179462365542	1.39253836580687	4.95601367260602e-08
Cycling_B	chr2:224659716-224660216	0.130092932648302	2.00695029030792	4.9725873180981e-08
Cycling_B	chr6:132268609-132269109	0.0775161463866142	1.77642574995433	5.01768976600277e-08
Cycling_B	chr1:200304830-200305330	0.0747355349530903	1.855445288894	5.07517749651837e-08
Cycling_B	chr18:46711318-46711818	0.190092141028535	2.73605604452941	5.13019809670892e-08
Cycling_B	chr20:38076489-38076989	0.154410895346714	1.60794166760133	5.15654667249568e-08
Cycling_B	chr8:43380021-43380521	0.0539632768789798	2.95310796124057	5.20528662631892e-08
Cycling_B	chr7:101861180-101861680	0.118141549924599	2.15331506943127	5.28087463185899e-08
Cycling_B	chr11:111414899-111415399	0.1420042486164	2.39099969153779	5.30933373164951e-08
Cycling_B	chr12:3837126-3837626	0.132502987548035	1.71362749720701	5.3284731572386e-08
Cycling_B	chr1:205594796-205595296	0.129643069305927	2.91281291024618	5.37608906639039e-08
Cycling_B	chr7:152687059-152687559	0.0723598228861116	2.10205056778296	5.41650594800302e-08
Cycling_B	chr5:11903681-11904181	0.10196093689353	4.51982249809641	5.46067282966898e-08
Cycling_B	chr3:188086705-188087205	0.0787979522280192	2.34280020441712	5.46166966336454e-08
Cycling_B	chr8:117864804-117865304	0.0815958887229431	3.1792043403627	5.50368324911629e-08
Cycling_B	chr6:42504982-42505482	0.101357743872832	2.47314246741707	5.50609528343894e-08
Cycling_B	chr8:23424187-23424687	0.062668517985994	1.70744730055557	5.50609528343894e-08
Cycling_B	chr9:37399375-37399875	0.119075724459244	2.52162714911713	5.51664758239826e-08
Cycling_B	chr11:130023236-130023736	0.0778039646566013	1.52791147562792	5.66796676263588e-08
Cycling_B	chr3:66574017-66574517	0.127137063168388	2.06103608028302	5.6831939843191e-08
Cycling_B	chr13:28594010-28594510	0.100186017363436	2.86340506076756	5.76457296582631e-08
Cycling_B	chr3:71563782-71564282	0.175113602838576	1.2814783736498	5.82295726418095e-08
Cycling_B	chr5:72301516-72302016	0.153549442809872	2.01208746861298	5.82295726418095e-08
Cycling_B	chr4:55947319-55947819	0.202745121192126	1.32514009470611	5.85937365784731e-08
Cycling_B	chr5:125292634-125293134	0.159744332413496	3.23650411337157	5.88049846354591e-08
Cycling_B	chr17:16398552-16399052	0.10890489486685	1.33234209972341	6.09696160342426e-08
Cycling_B	chr2:196274421-196274921	0.151598056494508	1.49362679330893	6.09696160342426e-08
Cycling_B	chr20:32350375-32350875	0.0857606115081203	3.33674009912137	6.09696160342426e-08
Cycling_B	chr11:45298598-45299098	0.0662123661746914	3.59996907380333	6.09860162797489e-08
Cycling_B	chr4:145501285-145501785	0.241104024762688	3.52252083869896	6.0998037289932e-08
Cycling_B	chr6:7939396-7939896	0.162108585311756	1.93700801814879	6.12826060426364e-08
Cycling_B	chr15:100926239-100926739	0.115032982575028	2.31542688574813	6.30881973800826e-08
Cycling_B	chr4:25536868-25537368	0.195001602918619	2.80827336215226	6.30881973800826e-08
Cycling_B	chr19:48185315-48185815	0.0743924782925902	2.29611522669017	6.31636595554013e-08
Cycling_B	chr15:42503774-42504274	0.191135153277883	2.03597370138072	6.35115509532999e-08
Cycling_B	chr22:22692233-22692733	0.189328695660481	2.79442635614665	6.36072240161221e-08
Cycling_B	chr12:6446317-6446817	0.161054005221133	1.33972900664648	6.47592428276118e-08
Cycling_B	chr3:73451477-73451977	0.112118339942553	1.21842680120367	6.54585830325673e-08
Cycling_B	chr12:8644320-8644820	0.145935124511653	1.80147053641464	6.55804277599259e-08
Cycling_B	chr14:75439933-75440433	0.145969194782108	1.75785626062809	6.55804277599259e-08
Cycling_B	chr6:5139426-5139926	0.0832426910656835	2.99429104486552	6.55804277599259e-08
Cycling_B	chr1:167133086-167133586	0.0701903059950914	3.39439042884827	6.64382762721745e-08
Cycling_B	chr6:27815440-27815940	0.180540320766868	2.49926799310236	6.65305565911589e-08
Cycling_B	chr15:65663477-65663977	0.136666037711888	1.59071007877359	6.69054246604834e-08
Cycling_B	chr15:64151980-64152480	0.104795601636714	1.19027493591538	6.74102750234663e-08
Cycling_B	chr10:100014299-100014799	0.187326754656672	1.24111941422437	6.83824184024797e-08
Cycling_B	chr15:90818471-90818971	0.172137604395931	1.21006868475685	6.89484763389768e-08
Cycling_B	chr4:25870020-25870520	0.140762375326061	1.56873141807237	6.99951514019167e-08
Cycling_B	chr17:67569791-67570291	0.0771837754206107	2.64290941939189	7.00373846217466e-08
Cycling_B	chr18:35410517-35411017	0.329196683700314	2.71278154850709	7.00373846217466e-08
Cycling_B	chr2:64100576-64101076	0.0907786291399271	2.04108761197898	7.0272385587603e-08
Cycling_B	chr11:118415670-118416170	0.150354839040477	2.55232789726518	7.0549767206252e-08
Cycling_B	chr15:45545329-45545829	0.0568843204120012	2.48523549346308	7.09755400747915e-08
Cycling_B	chr2:128145086-128145586	0.129765093634372	2.8440086188693	7.10480316920622e-08
Cycling_B	chr17:57004810-57005310	0.242568889749099	1.14582747512753	7.11659246334799e-08
Cycling_B	chr16:23694825-23695325	0.119204324055422	2.67442589997706	7.13868865113412e-08
Cycling_B	chr9:134128564-134129064	0.103414965404066	2.5172785675146	7.13868865113412e-08
Cycling_B	chr4:73605965-73606465	0.048806779444708	1.17214730117735	7.14603945187823e-08
Cycling_B	chr5:14209089-14209589	0.118974027833408	1.27173972585644	7.14603945187823e-08
Cycling_B	chr7:101990815-101991315	0.340348042990812	1.5034108020154	7.30034436067964e-08
Cycling_B	chr9:134889372-134889872	0.0822582805937147	4.42015860872725	7.39360523717566e-08
Cycling_B	chr3:16447116-16447616	0.101395179075334	1.90431777152667	7.39997379602483e-08
Cycling_B	chr1:44025770-44026270	0.135861054120841	2.26286776083995	7.51351668718239e-08
Cycling_B	chr12:122026153-122026653	0.158149800854473	2.77452931833777	7.51351668718239e-08
Cycling_B	chr21:38861962-38862462	0.107817509578084	1.06476906409026	7.5187214992062e-08
Cycling_B	chr13:33110327-33110827	0.160367482838644	2.66447446044602	7.56918059440097e-08
Cycling_B	chr5:170154598-170155098	0.168539894602	2.7289734804663	7.598303135388e-08
Cycling_B	chr4:56183583-56184083	0.143942106985268	1.76083468822687	7.61344682743735e-08
Cycling_B	chr14:94451418-94451918	0.107934420805932	2.73834697806323	7.61739043244357e-08
Cycling_B	chr5:137075094-137075594	0.16216360399099	2.62171962201793	7.61739043244357e-08
Cycling_B	chr14:60204052-60204552	0.0902813854907271	2.10747695296644	7.65422495666141e-08
Cycling_B	chr3:23762211-23762711	0.0998574339990107	1.09530052836113	7.72177558441813e-08
Cycling_B	chr6:70857343-70857843	0.204447694135654	1.53006836721731	7.72177558441813e-08
Cycling_B	chr22:35350163-35350663	0.215160374378013	1.66526461521902	7.80839035947624e-08
Cycling_B	chr4:1719396-1719896	0.213922993483651	3.16730082802628	7.81550194125053e-08
Cycling_B	chr8:27386387-27386887	0.196427281544328	1.73609634018422	7.94564195445232e-08
Cycling_B	chr7:101171949-101172449	0.143120839031359	1.68820920503451	7.96266688056757e-08
Cycling_B	chr16:19410827-19411327	0.0904420967076838	2.62380389840843	7.98952274970446e-08
Cycling_B	chr8:66610161-66610661	0.137971553443707	1.8042181313818	7.98952274970446e-08
Cycling_B	chr9:116763656-116764156	0.105983900895962	3.54319797099405	8.08861127757589e-08
Cycling_B	chr2:64063076-64063576	0.101790811951492	2.23565827779316	8.10678749483742e-08
Cycling_B	chr6:106728584-106729084	0.0760018875562738	2.43440174582737	8.15997221132551e-08
Cycling_B	chr16:14606022-14606522	0.187397195253698	2.79064768439384	8.20868643816859e-08
Cycling_B	chr10:104348016-104348516	0.0788536528755303	2.10036999377458	8.2343275294516e-08
Cycling_B	chr12:95390168-95390668	0.155218476391346	3.5719035917247	8.2609530256236e-08
Cycling_B	chr19:55121089-55121589	0.0727276197670294	2.76675757382014	8.35918502334576e-08
Cycling_B	chr9:123089227-123089727	0.0774774477324359	3.74255704884378	8.3791596470622e-08
Cycling_B	chr1:156157457-156157957	0.099807153748349	1.92705276483941	8.41277074241573e-08
Cycling_B	chr7:22447726-22448226	0.156902094225123	1.48072779530946	8.41993075439846e-08
Cycling_B	chr3:160136372-160136872	0.175610165580372	1.76806692183408	8.44150211074369e-08
Cycling_B	chr11:129947424-129947924	0.0686988082310054	2.00013558153559	8.45899774302422e-08
Cycling_B	chr16:87702374-87702874	0.185201021100428	1.39239679931107	8.45899774302422e-08
Cycling_B	chr9:83699571-83700071	0.147147834730334	2.76108193986897	8.58195919942131e-08
Cycling_B	chr13:31377950-31378450	0.143379419212711	1.63383790983278	9.0007600534686e-08
Cycling_B	chr10:96700629-96701129	0.273857029931865	1.20463681063464	9.00463754389414e-08
Cycling_B	chr17:31537950-31538450	0.129580315008765	1.01366681593611	9.00463754389414e-08
Cycling_B	chr3:19343943-19344443	0.136364203223951	1.94133811280305	9.00569537103869e-08
Cycling_B	chr6:122751313-122751813	0.228841699638313	1.72296173223994	9.02176726240839e-08
Cycling_B	chr1:34057648-34058148	0.0773816966973925	3.06559643863311	9.03113885840684e-08
Cycling_B	chr5:158956555-158957055	0.100646442269635	1.70043301394657	9.12091055966349e-08
Cycling_B	chr12:95198749-95199249	0.132274261160407	2.29082179242964	9.12186325733349e-08
Cycling_B	chr7:98616936-98617436	0.0965107159702003	3.15918110529989	9.26528300779565e-08
Cycling_B	chr9:89447859-89448359	0.102731354393324	2.91712960564816	9.26528300779565e-08
Cycling_B	chr16:87810220-87810720	0.236063041515987	1.21325577813577	9.29457306190108e-08
Cycling_B	chr2:38408569-38409069	0.0772086931404614	2.20145325448595	9.52364295620714e-08
Cycling_B	chr19:10233906-10234406	0.17206033062606	3.10283769501809	9.55822348150749e-08
Cycling_B	chr15:51647120-51647620	0.1256324362646	3.39851418111586	9.5858950877367e-08
Cycling_B	chr22:50470438-50470938	0.232768644328377	1.8671855594162	9.5858950877367e-08
Cycling_B	chr6:89356612-89357112	0.104448665870309	2.34299025293029	9.59424872142158e-08
Cycling_B	chr20:34719513-34720013	0.131902940368709	1.06369883430535	9.62152816949639e-08
Cycling_B	chr12:120166269-120166769	0.0964198158298218	1.674249584806	9.65347686018237e-08
Cycling_B	chr3:141679146-141679646	0.118800033121937	3.12043084931962	9.75910084613227e-08
Cycling_B	chr15:68632017-68632517	0.0680589550768441	1.97689928268039	9.77562336588261e-08
Cycling_B	chr21:42659672-42660172	0.170604550440283	2.23302483378884	9.80000835962457e-08
Cycling_B	chr7:92674395-92674895	0.12729138153262	2.10680230119297	9.81933475035644e-08
Cycling_B	chr21:41877142-41877642	0.0815237955883133	2.86415307735894	1.00269711420545e-07
Cycling_B	chr3:188240127-188240627	0.122443688559303	2.42400782985493	1.00843933527304e-07
Cycling_B	chr3:58951947-58952447	0.126724717087417	2.57089570085298	1.01094877982619e-07
Cycling_B	chr7:106062392-106062892	0.298274452933287	3.08301082521241	1.0122360016989e-07
Cycling_B	chr8:114238390-114238890	0.105197991496936	2.14109927325432	1.02149931409343e-07
Cycling_B	chr6:88599552-88600052	0.12631592849393	1.3820808663382	1.02974670364689e-07
Cycling_B	chr2:6780790-6781290	0.235462049731641	1.47879592559051	1.04407536848419e-07
Cycling_B	chr8:72174011-72174511	0.190689994985081	2.84318100810668	1.04750936702702e-07
Cycling_B	chr12:25004381-25004881	0.113426211429508	1.42584016830462	1.04795210581709e-07
Cycling_B	chr7:143258847-143259347	0.111113258700062	1.81399894489834	1.05151327055928e-07
Cycling_B	chr14:54785681-54786181	0.0677285135756886	1.96957574175933	1.07331863275433e-07
Cycling_B	chr1:45836407-45836907	0.119608493590936	2.75430632011228	1.07572664148871e-07
Cycling_B	chr21:33968238-33968738	0.168043963790506	2.66032445126642	1.07572664148871e-07
Cycling_B	chr15:56365143-56365643	0.225084438590997	1.66010144886992	1.09022457549819e-07
Cycling_B	chr6:18327589-18328089	0.126616761038571	1.70476171412252	1.09022457549819e-07
Cycling_B	chr5:159414261-159414761	0.0875523599471054	1.28157823311614	1.10248782322909e-07
Cycling_B	chr16:21506776-21507276	0.263568746412462	1.12948808849561	1.10901822837564e-07
Cycling_B	chr4:15799695-15800195	0.260524909004129	2.86294751219763	1.10901822837564e-07
Cycling_B	chr5:159052710-159053210	0.236478245884674	1.37074898384566	1.11630947740892e-07
Cycling_B	chr18:32802885-32803385	0.114707105150336	1.31545457631354	1.12328586921437e-07
Cycling_B	chr19:6161190-6161690	0.0966595124925187	1.43873592681112	1.12328586921437e-07
Cycling_B	chr9:112739773-112740273	0.0886779402083998	2.26053539614472	1.12637653667074e-07
Cycling_B	chr11:103875828-103876328	0.138146057074779	2.25058250833459	1.1436536120014e-07
Cycling_B	chr16:11294419-11294919	0.175994015478381	2.59437802327473	1.15536973340039e-07
Cycling_B	chr3:187945334-187945834	0.122434165331889	3.21578480259595	1.15643436004117e-07
Cycling_B	chr1:21517244-21517744	0.142076504532592	1.00810852498782	1.1584946566215e-07
Cycling_B	chr20:57468460-57468960	0.21454595200774	2.40473454774899	1.16030648613513e-07
Cycling_B	chr16:11248123-11248623	0.164447066251527	2.40112339185077	1.17750049102114e-07
Cycling_B	chr8:48672175-48672675	0.0678048453708908	3.26467971166933	1.18567053489573e-07
Cycling_B	chr11:85089587-85090087	0.192409978230279	1.78903852168154	1.1889771961159e-07
Cycling_B	chr10:5657862-5658362	0.0632343083754538	2.15250889004098	1.19246379813043e-07
Cycling_B	chr20:19071232-19071732	0.0914060491424493	2.03977554538542	1.19560848120005e-07
Cycling_B	chr7:22425298-22425798	0.0717548760006623	1.73890216025288	1.19560848120005e-07
Cycling_B	chr8:129370424-129370924	0.139357562803219	4.16784939375127	1.20618741986886e-07
Cycling_B	chr14:95661738-95662238	0.0816244168720997	1.35276567980996	1.2250428807267e-07
Cycling_B	chr7:36192473-36192973	0.0878330740100354	1.77654084334159	1.2276637279175e-07
Cycling_B	chr16:11308752-11309252	0.218228122101947	1.82967226134447	1.2449539077102e-07
Cycling_B	chr4:2696384-2696884	0.239119511112435	1.27866752895616	1.25639012137454e-07
Cycling_B	chr10:78659508-78660008	0.222964458289927	3.56394586401887	1.26683411780319e-07
Cycling_B	chr9:120905329-120905829	0.144563408465946	1.90227795733236	1.26683411780319e-07
Cycling_B	chr2:142981659-142982159	0.100017256203353	2.78065414081434	1.27772329263177e-07
Cycling_B	chr4:73573643-73574143	0.140535944910891	3.07357578259387	1.28580561184366e-07
Cycling_B	chr2:145220959-145221459	0.0867905122957038	3.68346536309526	1.28744868804464e-07
Cycling_B	chr19:1648828-1649328	0.118794357894696	1.33353574872025	1.28998526961608e-07
Cycling_B	chr5:173745130-173745630	0.348157013283822	2.50565585074854	1.31127815881147e-07
Cycling_B	chr6:132757641-132758141	0.261083865783278	2.01613517246034	1.31127815881147e-07
Cycling_B	chr14:100714150-100714650	0.106229782579947	2.25210036137182	1.31614123303505e-07
Cycling_B	chr12:68772699-68773199	0.129371423640694	2.49947650463696	1.31843619140004e-07
Cycling_B	chr1:192806545-192807045	0.0635185629336622	2.77353987214608	1.32142774663508e-07
Cycling_B	chr14:71524504-71525004	0.104478835641656	1.95316867265222	1.37507086144411e-07
Cycling_B	chr5:81287875-81288375	0.116074066807314	2.71874942342828	1.37507086144411e-07
Cycling_B	chr4:74873544-74874044	0.132843016829175	2.41738337816991	1.3928541282255e-07
Cycling_B	chr17:39208839-39209339	0.263425337545443	1.78737325959099	1.41244143036989e-07
Cycling_B	chr22:39528545-39529045	0.135771919610085	2.11209822116726	1.41244143036989e-07
Cycling_B	chr1:173415439-173415939	0.110594961469035	1.19907359599094	1.42918944665992e-07
Cycling_B	chr9:37409066-37409566	0.493310505674565	1.15513341210494	1.43573416373915e-07
Cycling_B	chr12:95197611-95198111	0.122016731267399	2.62830030788958	1.43813286678733e-07
Cycling_B	chr8:143434756-143435256	0.198146304106688	1.43399985371839	1.46605146569417e-07
Cycling_B	chr11:123483789-123484289	0.0785957589562746	3.21632552178067	1.46617100834072e-07
Cycling_B	chr8:130420201-130420701	0.149823301632549	2.37638111728578	1.46617100834072e-07
Cycling_B	chr8:125457892-125458392	0.11376149702272	2.34914219597901	1.46778716372764e-07
Cycling_B	chr16:56942193-56942693	0.160295409129931	1.75556662975934	1.47683109703856e-07
Cycling_B	chr4:41213978-41214478	0.0925516335102176	1.25992079671049	1.47683109703856e-07
Cycling_B	chr20:44585573-44586073	0.221553234223418	2.05049465529411	1.51426499720626e-07
Cycling_B	chr5:178117928-178118428	0.0788242996826064	1.26729237713959	1.54206868191552e-07
Cycling_B	chr17:68086070-68086570	0.181573077621868	2.31467321866281	1.5658974655684e-07
Cycling_B	chr2:60840108-60840608	0.1169517207768	2.64118447078566	1.59219253495859e-07
Cycling_B	chr9:121972612-121973112	0.121778937427543	1.60551874374394	1.59595332497745e-07
Cycling_B	chr12:24361822-24362322	0.124195471337785	2.2427281887384	1.60731727137775e-07
Cycling_B	chr7:70408519-70409019	0.110597501047424	2.50586532752118	1.60731727137775e-07
Cycling_B	chr10:68046606-68047106	0.0724975077191041	1.70497049405231	1.61792523051297e-07
Cycling_B	chr7:118179145-118179645	0.139472561626676	3.06213072577701	1.63141307627067e-07
Cycling_B	chr17:83100885-83101385	0.100396589734295	1.34779832445422	1.64466230573613e-07
Cycling_B	chr1:31744457-31744957	0.153036520053775	1.8993485891633	1.65183466582725e-07
Cycling_B	chr1:225436507-225437007	0.0601030679003085	2.36719285803516	1.65432582395231e-07
Cycling_B	chr22:22164497-22164997	0.131331035752732	2.53060359642503	1.65618369980279e-07
Cycling_B	chr22:43111161-43111661	0.218818922166884	1.82182204151549	1.65979686531227e-07
Cycling_B	chr1:32255584-32256084	0.1742148481829	2.21331520366517	1.66120305203167e-07
Cycling_B	chr11:104073875-104074375	0.159203040245881	1.4861901130483	1.66718754402417e-07
Cycling_B	chr5:1874777-1875277	0.0737990685332151	2.12316996393842	1.66911639594157e-07
Cycling_B	chr8:42638527-42639027	0.237181602604834	1.55771709545233	1.67079003755923e-07
Cycling_B	chr3:123153072-123153572	0.184728630722192	1.88608576608234	1.67302170778863e-07
Cycling_B	chr12:120132727-120133227	0.172451281194146	1.25949084250191	1.69635543064241e-07
Cycling_B	chr4:73653585-73654085	0.143760027236817	2.04580948750126	1.69956985355721e-07
Cycling_B	chr2:38607642-38608142	0.112141055858219	2.04272022679539	1.73703477626077e-07
Cycling_B	chr15:59395207-59395707	0.0569193087383231	2.3081169886943	1.74124948336455e-07
Cycling_B	chr8:128071047-128071547	0.160379530936337	1.732301569972	1.74718896479358e-07
Cycling_B	chr17:21051728-21052228	0.108142914492084	2.48019783770521	1.74757826791899e-07
Cycling_B	chr19:34193392-34193892	0.144311361999565	1.84431833665369	1.75947662953198e-07
Cycling_B	chr9:123475383-123475883	0.0587642333185645	2.13907270602738	1.7645426433022e-07
Cycling_B	chr13:102968718-102969218	0.120864083497439	2.39786080961249	1.76714053815742e-07
Cycling_B	chr5:129496368-129496868	0.11934871398353	2.10619078025321	1.78134237122427e-07
Cycling_B	chr12:66617982-66618482	0.181043688319996	2.56346303453877	1.78692425584756e-07
Cycling_B	chr18:5972259-5972759	0.185817955512186	1.48568698341129	1.79296458557406e-07
Cycling_B	chr22:18071591-18072091	0.079439232613036	1.6002977960112	1.79721007875174e-07
Cycling_B	chr6:139325699-139326199	0.190071564132731	2.23116661531558	1.79721007875174e-07
Cycling_B	chr19:34867570-34868070	0.155587151389716	3.24886728110656	1.79827619185437e-07
Cycling_B	chr20:37375188-37375688	0.14141292040455	1.9689369100971	1.80481196454506e-07
Cycling_B	chr3:188242384-188242884	0.207920185536863	1.2621937133862	1.81184584736563e-07
Cycling_B	chr17:10033972-10034472	0.201361457069	3.18442521350375	1.84486004520482e-07
Cycling_B	chr8:124638355-124638855	0.0927997247521084	1.72870793140915	1.88505254408509e-07
Cycling_B	chr3:188754214-188754714	0.155554359206598	2.06838143117473	1.89283489150315e-07
Cycling_B	chr6:158809527-158810027	0.134824297503006	2.01694970835723	1.89482677610381e-07
Cycling_B	chr5:124824831-124825331	0.105342161561162	2.10969377010368	1.92564567189011e-07
Cycling_B	chr5:88661041-88661541	0.10766916702287	2.09362983659354	1.93513113145895e-07
Cycling_B	chr11:82976629-82977129	0.1445875015896	2.29453229226517	1.96333150631352e-07
Cycling_B	chr3:49945548-49946048	0.0872142851789648	2.67721393393593	1.97353367005277e-07
Cycling_B	chr12:122063955-122064455	0.134485503640173	1.77788923954619	2.033660058549e-07
Cycling_B	chr2:100394136-100394636	0.203531176131293	1.06989366878156	2.04686949545099e-07
Cycling_B	chr4:41214506-41215006	0.216884904601753	2.46239117913982	2.05225063309421e-07
Cycling_B	chr17:1198482-1198982	0.165165812991212	1.37963944510171	2.07212468593242e-07
Cycling_B	chr19:946988-947488	0.0934432722752705	1.55653594458378	2.08256137901198e-07
Cycling_B	chr19:37926650-37927150	0.12389714156256	1.25721389279104	2.09348549694167e-07
Cycling_B	chr1:154413145-154413645	0.0891496050259483	2.09705178728845	2.1244577022474e-07
Cycling_B	chr11:67027896-67028396	0.116319843650625	1.62802924952736	2.1244577022474e-07
Cycling_B	chr4:2954716-2955216	0.128285296283176	1.44073908710913	2.13091531392851e-07
Cycling_B	chr16:49366083-49366583	0.130316212203579	1.57812593021404	2.17244984895409e-07
Cycling_B	chr7:90757435-90757935	0.258513984926897	2.9333448951126	2.17244984895409e-07
Cycling_B	chr9:37381050-37381550	0.109566958034894	1.39945921988332	2.17244984895409e-07
Cycling_B	chr11:118414915-118415415	0.124884157317063	3.68230863539633	2.20619937145176e-07
Cycling_B	chr4:169211271-169211771	0.191660466834146	1.37420448513981	2.20619937145176e-07
Cycling_B	chr9:134931272-134931772	0.0892339666635815	2.36232144668697	2.20619937145176e-07
Cycling_B	chr2:144683062-144683562	0.166741868973766	2.19246304656688	2.22355250767042e-07
Cycling_B	chr6:37549500-37550000	0.165849522398438	1.64957653549192	2.24850753928454e-07
Cycling_B	chr1:38154064-38154564	0.160918880710432	2.42968796655293	2.25476230897134e-07
Cycling_B	chr14:94473609-94474109	0.0729974425469215	1.06699131640028	2.26413638904945e-07
Cycling_B	chr11:113967356-113967856	0.115790882517881	1.83881053547909	2.28777864819983e-07
Cycling_B	chr13:33111395-33111895	0.0676769917082111	2.49438289205383	2.30806588405482e-07
Cycling_B	chr19:16958952-16959452	0.127044272243335	2.8479092154157	2.31739050683796e-07
Cycling_B	chr12:51482885-51483385	0.0990008310593244	1.8071451157007	2.31955366279209e-07
Cycling_B	chr2:173327592-173328092	0.0686312032967043	1.98152088669895	2.3201246210928e-07
Cycling_B	chr8:102533827-102534327	0.088347973990777	2.24435519016896	2.34826145879091e-07
Cycling_B	chr7:47938176-47938676	0.137760406871983	1.18636317521722	2.38041538009297e-07
Cycling_B	chr7:101864965-101865465	0.0979276440758207	3.08902396060861	2.4388590041593e-07
Cycling_B	chr8:109133514-109134014	0.162206785506378	2.64708867506822	2.44944012947904e-07
Cycling_B	chr1:107358911-107359411	0.10009097396021	2.4982407092869	2.46958626962977e-07
Cycling_B	chr10:98168111-98168611	0.146735511331213	1.66803709236969	2.46958626962977e-07
Cycling_B	chr2:6808379-6808879	0.157062368694008	1.2377220966761	2.47965847749069e-07
Cycling_B	chr22:21781574-21782074	0.107351204568286	2.00823862914044	2.47987731332961e-07
Cycling_B	chr8:128353573-128354073	0.225168043995916	2.88278811872863	2.49642438979722e-07
Cycling_B	chr17:28045253-28045753	0.145300189994921	3.32181287414662	2.52636769414133e-07
Cycling_B	chr17:63928094-63928594	0.175046650125485	2.8284241674851	2.52847239663294e-07
Cycling_B	chr16:89923021-89923521	0.12620514275424	2.22399203489728	2.5330332611402e-07
Cycling_B	chr3:111616474-111616974	0.277587298552904	1.60812158131417	2.541058568831e-07
Cycling_B	chr21:41766918-41767418	0.123627793278612	2.42350056611418	2.55243917314635e-07
Cycling_B	chr12:117155158-117155658	0.223168524957484	2.5474973417962	2.5798563060375e-07
Cycling_B	chr2:64087021-64087521	0.0576043658917781	2.35849214307968	2.59135818206296e-07
Cycling_B	chr1:203295725-203296225	0.192382803982355	1.41875131181177	2.59728371395643e-07
Cycling_B	chr5:141509240-141509740	0.129708693682401	2.3003804134193	2.6085278892698e-07
Cycling_B	chr7:44377904-44378404	0.133507581946843	1.91542052286851	2.61628243813382e-07
Cycling_B	chr1:20343088-20343588	0.0825125371712748	2.14582025667507	2.66634444085817e-07
Cycling_B	chr13:98825014-98825514	0.0700592976682138	2.12162495349378	2.69948758588984e-07
Cycling_B	chr3:4503061-4503561	0.234898069935416	1.00277372429763	2.70156474784805e-07
Cycling_B	chr3:125192290-125192790	0.111778158533033	1.76936825964137	2.7577610318183e-07
Cycling_B	chr11:104075082-104075582	0.115579337936802	1.01832116738626	2.7854429406831e-07
Cycling_B	chr1:21518992-21519492	0.113283933179183	1.23188353152843	2.84857458485684e-07
Cycling_B	chr11:2387475-2387975	0.11893332401401	1.05225822885319	2.85792319004845e-07
Cycling_B	chr6:159218115-159218615	0.0804679553264544	2.2826587920224	2.85792319004845e-07
Cycling_B	chr4:39961917-39962417	0.119450903794123	1.91945231883603	2.86542660359818e-07
Cycling_B	chr16:3622907-3623407	0.0849659666324157	2.00115103771259	2.8753616822856e-07
Cycling_B	chr12:113120881-113121381	0.103862817657129	2.89938248110519	2.88795633602409e-07
Cycling_B	chr15:79595967-79596467	0.11736876196254	1.7199126049119	2.91169017510414e-07
Cycling_B	chr17:73132126-73132626	0.209910255824862	1.35787783967696	2.91669364767546e-07
Cycling_B	chr13:30442967-30443467	0.149502037638337	1.51000388422854	2.92729639563085e-07
Cycling_B	chr1:167430136-167430636	0.200036412059648	1.70678121189578	2.9368216415555e-07
Cycling_B	chr10:26311466-26311966	0.0621386828107446	2.44398109907429	2.94712230816292e-07
Cycling_B	chr15:67853408-67853908	0.133645082190194	2.0642185766872	2.94712230816292e-07
Cycling_B	chr1:9850782-9851282	0.0926810564553542	1.6226671259414	2.95179018642463e-07
Cycling_B	chr13:33109725-33110225	0.0925125601803569	1.39521882919327	2.95179018642463e-07
Cycling_B	chr5:169705234-169705734	0.104325675280866	2.29586828499803	2.95179018642463e-07
Cycling_B	chr11:59271739-59272239	0.0858337305983411	2.27886418465089	2.95404240154089e-07
Cycling_B	chr12:113067651-113068151	0.0961916467046336	4.00235067174547	2.978468478045e-07
Cycling_B	chr1:17060154-17060654	0.146691168094522	2.41801902754694	2.98228839188477e-07
Cycling_B	chr3:125147109-125147609	0.182359647215554	2.19831326764084	3.00287064758162e-07
Cycling_B	chr15:31229217-31229717	0.150318556211462	1.64642930254521	3.00968965105505e-07
Cycling_B	chr19:16302805-16303305	0.0721742984798557	2.24441593010848	3.02374287390143e-07
Cycling_B	chr16:27300240-27300740	0.0445755488117993	2.90802490348543	3.03210230377085e-07
Cycling_B	chr8:80196779-80197279	0.134664630593158	2.40635767984242	3.06874061886247e-07
Cycling_B	chr11:104015575-104016075	0.178168730265006	2.6207794159776	3.08842023494519e-07
Cycling_B	chr8:95142172-95142672	0.0956333016617646	1.80306512373312	3.1155999525616e-07
Cycling_B	chr3:195393986-195394486	0.194728247421628	2.02657926326043	3.12373016326235e-07
Cycling_B	chr3:183569414-183569914	0.0846158312775989	3.77225300978118	3.14021910799462e-07
Cycling_B	chr12:3229534-3230034	0.0862812140779284	1.72975109540119	3.14854629044777e-07
Cycling_B	chr7:25862382-25862882	0.219563467597861	1.49009628733384	3.23826432737923e-07
Cycling_B	chr4:40515323-40515823	0.177415916193251	1.23022890873496	3.26765090814608e-07
Cycling_B	chr1:21518031-21518531	0.172687136268452	1.5308572488731	3.27394708800223e-07
Cycling_B	chr15:43788824-43789324	0.192330093621895	2.29881455364041	3.27394708800223e-07
Cycling_B	chr7:2301056-2301556	0.0702669258862676	1.20488017073417	3.29909445704541e-07
Cycling_B	chr22:50296106-50296606	0.0884499842440916	2.11173968890298	3.33765457635814e-07
Cycling_B	chr17:49248930-49249430	0.128069171323683	2.06619550300213	3.34272657781796e-07
Cycling_B	chr14:95663302-95663802	0.108544513519039	2.15007542190941	3.35876484125718e-07
Cycling_B	chr3:36922714-36923214	0.140156389974786	1.89284520347177	3.36297571189097e-07
Cycling_B	chr22:45772838-45773338	0.310175023479715	3.17226420956617	3.37232693120966e-07
Cycling_B	chr20:47435526-47436026	0.0712881293435068	1.01301022528992	3.42871353187362e-07
Cycling_B	chr14:93975961-93976461	0.194395746555878	1.86060832935058	3.44444600600456e-07
Cycling_B	chr2:224638788-224639288	0.0838921756208991	1.16993906345269	3.44444600600456e-07
Cycling_B	chr7:29424252-29424752	0.112576764449656	1.8370507893643	3.47715215366115e-07
Cycling_B	chr6:155181423-155181923	0.11927992523533	1.65473179316271	3.49293619220612e-07
Cycling_B	chr2:161905562-161906062	0.116389331099746	2.01656251744703	3.49517481155936e-07
Cycling_B	chr22:19974379-19974879	0.111676803789316	2.66841405385327	3.5016783890524e-07
Cycling_B	chr11:9596412-9596912	0.083909463933828	2.03801626305976	3.54327869373952e-07
Cycling_B	chr16:80710861-80711361	0.129855938961871	1.78427497895871	3.54461580193296e-07
Cycling_B	chr5:11719852-11720352	0.0637976772552336	2.8519731238027	3.57339049431321e-07
Cycling_B	chr11:87447552-87448052	0.0926542090339242	3.10255613373796	3.6170285658944e-07
Cycling_B	chr8:8821974-8822474	0.180368983672012	2.42995467775937	3.64508193891122e-07
Cycling_B	chr11:19433279-19433779	0.0868384108877598	1.02367447873453	3.67284588091075e-07
Cycling_B	chr17:14785010-14785510	0.153981860978052	1.66191423159297	3.73970070449475e-07
Cycling_B	chr2:65208428-65208928	0.104062454685134	2.43180774063314	3.73970070449475e-07
Cycling_B	chr16:49150324-49150824	0.129909420570111	3.31636279940583	3.75526980509738e-07
Cycling_B	chr3:112121525-112122025	0.126088935916731	1.78545593315214	3.75873208198263e-07
Cycling_B	chr19:35296458-35296958	0.120724409909944	2.23375234768753	3.76236648573692e-07
Cycling_B	chr20:18802482-18802982	0.100878608105896	2.2647993367902	3.80107979753585e-07
Cycling_B	chr17:17889775-17890275	0.0859311828215685	1.92739938676676	3.80535231033687e-07
Cycling_B	chr13:27230165-27230665	0.11926910002392	2.61246766440527	3.82567965313471e-07
Cycling_B	chr13:27347715-27348215	0.104405184305435	2.77734829396243	3.82567965313471e-07
Cycling_B	chr9:121944833-121945333	0.108482506179576	2.20047480038508	3.83077917319398e-07
Cycling_B	chr13:41503339-41503839	0.101739470204905	2.34610730640429	3.85021712090865e-07
Cycling_B	chr2:196178841-196179341	0.128508839239937	3.18175870547106	3.89704512823261e-07
Cycling_B	chr6:87115002-87115502	0.126371731606873	3.12268137293555	3.926649679431e-07
Cycling_B	chr2:10083698-10084198	0.0826468546393376	2.12639350928496	3.95619505558051e-07
Cycling_B	chr1:171252460-171252960	0.196977979109053	3.40591522812201	3.97615822049497e-07
Cycling_B	chr17:4396100-4396600	0.235961887035236	1.79890790928665	4.00453488445908e-07
Cycling_B	chr9:96137247-96137747	0.125098326552223	1.469133557541	4.03611272854175e-07
Cycling_B	chr20:37380523-37381023	0.158970265247172	3.80060701613266	4.03927730005915e-07
Cycling_B	chr20:49633199-49633699	0.137093035350819	2.04705885953123	4.10296649496787e-07
Cycling_B	chr9:124480481-124480981	0.0730034182154664	2.83480500476832	4.11432862072854e-07
Cycling_B	chr3:34021193-34021693	0.186426493396297	1.9877618660542	4.11864346947324e-07
Cycling_B	chr4:793985-794485	0.0774806590670363	2.21775123948351	4.12483142528032e-07
Cycling_B	chr16:2968195-2968695	0.113665872627599	2.56119849021618	4.14332433612693e-07
Cycling_B	chr15:23095725-23096225	0.0570044995405137	1.40570707860901	4.15470122087447e-07
Cycling_B	chr4:76728404-76728904	0.0697836876103333	3.00039955417272	4.18003088931267e-07
Cycling_B	chr4:77155454-77155954	0.15803015311934	1.96167581991382	4.18003088931267e-07
Cycling_B	chr4:112523739-112524239	0.226119805543925	1.70822683919755	4.20445796444621e-07
Cycling_B	chr12:24505320-24505820	0.0577087321380923	3.52131991925359	4.21942435210588e-07
Cycling_B	chr2:145752085-145752585	0.137262371156452	1.39765004287899	4.26559968045173e-07
Cycling_B	chr9:9606463-9606963	0.0857125562469	2.03251689959107	4.27681487129024e-07
Cycling_B	chr2:136072588-136073088	0.165145618786768	2.1543021890702	4.27855737170448e-07
Cycling_B	chr7:521707-522207	0.182425298713534	1.73772119128374	4.29347655318973e-07
Cycling_B	chr19:38506896-38507396	0.197924574645427	1.94052241664949	4.36638972175257e-07
Cycling_B	chr11:83681209-83681709	0.220396486690644	2.98363993172946	4.37035604861564e-07
Cycling_B	chr1:94237397-94237897	0.104265836755241	2.00149479403852	4.3785467046323e-07
Cycling_B	chr8:125606189-125606689	0.339583639961056	2.13499652799356	4.40259643736672e-07
Cycling_B	chr16:85686056-85686556	0.138129866411071	1.92970370787054	4.41712615403822e-07
Cycling_B	chr3:14688447-14688947	0.126533536237416	2.58147475459595	4.41712615403822e-07
Cycling_B	chr12:99393715-99394215	0.0740649871101113	2.50404801650715	4.43019705247194e-07
Cycling_B	chr12:6433582-6434082	0.089277353372199	1.88896669194882	4.46793500742572e-07
Cycling_B	chr3:64039216-64039716	0.104996360885428	2.93152215664511	4.49091454027457e-07
Cycling_B	chr1:17141309-17141809	0.130589549868502	1.47737395199081	4.55064258593234e-07
Cycling_B	chr16:89095445-89095945	0.0971903675244848	1.46456951536122	4.55174684313525e-07
Cycling_B	chr3:183591251-183591751	0.0711685735627705	1.97849138401798	4.55395353592946e-07
Cycling_B	chr4:80990781-80991281	0.0843430874262802	3.13587462197408	4.58677387181055e-07
Cycling_B	chr8:60010680-60011180	0.138604223810179	2.51558201321052	4.63066398352093e-07
Cycling_B	chr2:6778844-6779344	0.114641990029423	3.01894332297539	4.67738875789821e-07
Cycling_B	chr15:31302030-31302530	0.072910078745483	3.48730851414327	4.71117617091034e-07
Cycling_B	chr18:26469898-26470398	0.148787550986205	1.43769391999646	4.73705529303388e-07
Cycling_B	chr3:187982040-187982540	0.0792069935550496	1.47506692537411	4.76416057344814e-07
Cycling_B	chr8:141118746-141119246	0.177906564373094	1.82072222033348	4.79790040032068e-07
Cycling_B	chr12:104414600-104415100	0.0701285973086968	2.15785785190176	4.80811687475977e-07
Cycling_B	chr3:186339136-186339636	0.115709591329346	1.81753847220573	4.81770321677066e-07
Cycling_B	chr16:8962336-8962836	0.285284882053565	1.36361435044666	4.82245544716744e-07
Cycling_B	chr18:5975013-5975513	0.115102262632631	1.84520995721485	4.82417272422498e-07
Cycling_B	chr14:106530430-106530930	0.196348344197712	1.81929567665101	4.85035041789413e-07
Cycling_B	chr3:114427377-114427877	0.0938202145601488	1.81630767180521	4.85035041789413e-07
Cycling_B	chr19:19160929-19161429	0.0758738351690847	2.2891965696421	4.86558770816846e-07
Cycling_B	chr14:105862457-105862957	0.135338369594007	1.67722471193639	4.8671265041747e-07
Cycling_B	chr3:155372695-155373195	0.0944608090953284	4.67120451032279	4.8671265041747e-07
Cycling_B	chr4:17667630-17668130	0.138585031247095	2.43469021254853	4.9498572673313e-07
Cycling_B	chr5:124706651-124707151	0.054187061131163	1.12573395540856	4.95010266749567e-07
Cycling_B	chr4:112522900-112523400	0.157620623499781	2.61560936076181	4.95148185985935e-07
Cycling_B	chr1:37926484-37926984	0.133142418999287	2.00765904016221	4.9564724699335e-07
Cycling_B	chr4:39363891-39364391	0.0946277379159166	1.07492297776449	4.96462939449282e-07
Cycling_B	chr8:80146785-80147285	0.17118011183766	1.21199706045916	4.96696253015771e-07
Cycling_B	chrX:7262821-7263321	0.076800975199394	2.43798198383761	4.96728536042147e-07
Cycling_B	chr5:141529739-141530239	0.122160870253528	2.85101545921164	4.97005389320026e-07
Cycling_B	chr7:23601012-23601512	0.0957567213383617	3.1192942583188	5.00556994780467e-07
Cycling_B	chr8:100899749-100900249	0.104796423832712	2.63116499926308	5.03687787092511e-07
Cycling_B	chr10:114497880-114498380	0.0717286341434269	2.00996871212861	5.03937295234736e-07
Cycling_B	chr4:38762597-38763097	0.134539568427097	1.45717375628852	5.03937295234736e-07
Cycling_B	chr19:55263522-55264022	0.180741825449491	3.25797749788442	5.11469061263066e-07
Cycling_B	chr9:92728707-92729207	0.130919277034661	1.77274999395952	5.12262306613173e-07
Cycling_B	chr2:12036576-12037076	0.114813750552332	1.38782365213581	5.18997533689451e-07
Cycling_B	chr2:63823148-63823648	0.0789262921750501	2.95161679363149	5.25029519482165e-07
Cycling_B	chr2:64086332-64086832	0.118527264830583	1.14980688435385	5.29191282976035e-07
Cycling_B	chr18:48667997-48668497	0.0926801958757438	1.96359871950619	5.38876139850977e-07
Cycling_B	chr5:141513896-141514396	0.16538293456587	1.31553050008339	5.40425482554336e-07
Cycling_B	chr1:9009927-9010427	0.0676348143714897	1.65197994653395	5.42501079818417e-07
Cycling_B	chr3:62667657-62668157	0.132217383213696	3.20338048671499	5.43881833607417e-07
Cycling_B	chr4:17664596-17665096	0.167325000002726	2.16348074996388	5.53114020016542e-07
Cycling_B	chr15:70196685-70197185	0.157247036879902	1.01902673931348	5.55675613335809e-07
Cycling_B	chr5:169670723-169671223	0.116308056149844	1.65009059470459	5.58220449367874e-07
Cycling_B	chr2:224666043-224666543	0.0448741478973052	1.97786522554502	5.62305850606102e-07
Cycling_B	chr12:95198242-95198742	0.146790589284952	2.84523530338509	5.6720197334741e-07
Cycling_B	chr3:47491130-47491630	0.10550694240396	2.62037507105015	5.77094578723366e-07
Cycling_B	chr2:145750577-145751077	0.186299521224766	2.1670122325942	5.78667111134252e-07
Cycling_B	chr3:112129906-112130406	0.0887410670011941	1.68140465944389	5.78667111134252e-07
Cycling_B	chr20:17848584-17849084	0.136626866490659	3.00160883553112	5.80121711710869e-07
Cycling_B	chr9:137649720-137650220	0.0638008995588341	1.83262269244696	5.80942235234613e-07
Cycling_B	chr22:23208608-23209108	0.0986601697071487	2.26841054302073	5.83806262436328e-07
Cycling_B	chr6:36550564-36551064	0.0435718365166725	1.44623904353863	5.89349425530887e-07
Cycling_B	chr2:119312831-119313331	0.152955992829913	2.59203786149129	5.93727748959219e-07
Cycling_B	chr7:102442312-102442812	0.129192249239995	1.53539611321072	5.93959864631365e-07
Cycling_B	chr3:169978376-169978876	0.0987967520594214	2.80227538764358	5.97362320327285e-07
Cycling_B	chr13:51832924-51833424	0.0620002658043169	1.40785521142216	6.04031565085723e-07
Cycling_B	chr10:78992279-78992779	0.126180557775572	1.97319009893177	6.09831961884997e-07
Cycling_B	chr8:102638468-102638968	0.156081446938859	3.61328595076824	6.09831961884997e-07
Cycling_B	chr4:81030787-81031287	0.083661301072539	2.43059422742488	6.14633223677001e-07
Cycling_B	chr3:187946507-187947007	0.0945670960917545	2.45713264806277	6.15797408421668e-07
Cycling_B	chr1:91404221-91404721	0.178152143088697	1.54698946052605	6.18387310252977e-07
Cycling_B	chr5:88674768-88675268	0.111018691507423	1.87183329326697	6.18387310252977e-07
Cycling_B	chr1:109153428-109153928	0.148548859952619	3.06547190838511	6.226508592292e-07
Cycling_B	chr10:96679184-96679684	0.0961580827359019	2.51242514175422	6.25622579739226e-07
Cycling_B	chr15:85718533-85719033	0.0978974655003632	2.7163154583527	6.30019868065219e-07
Cycling_B	chr3:49947746-49948246	0.0657212260698345	2.51816010789225	6.30019868065219e-07
Cycling_B	chr5:141511147-141511647	0.141925040340372	1.93287642151422	6.30223292176749e-07
Cycling_B	chr22:22943709-22944209	0.113512714421121	2.13052371002446	6.40498800469573e-07
Cycling_B	chr5:80570140-80570640	0.126668103669522	2.41490968395861	6.40498800469573e-07
Cycling_B	chr7:128005060-128005560	0.115561993157639	1.84467689679603	6.40498800469573e-07
Cycling_B	chr11:71204283-71204783	0.145801463599877	2.41250809026849	6.41875421564112e-07
Cycling_B	chr3:58952529-58953029	0.157799230347734	1.91221648632556	6.41875421564112e-07
Cycling_B	chr9:124217787-124218287	0.090946640585648	1.37202761203103	6.41875421564112e-07
Cycling_B	chr3:114449938-114450438	0.0737372553056479	2.15880255701644	6.44540796791496e-07
Cycling_B	chr3:183581678-183582178	0.104196275698289	3.08591367392523	6.44540796791496e-07
Cycling_B	chr6:134079502-134080002	0.0708920663150941	2.79798371192161	6.44540796791496e-07
Cycling_B	chr8:66132719-66133219	0.122304118086115	3.03687772783505	6.4732839622338e-07
Cycling_B	chr6:37544476-37544976	0.104274271187144	1.31939406684251	6.53756302709761e-07
Cycling_B	chr15:60722215-60722715	0.254680270876775	2.97257638058101	6.56091580788605e-07
Cycling_B	chr12:24996729-24997229	0.12851979295917	2.35432894657967	6.58147905928783e-07
Cycling_B	chr5:139389625-139390125	0.304963774506082	1.3279752555697	6.58147905928783e-07
Cycling_B	chr4:314154-314654	0.106939415177229	2.31381328812198	6.58402900621963e-07
Cycling_B	chr6:88600119-88600619	0.104641791555608	3.31411090674827	6.60434520832214e-07
Cycling_B	chr3:62873920-62874420	0.142898253331162	3.08679173292425	6.64887335489943e-07
Cycling_B	chr13:41502050-41502550	0.0944678701454535	1.53128099446165	6.6587636684183e-07
Cycling_B	chr20:53682086-53682586	0.16123265840949	2.83144151126205	6.72336288157244e-07
Cycling_B	chr20:34951261-34951761	0.106459463174498	2.62801201679632	6.73086129037304e-07
Cycling_B	chr11:67645426-67645926	0.11385079440869	2.35487321746589	6.79170800624481e-07
Cycling_B	chr19:23823979-23824479	0.214375832832733	2.52108883569332	6.81258890112999e-07
Cycling_B	chr17:67823986-67824486	0.0695683702271404	1.10203684923302	6.91677360967676e-07
Cycling_B	chr17:56896833-56897333	0.146601368882696	2.54056995642954	6.98574034981639e-07
Cycling_B	chr5:157214351-157214851	0.172347682209682	2.14024695503414	7.04201369008495e-07
Cycling_B	chr1:182675877-182676377	0.0488469741490039	2.89632661100003	7.08974943602369e-07
Cycling_B	chrX:115912412-115912912	0.161636805486929	1.25350440755644	7.0971542313868e-07
Cycling_B	chr12:47900309-47900809	0.166380915583638	2.49672525498398	7.11694916431204e-07
Cycling_B	chr1:18019947-18020447	0.0781957247820561	1.79063331165373	7.12782534463295e-07
Cycling_B	chr6:42269513-42270013	0.105412491814224	1.29977268095543	7.12852124192316e-07
Cycling_B	chr6:110714184-110714684	0.137214459187304	1.4522972377441	7.15041058962511e-07
Cycling_B	chr10:333246-333746	0.120229001091169	1.57799324875983	7.15119622842881e-07
Cycling_B	chr1:19392998-19393498	0.156374975074599	2.45436688493136	7.18907603039894e-07
Cycling_B	chr3:47491708-47492208	0.121901163259282	2.23088995203995	7.20409359110989e-07
Cycling_B	chr8:95073220-95073720	0.118805514333998	1.2694410881092	7.20409359110989e-07
Cycling_B	chr8:128151170-128151670	0.187986970120044	1.46408483366337	7.3066237865506e-07
Cycling_B	chr6:145866960-145867460	0.162222752053326	2.03349381798186	7.32814158808782e-07
Cycling_B	chr3:67897911-67898411	0.176961298843942	2.45969658224238	7.33154950907372e-07
Cycling_B	chr1:87872113-87872613	0.135081849436402	1.3031186598061	7.3458712984281e-07
Cycling_B	chr20:49627540-49628040	0.0639153960056273	2.36576045912676	7.37351635113754e-07
Cycling_B	chr17:50904136-50904636	0.152231608559011	2.07534394258192	7.39103491115694e-07
Cycling_B	chr10:34615672-34616172	0.129816885724452	2.00228372207892	7.4230234481063e-07
Cycling_B	chr2:65323812-65324312	0.0467885163148278	3.12748711773681	7.4230234481063e-07
Cycling_B	chr7:74100046-74100546	0.164891530034948	1.97070753228508	7.43220352673928e-07
Cycling_B	chr15:56371662-56372162	0.155559435567571	1.34484216494571	7.53001024167179e-07
Cycling_B	chr10:116849239-116849739	0.101248044794692	1.70383377645172	7.54858984831117e-07
Cycling_B	chr5:14519961-14520461	0.0608152005707645	4.29150935053941	7.54858984831117e-07
Cycling_B	chr17:67246906-67247406	0.199210395864927	1.58339920517219	7.58879723669149e-07
Cycling_B	chr7:3761725-3762225	0.113443816911706	1.82903500233195	7.6245471231385e-07
Cycling_B	chr4:109566841-109567341	0.115350379773869	1.64896640978802	7.64404204604792e-07
Cycling_B	chr7:30975203-30975703	0.069147107068245	1.83803277227089	7.65687775770879e-07
Cycling_B	chr1:15843711-15844211	0.105392364764181	1.59180600226592	7.73888141272761e-07
Cycling_B	chrX:148541590-148542090	0.0827340691858491	2.70074217115659	7.74262925087671e-07
Cycling_B	chr4:48195971-48196471	0.101859049813396	2.70020538464895	7.75971976272953e-07
Cycling_B	chr1:216528903-216529403	0.173365567969196	1.73667049272604	7.7849004248122e-07
Cycling_B	chr16:87661574-87662074	0.0969024832604169	1.61017076304208	7.79008848544719e-07
Cycling_B	chr5:37120956-37121456	0.105650007484	3.41610879953759	7.85989788445183e-07
Cycling_B	chr11:70399251-70399751	0.0853689684133807	2.08394456168648	7.8981006219891e-07
Cycling_B	chr2:233363602-233364102	0.102889186633577	1.05125033076135	7.91809060655672e-07
Cycling_B	chr5:1297196-1297696	0.122324138083359	3.02094018961766	7.93016583047774e-07
Cycling_B	chr3:16431137-16431637	0.171479890739771	1.02535361652661	8.11949394535592e-07
Cycling_B	chr3:55724821-55725321	0.115130446056797	2.16642626731391	8.16329699663918e-07
Cycling_B	chr5:177070763-177071263	0.126641384115927	1.5738421442916	8.20180125011443e-07
Cycling_B	chr11:45301568-45302068	0.0775560380558706	3.24581727159809	8.21857269548179e-07
Cycling_B	chr12:11568729-11569229	0.177726525991516	2.16710373131993	8.35925422906127e-07
Cycling_B	chr2:20763228-20763728	0.12988863867965	2.2316843705604	8.49661224924008e-07
Cycling_B	chr13:33744967-33745467	0.0626610231263835	2.96182898231439	8.58669593135573e-07
Cycling_B	chr6:154682603-154683103	0.120897151228081	1.28438744957938	8.58902098503417e-07
Cycling_B	chr1:36390337-36390837	0.20175224280114	1.42358319433407	8.5935140799993e-07
Cycling_B	chr16:67548098-67548598	0.161860519985337	1.06051582465495	8.59777819654736e-07
Cycling_B	chr16:76963580-76964080	0.117685896138278	2.39445758700969	8.64259312880695e-07
Cycling_B	chr20:62977554-62978054	0.197895350328854	1.29203509722747	8.64379802543757e-07
Cycling_B	chr6:7916884-7917384	0.151765814451042	1.062843368393	8.74360878123431e-07
Cycling_B	chr7:47672189-47672689	0.206459925286134	1.03302021151757	8.80131198371693e-07
Cycling_B	chr4:108556801-108557301	0.0866557990167299	1.40333904038655	8.81635740611271e-07
Cycling_B	chr13:97952744-97953244	0.0704376590474252	3.12356376217894	8.81825498790508e-07
Cycling_B	chr8:102230279-102230779	0.0810289630034687	2.5903649441755	8.84144985741657e-07
Cycling_B	chr17:30157914-30158414	0.0936369277092614	2.51206487416855	8.88477169311851e-07
Cycling_B	chr1:51512066-51512566	0.0970140911476512	2.20172262864083	8.97405053229003e-07
Cycling_B	chr10:26309749-26310249	0.0611328393865788	3.033453324013	9.02805066799311e-07
Cycling_B	chr22:33192152-33192652	0.111480270914353	2.6036990591365	9.08990095529747e-07
Cycling_B	chr8:102530078-102530578	0.117741661666861	1.94149626720121	9.08990095529747e-07
Cycling_B	chr14:95597765-95598265	0.0978209820178489	2.52899039865542	9.09763251250594e-07
Cycling_B	chr20:57483156-57483656	0.105542024680778	1.3151952044867	9.10986512290471e-07
Cycling_B	chr2:46984040-46984540	0.242486981467222	1.95412591145152	9.23302088417372e-07
Cycling_B	chr2:111157836-111158336	0.139933430521336	1.02130859762217	9.23302088417372e-07
Cycling_B	chr3:62816377-62816877	0.0979539133178888	4.40762796880586	9.33630486972722e-07
Cycling_B	chr12:128801380-128801880	0.100034233496223	2.60260827411562	9.34408503580758e-07
Cycling_B	chr21:29697443-29697943	0.100512738704998	3.00130805092643	9.43042532137423e-07
Cycling_B	chr4:39166062-39166562	0.222025904378561	1.2548061555454	9.50013277856845e-07
Cycling_B	chr11:83682422-83682922	0.0939496778063642	1.92673922401334	9.5984161971201e-07
Cycling_B	chr2:65555150-65555650	0.101193764231492	2.18160647090656	9.6866373429098e-07
Cycling_B	chr7:2129793-2130293	0.0540195950575123	3.48059661678645	9.69198356783312e-07
Cycling_B	chr3:62954542-62955042	0.133166946324826	3.19064461145455	9.70388421440497e-07
Cycling_B	chr10:124535079-124535579	0.0909563595915693	1.47772022064296	9.72311206600558e-07
Cycling_B	chr16:88978632-88979132	0.242021530732375	1.0167984907693	9.76025162183749e-07
Cycling_B	chr19:5127689-5128189	0.166790052161455	1.13924598463781	9.76025162183749e-07
Cycling_B	chr1:27483240-27483740	0.129056790607595	1.95586535013508	9.78755876578505e-07
Cycling_B	chr11:103886903-103887403	0.113664718716557	2.38133166423338	9.92654943856442e-07
Cycling_B	chr22:45776990-45777490	0.0462542028725987	2.50118887823912	9.99927046584623e-07
Cycling_B	chr17:78708963-78709463	0.258464856994204	2.04751110878419	1.00171315842704e-06
Cycling_B	chr17:38624839-38625339	0.193993812502878	1.97745988923368	1.0021960384317e-06
Cycling_B	chr17:80485790-80486290	0.160291816648364	2.12572581119402	1.00998372010909e-06
Cycling_B	chr2:174336722-174337222	0.100930124489194	1.90636211047387	1.01624964477872e-06
Cycling_B	chr1:75726793-75727293	0.15632635324839	1.66060580317121	1.01834502721487e-06
Cycling_B	chr12:68889713-68890213	0.13172444274866	1.40952375106935	1.0220294193289e-06
Cycling_B	chr22:40982994-40983494	0.147839928000812	2.23049597146398	1.0236144356198e-06
Cycling_B	chr9:98042950-98043450	0.217844139090185	2.24263918150042	1.02415912846107e-06
Cycling_B	chr1:203461654-203462154	0.0900876869840818	2.05903633946572	1.02449940971352e-06
Cycling_B	chr13:44974381-44974881	0.150514343465284	1.36679471383659	1.02511567334133e-06
Cycling_B	chr20:53715096-53715596	0.120229201987774	1.97489459793215	1.03339538954609e-06
Cycling_B	chr18:32773082-32773582	0.103286911302933	1.00147680155671	1.04129951194919e-06
Cycling_B	chr16:46916922-46917422	0.0931675877024671	1.62018763726113	1.04492329753918e-06
Cycling_B	chr15:51801352-51801852	0.0939866387296486	1.80532644496901	1.04571209358054e-06
Cycling_B	chr5:137073158-137073658	0.0620960177216683	2.12074987428059	1.05117991694665e-06
Cycling_B	chr2:54783321-54783821	0.0804725317050093	1.87891893661098	1.05295859949018e-06
Cycling_B	chr15:65915283-65915783	0.0838737220306626	1.29813415577829	1.0539470038651e-06
Cycling_B	chr1:15844304-15844804	0.108069899601792	1.89604989469427	1.05870623841754e-06
Cycling_B	chr15:98146399-98146899	0.114680847561845	2.11754994848208	1.07774184957473e-06
Cycling_B	chr1:245810981-245811481	0.123731885857148	3.14412786901273	1.07843414399363e-06
Cycling_B	chr20:51380357-51380857	0.146368300933785	2.43636718300922	1.08026808240814e-06
Cycling_B	chr12:116970999-116971499	0.0747467337074881	2.48679960797079	1.0849054870012e-06
Cycling_B	chr1:225480731-225481231	0.22082006617505	1.6129467045811	1.08572606157566e-06
Cycling_B	chr12:116707700-116708200	0.054618896378033	1.41724698811375	1.08974926855114e-06
Cycling_B	chr17:75320093-75320593	0.117623205599786	1.33473296987657	1.08974926855114e-06
Cycling_B	chr8:11443596-11444096	0.0365937809601756	4.24546116576844	1.09257879788678e-06
Cycling_B	chr3:55485016-55485516	0.0945202244616218	2.45262664040918	1.10426479349014e-06
Cycling_B	chr8:41622239-41622739	0.136361569234608	1.08988148757323	1.10426479349014e-06
Cycling_B	chr13:49607740-49608240	0.121748548758356	2.50631224626881	1.11751804522911e-06
Cycling_B	chr3:16801650-16802150	0.155097651568006	1.63584730745565	1.11751804522911e-06
Cycling_B	chr3:188753696-188754196	0.0960185827637471	2.19195270989363	1.11751804522911e-06
Cycling_B	chr2:231932999-231933499	0.132271777638572	1.88159934635233	1.13083879027176e-06
Cycling_B	chr12:128795631-128796131	0.190433133085148	1.19625549154767	1.1370722640981e-06
Cycling_B	chr17:18899507-18900007	0.0999409744492476	1.90447578877758	1.13871875000575e-06
Cycling_B	chr3:187958559-187959059	0.182978925887679	1.27830911219963	1.14252759633872e-06
Cycling_B	chr1:17141841-17142341	0.166320517700022	1.70321423858968	1.14382746691925e-06
Cycling_B	chr5:124704847-124705347	0.173754459024613	1.05867687265729	1.14586759961325e-06
Cycling_B	chr11:118870646-118871146	0.207355541571312	1.09556735396258	1.14893001151631e-06
Cycling_B	chr7:47149911-47150411	0.0836461207929499	2.948581577739	1.1508478263615e-06
Cycling_B	chr1:51512622-51513122	0.129633980150157	1.92248964120739	1.15159646059496e-06
Cycling_B	chr10:90983908-90984408	0.0645688725133297	1.60871473753304	1.15159646059496e-06
Cycling_B	chr5:1294904-1295404	0.123339747693971	1.40090413990794	1.15912550702204e-06
Cycling_B	chr7:66678956-66679456	0.151283193852473	2.01599346136433	1.16212147568622e-06
Cycling_B	chr1:92975087-92975587	0.166019585381185	1.23268893710411	1.16908328970503e-06
Cycling_B	chr6:154814531-154815031	0.110371710843405	2.74467407726993	1.17794134131917e-06
Cycling_B	chr8:38732420-38732920	0.10889749004041	1.20125575682055	1.17841941000251e-06
Cycling_B	chr8:102556361-102556861	0.0543329697540856	3.31964171642227	1.18263612221354e-06
Cycling_B	chr20:40927490-40927990	0.0686663536243009	2.24645144610517	1.18482365808193e-06
Cycling_B	chr6:16471368-16471868	0.173805175678713	2.03285502875227	1.18494500358412e-06
Cycling_B	chr12:27744394-27744894	0.160291725582058	2.44617626600046	1.18533678436979e-06
Cycling_B	chr2:218333338-218333838	0.168675441692676	2.49625234777261	1.20058444515059e-06
Cycling_B	chr17:66541409-66541909	0.0430920209501014	2.2311925914061	1.20991476434545e-06
Cycling_B	chr15:56464846-56465346	0.290972740952284	1.25933137418977	1.22270244740848e-06
Cycling_B	chr13:51125769-51126269	0.0842973037124615	1.06244181810816	1.23647332929909e-06
Cycling_B	chr4:86294814-86295314	0.100960246814097	2.89584397063229	1.24038983590244e-06
Cycling_B	chr4:80532273-80532773	0.106692973401875	3.97295866138349	1.25802449804165e-06
Cycling_B	chrX:121455762-121456262	0.105611059372805	3.69421578769261	1.26110596329178e-06
Cycling_B	chr8:9720227-9720727	0.176933164930324	1.55394016137915	1.26411869811612e-06
Cycling_B	chr19:19471684-19472184	0.127903473705263	2.05473837966903	1.26972121570869e-06
Cycling_B	chr22:41206601-41207101	0.114597274874467	1.61178274946792	1.28301646902104e-06
Cycling_B	chr4:128830980-128831480	0.124901801839741	1.93294990004875	1.29611236622549e-06
Cycling_B	chr17:67568818-67569318	0.109724860805287	3.19418086796393	1.30365037330989e-06
Cycling_B	chr17:72021339-72021839	0.068763550970748	1.74098724983113	1.30365037330989e-06
Cycling_B	chr4:477066-477566	0.0449774055498786	2.79830629132307	1.30365037330989e-06
Cycling_B	chr1:9015802-9016302	0.107847620821456	1.78456752129812	1.30630921485856e-06
Cycling_B	chr9:136196878-136197378	0.0896122643006222	2.76842903519979	1.30630921485856e-06
Cycling_B	chr9:123091398-123091898	0.0553811114725098	2.98557287717224	1.30752872238033e-06
Cycling_B	chr3:187968349-187968849	0.0752711430227075	2.78178685277211	1.31640317507831e-06
Cycling_B	chr4:56671342-56671842	0.158366238754848	4.39006062053277	1.32777085421901e-06
Cycling_B	chr16:26709122-26709622	0.150615013452368	3.25601994536294	1.33297006727251e-06
Cycling_B	chr8:59076027-59076527	0.182573081340488	1.98068596963403	1.33741798231679e-06
Cycling_B	chr22:50300062-50300562	0.0620649583379682	3.1531354134419	1.34749320793296e-06
Cycling_B	chr12:110165682-110166182	0.10735604607604	2.11318578986884	1.35874032847669e-06
Cycling_B	chr3:187978575-187979075	0.203879478208542	1.29009285037223	1.3620475937335e-06
Cycling_B	chr14:75210968-75211468	0.132008618583123	1.63156775826459	1.36573512126432e-06
Cycling_B	chr2:65408982-65409482	0.0762009537488223	3.07728109039158	1.36573512126432e-06
Cycling_B	chr2:155145694-155146194	0.128646515614793	2.40765199353469	1.36573512126432e-06
Cycling_B	chr5:134544038-134544538	0.260400529828289	1.12766130561414	1.36759811550215e-06
Cycling_B	chr22:42671304-42671804	0.129117193444995	1.83930789721285	1.3777246157791e-06
Cycling_B	chr12:47832110-47832610	0.22541930324444	1.40493084029642	1.38089809408771e-06
Cycling_B	chr7:22446947-22447447	0.0889561823450426	1.62248600758781	1.38408153835033e-06
Cycling_B	chr7:116672259-116672759	0.121333195742941	2.09907913518053	1.38784493539666e-06
Cycling_B	chr2:61444505-61445005	0.139196933815822	2.41452545623697	1.39427210112966e-06
Cycling_B	chr3:14379783-14380283	0.0676319201014351	3.44924320109376	1.39427210112966e-06
Cycling_B	chr1:41750468-41750968	0.116017557307384	1.99244077816228	1.40027950499366e-06
Cycling_B	chr8:12857416-12857916	0.0926684121352121	2.29764722891606	1.40243526897156e-06
Cycling_B	chr11:64828837-64829337	0.11495826115547	2.64538739377994	1.41110641201326e-06
Cycling_B	chr10:32971674-32972174	0.0979841446357824	1.4449005273334	1.41280339188968e-06
Cycling_B	chr19:55275760-55276260	0.177576820018385	1.51406095325817	1.41280666490306e-06
Cycling_B	chrX:19884042-19884542	0.108262230027575	2.25011650784268	1.41834298322018e-06
Cycling_B	chr19:44999098-44999598	0.100898401381794	2.79504839865749	1.42540609489561e-06
Cycling_B	chr2:54787699-54788199	0.130844742066212	2.09684962274143	1.43353679314668e-06
Cycling_B	chr9:4559435-4559935	0.109615386349482	1.20880432604995	1.43353679314668e-06
Cycling_B	chr2:10412338-10412838	0.106640884885345	2.66382962061986	1.44097516974793e-06
Cycling_B	chr7:66653438-66653938	0.1475106162568	2.04058606153325	1.44297079299507e-06
Cycling_B	chr12:673150-673650	0.178998855699076	1.7413852880024	1.45337159259984e-06
Cycling_B	chr1:244735347-244735847	0.0660842337686275	1.09466613953215	1.45757542685237e-06
Cycling_B	chr17:73164711-73165211	0.0665904562873243	1.82198880170445	1.45757542685237e-06
Cycling_B	chr1:236686123-236686623	0.159742340573923	2.15772072172698	1.4671389709891e-06
Cycling_B	chr2:169082961-169083461	0.114350104772176	2.35307231763362	1.4671389709891e-06
Cycling_B	chr8:59157071-59157571	0.078635487567721	1.38873148749242	1.4671389709891e-06
Cycling_B	chr15:74404088-74404588	0.160242668828213	1.67285544153968	1.47490436036355e-06
Cycling_B	chr7:726940-727440	0.174563125849253	2.49788277981489	1.4783683881199e-06
Cycling_B	chr12:8611133-8611633	0.0707535904660798	1.9297695803597	1.48448933024515e-06
Cycling_B	chr1:75392231-75392731	0.0572366623815375	1.11824178867864	1.48679420953209e-06
Cycling_B	chr6:90312032-90312532	0.118335678578289	2.23958396097629	1.49272678089531e-06
Cycling_B	chr22:19619268-19619768	0.163985317926008	2.45515605059574	1.49961483375255e-06
Cycling_B	chr21:42242583-42243083	0.120456252050177	2.16055695547394	1.49981046684288e-06
Cycling_B	chr8:11200096-11200596	0.0977250853180557	1.3878488088421	1.50099086773243e-06
Cycling_B	chr12:51501670-51502170	0.103573024712561	2.68737521913963	1.5012880095755e-06
Cycling_B	chr2:164754366-164754866	0.129259768498684	1.26008140394788	1.50414799140359e-06
Cycling_B	chr9:1050039-1050539	0.076659174636408	1.71463248698296	1.50414799140359e-06
Cycling_B	chr14:90060431-90060931	0.12176749186254	2.23787310587995	1.50726133994166e-06
Cycling_B	chr22:22935549-22936049	0.370321069352681	1.35625960850767	1.50757533347983e-06
Cycling_B	chr6:18342950-18343450	0.124436043818502	1.73113219988667	1.50770283395324e-06
Cycling_B	chr7:23600375-23600875	0.0887037785392516	3.09795024928713	1.50770283395324e-06
Cycling_B	chr17:1904231-1904731	0.10169822705931	1.77512439144644	1.51674773037019e-06
Cycling_B	chr11:9643698-9644198	0.100156136446371	1.5008879298355	1.5179111894559e-06
Cycling_B	chr6:10535095-10535595	0.0945258207732504	1.11236736715012	1.52391933183678e-06
Cycling_B	chr1:207748714-207749214	0.0785770021520618	2.38678302064961	1.53190429320469e-06
Cycling_B	chr15:72006433-72006933	0.141251828978766	2.01929931407185	1.54209546871331e-06
Cycling_B	chr19:46495590-46496090	0.0535250530483957	2.28717866068836	1.54287937434065e-06
Cycling_B	chr8:206681-207181	0.0841215479150163	1.9164145985901	1.55242653263456e-06
Cycling_B	chr20:38448051-38448551	0.0879349917745558	1.84327729986136	1.55462527252243e-06
Cycling_B	chr11:78227865-78228365	0.22332889437487	1.63491516467786	1.55594795549906e-06
Cycling_B	chr6:160741930-160742430	0.129767581890639	1.39074075778849	1.55982977676354e-06
Cycling_B	chr11:128259777-128260277	0.108328768542049	2.21534608148424	1.5606333946172e-06
Cycling_B	chr2:17538740-17539240	0.0734050135837871	1.98411575466445	1.56135014266275e-06
Cycling_B	chr18:26438998-26439498	0.217329828061302	1.90762065722969	1.56504238759301e-06
Cycling_B	chr2:65390042-65390542	0.188439789172996	1.75982000433338	1.56504238759301e-06
Cycling_B	chrX:7110725-7111225	0.114283331329214	1.83306729628817	1.56514730060785e-06
Cycling_B	chr2:6779348-6779848	0.0663109257011478	1.80114128383469	1.56612929797303e-06
Cycling_B	chr3:183579895-183580395	0.126152657874012	1.88218892844988	1.57093125875676e-06
Cycling_B	chr12:110005239-110005739	0.271579163933996	2.14745144578686	1.57685287476707e-06
Cycling_B	chr11:123481549-123482049	0.091239313194538	1.57039836007075	1.57876037985854e-06
Cycling_B	chr18:74795766-74796266	0.0907670268270969	2.53237691944252	1.57876037985854e-06
Cycling_B	chr20:53157930-53158430	0.106786676259701	1.81977230225027	1.57876037985854e-06
Cycling_B	chr7:75690104-75690604	0.182473363310826	2.23899535452448	1.57876037985854e-06
Cycling_B	chr2:169100382-169100882	0.177905139400287	1.61117309497308	1.58011637100382e-06
Cycling_B	chr14:21704752-21705252	0.0934756117116662	2.0874020078689	1.58157730733017e-06
Cycling_B	chr15:100931320-100931820	0.118355083417042	2.47182383500296	1.58329145950319e-06
Cycling_B	chr5:10825861-10826361	0.111800187228422	2.46396504392412	1.58515224327109e-06
Cycling_B	chr9:37369636-37370136	0.150861741013059	1.10463794649711	1.60173934303859e-06
Cycling_B	chr6:159104819-159105319	0.138752363632865	1.00897522977079	1.60859330997062e-06
Cycling_B	chr16:87809497-87809997	0.15458254775708	1.29970491179053	1.62770196876048e-06
Cycling_B	chr12:66616909-66617409	0.0593098731452837	1.89270208368746	1.64621507542307e-06
Cycling_B	chr19:10241681-10242181	0.0575367421968738	2.10594502317635	1.64621507542307e-06
Cycling_B	chr7:42574236-42574736	0.130708927562276	2.63248986447826	1.64621507542307e-06
Cycling_B	chr9:130123649-130124149	0.0916615515726169	3.95060365795452	1.64621507542307e-06
Cycling_B	chr9:92729221-92729721	0.198404387425422	1.05279559070204	1.64736973655545e-06
Cycling_B	chr2:146246952-146247452	0.104460449098508	1.64310669962547	1.64978045113311e-06
Cycling_B	chr7:36191232-36191732	0.0784988434814472	2.30307527221159	1.64978045113311e-06
Cycling_B	chr8:38540052-38540552	0.107629761903687	2.34694830549556	1.65213123320424e-06
Cycling_B	chr1:12029937-12030437	0.0570884283170343	2.35453822519522	1.65788375436149e-06
Cycling_B	chr6:6407338-6407838	0.302523890959295	1.05399059681545	1.65989472303464e-06
Cycling_B	chr22:31969643-31970143	0.140965740456737	1.36683822115034	1.66347435136465e-06
Cycling_B	chr3:197501803-197502303	0.108454359162501	2.2772258191551	1.66577538240752e-06
Cycling_B	chr19:10247787-10248287	0.112386714556694	2.17156178789373	1.66841621453373e-06
Cycling_B	chr7:44348281-44348781	0.117842508611277	2.85783637529764	1.6805278374791e-06
Cycling_B	chr11:64851697-64852197	0.214800080326537	1.05248296255835	1.69565706055003e-06
Cycling_B	chr17:78241551-78242051	0.130398340779973	2.62251949536588	1.71194130707737e-06
Cycling_B	chr15:59412213-59412713	0.0644018258753418	1.79425169238462	1.71365971764798e-06
Cycling_B	chr9:37411241-37411741	0.201327267792552	1.98065194800353	1.72347979304843e-06
Cycling_B	chr6:137405696-137406196	0.0759158094459849	2.99805505072658	1.72499215480456e-06
Cycling_B	chr11:130180408-130180908	0.116305033133031	2.1794559141055	1.73243622562244e-06
Cycling_B	chr18:62651421-62651921	0.0842634399218403	1.92453354941541	1.73243622562244e-06
Cycling_B	chr2:128305446-128305946	0.082854906927898	1.16220379531846	1.74127670878785e-06
Cycling_B	chr8:144210332-144210832	0.0872699168100718	1.83556588800334	1.74948291484615e-06
Cycling_B	chr13:33723741-33724241	0.135160810807636	1.92403600483256	1.75911997184368e-06
Cycling_B	chr17:80780467-80780967	0.109747340079189	2.33895180662995	1.76785643002627e-06
Cycling_B	chr9:89429166-89429666	0.100223722592151	1.33690130206991	1.76785643002627e-06
Cycling_B	chr2:47696630-47697130	0.107296793132127	3.17843997004196	1.78118029704009e-06
Cycling_B	chr12:116838363-116838863	0.094081590556982	1.0288336128775	1.78525618015001e-06
Cycling_B	chr8:130158485-130158985	0.0981107571138479	1.20846131696955	1.79434938895844e-06
Cycling_B	chr1:34163099-34163599	0.139060988092558	2.61079173977071	1.79796292858268e-06
Cycling_B	chr2:88765518-88766018	0.181389693742313	1.83280113943893	1.79982320257733e-06
Cycling_B	chr6:33721409-33721909	0.0968061051847259	1.64060274625324	1.80342037296588e-06
Cycling_B	chr12:2249006-2249506	0.139393131659793	1.3850210146631	1.80666052973382e-06
Cycling_B	chr1:173415967-173416467	0.0986020045108191	1.98657486169179	1.81055459418104e-06
Cycling_B	chr12:54217771-54218271	0.193954411674139	1.73315172509561	1.815966405608e-06
Cycling_B	chr7:70805267-70805767	0.268764923593295	2.17846035221342	1.8272697136658e-06
Cycling_B	chr3:141370098-141370598	0.217455922916571	1.25909573059864	1.84585433122554e-06
Cycling_B	chr1:38154680-38155180	0.12365680355743	4.34075917315409	1.84752637961921e-06
Cycling_B	chr5:5739135-5739635	0.237189787084932	2.8780086878055	1.90170964286753e-06
Cycling_B	chr2:38409439-38409939	0.110047025867294	1.80127734001295	1.91089604686836e-06
Cycling_B	chr13:95380551-95381051	0.103511099170226	1.46483094056026	1.91441851855975e-06
Cycling_B	chr19:45542934-45543434	0.0680904597737289	2.71250704162403	1.95119971549825e-06
Cycling_B	chr8:134599441-134599941	0.0946090646833412	1.60319655767973	1.95525191922519e-06
Cycling_B	chr11:113973441-113973941	0.0401628024281894	2.80421435731041	1.95801974160837e-06
Cycling_B	chr7:44995694-44996194	0.182717027985091	1.40360680002378	1.95801974160837e-06
Cycling_B	chr22:43115032-43115532	0.0783283179752885	1.77647931921301	1.95953495779232e-06
Cycling_B	chr15:42504933-42505433	0.133015827958543	1.75863601730238	1.97031018412679e-06
Cycling_B	chr1:155500264-155500764	0.19490303492264	1.47209986455765	1.97495666652353e-06
Cycling_B	chr12:7190562-7191062	0.10913434299267	1.9569451183909	1.98122501375838e-06
Cycling_B	chr5:158882591-158883091	0.0932670830035466	3.01793994260454	1.98963070466443e-06
Cycling_B	chr3:127835165-127835665	0.149087064356543	1.27443236355289	1.99329168962273e-06
Cycling_B	chr8:8283457-8283957	0.13721575866158	1.78411438429564	2.00124983729867e-06
Cycling_B	chr9:21527503-21528003	0.104059657039843	3.19299518613571	2.01286133513142e-06
Cycling_B	chr1:184915997-184916497	0.12329178116482	2.2583201545575	2.01678312741544e-06
Cycling_B	chr6:10534016-10534516	0.209117017191786	1.61545844731828	2.03071647355644e-06
Cycling_B	chr10:3868187-3868687	0.145639011732024	3.23549574647173	2.03140079866152e-06
Cycling_B	chr18:59847958-59848458	0.111075219496865	2.60335313257885	2.03140585980318e-06
Cycling_B	chr2:30224240-30224740	0.173287678215947	1.79554255574357	2.03270647094488e-06
Cycling_B	chr7:101884768-101885268	0.29020025490846	2.57208036906055	2.03346436414743e-06
Cycling_B	chr3:16443070-16443570	0.0952300797209908	3.66828963615456	2.04572918744996e-06
Cycling_B	chr5:14208527-14209027	0.171842225940584	1.79745745358603	2.04977516195486e-06
Cycling_B	chr2:104432400-104432900	0.0508338447785995	3.57190592884599	2.0595902145069e-06
Cycling_B	chr7:44474685-44475185	0.100658272828184	2.31804636557758	2.07898316413658e-06
Cycling_B	chr2:224596239-224596739	0.08686204160816	1.15016803911712	2.08581879860026e-06
Cycling_B	chr17:3962405-3962905	0.109341936508011	2.33130677823212	2.0866683037924e-06
Cycling_B	chr3:125351623-125352123	0.0514987690524773	2.92970450380349	2.08740705057968e-06
Cycling_B	chr1:219188251-219188751	0.142696739282986	1.48292696906653	2.09768580282425e-06
Cycling_B	chr7:143259479-143259979	0.0968429356194827	2.5523795860198	2.09768580282425e-06
Cycling_B	chr2:90220554-90221054	0.168306960740811	2.48921587257593	2.09975532898817e-06
Cycling_B	chr16:12255868-12256368	0.0906327835259854	3.32215045030554	2.10290672459553e-06
Cycling_B	chr2:45742306-45742806	0.0531334213939671	2.96404685255574	2.10736408664668e-06
Cycling_B	chr7:69692945-69693445	0.0672749738101765	2.40345450879621	2.12192139691846e-06
Cycling_B	chr22:42665508-42666008	0.109891415279889	1.72188689937337	2.12493328154681e-06
Cycling_B	chr3:58350268-58350768	0.161122592851254	1.41794904215355	2.12813521242188e-06
Cycling_B	chr4:150682095-150682595	0.0721336080942121	3.07413095337982	2.12964423033068e-06
Cycling_B	chr5:1335991-1336491	0.207715589842052	3.48538009900391	2.13389637881429e-06
Cycling_B	chr6:87917796-87918296	0.0893960564580437	2.15996963322599	2.13540159039663e-06
Cycling_B	chr17:82968413-82968913	0.0470892525857329	2.77817307264131	2.1505761821302e-06
Cycling_B	chr2:183495813-183496313	0.102661941535273	2.5850630143212	2.15591949605268e-06
Cycling_B	chr4:15784867-15785367	0.164097925759779	1.14311759279149	2.15591949605268e-06
Cycling_B	chr2:88754829-88755329	0.0975713044140079	1.83618015220106	2.16004885550244e-06
Cycling_B	chr3:121992529-121993029	0.227244715824618	1.57884253825783	2.16553033688506e-06
Cycling_B	chr5:10700542-10701042	0.0724274051076441	1.75219535357292	2.1659133290195e-06
Cycling_B	chr3:157105213-157105713	0.180104214769572	1.76980696293226	2.16689840204371e-06
Cycling_B	chr4:25551759-25552259	0.0594216028122957	2.93575318532411	2.16867310067853e-06
Cycling_B	chr11:61880412-61880912	0.244462072639649	1.3734358082666	2.18699198077004e-06
Cycling_B	chr15:88645779-88646279	0.130326907687196	2.49005250179999	2.20194649213226e-06
Cycling_B	chr7:25964550-25965050	0.100686537328624	1.04534345798228	2.20777006000089e-06
Cycling_B	chr4:54172106-54172606	0.10224004463993	2.9300521218165	2.22295211909586e-06
Cycling_B	chr1:30760662-30761162	0.182242829222661	1.56558846314711	2.22894985411878e-06
Cycling_B	chrX:48671735-48672235	0.0824943043986325	2.8020728073509	2.22911965362723e-06
Cycling_B	chr17:17663295-17663795	0.168025377497127	1.2747005352677	2.23986022405419e-06
Cycling_B	chr9:124265303-124265803	0.128834121768984	1.94356610616989	2.23986022405419e-06
Cycling_B	chr18:36734591-36735091	0.0513083043940003	2.85935691547571	2.2479131198632e-06
Cycling_B	chr15:89693272-89693772	0.0833092145750262	4.40511611029354	2.25211817861053e-06
Cycling_B	chr22:50729279-50729779	0.0774645205800834	3.07489757315775	2.25211817861053e-06
Cycling_B	chr14:95667264-95667764	0.183593864582829	2.31630631947127	2.25885181035352e-06
Cycling_B	chr1:198939118-198939618	0.0665111405076061	2.23102056160393	2.26211727768122e-06
Cycling_B	chr14:24367169-24367669	0.137242720946401	1.57878141482803	2.2656592551605e-06
Cycling_B	chr3:127842624-127843124	0.0864327393909474	3.16561084206005	2.26571713482635e-06
Cycling_B	chr9:37407397-37407897	0.134277569024628	2.81498813632216	2.26577218591574e-06
Cycling_B	chr2:23375384-23375884	0.143625320842746	2.91200567033135	2.26966275748655e-06
Cycling_B	chr22:45775522-45776022	0.144024790718367	1.13150179757004	2.27282684294393e-06
Cycling_B	chr15:43808068-43808568	0.0928971604577324	2.02039912434817	2.27799206630497e-06
Cycling_B	chr3:154766759-154767259	0.11603580431967	2.88079709648623	2.27799206630497e-06
Cycling_B	chr3:187947051-187947551	0.107660502186681	3.3176832706037	2.2830887042208e-06
Cycling_B	chr1:219185749-219186249	0.114845802552722	2.43193878553972	2.2859533988129e-06
Cycling_B	chr20:19073515-19074015	0.0793869412304873	1.42836498889174	2.2951967439457e-06
Cycling_B	chr3:14691245-14691745	0.174772133011074	2.73159328394573	2.2951967439457e-06
Cycling_B	chr12:27823267-27823767	0.0848018874757928	2.27834216933272	2.30107736451211e-06
Cycling_B	chr3:31953622-31954122	0.0873325684161975	1.6348755216815	2.30846288726148e-06
Cycling_B	chr22:35752122-35752622	0.135004374039082	1.66103352246129	2.32014773454054e-06
Cycling_B	chr9:2727915-2728415	0.139137065811009	2.27111596880735	2.32360998398883e-06
Cycling_B	chr4:4943886-4944386	0.396302451419729	1.25166505610169	2.3239499027205e-06
Cycling_B	chr22:45776423-45776923	0.0790168283638993	2.2155392135596	2.32983096828676e-06
Cycling_B	chr13:26557308-26557808	0.129994925027143	1.81337270216283	2.33234539212856e-06
Cycling_B	chr6:52496558-52497058	0.0935919812766433	2.6145261386711	2.33712974623558e-06
Cycling_B	chr20:44617747-44618247	0.0901999712851355	2.77426735126631	2.34189831350976e-06
Cycling_B	chr10:91210439-91210939	0.229152596622451	1.67394062385812	2.36172690365474e-06
Cycling_B	chr1:75338996-75339496	0.273197578850113	2.55227246317041	2.37392008436046e-06
Cycling_B	chr12:47835864-47836364	0.133753705696403	2.69012231517234	2.3835770959473e-06
Cycling_B	chr9:20996757-20997257	0.0805866834336804	1.51471041393947	2.39693353564374e-06
Cycling_B	chr2:65026879-65027379	0.257177693831987	1.1030814913277	2.40447753377082e-06
Cycling_B	chr20:5804495-5804995	0.092922215717234	2.15417465197504	2.40559732487445e-06
Cycling_B	chr17:80606047-80606547	0.0358406853803321	1.03015945945075	2.41236377992101e-06
Cycling_B	chr2:174611773-174612273	0.145083747999806	1.42560869552094	2.41236377992101e-06
Cycling_B	chrX:100915038-100915538	0.0546471376059655	1.57546531996499	2.41843096470081e-06
Cycling_B	chr3:62493362-62493862	0.102794529826689	4.08009073914253	2.4285685167193e-06
Cycling_B	chr6:87918958-87919458	0.0887431868474742	1.68234134114614	2.44824103909824e-06
Cycling_B	chr4:54109183-54109683	0.0594628579533092	2.2913983554576	2.45440037743613e-06
Cycling_B	chr1:34113165-34113665	0.0951215391593344	2.869043010281	2.46072689866991e-06
Cycling_B	chr2:64914254-64914754	0.115276043942117	2.49742735280776	2.47310136890178e-06
Cycling_B	chr7:103227705-103228205	0.0590170059262956	2.36741730302537	2.4756872948362e-06
Cycling_B	chr1:33903479-33903979	0.0973691256948009	3.0218187826139	2.47856738361896e-06
Cycling_B	chr7:44338524-44339024	0.316948549317294	1.75128436978982	2.47968635954113e-06
Cycling_B	chr11:94768034-94768534	0.158317432162326	1.95511336405636	2.49461040059631e-06
Cycling_B	chr2:88606569-88607069	0.165302148031093	1.03427421080297	2.49771017794559e-06
Cycling_B	chr11:123511110-123511610	0.0757163310654718	1.72798346294083	2.5185795886175e-06
Cycling_B	chr2:40272606-40273106	0.140904978032294	2.91540065229265	2.5185795886175e-06
Cycling_B	chr11:73991643-73992143	0.099270742937304	1.21743419499138	2.52469243921068e-06
Cycling_B	chr5:124980576-124981076	0.179000698822353	1.8839489459325	2.53016661786536e-06
Cycling_B	chr10:62109191-62109691	0.0722718367740444	1.63212377803891	2.53183560321714e-06
Cycling_B	chr14:59942309-59942809	0.0514444051295689	1.03470514090174	2.54356881987403e-06
Cycling_B	chr8:12856711-12857211	0.0628506594096685	1.84092705652763	2.56459949743713e-06
Cycling_B	chr16:85259402-85259902	0.0683868182980086	2.19690784959162	2.57107708814964e-06
Cycling_B	chr20:47468911-47469411	0.0493081911988206	2.1627370183744	2.57253197433623e-06
Cycling_B	chr16:58438910-58439410	0.116899864234212	2.15746927819457	2.60815186941734e-06
Cycling_B	chr5:1312937-1313437	0.13711660711252	1.66813233607753	2.61450422978796e-06
Cycling_B	chr11:123480360-123480860	0.075952393554526	1.27432638220461	2.64759514922303e-06
Cycling_B	chr4:8928005-8928505	0.145585446076981	2.65145860670707	2.65390252245787e-06
Cycling_B	chr2:58241051-58241551	0.248176217006468	1.74139448299198	2.65762221865436e-06
Cycling_B	chr8:134565351-134565851	0.11014858424721	2.42151365009105	2.66927155948678e-06
Cycling_B	chr16:16105745-16106245	0.0649390770574893	2.44642877557281	2.67819002774982e-06
Cycling_B	chr13:51831047-51831547	0.0864080078407839	2.81002503530217	2.69070131000149e-06
Cycling_B	chr20:37382251-37382751	0.0774775046266178	1.84849696528543	2.69878953423672e-06
Cycling_B	chr12:6432502-6433002	0.117265289075679	1.92921113529417	2.7068444488543e-06
Cycling_B	chr11:73997300-73997800	0.185327476088253	1.62989532135645	2.7129084600267e-06
Cycling_B	chr3:187015956-187016456	0.166800085240034	1.29201673276627	2.71971717102277e-06
Cycling_B	chr4:307115-307615	0.0687852576087874	2.47453394106881	2.7214179459233e-06
Cycling_B	chr14:95697670-95698170	0.164196010787219	1.20940017973647	2.73585574038486e-06
Cycling_B	chr1:13666322-13666822	0.0791923589437055	1.78126150332284	2.73694014190143e-06
Cycling_B	chr20:51498427-51498927	0.119231735884753	2.34818666946115	2.7371995361613e-06
Cycling_B	chr3:150022859-150023359	0.163937784690093	3.04127771115692	2.7371995361613e-06
Cycling_B	chr10:943256-943756	0.07780504689176	2.3303552951866	2.75143079659686e-06
Cycling_B	chr7:18573293-18573793	0.137223325123419	1.52156040820305	2.75143079659686e-06
Cycling_B	chr20:19823841-19824341	0.0928355128477055	1.12577683209932	2.75823323277144e-06
Cycling_B	chr11:85809145-85809645	0.0881512768972401	1.45570997509133	2.78393517026124e-06
Cycling_B	chr12:53750441-53750941	0.119455865437497	1.38044550942401	2.79848521663227e-06
Cycling_B	chr10:119030249-119030749	0.185531748591162	1.81774764393711	2.79905781800516e-06
Cycling_B	chr8:141115570-141116070	0.10654726032204	2.19116583279138	2.8045571880933e-06
Cycling_B	chr20:51595869-51596369	0.0505505794893818	1.42576882094801	2.81244941673214e-06
Cycling_B	chr11:33939972-33940472	0.129375218416763	1.88153092734262	2.8890174905857e-06
Cycling_B	chr9:93287020-93287520	0.0601825656571403	2.40110675563743	2.93737376381119e-06
Cycling_B	chr5:74481212-74481712	0.120399015981006	1.93942698473981	2.94728793062767e-06
Cycling_B	chr10:78657492-78657992	0.147253352840763	2.80234058008751	2.98775466241253e-06
Cycling_B	chr3:143084135-143084635	0.109168027684924	2.72383992413577	2.99167138419297e-06
Cycling_B	chr15:67784319-67784819	0.227951455887406	1.12178319735266	2.99460594362169e-06
Cycling_B	chr9:76463167-76463667	0.220885418775145	2.21280927256767	3.03344183176134e-06
Cycling_B	chr18:3914807-3915307	0.127356200072645	3.67209420917507	3.04864309097286e-06
Cycling_B	chr7:28890123-28890623	0.0980565896366904	2.18536251723348	3.05276196076019e-06
Cycling_B	chr4:140427163-140427663	0.120837624073688	1.8882904272273	3.0651516960882e-06
Cycling_B	chr22:42696531-42697031	0.088262522461232	2.36161364001438	3.0899239178071e-06
Cycling_B	chr1:182484502-182485002	0.202788693733609	1.4224159598668	3.13297829018687e-06
Cycling_B	chr18:62638332-62638832	0.0836317599456385	2.19053375226347	3.13671526549512e-06
Cycling_B	chr3:119558673-119559173	0.11057974500123	1.43921770963828	3.14719785061999e-06
Cycling_B	chr18:21685387-21685887	0.138668797837212	1.5686490705047	3.14974517537867e-06
Cycling_B	chr3:72077887-72078387	0.223093885221919	1.76217115495311	3.16609763957782e-06
Cycling_B	chr17:980794-981294	0.237057897983182	1.2389145312783	3.16959996057413e-06
Cycling_B	chr17:57259666-57260166	0.11407586236696	2.36955421500334	3.1850099615925e-06
Cycling_B	chr6:41974364-41974864	0.167790599969291	2.70731494293392	3.1850099615925e-06
Cycling_B	chr6:159463370-159463870	0.0409496159377986	1.51773347530391	3.1850099615925e-06
Cycling_B	chr17:16397790-16398290	0.0535739963465663	2.90037085027353	3.20028898580854e-06
Cycling_B	chr7:74662295-74662795	0.0816864140312286	1.80502298764158	3.22982788872728e-06
Cycling_B	chr1:11229122-11229622	0.129080194170057	1.49241694903602	3.24732237657075e-06
Cycling_B	chr12:95439513-95440013	0.103826992946717	1.15125949303209	3.25007583644686e-06
Cycling_B	chr15:74490042-74490542	0.127028320306962	1.80542998894985	3.26297738900839e-06
Cycling_B	chr10:61961283-61961783	0.148081937353492	1.54992721903518	3.2635613800881e-06
Cycling_B	chr3:170055477-170055977	0.0666230770394893	1.06372209613268	3.26830326665304e-06
Cycling_B	chr1:200379067-200379567	0.0835216943489248	2.95690044343	3.27683042652058e-06
Cycling_B	chr21:39317404-39317904	0.104877631332763	1.23209800305093	3.28486467703781e-06
Cycling_B	chr21:43724740-43725240	0.105589237542589	1.23942370494383	3.2931594973521e-06
Cycling_B	chr11:134008563-134009063	0.108944985520413	2.13903593689188	3.29395205825952e-06
Cycling_B	chr10:943905-944405	0.112069287449865	1.45772922281915	3.31030773967206e-06
Cycling_B	chr3:33490583-33491083	0.11651533352274	2.23439983280461	3.33403559194526e-06
Cycling_B	chr11:76277749-76278249	0.143088133376284	3.12106929496367	3.35080537411338e-06
Cycling_B	chr10:52474200-52474700	0.0988493170115794	2.94318993798687	3.35402986758572e-06
Cycling_B	chr14:106308996-106309496	0.212686068641668	1.83323768141215	3.3628538100187e-06
Cycling_B	chr7:47715178-47715678	0.116865820792594	1.50874255467867	3.36399604555006e-06
Cycling_B	chr12:109061885-109062385	0.0733878952372696	2.3869781548846	3.36513699820204e-06
Cycling_B	chr6:73134419-73134919	0.0634762551698261	2.50463146118442	3.36513699820204e-06
Cycling_B	chr8:53884428-53884928	0.0623690959636942	1.56039917063027	3.36513699820204e-06
Cycling_B	chr4:153345200-153345700	0.14722301733188	1.12625301099993	3.37866234363771e-06
Cycling_B	chr7:50268989-50269489	0.163178398488431	2.43140359716878	3.37866234363771e-06
Cycling_B	chr2:127423014-127423514	0.106251267052413	1.42336344931792	3.387636257196e-06
Cycling_B	chr2:131588165-131588665	0.103712983878893	1.77519650887707	3.40290593792349e-06
Cycling_B	chr5:180820673-180821173	0.222287261937553	2.0311802805698	3.41153409061044e-06
Cycling_B	chr3:62823411-62823911	0.0893046298362369	3.00879621663334	3.41308610869349e-06
Cycling_B	chr3:188236193-188236693	0.14512488909238	1.66137592943418	3.42012558752982e-06
Cycling_B	chr16:75761453-75761953	0.27345518828058	1.57350381645361	3.4277149040353e-06
Cycling_B	chr19:42115653-42116153	0.0672338303180744	1.4855176091794	3.4277149040353e-06
Cycling_B	chr6:17743669-17744169	0.104650978575399	3.54247160549521	3.44662628305009e-06
Cycling_B	chr12:113064937-113065437	0.170510663186821	2.04887565278028	3.47688186513086e-06
Cycling_B	chr2:190207508-190208008	0.0870850641027601	1.94288520267621	3.48806727479882e-06
Cycling_B	chr3:183045337-183045837	0.0950962613875316	3.03685178576235	3.50834498976719e-06
Cycling_B	chr11:103876631-103877131	0.0654645764186305	4.19337790627529	3.52538650919365e-06
Cycling_B	chr20:23363185-23363685	0.100473543280565	1.89547210423747	3.53496551716419e-06
Cycling_B	chr8:66506591-66507091	0.129358620395735	2.01407262998468	3.53640507422415e-06
Cycling_B	chr20:25994594-25995094	0.0829778361167697	1.9685393714358	3.54651263105049e-06
Cycling_B	chr1:183480854-183481354	0.113648383905817	1.45254822445806	3.54993970489139e-06
Cycling_B	chr6:87920239-87920739	0.0485641309577436	2.28074583587681	3.55201205237653e-06
Cycling_B	chr13:30767131-30767631	0.094613905057588	2.46739673403114	3.56707411425358e-06
Cycling_B	chr20:50119578-50120078	0.0802694319553509	2.26693862705171	3.56707411425358e-06
Cycling_B	chr1:15843059-15843559	0.0737651465863195	3.0238793978642	3.56938274722244e-06
Cycling_B	chr22:25626538-25627038	0.109423105753633	2.41634183397617	3.58630102731233e-06
Cycling_B	chr9:137657399-137657899	0.0549147551835051	3.75494713294949	3.58630102731233e-06
Cycling_B	chr8:58968848-58969348	0.0957654835703063	2.48629769461476	3.5944875408926e-06
Cycling_B	chr2:88841501-88842001	0.11644323166074	2.58449939225006	3.63083572383264e-06
Cycling_B	chr19:43758819-43759319	0.103881511349542	2.02521544480705	3.63599307732495e-06
Cycling_B	chr8:64694969-64695469	0.0773848435069963	1.02961556905259	3.65065868993819e-06
Cycling_B	chr8:27385325-27385825	0.0431640283426388	1.99845915639159	3.65166466180327e-06
Cycling_B	chr5:88659418-88659918	0.111051280225075	2.53167525269376	3.65780255769604e-06
Cycling_B	chr17:47097098-47097598	0.130852842771942	2.80454368543053	3.66340470780993e-06
Cycling_B	chr8:118278051-118278551	0.131925421176423	2.80223689612975	3.66340470780993e-06
Cycling_B	chr13:44275273-44275773	0.0925642437632588	2.17605432496981	3.68380707574616e-06
Cycling_B	chr2:224646190-224646690	0.161489305572769	2.12062507558396	3.68681425590381e-06
Cycling_B	chr4:56048857-56049357	0.113925356844502	1.264280769711	3.69994924481992e-06
Cycling_B	chr8:69832275-69832775	0.178703707232784	2.21126204721225	3.71036821426943e-06
Cycling_B	chr7:102289679-102290179	0.128267312327229	1.84824639403504	3.72349965719413e-06
Cycling_B	chr2:12032316-12032816	0.37502216685966	1.13692529261417	3.7237610713148e-06
Cycling_B	chr15:60721705-60722205	0.118755533352101	2.01287431853125	3.73540803114236e-06
Cycling_B	chr22:22940122-22940622	0.0712316736592744	1.94395350351072	3.76827828648093e-06
Cycling_B	chr8:48605891-48606391	0.058298761002887	2.04535971964749	3.78693455207597e-06
Cycling_B	chr6:122747467-122747967	0.068094660233566	1.36912993666579	3.79231414719473e-06
Cycling_B	chr18:59273231-59273731	0.0697173311168005	1.80200408713105	3.79915724453202e-06
Cycling_B	chr21:29676309-29676809	0.0937139735913036	4.21691204577766	3.80463596813629e-06
Cycling_B	chr16:26641907-26642407	0.0974484528265543	1.8573906771389	3.81609083102443e-06
Cycling_B	chr1:8435690-8436190	0.0842711998948403	1.40623566996438	3.83512343167891e-06
Cycling_B	chr7:40964968-40965468	0.136230573048804	3.10431059736848	3.86148813962739e-06
Cycling_B	chr3:170037709-170038209	0.2382635694809	1.38276043636929	3.86914297546286e-06
Cycling_B	chr13:51794890-51795390	0.0769181973972404	1.15968324755771	3.88772747808848e-06
Cycling_B	chr3:151426189-151426689	0.059276637109706	1.29621136212925	3.91903827107262e-06
Cycling_B	chr17:18944600-18945100	0.223962714667752	2.31288140847615	3.92327381642004e-06
Cycling_B	chr3:150765677-150766177	0.126581212296249	2.09250775204793	3.94587114655909e-06
Cycling_B	chr22:37383271-37383771	0.0638550040163075	1.71759511222462	3.98605143563626e-06
Cycling_B	chr6:34656539-34657039	0.302722819524857	1.67324484192625	4.02677148728898e-06
Cycling_B	chr19:2491292-2491792	0.124659753070764	1.8786105635699	4.04393824883921e-06
Cycling_B	chr2:33530758-33531258	0.163771508370038	1.78737923797782	4.06142545425714e-06
Cycling_B	chr17:57076972-57077472	0.0506748525882658	2.26968244811716	4.07925524187802e-06
Cycling_B	chr13:41590639-41591139	0.0839264612354727	2.16959338874491	4.0995986401025e-06
Cycling_B	chr12:67988630-67989130	0.130926724561524	1.36723931967038	4.15795517961676e-06
Cycling_B	chr7:44995109-44995609	0.0789287399938452	1.18490036993736	4.15795517961676e-06
Cycling_B	chr4:139761395-139761895	0.120858335157567	2.28138609839297	4.16663992297537e-06
Cycling_B	chr9:93138173-93138673	0.1321895410171	1.41610436199459	4.19873330730962e-06
Cycling_B	chr2:136113310-136113810	0.151526916591019	1.34904437190822	4.21065753993865e-06
Cycling_B	chr19:19170106-19170606	0.195212355761102	1.58859601556238	4.24248450193021e-06
Cycling_B	chr7:22422036-22422536	0.0845150365088026	2.34325409558492	4.25105132309302e-06
Cycling_B	chr7:55534970-55535470	0.146254167762436	1.46023599145811	4.26426038896959e-06
Cycling_B	chr6:18359423-18359923	0.110999367139936	1.93862607332966	4.27323690649203e-06
Cycling_B	chr2:70181174-70181674	0.114457949999593	1.99402599276917	4.28707749675643e-06
Cycling_B	chr7:44602172-44602672	0.126137313571764	2.70211042574294	4.29210394522374e-06
Cycling_B	chr22:49661333-49661833	0.0663855131935367	1.84729977212364	4.30480939466192e-06
Cycling_B	chr8:81153699-81154199	0.250027794359003	1.01176815204821	4.31903142286944e-06
Cycling_B	chr1:226491373-226491873	0.149746597767175	3.46978685405222	4.4092912010881e-06
Cycling_B	chr13:99148237-99148737	0.0428755838579558	1.74641997338577	4.40993155357232e-06
Cycling_B	chr2:88751752-88752252	0.124231809886575	2.40548257063914	4.42835386312638e-06
Cycling_B	chr16:11682251-11682751	0.190274392605524	1.56417441442753	4.44760014168771e-06
Cycling_B	chr15:59413560-59414060	0.206676860393449	2.86952331889963	4.45074531489503e-06
Cycling_B	chr5:1654297-1654797	0.199998597199927	2.9489178563085	4.45074531489503e-06
Cycling_B	chr11:64851182-64851682	0.155671995575021	1.00443748067438	4.46214157560215e-06
Cycling_B	chr8:127795876-127796376	0.0908470284506103	1.37565388217387	4.48983235294049e-06
Cycling_B	chr8:23422053-23422553	0.0912658828933326	2.0785156721689	4.49002713169847e-06
Cycling_B	chr11:8688103-8688603	0.153520780104102	2.51545332389409	4.50046585907405e-06
Cycling_B	chr13:73973091-73973591	0.12821465886266	2.88096625060058	4.50710726927726e-06
Cycling_B	chr3:114436117-114436617	0.099458204225016	2.74167496680501	4.52781045602774e-06
Cycling_B	chr6:32942573-32943073	0.16156548357214	2.89311255157214	4.5305488120554e-06
Cycling_B	chr6:89357277-89357777	0.225844692534137	1.45971794375688	4.55880194913887e-06
Cycling_B	chr22:39446286-39446786	0.109227463508217	1.29286005512859	4.57145840644526e-06
Cycling_B	chr16:19132905-19133405	0.0799151114078592	3.1045083327917	4.58561723568349e-06
Cycling_B	chr4:4454895-4455395	0.0416238860834175	2.59901107473557	4.59645164070776e-06
Cycling_B	chr15:70197925-70198425	0.0753170345981454	2.70857503628297	4.61054377116838e-06
Cycling_B	chr20:20207807-20208307	0.0605779543679818	3.13118242438209	4.61054377116838e-06
Cycling_B	chr5:139654424-139654924	0.125194989495708	1.39412214045982	4.61822982831383e-06
Cycling_B	chr2:47694651-47695151	0.126824264140344	2.76029218607828	4.62955309128631e-06
Cycling_B	chr20:5594129-5594629	0.0915398971209815	1.60900104825001	4.66275387231544e-06
Cycling_B	chr1:1330249-1330749	0.0763115929956896	1.49052876305107	4.66674278424167e-06
Cycling_B	chr3:183585514-183586014	0.0917872060116719	2.98588034833859	4.66683089806098e-06
Cycling_B	chr3:188089123-188089623	0.0572493011959141	1.5663101153137	4.67592606415415e-06
Cycling_B	chr19:17074298-17074798	0.174843185490177	1.1846822221025	4.67924820068202e-06
Cycling_B	chr4:74874700-74875200	0.0954960604736149	2.08078011360557	4.69118293138645e-06
Cycling_B	chr11:83063672-83064172	0.129778550933231	1.24268185715654	4.69414523381606e-06
Cycling_B	chr13:73988606-73989106	0.110368333401094	3.43149993883017	4.69746946378383e-06
Cycling_B	chr14:55690461-55690961	0.0711371334814571	1.81995043842348	4.73121693941099e-06
Cycling_B	chr13:27696682-27697182	0.0541791441504076	2.71218625397241	4.77318887715572e-06
Cycling_B	chr13:99147684-99148184	0.0705265136999008	1.22042525919796	4.83220664905957e-06
Cycling_B	chr5:132690062-132690562	0.137272212864262	4.29902824090129	4.83220664905957e-06
Cycling_B	chrX:16804362-16804862	0.0722711490390896	3.13965552359441	4.83675339251759e-06
Cycling_B	chr22:23802990-23803490	0.101541233105845	2.59902525642132	4.85073260914214e-06
Cycling_B	chr1:225752181-225752681	0.067518476820309	3.25497973444575	4.85635606877765e-06
Cycling_B	chr3:161015252-161015752	0.0906829656611482	2.78735023623927	4.86892787102753e-06
Cycling_B	chr6:30215257-30215757	0.150873749540769	2.76402955779524	4.88612644604355e-06
Cycling_B	chr19:49823391-49823891	0.0673955775529434	1.81207315951549	4.88788261603429e-06
Cycling_B	chr4:173508719-173509219	0.0546256300471772	2.9671455100859	4.88788261603429e-06
Cycling_B	chr4:25535647-25536147	0.0945954831110919	1.74764816960451	4.89756163302355e-06
Cycling_B	chr1:41751859-41752359	0.111514194546003	1.74617027195274	4.90889600102236e-06
Cycling_B	chr2:97936166-97936666	0.0959306966902673	1.88145119154747	4.91528950555798e-06
Cycling_B	chr13:30336247-30336747	0.0806814517339191	1.99993355315905	4.95580525045001e-06
Cycling_B	chr8:125546057-125546557	0.0638127284104583	1.03812363450802	4.95769665802584e-06
Cycling_B	chr9:6411156-6411656	0.12759068547332	3.39847525816577	4.97577994445794e-06
Cycling_B	chr9:124206354-124206854	0.19888044308784	1.69012490533204	4.97577994445794e-06
Cycling_B	chr3:53843726-53844226	0.0917776605794722	1.81937551254008	4.98552073400911e-06
Cycling_B	chr8:59066732-59067232	0.0902453333304239	1.05872049603851	4.98578666122765e-06
Cycling_B	chr9:117298195-117298695	0.0988298700557084	3.49683409905498	4.99570277994363e-06
Cycling_B	chr8:81280187-81280687	0.134193783911468	1.05732238803689	5.00519480485645e-06
Cycling_B	chr3:141379440-141379940	0.181822167418333	1.76875878691453	5.01170535940595e-06
Cycling_B	chr18:77151624-77152124	0.112747779577673	1.17383961965779	5.01529394100606e-06
Cycling_B	chr14:51039227-51039727	0.179389394616088	2.3388905840666	5.02478932282723e-06
Cycling_B	chr6:150981116-150981616	0.170563700954167	1.98560379742108	5.02478932282723e-06
Cycling_B	chr7:107090439-107090939	0.0620313250486364	3.7907968742056	5.02514368253384e-06
Cycling_B	chr2:58865298-58865798	0.059850416438886	1.69764145141331	5.05447626046575e-06
Cycling_B	chr15:74820751-74821251	0.089487932310506	1.93509335603575	5.06253840490078e-06
Cycling_B	chr7:139916957-139917457	0.100498678753375	1.7950518068249	5.0696720445582e-06
Cycling_B	chr2:86397996-86398496	0.0863321119961454	2.68465088720721	5.0721355849236e-06
Cycling_B	chr17:67455972-67456472	0.0826937168856916	2.11768718206075	5.07766084397487e-06
Cycling_B	chr6:32397157-32397657	0.102729961794989	1.50871881782538	5.07766084397487e-06
Cycling_B	chr20:4989997-4990497	0.0647597259085237	2.380467968288	5.09786209192561e-06
Cycling_B	chr3:54121515-54122015	0.0576371898831252	2.42257862535006	5.09786209192561e-06
Cycling_B	chr3:187968860-187969360	0.0603791321785754	2.41961343553028	5.09786209192561e-06
Cycling_B	chr17:55543963-55544463	0.0678899094917799	2.91102539062305	5.10069654881285e-06
Cycling_B	chr2:47753581-47754081	0.068903997829697	3.24517786227211	5.10069654881285e-06
Cycling_B	chr2:32910879-32911379	0.0906632564860973	2.01486180871106	5.10305741561713e-06
Cycling_B	chr1:32649279-32649779	0.125152585273235	1.30859020112397	5.12383489480491e-06
Cycling_B	chr2:65369499-65369999	0.0461725148598799	2.76819603990901	5.12471819600425e-06
Cycling_B	chr15:80823912-80824412	0.100933438841107	2.26796868890092	5.12807343239076e-06
Cycling_B	chr1:46333538-46334038	0.130140331225595	1.57169161384012	5.13036425560376e-06
Cycling_B	chr9:112031309-112031809	0.132591383012119	1.42781234685765	5.1405052552329e-06
Cycling_B	chr15:70036501-70037001	0.111597344958358	1.44338345278513	5.16355510609091e-06
Cycling_B	chr2:60350116-60350616	0.111588478130922	3.89605588597097	5.16425859387307e-06
Cycling_B	chr14:102560349-102560849	0.0888241027527356	1.54727043537976	5.21188082518151e-06
Cycling_B	chr22:26663576-26664076	0.107243176038521	2.24143193995408	5.21221238264226e-06
Cycling_B	chr3:5181196-5181696	0.191633924516132	3.0519803266832	5.24871876683338e-06
Cycling_B	chr2:190193516-190194016	0.0847279755389314	3.24976762870104	5.25333270046529e-06
Cycling_B	chr14:101969445-101969945	0.107189387706433	1.88954526353216	5.26509283676902e-06
Cycling_B	chr3:129276367-129276867	0.245869950798594	1.42361635278009	5.2697720172544e-06
Cycling_B	chr16:11602286-11602786	0.057730143438315	2.67589814106349	5.27808516240389e-06
Cycling_B	chr1:9081463-9081963	0.0688389339188123	1.12126653614288	5.28364777364336e-06
Cycling_B	chr15:74403525-74404025	0.105582189932053	1.21923028783828	5.31651600278585e-06
Cycling_B	chr8:79025105-79025605	0.0632928851779237	2.53466956704876	5.31651600278585e-06
Cycling_B	chr8:43280744-43281244	0.051977736280878	2.70383682907408	5.32008994212455e-06
Cycling_B	chrX:19842463-19842963	0.042907100384185	3.07008287663791	5.32008994212455e-06
Cycling_B	chr7:22378190-22378690	0.054847911727961	2.64299146469863	5.32704329577052e-06
Cycling_B	chr14:106850862-106851362	0.259336602045685	1.44388098736305	5.36862590760729e-06
Cycling_B	chr6:52976658-52977158	0.117814474159192	1.25611599419182	5.36862590760729e-06
Cycling_B	chr9:69190486-69190986	0.170132262991167	2.58242573816544	5.37975211176177e-06
Cycling_B	chr14:106538108-106538608	0.0703891513838335	2.09609131583129	5.38956133452844e-06
Cycling_B	chr4:75251532-75252032	0.114767790533654	1.92376630430551	5.39657158188571e-06
Cycling_B	chr1:200960935-200961435	0.122406523411018	2.70763823339614	5.3979958889001e-06
Cycling_B	chr1:154863545-154864045	0.093575589336773	1.51104256231702	5.45531885584859e-06
Cycling_B	chr3:187980302-187980802	0.0710632291700563	2.30093432836129	5.48223926294289e-06
Cycling_B	chr3:185280698-185281198	0.140911161952891	2.38132679632829	5.4928879549901e-06
Cycling_B	chr7:47622174-47622674	0.0819623914688562	1.96135128367782	5.50711458677731e-06
Cycling_B	chr22:17796150-17796650	0.191747867461366	1.657774085731	5.57823573657838e-06
Cycling_B	chr7:152340979-152341479	0.0735570546887899	3.0205570501298	5.61324618813084e-06
Cycling_B	chr2:24214882-24215382	0.190153237438116	1.47184261258167	5.61988979407999e-06
Cycling_B	chr22:41931660-41932160	0.220316241787273	1.29176906841796	5.62454630424574e-06
Cycling_B	chr13:30333556-30334056	0.0645289414333139	1.07212684281777	5.65774838910316e-06
Cycling_B	chr5:10612149-10612649	0.132067179977535	1.89607061797945	5.66593517263924e-06
Cycling_B	chr12:117031387-117031887	0.133589379049007	2.90716452078727	5.67441541400509e-06
Cycling_B	chr14:54786256-54786756	0.0896090286609389	1.99848173665716	5.67670995806498e-06
Cycling_B	chr15:38603613-38604113	0.166951322543289	3.29575577234437	5.72683052747726e-06
Cycling_B	chr20:62606694-62607194	0.102591171266863	2.09721572854146	5.76847109581269e-06
Cycling_B	chr21:35170192-35170692	0.0707031398912212	1.43583900261881	5.79366275694593e-06
Cycling_B	chr4:174926876-174927376	0.0975884039595432	4.3680412532761	5.85890196559026e-06
Cycling_B	chr16:49478028-49478528	0.197334323618181	2.38709931241415	5.87053179906384e-06
Cycling_B	chr5:178068322-178068822	0.115288644891142	2.12097008284422	5.87053179906384e-06
Cycling_B	chr9:37565541-37566041	0.148173226787084	1.37750699338765	5.88024422051897e-06
Cycling_B	chr14:97025636-97026136	0.0553257854399346	1.36733444930941	5.88869747902731e-06
Cycling_B	chr7:30797826-30798326	0.0306228550710933	3.71708490372517	5.92888962347519e-06
Cycling_B	chr8:23456015-23456515	0.176578764438233	2.33973288638763	5.94783330180493e-06
Cycling_B	chr1:23909325-23909825	0.140522137380666	1.24545259751747	5.9564381361379e-06
Cycling_B	chr7:148867517-148868017	0.162281886288727	1.71985783694989	5.9627811450091e-06
Cycling_B	chr11:129960768-129961268	0.123203887167503	2.22056452742427	5.98559264822423e-06
Cycling_B	chr5:109865577-109866077	0.151815330752638	3.24136986284835	6.00101345472355e-06
Cycling_B	chr1:87893883-87894383	0.134989861021544	1.7279829824473	6.01449772106982e-06
Cycling_B	chr16:15756040-15756540	0.0767364710946579	1.8721556659696	6.0409688897465e-06
Cycling_B	chr20:19026150-19026650	0.059327888377173	2.51357942096695	6.0635145124645e-06
Cycling_B	chr1:226354036-226354536	0.080593605596196	1.81044622241726	6.07100141411591e-06
Cycling_B	chr6:11460160-11460660	0.153427788329616	1.77214936798057	6.08215994870112e-06
Cycling_B	chr11:103897480-103897980	0.0979973291325372	1.31723513649954	6.09167445689731e-06
Cycling_B	chr8:127920672-127921172	0.0704122911513534	1.43464780171839	6.1652322696869e-06
Cycling_B	chr2:54782611-54783111	0.078940237190375	2.96734095860013	6.16815410047908e-06
Cycling_B	chr2:60641832-60642332	0.0707309172883896	2.35710789089813	6.17258850951211e-06
Cycling_B	chr1:226370971-226371471	0.0810578093899878	1.17490078570549	6.22958551858957e-06
Cycling_B	chr4:169215599-169216099	0.0850870306461381	2.23072063571847	6.23614717493229e-06
Cycling_B	chr4:165921501-165922001	0.105956073325682	2.31078111233937	6.26258424274281e-06
Cycling_B	chr3:46092039-46092539	0.138003595091204	2.50726344192021	6.29171598416717e-06
Cycling_B	chr6:167089186-167089686	0.0549474970361382	1.39636705362672	6.30912120761655e-06
Cycling_B	chr6:145349856-145350356	0.164626076057642	2.14565436288437	6.31061163680266e-06
Cycling_B	chr3:55604795-55605295	0.100905075940412	2.20308452918423	6.3119827960042e-06
Cycling_B	chr9:90813367-90813867	0.208966051482937	1.94948460034826	6.33981090536071e-06
Cycling_B	chr21:44999572-45000072	0.057019447528603	2.12809681546049	6.36133457767051e-06
Cycling_B	chr15:68572266-68572766	0.162688215658878	1.53215314038787	6.37017640388316e-06
Cycling_B	chr9:129140818-129141318	0.0818405655590698	2.25649673164398	6.37653641000751e-06
Cycling_B	chr9:37373401-37373901	0.0704075752667327	2.62445291685783	6.38279345752071e-06
Cycling_B	chr1:51504864-51505364	0.170378649790539	1.24889550925419	6.38638823937468e-06
Cycling_B	chr20:10673790-10674290	0.104521779329857	1.28516109885432	6.38638823937468e-06
Cycling_B	chr10:70893153-70893653	0.0717512118191402	3.69512999180098	6.38679887204158e-06
Cycling_B	chr10:86712253-86712753	0.135733144660221	1.79263340383874	6.44352510830006e-06
Cycling_B	chr2:12115591-12116091	0.0504374655823404	1.41379268171671	6.47488603565735e-06
Cycling_B	chr2:31153109-31153609	0.0735831007125799	1.34145338723343	6.47488603565735e-06
Cycling_B	chr9:763997-764497	0.219633463409233	2.20873131986817	6.47488603565735e-06
Cycling_B	chr7:70415920-70416420	0.035418677377488	1.87063009287004	6.48953006827487e-06
Cycling_B	chr9:27386692-27387192	0.0535564450501292	1.9973681488843	6.52639633170477e-06
Cycling_B	chr12:32261566-32262066	0.0783351522376711	2.0024545886347	6.5406667297008e-06
Cycling_B	chr7:102402514-102403014	0.0433936289163965	1.13289839884717	6.58571663091483e-06
Cycling_B	chr12:44848675-44849175	0.219729152305371	2.24414246283475	6.60098477898413e-06
Cycling_B	chr6:28542502-28543002	0.0620424310715319	1.29044412510912	6.63215711323717e-06
Cycling_B	chr1:51501889-51502389	0.127951530134681	3.21276064821176	6.6509568355081e-06
Cycling_B	chr12:27824578-27825078	0.0847637169463986	1.02476196076948	6.6509568355081e-06
Cycling_B	chr9:112029772-112030272	0.136014849428367	1.9106504109142	6.65379837547209e-06
Cycling_B	chr12:31406126-31406626	0.0960153279323518	1.18767446967775	6.67371472614582e-06
Cycling_B	chr9:113602656-113603156	0.071639786802955	2.31377147997464	6.67371472614582e-06
Cycling_B	chr2:136106479-136106979	0.0761168511533841	1.27710900314288	6.68389331188281e-06
Cycling_B	chr6:90286844-90287344	0.102068248314699	1.28212673673233	6.75156590166695e-06
Cycling_B	chr8:125284771-125285271	0.0692963144385313	2.02621487309809	6.76405072469473e-06
Cycling_B	chr19:21475047-21475547	0.0690006350894634	2.25470747692695	6.81581028167758e-06
Cycling_B	chr22:22939068-22939568	0.085450878815319	1.64377404892787	6.81581028167758e-06
Cycling_B	chr3:188241024-188241524	0.0777089618658233	1.60792515244705	6.82104569035373e-06
Cycling_B	chr3:191105327-191105827	0.126383963513008	2.85006822195667	6.92241503927401e-06
Cycling_B	chr7:101870723-101871223	0.086412867950633	2.34179842531958	6.9311446475943e-06
Cycling_B	chr1:205301057-205301557	0.0867848720146661	3.03447724345156	6.93265409025838e-06
Cycling_B	chr12:70487396-70487896	0.119024664747625	1.81277814920285	6.93265409025838e-06
Cycling_B	chr2:8234183-8234683	0.0616961066049585	1.36800243422211	6.93265409025838e-06
Cycling_B	chr16:81836072-81836572	0.076960649355784	3.313043125703	6.95124752616355e-06
Cycling_B	chr16:69370500-69371000	0.0778680333423567	2.60988451499545	6.95722346508446e-06
Cycling_B	chr22:48834387-48834887	0.0796520777461882	2.23478653138056	6.9903148989112e-06
Cycling_B	chr3:188174234-188174734	0.0623031469463587	2.01194979646765	7.00590271262651e-06
Cycling_B	chr8:41638557-41639057	0.0626144060139572	3.33213657228646	7.022331411737e-06
Cycling_B	chr20:47522307-47522807	0.0783824552047805	3.08859900204418	7.0777232104406e-06
Cycling_B	chr7:70456649-70457149	0.108709522922794	1.60735862622825	7.0777232104406e-06
Cycling_B	chr19:16446070-16446570	0.0822094364630487	1.283583163321	7.07852167358498e-06
Cycling_B	chr5:91360461-91360961	0.114775784363798	1.47524562487777	7.09261274273696e-06
Cycling_B	chr12:54159064-54159564	0.0803957569325107	2.46774127411659	7.0949602630597e-06
Cycling_B	chr3:127843130-127843630	0.082341016674146	2.80550832629991	7.14796410936751e-06
Cycling_B	chr6:12594508-12595008	0.0836192425196981	2.3731064111969	7.16341588439259e-06
Cycling_B	chr16:70432613-70433113	0.162110914673753	1.13175581566099	7.26030919717563e-06
Cycling_B	chr1:204514793-204515293	0.131027027460195	2.53152058551796	7.38400187523714e-06
Cycling_B	chr2:40282222-40282722	0.0911185640869914	1.55791381654363	7.43631256735058e-06
Cycling_B	chr7:74275228-74275728	0.0615174969259732	1.64215869077463	7.44332374096533e-06
Cycling_B	chr5:170161012-170161512	0.113932446924044	3.67986591390804	7.44695091701906e-06
Cycling_B	chr5:8014589-8015089	0.20659580792945	1.95709679600997	7.46695118943831e-06
Cycling_B	chr5:178324703-178325203	0.0882462457660832	2.5261311521413	7.47971351745696e-06
Cycling_B	chr10:62109799-62110299	0.183808426415022	1.13375438101863	7.49248140422505e-06
Cycling_B	chr8:66486220-66486720	0.116263453018903	2.09574114819547	7.49317396392704e-06
Cycling_B	chr4:145500741-145501241	0.0421963931991211	3.83403698317064	7.49599132319387e-06
Cycling_B	chr7:29422725-29423225	0.121716279980881	3.74877609759496	7.54298643389872e-06
Cycling_B	chr12:122029096-122029596	0.0951127416793854	1.25685848466334	7.59103156691103e-06
Cycling_B	chr12:31809024-31809524	0.144359211951991	1.90412380312457	7.61407550853451e-06
Cycling_B	chr16:10983136-10983636	0.0826859128202744	1.99064984529734	7.62186608056427e-06
Cycling_B	chr6:85679834-85680334	0.0419761871365464	1.41573482453018	7.62875841107475e-06
Cycling_B	chr4:83440101-83440601	0.0965188311130734	1.93660088952845	7.63459491859886e-06
Cycling_B	chr6:1739574-1740074	0.174894317822577	1.33026517684547	7.64957179880867e-06
Cycling_B	chr3:71978275-71978775	0.122653787397706	1.89573806576752	7.66245385919412e-06
Cycling_B	chr11:9609029-9609529	0.111750749799153	1.97160901461731	7.67655179555879e-06
Cycling_B	chr12:25056697-25057197	0.190333029768942	1.39509152741525	7.67655179555879e-06
Cycling_B	chr21:34019401-34019901	0.106411025856539	2.10038781762443	7.698027069463e-06
Cycling_B	chr2:54785011-54785511	0.0390234285232523	3.56785865436241	7.7124867931891e-06
Cycling_B	chr16:11370006-11370506	0.142302590698041	2.29370384456872	7.71529385969916e-06
Cycling_B	chr5:151233457-151233957	0.196844299280916	2.10006153947126	7.71630505633174e-06
Cycling_B	chr17:9101770-9102270	0.0523311195196582	3.69584328188247	7.72384909363497e-06
Cycling_B	chr17:32831909-32832409	0.0846815899865499	1.69393348684057	7.72384909363497e-06
Cycling_B	chr8:8740901-8741401	0.0941572924665013	4.52755679162725	7.72384909363497e-06
Cycling_B	chr14:94486151-94486651	0.0718195259491464	1.02042763994886	7.72623044195389e-06
Cycling_B	chr11:9644865-9645365	0.0675940497362542	2.1040141061948	7.75254521001635e-06
Cycling_B	chr12:95723920-95724420	0.0653082425754399	1.74819557159752	7.75254521001635e-06
Cycling_B	chr19:50909313-50909813	0.0953201029080319	1.99837935903613	7.75394372685717e-06
Cycling_B	chr9:98032489-98032989	0.0744092984780313	2.50110650169013	7.76978856569386e-06
Cycling_B	chr16:89098431-89098931	0.140424916705744	1.16861863023166	7.81834302695852e-06
Cycling_B	chr8:100900981-100901481	0.11412278671515	1.96979182726932	7.85524520874532e-06
Cycling_B	chr14:22494589-22495089	0.109220846990673	2.25133320378495	7.87984682468722e-06
Cycling_B	chr14:102606778-102607278	0.0441443488144301	2.76608371802708	7.88191466713085e-06
Cycling_B	chr19:19471144-19471644	0.0828926377633588	2.14062056901509	7.89964016978608e-06
Cycling_B	chr6:87116885-87117385	0.0890505297864932	2.77362574009615	7.89964016978608e-06
Cycling_B	chr7:40977046-40977546	0.0741605102698772	2.72923172444849	7.91296960400511e-06
Cycling_B	chr6:46637216-46637716	0.0530266900184707	2.81841859116182	7.93241959667012e-06
Cycling_B	chr11:73382614-73383114	0.0672684344649305	1.46835182301428	7.94291608847061e-06
Cycling_B	chr9:137430146-137430646	0.104788306811726	2.57703585921714	7.97620694048035e-06
Cycling_B	chr14:63725800-63726300	0.125434844780517	2.21763245737387	7.98108012075901e-06
Cycling_B	chr2:6343032-6343532	0.0684747497659038	1.88613978151684	7.98295023382442e-06
Cycling_B	chr11:47915660-47916160	0.0888823187734178	1.89013612890764	8.02135541874432e-06
Cycling_B	chr20:20201100-20201600	0.106064632421962	2.07146598613739	8.02135541874432e-06
Cycling_B	chr6:125809325-125809825	0.128203836152932	2.04724496851276	8.02135541874432e-06
Cycling_B	chr20:47416019-47416519	0.0646305146474528	1.87343350390874	8.04644364893825e-06
Cycling_B	chr12:122026850-122027350	0.111705194843779	1.93621856244981	8.09641141340856e-06
Cycling_B	chr13:28594522-28595022	0.0405574057514269	3.18714554259723	8.11047967134336e-06
Cycling_B	chr9:20997612-20998112	0.0774970827381168	1.92283011690677	8.12756163886187e-06
Cycling_B	chr2:127128384-127128884	0.206257149950885	1.34019268961608	8.1659495846285e-06
Cycling_B	chr3:129824870-129825370	0.111565643773742	1.83249186102593	8.1659495846285e-06
Cycling_B	chr10:11448936-11449436	0.0897956742933759	2.02341626613593	8.18935096432316e-06
Cycling_B	chr3:187979466-187979966	0.223664049527645	1.01155499529626	8.18935096432316e-06
Cycling_B	chr4:73590669-73591169	0.104309440245039	2.93746714536588	8.18935096432316e-06
Cycling_B	chr12:110002763-110003263	0.056822335342686	2.19888567190199	8.22673143731884e-06
Cycling_B	chr9:4464291-4464791	0.0571541113356024	2.64531632909367	8.26232922471149e-06
Cycling_B	chr9:134127639-134128139	0.0847195003679771	3.04826384663524	8.26232922471149e-06
Cycling_B	chr12:131924412-131924912	0.110020931511696	1.51454463899562	8.27912960719508e-06
Cycling_B	chr20:50859043-50859543	0.0595527407146851	2.36700680784718	8.31867183030996e-06
Cycling_B	chr7:99944104-99944604	0.0763839637012212	2.93294866475042	8.32285782308742e-06
Cycling_B	chr8:28185422-28185922	0.0794648435565594	1.47413820601352	8.32285782308742e-06
Cycling_B	chr2:28129023-28129523	0.08955119112842	2.67709081935545	8.33063528970272e-06
Cycling_B	chr16:85994755-85995255	0.1429982708032	1.62063201826305	8.36044179679181e-06
Cycling_B	chr2:233375905-233376405	0.0348864778461554	2.95151350101297	8.36743981258973e-06
Cycling_B	chr14:94536748-94537248	0.12369372885828	3.32808579486723	8.44623631635079e-06
Cycling_B	chr2:37654335-37654835	0.0691683844757082	1.77187219112239	8.45213101729931e-06
Cycling_B	chr14:106848262-106848762	0.125493430889843	1.47847410593653	8.45929877264715e-06
Cycling_B	chr22:37777225-37777725	0.129317126242354	2.33392949461621	8.45929877264715e-06
Cycling_B	chr3:187942610-187943110	0.104756066941146	2.11642900065706	8.49726002823716e-06
Cycling_B	chr16:15855560-15856060	0.0745342819928528	2.17709901964326	8.49853683256218e-06
Cycling_B	chr3:67075257-67075757	0.0741660832939693	2.78877543715758	8.54948927121724e-06
Cycling_B	chr7:29435059-29435559	0.0665215521474355	2.50439827441639	8.62741282965106e-06
Cycling_B	chrX:148501392-148501892	0.0530371021422314	1.80933913330867	8.66253634401014e-06
Cycling_B	chr3:16434240-16434740	0.0771690928333145	1.92352404455787	8.66393160891465e-06
Cycling_B	chr2:112763931-112764431	0.12435944945412	2.77621111691223	8.66428536050613e-06
Cycling_B	chr1:28147280-28147780	0.0881968035746583	1.86649643734166	8.67634270994429e-06
Cycling_B	chr10:102711576-102712076	0.182227453338548	2.63091062968317	8.69536078728652e-06
Cycling_B	chr15:59411552-59412052	0.107292671798064	1.51378358478909	8.72221750183419e-06
Cycling_B	chr14:30982566-30983066	0.216905385022157	2.40803442581148	8.78203448438758e-06
Cycling_B	chr2:203688755-203689255	0.140131183881302	1.45597922604578	8.92288862235114e-06
Cycling_B	chr15:67076399-67076899	0.107128244252946	1.57431476144974	8.93808670225946e-06
Cycling_B	chr8:102813107-102813607	0.049590586759553	1.63736348814775	8.94602485710938e-06
Cycling_B	chr17:73165348-73165848	0.0510730005147066	1.59937606966401	8.98362596368921e-06
Cycling_B	chr19:34192681-34193181	0.060218400679361	2.46602865737406	8.98362596368921e-06
Cycling_B	chr16:70464460-70464960	0.0576327528358562	3.66895371178468	9.00623067668432e-06
Cycling_B	chr9:121942466-121942966	0.0798341366274291	1.31096957843132	9.05175889514761e-06
Cycling_B	chr5:178302294-178302794	0.10426987207755	4.39444806094098	9.06274018869499e-06
Cycling_B	chr12:125346318-125346818	0.128639534898755	1.7834930128635	9.15169554257021e-06
Cycling_B	chr8:128150626-128151126	0.0908061774394942	1.79135702222701	9.15169554257021e-06
Cycling_B	chrX:19863685-19864185	0.109293989913326	1.83087255415627	9.15169554257021e-06
Cycling_B	chr21:42534811-42535311	0.190584689861446	1.0522718346738	9.17203712166503e-06
Cycling_B	chr7:74121359-74121859	0.0912078933516596	2.07492748356429	9.18304447108965e-06
Cycling_B	chr17:61587882-61588382	0.0646319810007578	3.85800532816337	9.2002278407591e-06
Cycling_B	chr6:132767883-132768383	0.11745853191588	1.28790319177036	9.21151648864098e-06
Cycling_B	chr20:33684708-33685208	0.0618432642080656	2.44261838636149	9.22710270131453e-06
Cycling_B	chr14:106769723-106770223	0.0797221465048693	2.29332241936588	9.24855877955728e-06
Cycling_B	chr3:11720476-11720976	0.15367129977123	1.42492352305438	9.25199381220619e-06
Cycling_B	chr17:5223608-5224108	0.0663002736348471	2.69604845667756	9.25797982372851e-06
Cycling_B	chr15:43930505-43931005	0.0690672938992099	1.20399839358301	9.3014014616978e-06
Cycling_B	chr13:28056380-28056880	0.0974336172316138	4.20117761001078	9.30528296877956e-06
Cycling_B	chr19:45404101-45404601	0.0904955369119149	1.65750616409226	9.31853035015351e-06
Cycling_B	chr6:132768384-132768884	0.0410336067887351	1.94950970318118	9.33398612329171e-06
Cycling_B	chr7:37316295-37316795	0.115734188781271	1.07496789610936	9.36984259931289e-06
Cycling_B	chr1:179110613-179111113	0.0505631490451851	1.20744319165738	9.43646207749882e-06
Cycling_B	chr16:89924944-89925444	0.0757578973253751	1.73895229328119	9.44657430665124e-06
Cycling_B	chr10:48671479-48671979	0.208979648672491	1.12396315084139	9.53373149422065e-06
Cycling_B	chr22:26534057-26534557	0.0342660537329415	3.09351534596163	9.55563638253957e-06
Cycling_B	chr8:102558172-102558672	0.0412756630076317	1.80778827952543	9.58485406843627e-06
Cycling_B	chr8:66667718-66668218	0.167393482043637	1.25647944699733	9.59848588985282e-06
Cycling_B	chr9:104765183-104765683	0.138085167097681	1.19452222319287	9.61749225425095e-06
Cycling_B	chr2:191625053-191625553	0.0743996576309499	1.30903864285273	9.62730198454124e-06
Cycling_B	chr8:66507141-66507641	0.057328947600329	1.02670416877697	9.65816347558511e-06
Cycling_B	chr14:89652313-89652813	0.130228322694221	1.65051590697236	9.69527078284948e-06
Cycling_B	chr2:31256562-31257062	0.0977749751798942	1.13354636224776	9.69944826673716e-06
Cycling_B	chr9:566276-566776	0.0596383260767699	1.60117968627819	9.72833916520885e-06
Cycling_B	chr2:142989200-142989700	0.0780947055304781	1.56947997210239	9.74216850327143e-06
Cycling_B	chr12:45412044-45412544	0.0575456229612949	3.47013990197247	9.76300894585922e-06
Cycling_B	chr15:76335117-76335617	0.0481520056238296	1.52644966907036	9.81596296808035e-06
Cycling_B	chr7:28573224-28573724	0.0871597782895596	1.98147107066412	9.81596296808035e-06
Cycling_B	chr20:38727091-38727591	0.071714382207235	1.68287851122401	9.82005866479571e-06
Cycling_B	chr22:40413793-40414293	0.176178630479813	1.47659083376418	9.86058634943565e-06
Cycling_B	chr8:118281828-118282328	0.244422850555115	1.02754236375379	9.86058634943565e-06
Cycling_B	chr19:20235088-20235588	0.0956301488907994	2.26653777661815	9.90943826105881e-06
Cycling_B	chr5:149780586-149781086	0.0860798512870758	1.43357922273894	9.91591882452382e-06
Cycling_B	chr2:47738133-47738633	0.0458254530144901	3.09502719160991	9.96783337318092e-06
Cycling_B	chr3:143565357-143565857	0.0656370790895682	3.07436478423738	9.96783337318092e-06
Cycling_B	chr3:192123196-192123696	0.131951305277055	3.30687641008964	1.00056668017705e-05
Cycling_B	chr22:19621828-19622328	0.103972709230979	1.07422813870196	1.00456134471409e-05
Cycling_B	chr16:89814150-89814650	0.106932719439275	2.45373515528265	1.00510537901101e-05
Cycling_B	chrX:37816805-37817305	0.122768304804882	1.60895933223398	1.00512393189002e-05
Cycling_B	chr20:57326515-57327015	0.0404923746253672	3.09039254477774	1.0094636779267e-05
Cycling_B	chr12:24997230-24997730	0.0775287595430824	1.52943193901855	1.01579402906291e-05
Cycling_B	chr17:4427468-4427968	0.0746500058872986	1.49402531565336	1.01620964891128e-05
Cycling_B	chr1:24204006-24204506	0.050194427256258	3.44987536671823	1.0200241029523e-05
Cycling_B	chr5:81287359-81287859	0.100440960604943	3.30995152494395	1.02153279444668e-05
Cycling_B	chr1:92484441-92484941	0.176723936957591	1.18876199251347	1.02374500820645e-05
Cycling_B	chr2:111157310-111157810	0.194594501360755	1.0749586969824	1.02880368954924e-05
Cycling_B	chr10:71212266-71212766	0.100655082469675	1.95674511882551	1.03098818116858e-05
Cycling_B	chr8:8238574-8239074	0.106472615604086	1.82054067494919	1.03629947572435e-05
Cycling_B	chr9:111993747-111994247	0.133005464490062	2.6041382440078	1.04047960955512e-05
Cycling_B	chr8:9729162-9729662	0.100420190464934	2.22366585451064	1.04452036320627e-05
Cycling_B	chr10:96701203-96701703	0.10051513520268	1.28613211147037	1.0507450023075e-05
Cycling_B	chr7:98219714-98220214	0.120559485363991	1.85569733648746	1.05075431623646e-05
Cycling_B	chr6:24884316-24884816	0.0779205446483093	2.20136105535855	1.05730430582612e-05
Cycling_B	chr11:9756415-9756915	0.118270625174473	1.82448831322858	1.05923819684844e-05
Cycling_B	chr7:17472476-17472976	0.137875792582636	2.47355941211737	1.06717528463343e-05
Cycling_B	chr2:88764890-88765390	0.0697938183097207	2.09887772289233	1.06848285213029e-05
Cycling_B	chr22:42882172-42882672	0.087274259693542	1.77010919183334	1.06879261479206e-05
Cycling_B	chr11:76115525-76116025	0.103139002651314	4.1739892977368	1.06890016483521e-05
Cycling_B	chr3:62672780-62673280	0.0466373706403032	3.3380893978963	1.06890016483521e-05
Cycling_B	chr21:45640056-45640556	0.163949373948335	2.7518569218915	1.07402205706406e-05
Cycling_B	chr10:90980673-90981173	0.0556030767577461	3.01340526054676	1.08177693896252e-05
Cycling_B	chr11:64782563-64783063	0.15913943533278	2.10910477727594	1.08409664451343e-05
Cycling_B	chr14:106879161-106879661	0.126481235955894	2.26982357271316	1.08409664451343e-05
Cycling_B	chr6:100228789-100229289	0.135338431152334	1.32927618982841	1.08409664451343e-05
Cycling_B	chr6:18360165-18360665	0.0592055449499585	1.57474348937812	1.09088552848299e-05
Cycling_B	chr4:70908935-70909435	0.0696039593016152	1.79140674902813	1.09801157116534e-05
Cycling_B	chr19:10593087-10593587	0.106998885782303	4.21575158392259	1.10539787434034e-05
Cycling_B	chr13:42971610-42972110	0.196972572812475	2.15178141044676	1.11543878558734e-05
Cycling_B	chr1:192625854-192626354	0.0734809948577907	1.78726712270449	1.11978127442576e-05
Cycling_B	chr9:78297403-78297903	0.121084801828761	1.30286481621189	1.12103416945862e-05
Cycling_B	chr20:56722035-56722535	0.0973005982268078	1.77143729770536	1.12606178445869e-05
Cycling_B	chr5:31532977-31533477	0.0719022995505652	1.6745938557278	1.12606178445869e-05
Cycling_B	chrX:37817507-37818007	0.0846683446144638	1.99759804502102	1.12894345100317e-05
Cycling_B	chr10:13340559-13341059	0.172263270615999	2.09388691340451	1.13082057260989e-05
Cycling_B	chr8:11445221-11445721	0.063313058249826	3.08154920885269	1.13136729548519e-05
Cycling_B	chr1:1462473-1462973	0.167864685712555	2.95367607198159	1.13450044836038e-05
Cycling_B	chr8:118280593-118281093	0.0758856941260485	1.89915759574603	1.13450044836038e-05
Cycling_B	chr19:55853221-55853721	0.119798921317033	4.13756288604053	1.13640122718345e-05
Cycling_B	chr16:70429755-70430255	0.124185394813743	1.61848899211534	1.13999603447452e-05
Cycling_B	chr9:98038860-98039360	0.124303236588089	1.96804159400327	1.14140740123196e-05
Cycling_B	chr7:90710367-90710867	0.0813481021921365	1.3862913139093	1.14336479819015e-05
Cycling_B	chr1:12040839-12041339	0.150758425132796	2.14313077545786	1.1481186542479e-05
Cycling_B	chr10:70491361-70491861	0.054413284511424	3.18782471451121	1.15527032405555e-05
Cycling_B	chr4:119084428-119084928	0.128204315047981	2.21498916544079	1.15646656603361e-05
Cycling_B	chr10:100894809-100895309	0.0759731526942498	1.57331107868204	1.15766030005513e-05
Cycling_B	chr5:10562483-10562983	0.104690430231784	1.39868099781924	1.15925255034799e-05
Cycling_B	chr8:54073260-54073760	0.0959880006539127	3.28913059837443	1.15925255034799e-05
Cycling_B	chr21:35189387-35189887	0.221109038095574	1.46659651603376	1.15972036773288e-05
Cycling_B	chr10:129968840-129969340	0.0727088259538557	3.12427246476452	1.16189558780079e-05
Cycling_B	chr5:6591134-6591634	0.0831969130276044	3.60215593842275	1.16342580162199e-05
Cycling_B	chr15:43782167-43782667	0.0501754718120373	2.94785935500181	1.16699380428833e-05
Cycling_B	chr14:70187632-70188132	0.0776811627357189	1.89346726022837	1.170625930062e-05
Cycling_B	chr16:71959788-71960288	0.081270622124517	3.28169395455262	1.17399942462648e-05
Cycling_B	chr5:151243069-151243569	0.0628139517834842	1.09968379700304	1.1802120483302e-05
Cycling_B	chr7:2288366-2288866	0.176246622252688	1.53400551096037	1.18102723164817e-05
Cycling_B	chr1:221806925-221807425	0.0952433089737301	1.00796724630609	1.18137860350518e-05
Cycling_B	chr6:33628568-33629068	0.081694264230377	1.77142419181941	1.18435796209729e-05
Cycling_B	chr3:155112186-155112686	0.140600866692439	2.00512110839118	1.18669275049313e-05
Cycling_B	chr7:143246153-143246653	0.0766128502511306	3.16263491096089	1.18669275049313e-05
Cycling_B	chr16:85256163-85256663	0.0798067789842441	2.15251177139654	1.1946335117771e-05
Cycling_B	chr5:37184671-37185171	0.127705993284423	1.52367715992238	1.19672542340715e-05
Cycling_B	chr8:11418693-11419193	0.0924673587413386	2.78708384559023	1.20065537814419e-05
Cycling_B	chr14:103761685-103762185	0.0779563960355869	3.03117200498472	1.20066113959302e-05
Cycling_B	chr13:46171523-46172023	0.157584855099911	2.93810555857419	1.20942863804178e-05
Cycling_B	chr12:50110742-50111242	0.11987643412242	1.04445014331102	1.21354545108494e-05
Cycling_B	chr12:67758082-67758582	0.0771274257041249	1.0249696240101	1.21354545108494e-05
Cycling_B	chr16:81917341-81917841	0.141835484547076	1.35555643234698	1.21397106627188e-05
Cycling_B	chr3:151411027-151411527	0.0920469816912884	3.32072687758077	1.216190560351e-05
Cycling_B	chr22:41952564-41953064	0.0418789704770134	2.65130935196014	1.21959652265738e-05
Cycling_B	chr5:5752086-5752586	0.0492721923687969	1.35196312958022	1.22264848389851e-05
Cycling_B	chr5:31994906-31995406	0.0969177135491956	3.41344219787724	1.22394042954482e-05
Cycling_B	chr3:5181758-5182258	0.212520584571409	1.08859784002934	1.2292372436642e-05
Cycling_B	chr16:19410300-19410800	0.0584218981458811	1.60319576079756	1.23762538015001e-05
Cycling_B	chr7:40806731-40807231	0.084802374616333	3.24221920482446	1.23885896186228e-05
Cycling_B	chr8:141206435-141206935	0.289228541355224	1.47444402154896	1.23885896186228e-05
Cycling_B	chr12:45408718-45409218	0.0642580411632515	2.89671858338009	1.24299411166931e-05
Cycling_B	chr6:41933557-41934057	0.0660734876113234	2.75657379214009	1.24685916894435e-05
Cycling_B	chr19:20235744-20236244	0.066900156436466	2.65868545864949	1.24696022444412e-05
Cycling_B	chr15:59264635-59265135	0.100695668992796	2.9273655257111	1.25034422647665e-05
Cycling_B	chr7:104948014-104948514	0.0878032660854871	1.49125734390876	1.25034422647665e-05
Cycling_B	chr15:67851182-67851682	0.101871262603486	1.94425828955395	1.25525063673939e-05
Cycling_B	chr2:47700364-47700864	0.0470801372035458	2.00585808609536	1.25618509235134e-05
Cycling_B	chr4:16233463-16233963	0.215439354911578	2.37821659469584	1.25618509235134e-05
Cycling_B	chr9:132943736-132944236	0.156820579481413	1.71287271428697	1.25618509235134e-05
Cycling_B	chr2:224489918-224490418	0.0903482469792344	1.88192017488109	1.25641961094566e-05
Cycling_B	chr4:48204212-48204712	0.0388522750176646	1.95297002055468	1.25642416476405e-05
Cycling_B	chr15:25329655-25330155	0.10618155392044	1.86345372641868	1.25814593260272e-05
Cycling_B	chr2:10082661-10083161	0.0578662976391184	2.09303193300602	1.25847972481552e-05
Cycling_B	chr6:46637872-46638372	0.0439252817790637	2.45889265554563	1.2637389604359e-05
Cycling_B	chr11:123479429-123479929	0.0746598670026084	1.53567832102338	1.26531398385504e-05
Cycling_B	chr17:72029931-72030431	0.116772344135047	2.36557158293674	1.26558352367976e-05
Cycling_B	chrX:44897431-44897931	0.0579930270726745	2.12714058055963	1.26603013227523e-05
Cycling_B	chr3:183574878-183575378	0.0688424414661822	2.92379188648808	1.26897634441952e-05
Cycling_B	chr10:14750833-14751333	0.18324766907372	1.43491478863311	1.27072319534077e-05
Cycling_B	chr14:100035318-100035818	0.0959383363882881	2.18553576212476	1.27072319534077e-05
Cycling_B	chr11:131378871-131379371	0.114958551166563	2.7516188748078	1.27102229845638e-05
Cycling_B	chr8:8753797-8754297	0.0515648919418229	2.10432904304643	1.27681576423466e-05
Cycling_B	chr1:154865386-154865886	0.133375749412448	2.60636500644489	1.27898220803206e-05
Cycling_B	chr17:66301262-66301762	0.0970750638831198	2.00518818568252	1.2790637475699e-05
Cycling_B	chr12:25327986-25328486	0.0879081914599783	2.64301458179395	1.29588749360362e-05
Cycling_B	chr11:102545738-102546238	0.0977294416780456	1.1825683257759	1.29871963874238e-05
Cycling_B	chr5:141397634-141398134	0.0707528291251796	2.56981691907972	1.29871963874238e-05
Cycling_B	chr13:73968289-73968789	0.0960443244310189	1.5930292020637	1.2990825117684e-05
Cycling_B	chr1:51000126-51000626	0.211697212275913	2.67850266701246	1.29991194711134e-05
Cycling_B	chr19:23075568-23076068	0.0545886174968259	2.74578328460675	1.30175784557225e-05
Cycling_B	chr18:48622886-48623386	0.0674995601460212	1.60601522912843	1.30263223238924e-05
Cycling_B	chr3:71543321-71543821	0.0531312070425005	2.06018646942867	1.30463688846553e-05
Cycling_B	chr13:33109020-33109520	0.0427959831881696	2.56665293999861	1.31380714497035e-05
Cycling_B	chr21:42460736-42461236	0.215273263889878	1.19491884150864	1.31380714497035e-05
Cycling_B	chr4:175953921-175954421	0.17332697419231	2.26530089630716	1.31380714497035e-05
Cycling_B	chr7:101989786-101990286	0.108780970741506	1.83778878789374	1.32039888361857e-05
Cycling_B	chr11:126189065-126189565	0.0648019743110885	2.19957916149457	1.32342798195966e-05
Cycling_B	chr9:15554436-15554936	0.120367853132888	1.86413851928702	1.32474476536061e-05
Cycling_B	chr3:112121013-112121513	0.0829388470797638	2.98198951488569	1.32508854352717e-05
Cycling_B	chr12:49368115-49368615	0.108554310860324	2.80235252246341	1.32834192293076e-05
Cycling_B	chr21:39318761-39319261	0.0760487038599894	2.17899248577245	1.33268073068726e-05
Cycling_B	chr13:99129002-99129502	0.045585302986738	2.62443244748718	1.33444263184233e-05
Cycling_B	chr3:169769292-169769792	0.182698658135301	1.43014674413832	1.33446702176435e-05
Cycling_B	chr16:84088686-84089186	0.107051574334782	1.27643706268552	1.33619480868357e-05
Cycling_B	chr18:57077741-57078241	0.17745611744141	1.45902359154741	1.33791011396254e-05
Cycling_B	chr5:134446779-134447279	0.103206235416767	1.11081984529124	1.3426451896382e-05
Cycling_B	chr1:93715401-93715901	0.132658117673129	1.65397367347743	1.34644155390642e-05
Cycling_B	chr9:123090817-123091317	0.0504871743587482	2.36973724050445	1.34644155390642e-05
Cycling_B	chr3:44004972-44005472	0.0560186684943035	2.04273716917046	1.34960265720684e-05
Cycling_B	chr19:19134574-19135074	0.107703212915121	1.32119454989311	1.3523010797633e-05
Cycling_B	chr6:159094405-159094905	0.433692229610879	1.73514350237395	1.35299901657994e-05
Cycling_B	chr6:13526546-13527046	0.23560929279425	1.14178951319193	1.35574651922857e-05
Cycling_B	chr7:90709845-90710345	0.104059696128205	1.03011241026563	1.35648466181432e-05
Cycling_B	chr4:185811479-185811979	0.08136436313825	1.81942210251337	1.35816447371412e-05
Cycling_B	chr5:133933653-133934153	0.0951295373985206	1.78559526720253	1.36216798363007e-05
Cycling_B	chrX:148697541-148698041	0.0863992245062459	2.22036787422256	1.36347061428138e-05
Cycling_B	chr1:74888173-74888673	0.0634152871024059	1.9032223387879	1.3685114852228e-05
Cycling_B	chr11:103648012-103648512	0.0643775882394486	1.83399308091927	1.36952457064561e-05
Cycling_B	chr16:83842948-83843448	0.119052701762715	1.00489758878578	1.36952457064561e-05
Cycling_B	chr9:37386164-37386664	0.0814258161474673	1.99339972606325	1.37121011242292e-05
Cycling_B	chr13:75410235-75410735	0.0768177419917235	2.6830756788151	1.38017063243719e-05
Cycling_B	chr22:41422732-41423232	0.180794787329123	1.89952100701355	1.38189961816595e-05
Cycling_B	chr21:43725255-43725755	0.0718466014297122	1.33023438847288	1.38396108409311e-05
Cycling_B	chr21:44090277-44090777	0.153171000848789	1.40816038088113	1.38695068920088e-05
Cycling_B	chr3:158570877-158571377	0.228213027801235	1.54354343242807	1.38859268460281e-05
Cycling_B	chr3:192183051-192183551	0.107337842107581	2.22470581591058	1.38859268460281e-05
Cycling_B	chr16:10812232-10812732	0.129414480954601	2.14006166236989	1.39051680444678e-05
Cycling_B	chr4:39682090-39682590	0.203129043901413	2.04783865985151	1.39818250983222e-05
Cycling_B	chr3:62722988-62723488	0.0610335258326127	2.29246283315271	1.40102864273323e-05
Cycling_B	chr12:110718080-110718580	0.201499240143346	1.56991605170417	1.40789366450647e-05
Cycling_B	chr15:91856686-91857186	0.0709677793756628	2.14183795065477	1.40973118003158e-05
Cycling_B	chr19:49746094-49746594	0.104511005866805	1.95782424409772	1.41089953784024e-05
Cycling_B	chr8:11158775-11159275	0.0405638331982445	1.07575450297417	1.41089953784024e-05
Cycling_B	chr8:28473985-28474485	0.103064137710442	1.68636583908345	1.41089953784024e-05
Cycling_B	chr16:11964727-11965227	0.124214102987402	1.02273756963249	1.41792648317057e-05
Cycling_B	chr10:24383639-24384139	0.157556483699727	1.61192853460612	1.42317974226884e-05
Cycling_B	chr2:8986588-8987088	0.0455770580520539	2.23484896523949	1.42317974226884e-05
Cycling_B	chr3:13332717-13333217	0.110600096314262	2.7406064199292	1.42317974226884e-05
Cycling_B	chr7:2110093-2110593	0.131416811966344	2.00333161593207	1.42317974226884e-05
Cycling_B	chr1:41623863-41624363	0.0612341666825593	3.23476823060498	1.42327921844996e-05
Cycling_B	chr19:45707013-45707513	0.115855123228351	1.36000468781947	1.42401847302262e-05
Cycling_B	chr19:45645949-45646449	0.186309529107275	1.73426273873549	1.43336756479233e-05
Cycling_B	chr21:41835602-41836102	0.0407182881569739	1.9796164142765	1.44239708491995e-05
Cycling_B	chr12:104416054-104416554	0.0852626740381205	3.90465524699305	1.45299202439736e-05
Cycling_B	chr2:46549477-46549977	0.102061417023591	1.04780720507907	1.45341800290564e-05
Cycling_B	chr6:137950496-137950996	0.0556878088310722	1.17199726425514	1.45341800290564e-05
Cycling_B	chr16:84423475-84423975	0.0760808485701512	3.90641916420026	1.45581403238908e-05
Cycling_B	chr17:17888714-17889214	0.0337175080059314	1.15766736915715	1.45744201172369e-05
Cycling_B	chr2:174610964-174611464	0.0594271904027321	1.35350173365354	1.46487479682877e-05
Cycling_B	chr2:33530208-33530708	0.180893105251636	2.52238673690281	1.47061930130043e-05
Cycling_B	chr1:51517193-51517693	0.111574732782067	1.15633580251397	1.47405189682771e-05
Cycling_B	chr12:57549795-57550295	0.178216205332196	2.16747081571586	1.47517364176376e-05
Cycling_B	chr10:48672191-48672691	0.129931425803777	1.03023013869042	1.47528369030107e-05
Cycling_B	chr16:29610426-29610926	0.113213468957371	1.94501853438982	1.48148451627871e-05
Cycling_B	chr11:85315470-85315970	0.0918193044397699	2.25165319271751	1.4826627552722e-05
Cycling_B	chr6:87827989-87828489	0.0499139575558423	2.20818473416659	1.4852643457347e-05
Cycling_B	chr7:74205396-74205896	0.0775868480337579	1.55983929273912	1.48553519897852e-05
Cycling_B	chr12:70484388-70484888	0.133057218635432	3.34288974792558	1.48781350685221e-05
Cycling_B	chr1:28244769-28245269	0.178589508245378	2.14864555563608	1.49018837136931e-05
Cycling_B	chr21:29699925-29700425	0.0782247146096978	3.50722962011213	1.49018837136931e-05
Cycling_B	chr15:70322223-70322723	0.0916713715802683	1.15591957967145	1.49028924227468e-05
Cycling_B	chr2:12048489-12048989	0.09668303108008	2.21078845123622	1.49218521401633e-05
Cycling_B	chr3:72096200-72096700	0.0530415235926933	1.24524019418651	1.49309744266463e-05
Cycling_B	chr9:34331150-34331650	0.110258769551313	2.33236404867994	1.49868937277118e-05
Cycling_B	chr5:112523021-112523521	0.0903842837167448	1.765198076137	1.51329200455864e-05
Cycling_B	chr6:38077418-38077918	0.0866244190670727	1.99483984129267	1.51626068945419e-05
Cycling_B	chr10:11677424-11677924	0.178363758414375	2.19187045432449	1.52765160913222e-05
Cycling_B	chr19:49390936-49391436	0.119895806101704	1.37374625276461	1.52765160913222e-05
Cycling_B	chr9:89448393-89448893	0.102823185706323	1.9197278281991	1.52765160913222e-05
Cycling_B	chr19:11051950-11052450	0.105716755738007	1.99318290232699	1.52850933471028e-05
Cycling_B	chr6:155183036-155183536	0.082020860430611	2.00781508439853	1.53324679511054e-05
Cycling_B	chr8:66615207-66615707	0.115682272719824	1.96577193137589	1.53324679511054e-05
Cycling_B	chr11:95692935-95693435	0.12715604526723	1.26883029635595	1.5342443059838e-05
Cycling_B	chr2:111219322-111219822	0.210464275415337	1.19401768513045	1.53720079335654e-05
Cycling_B	chr2:47654209-47654709	0.0652825351439585	1.97553066580272	1.53886267719464e-05
Cycling_B	chr20:50816492-50816992	0.151336559577122	1.35384458526682	1.54174872632919e-05
Cycling_B	chr18:59958107-59958607	0.103740279692389	4.44036154456232	1.55039595334447e-05
Cycling_B	chr13:40126818-40127318	0.183667696093265	2.03792346663742	1.55247721660646e-05
Cycling_B	chr15:94263014-94263514	0.076569262446528	1.15170970954023	1.55247721660646e-05
Cycling_B	chr2:231674328-231674828	0.075839814683987	1.28413153771377	1.55247721660646e-05
Cycling_B	chr4:80532927-80533427	0.0460553471458758	2.25837460753015	1.55247721660646e-05
Cycling_B	chr14:94476655-94477155	0.0392025072052589	1.06735068359994	1.55555229914684e-05
Cycling_B	chr16:90007565-90008065	0.132077312820587	2.57167212734002	1.56691603544172e-05
Cycling_B	chr1:30758760-30759260	0.0501972516803822	1.6158762311848	1.57846264000463e-05
Cycling_B	chr6:159127576-159128076	0.0620829002390318	1.98822766062204	1.58868546364217e-05
Cycling_B	chr3:112130420-112130920	0.0917906942151003	2.8121658426271	1.59381290811225e-05
Cycling_B	chr2:96163651-96164151	0.214817938293322	1.1261115983905	1.59502245688472e-05
Cycling_B	chr15:40161427-40161927	0.0545772426573636	1.78167072779687	1.60167252824898e-05
Cycling_B	chr8:134600305-134600805	0.10630349343834	1.24562184760051	1.61591775014945e-05
Cycling_B	chr12:125149169-125149669	0.0604535790931348	3.70754241371735	1.63949528812974e-05
Cycling_B	chr19:34170509-34171009	0.081234494434231	1.25420416007487	1.64511785333354e-05
Cycling_B	chr4:47484178-47484678	0.0768134449010976	1.89661367079398	1.65324009762404e-05
Cycling_B	chr7:128004534-128005034	0.0591907067959094	2.20471351733072	1.65684903576156e-05
Cycling_B	chrX:1469584-1470084	0.0915911811108911	1.49381252237434	1.65746063383992e-05
Cycling_B	chr2:142989726-142990226	0.0779420285585381	2.26547046813968	1.65822234325332e-05
Cycling_B	chr3:11719460-11719960	0.120169834393342	1.15380639743653	1.65837329924724e-05
Cycling_B	chr15:38672844-38673344	0.211158291701441	1.15506491843852	1.65913656815691e-05
Cycling_B	chr5:156977260-156977760	0.0635676025958389	3.2997974897725	1.65913656815691e-05
Cycling_B	chr2:207658060-207658560	0.0713354771019055	3.59534758598106	1.66721873781647e-05
Cycling_B	chr1:36175137-36175637	0.11926195047548	2.03241723746726	1.67248372395744e-05
Cycling_B	chr18:36692296-36692796	0.0573418360560892	3.37830082803569	1.67486960200816e-05
Cycling_B	chr5:191205-191705	0.0930101834707072	2.6718259569197	1.67501674793912e-05
Cycling_B	chr1:38106673-38107173	0.0338007543334019	4.13718957043838	1.67864159045024e-05
Cycling_B	chr1:235002872-235003372	0.183604093419343	2.64018061159963	1.67864159045024e-05
Cycling_B	chr11:35390973-35391473	0.14838418026827	1.18493871331858	1.67892831640501e-05
Cycling_B	chr13:30443810-30444310	0.193000221544978	1.23857957733304	1.68832244951532e-05
Cycling_B	chr19:1455527-1456027	0.0959120747350222	1.24942426152546	1.69679416694153e-05
Cycling_B	chr7:74475504-74476004	0.0874872245385921	1.98049328254331	1.70066910797084e-05
Cycling_B	chr9:112808152-112808652	0.102735031961364	3.67356717724277	1.70150777130762e-05
Cycling_B	chrX:148500837-148501337	0.0823374317230153	2.1879082060662	1.70986094271214e-05
Cycling_B	chr14:95496693-95497193	0.0629909633889023	2.29502886997623	1.71662824209145e-05
Cycling_B	chr16:17303062-17303562	0.172167695716611	1.42851985044849	1.71686866937454e-05
Cycling_B	chr12:113068296-113068796	0.0883596715530093	2.01770037079561	1.72538522069301e-05
Cycling_B	chr4:70731311-70731811	0.0878894218858728	1.75286423654806	1.72597987480339e-05
Cycling_B	chr14:77181506-77182006	0.201873009330591	1.93901871146412	1.72717094036284e-05
Cycling_B	chr22:35752718-35753218	0.0450160904017658	3.10789493750894	1.72717094036284e-05
Cycling_B	chr8:100434421-100434921	0.232938969047842	2.33175105614139	1.72738524724393e-05
Cycling_B	chr22:50333167-50333667	0.0438178890528058	2.86128862635889	1.74424617602514e-05
Cycling_B	chr17:79810034-79810534	0.147386471774771	1.19407341767935	1.74827258645209e-05
Cycling_B	chr3:53166870-53167370	0.0943173172015649	2.1152927034467	1.75658692801227e-05
Cycling_B	chr2:8982793-8983293	0.093676763131619	3.24792576553539	1.76327380552852e-05
Cycling_B	chr22:42711370-42711870	0.0928753652261149	3.09696732026082	1.76541029777345e-05
Cycling_B	chr2:54757520-54758020	0.0886531027412146	1.49218181584303	1.77862800595601e-05
Cycling_B	chr2:96833162-96833662	0.0822993922162412	2.56589784589313	1.78456876045026e-05
Cycling_B	chr2:65390800-65391300	0.064586517444937	1.97413696831939	1.79262966625175e-05
Cycling_B	chr1:184917327-184917827	0.074551933015437	1.64727346181588	1.79451221365442e-05
Cycling_B	chr2:3461800-3462300	0.125940884949749	1.52543275623256	1.79496272750299e-05
Cycling_B	chr15:80063260-80063760	0.0824970620041941	2.19300107238939	1.79991490776759e-05
Cycling_B	chr18:50218332-50218832	0.132801903754211	2.48271077686653	1.80127573638139e-05
Cycling_B	chr10:96678674-96679174	0.114788435266677	1.03293641984922	1.82005422339114e-05
Cycling_B	chr12:89928383-89928883	0.164861670072352	2.14226620864793	1.82039002356524e-05
Cycling_B	chr8:55843391-55843891	0.105999339039902	1.37643197951379	1.82039002356524e-05
Cycling_B	chr5:88953099-88953599	0.0828132294080426	1.3573275490067	1.82275332161318e-05
Cycling_B	chr7:128444212-128444712	0.0970230347465261	3.59357865324565	1.82290696689281e-05
Cycling_B	chr17:63927414-63927914	0.105589085637607	1.2136389806671	1.82866396398666e-05
Cycling_B	chr8:140810421-140810921	0.0632196734535365	2.17169627221001	1.83108346035414e-05
Cycling_B	chr3:56303526-56304026	0.0810596406812345	2.13661359958225	1.83487247811377e-05
Cycling_B	chr9:136282300-136282800	0.110117171138804	2.08290048576744	1.83487247811377e-05
Cycling_B	chr10:59970326-59970826	0.120461356511593	1.37820357596532	1.8368946773879e-05
Cycling_B	chr19:10966251-10966751	0.0423785155428843	3.80837196468515	1.84253593100486e-05
Cycling_B	chr9:37406759-37407259	0.0711999647896983	2.44599137502452	1.8514914727541e-05
Cycling_B	chr8:125459306-125459806	0.138674311825949	1.30553629900479	1.85466760889994e-05
Cycling_B	chr20:40941948-40942448	0.155461411440956	1.59372651315242	1.85653447418451e-05
Cycling_B	chr11:19938165-19938665	0.0618990315765442	1.46010952736714	1.86892111755694e-05
Cycling_B	chr3:12818733-12819233	0.067813570229229	1.69772544169523	1.87285867874129e-05
Cycling_B	chr1:107361705-107362205	0.0618268432446457	3.01033744641066	1.87823880652243e-05
Cycling_B	chr3:140843189-140843689	0.109243515001378	1.61739831267202	1.89697398197074e-05
Cycling_B	chr6:150183264-150183764	0.0808585175603371	2.09191966337008	1.90407112180927e-05
Cycling_B	chr19:55809356-55809856	0.0946426703209521	1.93602096363745	1.90553519457173e-05
Cycling_B	chr9:90880417-90880917	0.0949773440004196	1.30734618804179	1.90774268754504e-05
Cycling_B	chr12:56207475-56207975	0.0445621410772141	2.90330446710094	1.91122786903817e-05
Cycling_B	chr10:103277355-103277855	0.0747268803149747	1.32417755241647	1.9148570370204e-05
Cycling_B	chr4:147749681-147750181	0.0951570145225822	1.81552266591388	1.91576044663038e-05
Cycling_B	chr2:65370624-65371124	0.0653668082722547	1.71945948424151	1.91939906647992e-05
Cycling_B	chr3:192042115-192042615	0.148830119731948	1.64437024480137	1.92432673713333e-05
Cycling_B	chr7:140124869-140125369	0.0380594096028509	2.72474150671685	1.9246582608696e-05
Cycling_B	chr20:31691581-31692081	0.0743936919799618	1.91096180661195	1.9275278978415e-05
Cycling_B	chr22:22215925-22216425	0.0562191639201098	1.78295935868746	1.93196350080318e-05
Cycling_B	chr10:936612-937112	0.113675192615956	1.88073795359562	1.94256960051637e-05
Cycling_B	chr6:134873455-134873955	0.106282540546666	1.40879401007797	1.94918213269367e-05
Cycling_B	chr7:29422089-29422589	0.127703224347197	4.62335937379535	1.95450482119468e-05
Cycling_B	chr12:113064094-113064594	0.0552138456427459	2.61457748496529	1.97066027129485e-05
Cycling_B	chr1:156421538-156422038	0.119789316621764	1.45558090738386	1.97535498925951e-05
Cycling_B	chr11:66130743-66131243	0.12707978791423	2.49160779500513	1.97604075101596e-05
Cycling_B	chr19:12091981-12092481	0.127870761654951	1.45106688064427	1.97770612536581e-05
Cycling_B	chr20:57317172-57317672	0.0513279730282411	2.08404485002896	1.97770612536581e-05
Cycling_B	chr1:224186045-224186545	0.0896631222965024	2.93061932750475	1.9819033246761e-05
Cycling_B	chr8:48519408-48519908	0.0951636339597874	1.82280453494916	1.98405891928842e-05
Cycling_B	chr2:136107063-136107563	0.0711025199000736	1.75818370252454	1.9844393768153e-05
Cycling_B	chr3:62820402-62820902	0.0569372614577543	2.70486486324535	1.99220067121593e-05
Cycling_B	chr22:22855618-22856118	0.0608718923001292	1.98380158580192	1.99417589276059e-05
Cycling_B	chr3:187023977-187024477	0.0821883307791155	1.73491384603316	1.99698758801997e-05
Cycling_B	chr7:158838244-158838744	0.0994867889069523	3.31403312138529	2.00274204079188e-05
Cycling_B	chr5:141506775-141507275	0.0878452584598843	1.75288260196028	2.00794049641195e-05
Cycling_B	chr9:131253884-131254384	0.198783423694249	1.11401743628743	2.01631144107817e-05
Cycling_B	chr19:50607950-50608450	0.148691386801215	1.32701213650483	2.0174149555815e-05
Cycling_B	chr11:17273867-17274367	0.0659072741310569	2.60516584887306	2.01930744997025e-05
Cycling_B	chr2:176097513-176098013	0.0863991297268116	2.47165627339487	2.01930744997025e-05
Cycling_B	chr9:114925881-114926381	0.0692079417446824	1.71857086036478	2.01930744997025e-05
Cycling_B	chr1:242023701-242024201	0.117168566261429	1.90125175063476	2.03035812735163e-05
Cycling_B	chr17:68181905-68182405	0.154294222522685	1.21990029566882	2.03035812735163e-05
Cycling_B	chr3:31953112-31953612	0.152529278898516	1.42356690315704	2.03035812735163e-05
Cycling_B	chr12:95361141-95361641	0.0470011617667479	2.60599727224957	2.03250990159656e-05
Cycling_B	chr5:14212160-14212660	0.142640650889024	1.4579399242083	2.03498680839169e-05
Cycling_B	chr20:19652606-19653106	0.111689119682604	1.34605209442235	2.04077017529028e-05
Cycling_B	chr1:109364364-109364864	0.0506635272749346	2.48649382012521	2.04113608348405e-05
Cycling_B	chr9:9612754-9613254	0.144885438309539	3.00467112552122	2.04307479984545e-05
Cycling_B	chr3:55690717-55691217	0.0544248779164694	2.40079849577178	2.04632350041654e-05
Cycling_B	chr2:45836089-45836589	0.142942009455587	2.08433998789485	2.04848629054874e-05
Cycling_B	chr7:47714623-47715123	0.0912195848780658	1.94001277720166	2.05135153415352e-05
Cycling_B	chr19:5826398-5826898	0.0765968454663885	2.00998147847871	2.05187946872208e-05
Cycling_B	chr21:42120276-42120776	0.131152301807826	2.08302696236216	2.07180113605996e-05
Cycling_B	chr12:57224798-57225298	0.0916909970492755	1.66499214326814	2.07746933639217e-05
Cycling_B	chr11:19240787-19241287	0.235762826611638	1.38450710285866	2.07757659174805e-05
Cycling_B	chr22:22218244-22218744	0.115390051751167	2.0233910821239	2.08986283700924e-05
Cycling_B	chr8:141116405-141116905	0.0926708424584216	1.64566024939569	2.09325796983258e-05
Cycling_B	chr6:28587072-28587572	0.083371832499738	1.90299128482537	2.10886830803088e-05
Cycling_B	chr8:80169547-80170047	0.0797106024227447	2.0607074644751	2.11940636443355e-05
Cycling_B	chr22:42356483-42356983	0.0980932298018668	1.72463581737605	2.12716415136986e-05
Cycling_B	chr14:106768150-106768650	0.0554196164920152	1.89254776826815	2.13393052019468e-05
Cycling_B	chr2:134740445-134740945	0.106819887958679	1.25479445195155	2.13429748136602e-05
Cycling_B	chr12:9443108-9443608	0.0714798521864614	2.19925170158232	2.1367409584281e-05
Cycling_B	chr19:4849045-4849545	0.105360120050528	2.62540168312838	2.14618692646349e-05
Cycling_B	chr1:112505833-112506333	0.0642616799730899	1.41340439995832	2.15360825430278e-05
Cycling_B	chr5:14373576-14374076	0.0494060138948125	1.92727694872858	2.16350382919462e-05
Cycling_B	chr3:119557787-119558287	0.0391327127379854	1.42403727649217	2.16903578583424e-05
Cycling_B	chr20:2473865-2474365	0.0424586102014018	1.65567391312193	2.17222904888266e-05
Cycling_B	chr3:11602832-11603332	0.0731215382024488	1.94023466635378	2.17222904888266e-05
Cycling_B	chr5:112924907-112925407	0.106303407926696	2.60070864715524	2.17222904888266e-05
Cycling_B	chr22:35749728-35750228	0.15539134301801	1.23277733624941	2.17545789495278e-05
Cycling_B	chr7:1145033-1145533	0.07674352636065	2.49464288877492	2.1853768888569e-05
Cycling_B	chr12:14278577-14279077	0.265144742336361	1.58391896256653	2.19235557561155e-05
Cycling_B	chr3:169811905-169812405	0.123079757992142	1.47675477563813	2.20440179478919e-05
Cycling_B	chr22:46769179-46769679	0.15013970471253	1.43171126307732	2.20726566300523e-05
Cycling_B	chr13:24215175-24215675	0.162575663792019	1.82888449398746	2.21581454642599e-05
Cycling_B	chr5:80571290-80571790	0.0787271335706428	2.00489656448966	2.21588797115938e-05
Cycling_B	chr10:73957294-73957794	0.164530140731789	1.71621936475421	2.22353802814445e-05
Cycling_B	chr4:8162572-8163072	0.0855727010177022	1.06472681316427	2.22454994222469e-05
Cycling_B	chr3:8665544-8666044	0.0640836484559323	2.65124266442148	2.22953598168825e-05
Cycling_B	chr8:43409754-43410254	0.0667437851522602	3.81059490261113	2.22985363918115e-05
Cycling_B	chr19:49436223-49436723	0.072851831260721	1.53006731115682	2.23538567343795e-05
Cycling_B	chr20:1423769-1424269	0.104228593189468	2.84167141109976	2.24079884094479e-05
Cycling_B	chr1:204962789-204963289	0.141881054727962	1.30596952288444	2.26111837451863e-05
Cycling_B	chr21:35231026-35231526	0.0535375768701609	2.37122268090869	2.27857764290509e-05
Cycling_B	chr9:34125590-34126090	0.0898719989634363	2.30861416886458	2.29745761972566e-05
Cycling_B	chr9:127983760-127984260	0.286516857189641	1.03928270966642	2.29745761972566e-05
Cycling_B	chr6:139324518-139325018	0.058059237756511	1.64748826611738	2.2989622947764e-05
Cycling_B	chr10:88107599-88108099	0.130449552754907	1.78627880096584	2.30231405651221e-05
Cycling_B	chr21:28852672-28853172	0.0728450044693305	4.71817612987928	2.3045672031688e-05
Cycling_B	chr2:166610067-166610567	0.100111692922298	2.94465219298534	2.3081562856457e-05
Cycling_B	chr15:64144626-64145126	0.109685532602238	1.73941300256999	2.31319111011074e-05
Cycling_B	chr17:64957762-64958262	0.0433498076072048	3.19773542414797	2.31388776546695e-05
Cycling_B	chr8:95160000-95160500	0.0971767253615128	2.13331610838318	2.32733189898721e-05
Cycling_B	chr11:102430973-102431473	0.107127463930379	2.31787123259676	2.32937617188205e-05
Cycling_B	chr3:143669141-143669641	0.13941703918473	1.79206116346556	2.33316215157526e-05
Cycling_B	chr1:110858502-110859002	0.106146101713259	2.12409819646756	2.33485746113923e-05
Cycling_B	chr7:74101638-74102138	0.0833229196269687	1.30314764845867	2.34914539682252e-05
Cycling_B	chr11:113977675-113978175	0.226373427283437	1.10509992001704	2.35318530342974e-05
Cycling_B	chr12:95346605-95347105	0.077309369812256	2.72206581729441	2.35834033153498e-05
Cycling_B	chr4:139315198-139315698	0.185608713389669	1.35927036414429	2.36891532394956e-05
Cycling_B	chr1:32892740-32893240	0.106631518628637	1.7875999120648	2.37903995521836e-05
Cycling_B	chr19:13783599-13784099	0.0749553811946284	1.8029648639448	2.38164204047522e-05
Cycling_B	chr19:48492719-48493219	0.186988823940818	1.57544653191003	2.38217419650954e-05
Cycling_B	chr2:231227209-231227709	0.0835394651726449	1.2407386101165	2.38992198874464e-05
Cycling_B	chr1:107777240-107777740	0.105196835944477	1.21019570557876	2.39532958505962e-05
Cycling_B	chr19:50658778-50659278	0.104159923494497	1.1642155517175	2.40246657954759e-05
Cycling_B	chr9:34213249-34213749	0.0969368722625038	2.16875604674131	2.408305378629e-05
Cycling_B	chr16:14606645-14607145	0.0404649598049072	3.82407898367225	2.41005979092166e-05
Cycling_B	chr6:37543872-37544372	0.038160374285916	3.5163063740036	2.43797427833911e-05
Cycling_B	chr9:114909607-114910107	0.191458129627453	1.95685694850412	2.44548429512925e-05
Cycling_B	chr3:195394637-195395137	0.04642550805773	1.3160009961195	2.45029601606781e-05
Cycling_B	chrX:14946071-14946571	0.0391335910756087	2.55515596346621	2.45712766312455e-05
Cycling_B	chr13:73957833-73958333	0.0569259248045515	2.90003537813185	2.45902030743748e-05
Cycling_B	chr2:12262584-12263084	0.0631961797684669	2.06149637990542	2.46235996236039e-05
Cycling_B	chr20:64100802-64101302	0.0477241337187881	1.23793662770089	2.4676233131763e-05
Cycling_B	chr20:18795037-18795537	0.0789081792911599	2.31719975523045	2.47046221562026e-05
Cycling_B	chr12:47725857-47726357	0.10247735645615	1.54399573354422	2.48066556804471e-05
Cycling_B	chr15:68635094-68635594	0.0713915177374513	1.86355332244533	2.49392473148294e-05
Cycling_B	chr20:49630931-49631431	0.0403499156862001	1.11529489602586	2.49652907703575e-05
Cycling_B	chr3:55726139-55726639	0.0817051577640374	2.04127285370064	2.51297182072326e-05
Cycling_B	chr7:18520308-18520808	0.268744141081909	1.56053866573873	2.52550584507939e-05
Cycling_B	chr8:20268882-20269382	0.0560268923486802	1.43145823883335	2.54926023342336e-05
Cycling_B	chr1:174166833-174167333	0.0662650425941294	1.46382512626767	2.54959634744135e-05
Cycling_B	chr3:19346870-19347370	0.0716776126437011	2.37543105598932	2.58292721206466e-05
Cycling_B	chr5:124743558-124744058	0.0896801185394368	1.17273613232061	2.58292721206466e-05
Cycling_B	chr2:47815697-47816197	0.152641572672162	2.52916480693009	2.58964521037496e-05
Cycling_B	chr9:567310-567810	0.0996418637399898	1.68508167677399	2.59414702333254e-05
Cycling_B	chr3:114436723-114437223	0.0912869200494086	2.37608266348046	2.59563924930621e-05
Cycling_B	chr2:47662486-47662986	0.0600895713577057	2.67360539789745	2.59599511884663e-05
Cycling_B	chr16:10864785-10865285	0.0974444549340936	4.0509258061285	2.60484173636375e-05
Cycling_B	chr6:37101184-37101684	0.0671926307378503	1.04288992266039	2.61120942987509e-05
Cycling_B	chr3:186526103-186526603	0.300361240126026	2.14644794425454	2.61328083164217e-05
Cycling_B	chr3:107428033-107428533	0.14969862251286	1.99279624636947	2.61502222827125e-05
Cycling_B	chr3:169939861-169940361	0.0798821637264402	2.12370262099061	2.62778310590468e-05
Cycling_B	chr3:187932424-187932924	0.101279689879722	1.47301411452984	2.62788313991088e-05
Cycling_B	chr7:22435574-22436074	0.0823047898739103	3.80770666264707	2.62788313991088e-05
Cycling_B	chr3:187935749-187936249	0.261572269729607	1.2541617050215	2.63470023369607e-05
Cycling_B	chr22:22879585-22880085	0.107188640031394	2.5684615402336	2.63638491564639e-05
Cycling_B	chr11:103899114-103899614	0.127027999224023	2.02765488548104	2.65382821523772e-05
Cycling_B	chr8:132958597-132959097	0.139649353311344	3.04158481703569	2.66290580913116e-05
Cycling_B	chr16:89923723-89924223	0.0624215759848947	2.16967751699698	2.66357974904188e-05
Cycling_B	chr5:50306460-50306960	0.0617792573148318	2.53094754827034	2.6669641144792e-05
Cycling_B	chr8:100901577-100902077	0.191028244077786	1.09826885159156	2.6669641144792e-05
Cycling_B	chr10:11608579-11609079	0.139585002870486	2.2474453336391	2.66930602237759e-05
Cycling_B	chr20:53906844-53907344	0.0701959925736844	1.90769912794021	2.66930602237759e-05
Cycling_B	chr22:30080124-30080624	0.0771344103584415	1.62842081863829	2.67827025851837e-05
Cycling_B	chr19:46892763-46893263	0.065337695913463	1.70977658208648	2.68452712528252e-05
Cycling_B	chr22:22849798-22850298	0.0645227089662127	1.49644249910429	2.68452712528252e-05
Cycling_B	chr22:50295473-50295973	0.0502329658019726	2.92606901116225	2.68452712528252e-05
Cycling_B	chr2:47569736-47570236	0.0687273469430291	1.73833760898611	2.68511153652104e-05
Cycling_B	chr11:19939332-19939832	0.0638209337673095	2.56060551675305	2.69613355137837e-05
Cycling_B	chr8:66487653-66488153	0.107525975611669	1.86218224849294	2.69926045333188e-05
Cycling_B	chr15:31235648-31236148	0.0766456122193997	2.6180338585006	2.70324002232339e-05
Cycling_B	chr7:30025126-30025626	0.0426641665243581	3.08667561043916	2.70340149419126e-05
Cycling_B	chr12:113052245-113052745	0.0797832634012734	1.8745647541363	2.70381960271563e-05
Cycling_B	chr13:41461507-41462007	0.22725424561989	2.0267293099873	2.70577637138834e-05
Cycling_B	chr11:85740723-85741223	0.0658856934432688	2.54463760775222	2.730150058658e-05
Cycling_B	chr4:74932701-74933201	0.127835038015774	1.06957009472755	2.74989641963146e-05
Cycling_B	chr6:34333686-34334186	0.0640163737105717	1.42005459778304	2.7622721961903e-05
Cycling_B	chr20:25281629-25282129	0.181537655159429	1.63946250143538	2.76278632231813e-05
Cycling_B	chr6:5139975-5140475	0.113357926691585	1.74006450190464	2.77000234038987e-05
Cycling_B	chr13:30329164-30329664	0.0650912554450773	2.76949110688722	2.7795790773739e-05
Cycling_B	chr2:203598219-203598719	0.0847033863265754	1.24599556000084	2.7963854111302e-05
Cycling_B	chr3:183580828-183581328	0.0524676127216454	2.61625292679109	2.80203226621846e-05
Cycling_B	chr7:98200282-98200782	0.298267246443553	1.7255940041285	2.80203226621846e-05
Cycling_B	chr13:46598415-46598915	0.145764474958809	2.20997163442779	2.8057554942672e-05
Cycling_B	chr14:55701630-55702130	0.104112136895222	2.4423937785467	2.81764013147645e-05
Cycling_B	chr6:156851498-156851998	0.09978590594214	2.12722672528767	2.82848023677176e-05
Cycling_B	chr22:22032293-22032793	0.0844306061850627	2.58882198589862	2.83619934310938e-05
Cycling_B	chr20:44646799-44647299	0.23150546275842	1.41543768656535	2.84720902780852e-05
Cycling_B	chr20:19658756-19659256	0.168049948495903	2.93285050318494	2.84739863763803e-05
Cycling_B	chr12:122010397-122010897	0.0596206896672348	1.31182455296462	2.8530094823979e-05
Cycling_B	chr13:51324921-51325421	0.0692352008901222	1.4387467822123	2.87130364386602e-05
Cycling_B	chr8:101096421-101096921	0.18413185201442	1.81632972316217	2.87327145499031e-05
Cycling_B	chr13:40933466-40933966	0.161012868910022	1.44511393247103	2.8774565164562e-05
Cycling_B	chr6:87921010-87921510	0.10647559164956	1.02594185456528	2.8774565164562e-05
Cycling_B	chr12:105051922-105052422	0.0480861948747665	2.63958378894096	2.89246050086865e-05
Cycling_B	chr11:67650064-67650564	0.0676353280275734	1.17202677693448	2.90426430195319e-05
Cycling_B	chr13:75416580-75417080	0.071516960480559	2.81820497186251	2.90426430195319e-05
Cycling_B	chr5:88674235-88674735	0.052751534371102	1.52848081736247	2.90426430195319e-05
Cycling_B	chr3:188693140-188693640	0.0902329196186563	1.95548527057381	2.90743819592216e-05
Cycling_B	chr17:50765344-50765844	0.0954734720140804	1.48062286487533	2.92122899058098e-05
Cycling_B	chr1:4045540-4046040	0.0548777212844449	2.01408585021711	2.93166315096916e-05
Cycling_B	chr11:103624221-103624721	0.0381007145050927	1.90601162221981	2.93233078960444e-05
Cycling_B	chr9:131677501-131678001	0.187493503518676	1.27383846569472	2.93233078960444e-05
Cycling_B	chr6:106715920-106716420	0.175153296653356	1.73837101083099	2.93398980081623e-05
Cycling_B	chr10:79255132-79255632	0.0595759083012862	1.37939700941614	2.94345119438971e-05
Cycling_B	chr9:136283547-136284047	0.170932987890533	1.36059691330161	2.94989640242545e-05
Cycling_B	chr11:121569916-121570416	0.191390017746733	1.16962196836117	2.95798603915711e-05
Cycling_B	chr12:14157093-14157593	0.343941347408971	1.39333747216683	2.95988672296784e-05
Cycling_B	chr6:3228057-3228557	0.11063471801912	2.08677020000981	2.96328842988514e-05
Cycling_B	chr1:207669377-207669877	0.0828819463211086	2.52352939981849	2.97044771642927e-05
Cycling_B	chr1:32960746-32961246	0.0799728707529795	1.4511680129353	2.99157318315471e-05
Cycling_B	chr11:111349667-111350167	0.0640258677889481	2.69738805544445	2.99157318315471e-05
Cycling_B	chr17:14785535-14786035	0.0398266221789063	2.54256892998902	2.99157318315471e-05
Cycling_B	chr3:12876062-12876562	0.0846498046233728	2.06954686632186	2.99656075325433e-05
Cycling_B	chr16:30460742-30461242	0.0630350649377156	3.68080919492161	3.00366480383004e-05
Cycling_B	chr17:82966836-82967336	0.0667688860210112	2.38574802703356	3.00823246379895e-05
Cycling_B	chr9:126805690-126806190	0.142885267009463	1.33219658870339	3.01142585557382e-05
Cycling_B	chr18:79356361-79356861	0.10522317718294	2.19196043946437	3.01412957921748e-05
Cycling_B	chr3:125350519-125351019	0.0742369584152273	2.22874109672245	3.01571797847179e-05
Cycling_B	chr2:145692939-145693439	0.171026081920042	1.17108335739629	3.02118328309485e-05
Cycling_B	chr4:73608639-73609139	0.059734490103601	2.68761355401809	3.02329149511374e-05
Cycling_B	chr5:1316460-1316960	0.179662683221785	2.09916422553782	3.02711031191681e-05
Cycling_B	chr4:25549843-25550343	0.0568555558795374	3.37123407486409	3.02829756605563e-05
Cycling_B	chr2:179022192-179022692	0.0460352160873018	2.64014761476002	3.0301435752214e-05
Cycling_B	chr19:37920810-37921310	0.0709923525299077	2.05230774867008	3.04137588726353e-05
Cycling_B	chr10:7477871-7478371	0.0642947543717345	2.08460921404932	3.04653754974257e-05
Cycling_B	chr11:121451306-121451806	0.188914453875146	1.89677414044	3.04668627544282e-05
Cycling_B	chr20:38075942-38076442	0.0348598717327785	1.6197875682219	3.04737277001277e-05
Cycling_B	chr4:87885142-87885642	0.097740186461791	1.67081650559084	3.04737277001277e-05
Cycling_B	chr1:110150259-110150759	0.0503318816387632	2.08864378943973	3.05252156537778e-05
Cycling_B	chr8:118258859-118259359	0.0483996592789278	2.58353952514396	3.0526419043369e-05
Cycling_B	chr4:17592556-17593056	0.108006967877085	1.99651105703324	3.05686127494714e-05
Cycling_B	chr20:53908695-53909195	0.0734380763293681	1.47934868818727	3.05744797663111e-05
Cycling_B	chr12:53938333-53938833	0.0452479001404345	3.23773910435116	3.06394584897104e-05
Cycling_B	chr7:102424787-102425287	0.0929915515978976	1.24902963320912	3.0711800488237e-05
Cycling_B	chr11:47186718-47187218	0.0736693772207301	1.82377492053285	3.07202665919807e-05
Cycling_B	chr3:183584860-183585360	0.0500062290479528	2.05168148343438	3.07202665919807e-05
Cycling_B	chr10:68044784-68045284	0.0708474829074558	4.08628594903484	3.08144737347829e-05
Cycling_B	chr15:60651675-60652175	0.10604126102753	2.41577757190462	3.08144737347829e-05
Cycling_B	chr18:35409990-35410490	0.0298252740935605	3.13957172816583	3.08144737347829e-05
Cycling_B	chr9:113575187-113575687	0.0466050980815337	2.62748542197829	3.08144737347829e-05
Cycling_B	chr12:14111191-14111691	0.117625995472482	1.44605662773489	3.08575727540315e-05
Cycling_B	chr10:78658151-78658651	0.0525685396738406	2.34717337782527	3.08928240598832e-05
Cycling_B	chr7:116707954-116708454	0.0709119283820657	2.84624880390439	3.09072151661602e-05
Cycling_B	chr14:95497380-95497880	0.0945630571662933	2.65931992284345	3.09456854329484e-05
Cycling_B	chr1:9849257-9849757	0.0351055565799137	2.44362582415036	3.09536486116627e-05
Cycling_B	chr14:105705903-105706403	0.0802807042434309	1.17257323109078	3.09794333449442e-05
Cycling_B	chr12:113062484-113062984	0.113594954222007	1.17058642831886	3.09862670204964e-05
Cycling_B	chr22:22934810-22935310	0.0988543533449353	1.27931439189463	3.10112906274866e-05
Cycling_B	chr9:79436013-79436513	0.0838338904706858	2.23830059810789	3.10112906274866e-05
Cycling_B	chr20:35462228-35462728	0.13969481257858	2.72864275894937	3.10200660558297e-05
Cycling_B	chrX:29478603-29479103	0.0510867987452461	2.17363543875436	3.12055289036278e-05
Cycling_B	chr18:26191291-26191791	0.0832296508094926	1.06278772557564	3.12314534649843e-05
Cycling_B	chr4:78707709-78708209	0.122964250353634	1.28752324937179	3.1280944365352e-05
Cycling_B	chr3:181985365-181985865	0.0660521021485396	2.81118013348613	3.12809616384769e-05
Cycling_B	chr10:84665831-84666331	0.0622964742817833	2.85618110161963	3.1319615556476e-05
Cycling_B	chr22:23035871-23036371	0.10433640932596	1.11715874200973	3.13867982978267e-05
Cycling_B	chr4:146041985-146042485	0.0385183594646366	2.50668594401285	3.14480889110508e-05
Cycling_B	chr9:109914351-109914851	0.143586331214017	1.71719488734511	3.15077637409846e-05
Cycling_B	chr3:136282119-136282619	0.109342129661464	2.39050985342793	3.15821037995533e-05
Cycling_B	chr5:173283723-173284223	0.0879907853156577	1.72231714274521	3.15866095809893e-05
Cycling_B	chr7:25968580-25969080	0.162123345863233	1.53435736462659	3.15929781119841e-05
Cycling_B	chr13:49294447-49294947	0.0511681855571607	2.97479641336176	3.16423818073311e-05
Cycling_B	chr12:110532579-110533079	0.0850393245908953	3.08550285189789	3.17492469772137e-05
Cycling_B	chr22:17990949-17991449	0.0455274347866626	1.91286787117731	3.17755292732627e-05
Cycling_B	chr5:158824874-158825374	0.0545251406368897	1.85812220648757	3.17935975140433e-05
Cycling_B	chr13:40534036-40534536	0.0343519204619253	2.27764663587025	3.1825688997443e-05
Cycling_B	chr11:103896723-103897223	0.0529595420919418	2.3506365613089	3.18477386719615e-05
Cycling_B	chr18:58064131-58064631	0.0891794538128963	2.5189080101645	3.19391613192814e-05
Cycling_B	chr3:46898480-46898980	0.0705542430902461	1.46034128114824	3.20440217826558e-05
Cycling_B	chrX:70930384-70930884	0.0506059553815835	3.14247032713404	3.20440217826558e-05
Cycling_B	chr3:177090503-177091003	0.0722022249625699	2.61725306839025	3.20696048355588e-05
Cycling_B	chr12:125405574-125406074	0.0297907972106711	2.18849065426552	3.21476103499073e-05
Cycling_B	chr22:33300055-33300555	0.0638483271923619	1.07932010517297	3.23042578289002e-05
Cycling_B	chr14:55691583-55692083	0.0756383504831297	1.37950401020329	3.24027447414726e-05
Cycling_B	chr4:3666184-3666684	0.0398566947121307	1.69428731679306	3.24697444952935e-05
Cycling_B	chr12:113217372-113217872	0.0615861787313082	2.50144709883846	3.24938351287126e-05
Cycling_B	chr2:218322723-218323223	0.115734672537457	1.48642920315532	3.25059374849439e-05
Cycling_B	chr12:120121640-120122140	0.12238393480885	1.55336750516142	3.25212281144062e-05
Cycling_B	chr4:16205277-16205777	0.129846452968448	1.06762901332282	3.2573814723745e-05
Cycling_B	chr5:141338494-141338994	0.07207576137018	1.84381382639676	3.25963209112914e-05
Cycling_B	chr6:3756471-3756971	0.128816891064734	1.68573663129354	3.26274473727722e-05
Cycling_B	chr14:75221796-75222296	0.127447683927525	1.80229524837361	3.26461276288019e-05
Cycling_B	chr15:59407510-59408010	0.110599310594371	2.34479989875669	3.26743696209097e-05
Cycling_B	chr22:42719596-42720096	0.0812571888868581	1.83224776335739	3.26743696209097e-05
Cycling_B	chr22:35744516-35745016	0.0370413990987988	1.717626126158	3.27390725951835e-05
Cycling_B	chr11:118009846-118010346	0.212821280667191	1.91373473414231	3.27670344914384e-05
Cycling_B	chr6:167152846-167153346	0.0786417667047906	1.4957984613129	3.27835509920361e-05
Cycling_B	chr21:43303575-43304075	0.102823802080916	2.29136452779706	3.30916255658716e-05
Cycling_B	chr16:88639722-88640222	0.0990858463233397	1.58395457232037	3.30962266812678e-05
Cycling_B	chr4:184469944-184470444	0.130534862216377	1.59461154154762	3.31487979402953e-05
Cycling_B	chr4:70926139-70926639	0.110863575114457	1.28358990896779	3.33256886378679e-05
Cycling_B	chr6:3139456-3139956	0.0412052824515669	2.23240001136371	3.33434133619042e-05
Cycling_B	chr1:205430671-205431171	0.165000914362157	1.20731667111862	3.34872530016356e-05
Cycling_B	chr7:29288425-29288925	0.0404331179589535	2.05242795613082	3.34985353819659e-05
Cycling_B	chr12:80565292-80565792	0.163294862000775	2.36361301275425	3.35140118576257e-05
Cycling_B	chr16:56938261-56938761	0.101760257689427	2.27415403820372	3.3540817074234e-05
Cycling_B	chr20:44479571-44480071	0.104181365769246	1.95143364560472	3.3540817074234e-05
Cycling_B	chr20:32355395-32355895	0.12534799268618	1.03740262435427	3.36130765416699e-05
Cycling_B	chr1:173429801-173430301	0.119322967832012	2.05249964676507	3.3622460016981e-05
Cycling_B	chr20:51461349-51461849	0.129806201873919	2.9601325858105	3.3622460016981e-05
Cycling_B	chr3:31853521-31854021	0.110055503154467	1.90439489160184	3.36299938939511e-05
Cycling_B	chr4:73603883-73604383	0.0739644579794172	1.24944018890687	3.36675552394681e-05
Cycling_B	chr2:222715688-222716188	0.038590825758584	1.36191614846006	3.37284752712587e-05
Cycling_B	chr3:16801109-16801609	0.106463184612307	2.07596870208934	3.3770035531683e-05
Cycling_B	chr15:99515309-99515809	0.103092200989657	1.83541951355231	3.38140945752122e-05
Cycling_B	chr13:106482217-106482717	0.0741437455469334	2.27630227527929	3.40303459649484e-05
Cycling_B	chr2:144670008-144670508	0.146828269829967	1.87621230466552	3.41801517203281e-05
Cycling_B	chr7:5703153-5703653	0.109603051466594	3.23060190304822	3.43146579787598e-05
Cycling_B	chr16:81609292-81609792	0.0609279548485855	1.42389994819947	3.4406046234132e-05
Cycling_B	chr16:81798137-81798637	0.135310923187371	1.27583821937408	3.4406046234132e-05
Cycling_B	chr12:5456827-5457327	0.0706438830005165	2.0879354291863	3.45816725260201e-05
Cycling_B	chr6:5096448-5096948	0.114712924623643	2.96350134990939	3.45889482585018e-05
Cycling_B	chr1:184860920-184861420	0.129759239144383	1.8439144999169	3.4649281729991e-05
Cycling_B	chr19:48752753-48753253	0.071190090175055	2.17630876695702	3.4758958278752e-05
Cycling_B	chr7:22438928-22439428	0.142716722987897	2.25699585922614	3.48154554452651e-05
Cycling_B	chr9:96874169-96874669	0.0854498322810683	2.47908548021108	3.48241434413649e-05
Cycling_B	chr2:231934076-231934576	0.0552880832519629	2.11537789442305	3.48443350232873e-05
Cycling_B	chr7:106154985-106155485	0.0952843709387107	1.48217653813973	3.49219948956646e-05
Cycling_B	chr3:9652954-9653454	0.0801270235017354	1.74110896886099	3.50449629197684e-05
Cycling_B	chr2:136062866-136063366	0.0720291436796018	2.06124254511037	3.51251186672155e-05
Cycling_B	chr17:1732926-1733426	0.0979550855712381	1.35680987288526	3.52895705074379e-05
Cycling_B	chr19:55819960-55820460	0.076600150003958	1.48366545996011	3.54949803383951e-05
Cycling_B	chr2:68715329-68715829	0.100957954027067	1.27790822828557	3.55930754076667e-05
Cycling_B	chr12:70467819-70468319	0.0431761819003623	3.24523689567902	3.56083679437078e-05
Cycling_B	chr6:125798135-125798635	0.066439972468547	2.02195897959825	3.56083679437078e-05
Cycling_B	chr11:64214953-64215453	0.0507550864067087	1.31056353941856	3.56943099830986e-05
Cycling_B	chr10:103547945-103548445	0.0557121737155863	1.02530571338757	3.57866831348459e-05
Cycling_B	chr12:8608977-8609477	0.141264786832252	1.96003466708735	3.57866831348459e-05
Cycling_B	chr2:47571214-47571714	0.121962923618955	1.7997874840885	3.57898796674521e-05
Cycling_B	chr6:159095331-159095831	0.0697058846211147	2.10613424998055	3.5803282001449e-05
Cycling_B	chr14:89296143-89296643	0.123570502710536	1.63555757231419	3.58062385648337e-05
Cycling_B	chr4:25875705-25876205	0.0749269609727903	1.51862355978452	3.58999032932454e-05
Cycling_B	chr14:73303267-73303767	0.0728161087731063	1.23094654515267	3.59640720051325e-05
Cycling_B	chr12:124893791-124894291	0.0913335578645927	1.05686648892017	3.62498461262541e-05
Cycling_B	chr5:176530263-176530763	0.106521313684091	2.71492925146128	3.62498461262541e-05
Cycling_B	chr14:101360918-101361418	0.10322068301309	1.21024610713087	3.65580371212771e-05
Cycling_B	chr2:145222794-145223294	0.0448994273925376	4.03829758378891	3.65580371212771e-05
Cycling_B	chr19:19540367-19540867	0.103625886252567	1.44906307816318	3.65711138099043e-05
Cycling_B	chr4:86301547-86302047	0.0534944219304187	3.27053189446694	3.66224749834464e-05
Cycling_B	chr22:47996459-47996959	0.110013673166972	1.41645255516196	3.66683465456277e-05
Cycling_B	chr2:128504797-128505297	0.0497488098642072	1.67386058775725	3.67226966136596e-05
Cycling_B	chr3:167775182-167775682	0.044156212525407	3.85676234810356	3.70263212636963e-05
Cycling_B	chr5:126652527-126653027	0.0372699715310991	3.76850989190032	3.70263212636963e-05
Cycling_B	chr9:78775894-78776394	0.0609672898011785	2.05379555373046	3.71476804393906e-05
Cycling_B	chr4:56049547-56050047	0.0855226981608347	1.74205706202227	3.72758959445092e-05
Cycling_B	chr22:50056210-50056710	0.0493869230780499	1.32994506838541	3.72996854063093e-05
Cycling_B	chr4:383929-384429	0.0754480325564417	1.72742491516509	3.73648438099933e-05
Cycling_B	chr11:71931391-71931891	0.0947226171788428	1.49685374773069	3.74392502518532e-05
Cycling_B	chr6:134229474-134229974	0.046391099416569	1.4354079506894	3.74575414872962e-05
Cycling_B	chr1:226349067-226349567	0.0628732050218657	1.71691024839161	3.74665623388247e-05
Cycling_B	chr2:210171905-210172405	0.0984648192692937	1.32825473380557	3.75312390955593e-05
Cycling_B	chr19:12840489-12840989	0.0961292604553753	1.36348268101149	3.79375198183e-05
Cycling_B	chr15:65630718-65631218	0.0751525022493957	1.09197728820197	3.80105255079185e-05
Cycling_B	chr16:30459970-30460470	0.075776345261284	1.78577609531111	3.81112127790257e-05
Cycling_B	chr18:12419690-12420190	0.101287851215899	1.19790363902542	3.81505511857162e-05
Cycling_B	chr3:155079097-155079597	0.0519403790932401	1.39783030104858	3.81861079479187e-05
Cycling_B	chr7:2041353-2041853	0.18054113667627	2.91809272455197	3.82574062114741e-05
Cycling_B	chr4:98921869-98922369	0.050148191363817	3.31541829479412	3.82750257517877e-05
Cycling_B	chr10:79084946-79085446	0.262146851056684	1.83697447852225	3.83141562462192e-05
Cycling_B	chr4:140154471-140154971	0.0611325350004386	1.65017263735375	3.8356569235527e-05
Cycling_B	chr18:46756611-46757111	0.0626539690806024	2.1871501396725	3.85141136081047e-05
Cycling_B	chr1:203296386-203296886	0.0729342066262597	2.44464852728081	3.86005997003507e-05
Cycling_B	chr3:53192537-53193037	0.0798583067078293	1.7486564773899	3.86005997003507e-05
Cycling_B	chr12:92157737-92158237	0.0693234046974795	2.61135615558592	3.8704278142368e-05
Cycling_B	chr6:1736332-1736832	0.135097317133763	2.66060653701159	3.88222900007319e-05
Cycling_B	chr6:36766075-36766575	0.100126232602317	1.24175737893996	3.89173011085563e-05
Cycling_B	chr20:57490494-57490994	0.0892818520156319	2.96079429522684	3.89292259382741e-05
Cycling_B	chr6:10532003-10532503	0.0773129183320114	2.02662707053074	3.90076517086597e-05
Cycling_B	chr8:134833140-134833640	0.101473769252431	1.21253437167751	3.90341758852832e-05
Cycling_B	chr1:8496404-8496904	0.200014084657499	1.59762713222318	3.92020131184168e-05
Cycling_B	chr2:30866244-30866744	0.0574959280558151	2.23869812906302	3.92020131184168e-05
Cycling_B	chr5:171405441-171405941	0.106171369337281	2.78399928126982	3.92020131184168e-05
Cycling_B	chr7:101863493-101863993	0.040667398523401	3.18474823633557	3.92637746450832e-05
Cycling_B	chr8:86512169-86512669	0.0597645797782198	1.55939553973815	3.9384036765968e-05
Cycling_B	chr13:51811028-51811528	0.0760298434214793	1.34441746987795	3.95225780470432e-05
Cycling_B	chr6:37155356-37155856	0.222609081109897	1.20179610797676	3.96703901827442e-05
Cycling_B	chr7:30201879-30202379	0.0484792934437592	1.92494724605002	3.96703901827442e-05
Cycling_B	chr1:229040564-229041064	0.0574685264593107	3.01388070235191	3.98420481712193e-05
Cycling_B	chr4:112634522-112635022	0.0875884313447572	1.98644897405068	4.01384738785317e-05
Cycling_B	chr2:203591097-203591597	0.0345411399388991	2.9640002866831	4.02512968055302e-05
Cycling_B	chr22:37377852-37378352	0.0772855769233487	1.41870557944079	4.06294628627125e-05
Cycling_B	chr7:23474810-23475310	0.0575450641716401	1.86694859423065	4.06294628627125e-05
Cycling_B	chr1:204445802-204446302	0.0899286943812776	2.58447183049251	4.06997743645744e-05
Cycling_B	chr15:42539552-42540052	0.112883550646536	3.40050348493275	4.06997743645744e-05
Cycling_B	chr2:60841291-60841791	0.0934052436176424	1.32732165156231	4.09527331537167e-05
Cycling_B	chr3:151410451-151410951	0.0320985595233279	2.31729283869592	4.11028966122822e-05
Cycling_B	chr12:124779721-124780221	0.115833424806867	1.55351292842986	4.11070192496932e-05
Cycling_B	chr13:49620054-49620554	0.22179045140967	1.98544357869895	4.11298949460045e-05
Cycling_B	chr12:25003673-25004173	0.0619843417786959	1.98809207231577	4.12363496148793e-05
Cycling_B	chr16:3555375-3555875	0.102088247387024	2.92410174532789	4.12685852490786e-05
Cycling_B	chr16:81828095-81828595	0.154579383815359	1.62683518948827	4.1298172884338e-05
Cycling_B	chr15:52679988-52680488	0.111862637142021	1.58215559716575	4.1389320122236e-05
Cycling_B	chr13:41005676-41006176	0.0564809021653846	1.95559836722336	4.14145463803118e-05
Cycling_B	chr5:143222540-143223040	0.235962271673119	1.47836916025045	4.15037306966414e-05
Cycling_B	chr5:17218681-17219181	0.0617516527616775	1.28619641188627	4.15211558097139e-05
Cycling_B	chr2:11377856-11378356	0.122665519680365	1.79203657954209	4.15399635308117e-05
Cycling_B	chr5:169686116-169686616	0.0876536792286932	3.08554259036134	4.16094111803911e-05
Cycling_B	chr8:141100231-141100731	0.0943982651589534	2.35590579464983	4.16341661262009e-05
Cycling_B	chr3:16512796-16513296	0.162693375986545	1.37722586062885	4.16613900095417e-05
Cycling_B	chr12:10169582-10170082	0.0814682547293029	1.42783266322817	4.17983228612411e-05
Cycling_B	chr10:59970948-59971448	0.118061806087715	1.95737070457917	4.1854047306212e-05
Cycling_B	chr15:71476875-71477375	0.136087493505849	2.20013852130772	4.19075709527707e-05
Cycling_B	chr18:76493546-76494046	0.125103051159965	1.5739298829883	4.19075709527707e-05
Cycling_B	chr6:158991229-158991729	0.0598610738208322	3.14387043295386	4.19075709527707e-05
Cycling_B	chr2:190180133-190180633	0.117047409247673	1.31987106120546	4.19342123237227e-05
Cycling_B	chr1:205664779-205665279	0.0511714199315755	2.57892532986449	4.20884923111712e-05
Cycling_B	chr3:88008936-88009436	0.0706166352090153	1.11015921345173	4.21638742735141e-05
Cycling_B	chr1:37925889-37926389	0.0759904150135013	1.34699026397201	4.23121367759425e-05
Cycling_B	chr4:169437231-169437731	0.0945620579920417	1.56338579765724	4.2332669724809e-05
Cycling_B	chr5:151134180-151134680	0.0694128888791873	2.1556737004864	4.24816894344916e-05
Cycling_B	chr11:62041988-62042488	0.213089383704128	1.68820385349918	4.26034860701148e-05
Cycling_B	chr6:18327071-18327571	0.0468966776634649	2.86826052079523	4.26085388204291e-05
Cycling_B	chr13:73998692-73999192	0.0858688616005366	1.00733454062727	4.26422251363854e-05
Cycling_B	chr22:21707670-21708170	0.0489314199367082	2.82044714561227	4.27162162331039e-05
Cycling_B	chr16:4363984-4364484	0.0614717306990871	1.14613217407345	4.29883381517608e-05
Cycling_B	chr4:76688633-76689133	0.0627400229234959	1.62826644712966	4.30203806271264e-05
Cycling_B	chr7:129493049-129493549	0.0447517599683147	2.70413518963312	4.30203806271264e-05
Cycling_B	chr7:24932756-24933256	0.166489287511403	2.18958086388733	4.31422857243747e-05
Cycling_B	chr7:29410926-29411426	0.0448224174875289	2.47343193873053	4.32934668671778e-05
Cycling_B	chr7:64687204-64687704	0.149067281687224	2.70290059314679	4.35755827267491e-05
Cycling_B	chr5:124411041-124411541	0.0981229620840308	2.08526051376079	4.37150264626593e-05
Cycling_B	chr22:23837913-23838413	0.0965956156639061	1.81490739235391	4.3743289568952e-05
Cycling_B	chr13:29435014-29435514	0.053965905541991	2.40382916343394	4.38339503763473e-05
Cycling_B	chr10:71643823-71644323	0.0449937398050654	1.44707829690396	4.40348918087222e-05
Cycling_B	chr10:85946928-85947428	0.161355681122546	1.51292653694409	4.40742024216974e-05
Cycling_B	chr19:45615902-45616402	0.173610218341294	2.07357809537305	4.41758123960332e-05
Cycling_B	chr1:45615838-45616338	0.113182586951815	1.711318081096	4.42628631918117e-05
Cycling_B	chrX:14949052-14949552	0.0414274640473588	2.66513893147612	4.42628631918117e-05
Cycling_B	chr13:30565407-30565907	0.0772172953456664	1.34541848614574	4.42656929554142e-05
Cycling_B	chr14:71523851-71524351	0.0677684416387693	2.62772349714792	4.44229675994585e-05
Cycling_B	chr17:67246393-67246893	0.0920002125867692	1.70050371725341	4.49200547708572e-05
Cycling_B	chr1:154820075-154820575	0.0552431515240923	2.07495289866218	4.49300163069235e-05
Cycling_B	chr12:66551191-66551691	0.114311256850991	3.39239393999759	4.49833835746353e-05
Cycling_B	chr3:187966583-187967083	0.0521978065133502	1.04245727571404	4.50832063319874e-05
Cycling_B	chr6:3186798-3187298	0.0649031423075196	1.98689992022017	4.52439616294832e-05
Cycling_B	chr9:93154223-93154723	0.058595616714618	3.02780938703045	4.52770976299081e-05
Cycling_B	chr3:72085966-72086466	0.0481941337297994	2.34577507745698	4.53226605031666e-05
Cycling_B	chr19:35329563-35330063	0.12986045494417	2.18472807603868	4.54711947533436e-05
Cycling_B	chr15:88647583-88648083	0.166008760279514	1.20888425347074	4.55249820275324e-05
Cycling_B	chr2:146246324-146246824	0.0505330135803493	1.05608701252659	4.55437056765247e-05
Cycling_B	chr17:76432623-76433123	0.132480025829106	2.07482649239371	4.55496642317989e-05
Cycling_B	chr19:7337385-7337885	0.30205900286869	1.07852601528907	4.56161459323722e-05
Cycling_B	chr11:65142645-65143145	0.0613369849927409	2.95863023466778	4.5716715453574e-05
Cycling_B	chr12:121983497-121983997	0.141635261591755	2.69889843512985	4.5716715453574e-05
Cycling_B	chr1:206739481-206739981	0.212436179048548	1.36087732622658	4.58155086342344e-05
Cycling_B	chr2:213678779-213679279	0.0431278988709881	2.20881375644492	4.58272921007458e-05
Cycling_B	chr1:206856738-206857238	0.0495418058204903	1.21427288965986	4.621811163073e-05
Cycling_B	chr2:225008867-225009367	0.0503514029548252	1.88144571106979	4.62365019401995e-05
Cycling_B	chr5:10566441-10566941	0.132774532314062	3.14949283410748	4.64182094039929e-05
Cycling_B	chr16:68251733-68252233	0.141040636167372	2.11097828385491	4.64268136287692e-05
Cycling_B	chr12:24951868-24952368	0.0922196948705497	1.97020245731285	4.65920996109917e-05
Cycling_B	chr22:39443038-39443538	0.034161532949587	2.52249607557439	4.66185606322532e-05
Cycling_B	chr1:203753281-203753781	0.160320015124655	1.66436050304865	4.67257614538903e-05
Cycling_B	chr11:130163893-130164393	0.0731027823989921	1.56545810647098	4.67257614538903e-05
Cycling_B	chr8:129250637-129251137	0.0825536476219187	2.78514437042656	4.69594897621256e-05
Cycling_B	chr2:45726855-45727355	0.0641213199385547	1.86904803718247	4.71975705373449e-05
Cycling_B	chr1:9063370-9063870	0.0438156851286501	2.19251216878562	4.72233657242757e-05
Cycling_B	chr22:46563628-46564128	0.12652406492251	1.39481586264841	4.72794696856992e-05
Cycling_B	chr6:169844350-169844850	0.0424929073841693	2.2829734632198	4.72794696856992e-05
Cycling_B	chr20:57284991-57285491	0.0632101863160092	3.7333538620909	4.74695794158775e-05
Cycling_B	chr12:45411206-45411706	0.0477443203465528	1.88188917132161	4.76244615836074e-05
Cycling_B	chr1:226665594-226666094	0.0494738147785459	1.74661558470593	4.76345942702054e-05
Cycling_B	chr6:90311491-90311991	0.055895031127719	2.36295958149609	4.76571661267098e-05
Cycling_B	chr19:17281362-17281862	0.123334984879002	1.52702662706048	4.83533356465772e-05
Cycling_B	chr1:32322458-32322958	0.148491409100336	1.47083866600574	4.83691267355806e-05
Cycling_B	chr7:74257993-74258493	0.100253503672863	1.85976404449994	4.83691267355806e-05
Cycling_B	chr2:64825794-64826294	0.0710144742452843	1.96433227794708	4.83882653655009e-05
Cycling_B	chr16:25065846-25066346	0.0765140728581851	2.09355171710298	4.8468415234777e-05
Cycling_B	chr17:66441318-66441818	0.257755764012772	2.1229491583672	4.8582033926957e-05
Cycling_B	chr7:50148747-50149247	0.165828755408069	2.43015218493553	4.87243607062655e-05
Cycling_B	chr4:74875393-74875893	0.0980826981182697	2.71809218723205	4.87392354413621e-05
Cycling_B	chr5:139649211-139649711	0.132942563526556	1.21281446530859	4.87989800848113e-05
Cycling_B	chr5:132681937-132682437	0.198637054979669	2.2327824462481	4.89851269858182e-05
Cycling_B	chr4:54217729-54218229	0.0719809688157798	1.62711875584882	4.90440703238574e-05
Cycling_B	chr9:98098659-98099159	0.0509222542382047	1.10897827880345	4.90953656617039e-05
Cycling_B	chr1:200380733-200381233	0.0945785057961496	2.22247096775642	4.94431187279155e-05
Cycling_B	chr8:78857174-78857674	0.164032427299258	1.54296317978696	4.96233207066602e-05
Cycling_B	chr4:16233978-16234478	0.0672336268796314	2.78613994084056	4.98066382588606e-05
Cycling_B	chr2:144400975-144401475	0.0555499646151631	1.93602331654723	4.98171753976413e-05
Cycling_B	chr2:126905948-126906448	0.0983997876602317	2.00372474033095	4.98971644141772e-05
Cycling_B	chr18:44721749-44722249	0.108324432320862	1.67651470207125	5.01555992673975e-05
Cycling_B	chr2:11374153-11374653	0.0553275767983764	1.60345423322376	5.023877805601e-05
Cycling_B	chr1:245807897-245808397	0.0887243669592815	1.74497172656684	5.02551012947452e-05
Cycling_B	chr1:23912587-23913087	0.0521956352216715	1.03577734834106	5.03236908538777e-05
Cycling_B	chr14:91364244-91364744	0.185163966516328	1.34964880081417	5.03236908538777e-05
Cycling_B	chr6:33030767-33031267	0.0604293981711874	1.71546781364601	5.03236908538777e-05
Cycling_B	chr8:101975157-101975657	0.119662831754965	2.52260621278481	5.04465143005404e-05
Cycling_B	chr12:116880836-116881336	0.118946347286821	1.26324859218206	5.06770230426211e-05
Cycling_B	chr16:14633915-14634415	0.118635900134591	1.25209106180865	5.07145909666026e-05
Cycling_B	chr15:76336474-76336974	0.260430030932003	2.36953199006691	5.07652636515862e-05
Cycling_B	chr20:44646124-44646624	0.18538636373722	1.48162261526298	5.07894723497531e-05
Cycling_B	chr20:35000484-35000984	0.0645972432454136	2.63481042021617	5.08990676161194e-05
Cycling_B	chr22:50053818-50054318	0.0640896384748314	2.61923432500585	5.09121280872778e-05
Cycling_B	chr10:44316367-44316867	0.0591498603518456	1.5501770257448	5.10105702343502e-05
Cycling_B	chr12:54052914-54053414	0.131170327624095	1.3572531309086	5.13135034090616e-05
Cycling_B	chr2:10446541-10447041	0.0556610086478049	2.13589133700106	5.17361618583411e-05
Cycling_B	chr17:57357324-57357824	0.0807313643014844	1.33651530549336	5.18310731334096e-05
Cycling_B	chr2:47690029-47690529	0.0944517363386239	2.46191872524152	5.21210330650605e-05
Cycling_B	chr9:68643797-68644297	0.170316691872754	1.72995986973291	5.21558491743641e-05
Cycling_B	chr17:57056672-57057172	0.100614843652348	1.82936561761607	5.24899703440745e-05
Cycling_B	chr1:205858536-205859036	0.027115324784399	1.24373504062859	5.26194791369544e-05
Cycling_B	chr5:643425-643925	0.0722737608125637	1.55561257886471	5.28614364786428e-05
Cycling_B	chr9:568317-568817	0.103080910224445	2.90909214549467	5.28614364786428e-05
Cycling_B	chr11:70439829-70440329	0.085505665087549	2.87713494716871	5.29213264424221e-05
Cycling_B	chr14:106094575-106095075	0.0714237909578396	1.84591239866825	5.29612590560401e-05
Cycling_B	chr1:17119294-17119794	0.144492706965871	1.31960559728258	5.32053590273326e-05
Cycling_B	chr16:81807756-81808256	0.0468636020474055	1.37880729202806	5.32053590273326e-05
Cycling_B	chr4:111927420-111927920	0.0849286054026949	4.1679680095152	5.33075718597134e-05
Cycling_B	chr5:135834417-135834917	0.100721238625445	2.83610806542395	5.33291033413199e-05
Cycling_B	chr21:41868791-41869291	0.0693048562415627	1.96108397733977	5.33431769343442e-05
Cycling_B	chr4:70678309-70678809	0.0772373633679878	1.37859732544161	5.3385753546227e-05
Cycling_B	chr22:50334994-50335494	0.081403018853816	2.04062729090584	5.36292873016508e-05
Cycling_B	chr21:33373671-33374171	0.0782796705785533	2.13021489465043	5.36681240225918e-05
Cycling_B	chr10:60352848-60353348	0.0746491898695927	2.07552284863986	5.37375785574331e-05
Cycling_B	chr2:32947516-32948016	0.0964132242738787	1.86364781922369	5.39364692824394e-05
Cycling_B	chr21:31773096-31773596	0.111448597805947	1.10020955926674	5.42026090447391e-05
Cycling_B	chr3:5182275-5182775	0.100022854024642	1.93857860822339	5.43938436349894e-05
Cycling_B	chr10:93461769-93462269	0.057166298861875	1.9006125352985	5.45141296179689e-05
Cycling_B	chr22:22559041-22559541	0.0662184922265644	1.51408826139857	5.46127465328622e-05
Cycling_B	chr4:39892920-39893420	0.105515272880252	2.65565477302578	5.46255663690417e-05
Cycling_B	chr5:143414111-143414611	0.0751401824742823	1.50459287378841	5.50751204845982e-05
Cycling_B	chr7:91344852-91345352	0.0726681456653142	2.62008920008433	5.50751204845982e-05
Cycling_B	chr7:102286875-102287375	0.151331120882419	1.30536876652749	5.52632715721685e-05
Cycling_B	chr7:5526760-5527260	0.122766544974295	1.75426480090805	5.5686678736159e-05
Cycling_B	chr8:143716059-143716559	0.150634192879472	2.02920232063603	5.60146566497586e-05
Cycling_B	chr12:111730398-111730898	0.129178381721461	2.2851372811457	5.62154223064192e-05
Cycling_B	chr3:183577673-183578173	0.0812734293632667	2.53297819811442	5.63893477157587e-05
Cycling_B	chr14:95659254-95659754	0.0461004110701536	3.28405328794141	5.67924639940383e-05
Cycling_B	chr3:114455354-114455854	0.0790747730503241	1.93120555439005	5.67924639940383e-05
Cycling_B	chr16:70431226-70431726	0.120671691764093	1.03371125874967	5.68099103455998e-05
Cycling_B	chr18:10264208-10264708	0.085288426203204	2.12523192781888	5.69603455333287e-05
Cycling_B	chr3:52226284-52226784	0.148176046464062	2.06347491278364	5.70779995885124e-05
Cycling_B	chr17:72120705-72121205	0.0636263200009529	2.42038962566762	5.70844344596762e-05
Cycling_B	chr8:42768441-42768941	0.133899155963135	1.4092424560476	5.74680986355508e-05
Cycling_B	chr17:67580611-67581111	0.0398536872442154	3.03379177003891	5.74824341977532e-05
Cycling_B	chr11:46527518-46528018	0.0457561889295242	3.9588805611857	5.75096426350032e-05
Cycling_B	chr7:29565823-29566323	0.0703633705027994	4.72638032053275	5.75096426350032e-05
Cycling_B	chr9:113602038-113602538	0.1108570581132	2.16361751043317	5.75096426350032e-05
Cycling_B	chr1:87393642-87394142	0.126129960212727	2.95986923104198	5.76370719997378e-05
Cycling_B	chr19:48891309-48891809	0.0688012078874475	2.15001339448503	5.76375531085181e-05
Cycling_B	chr4:47483649-47484149	0.0492485972116705	1.83970058128008	5.77816388473634e-05
Cycling_B	chr4:73620217-73620717	0.1477372172307	1.95790902425192	5.78985996283144e-05
Cycling_B	chr6:155177296-155177796	0.139092991015924	2.63072813546288	5.79055351321841e-05
Cycling_B	chr7:98400940-98401440	0.114961940195414	1.23687920411952	5.82085892852242e-05
Cycling_B	chr8:102824163-102824663	0.148810237937637	1.54375712575111	5.82085892852242e-05
Cycling_B	chr7:1148130-1148630	0.0446417115390092	1.31261056455091	5.84764171105307e-05
Cycling_B	chr3:154862209-154862709	0.0590389947387995	1.11311534843844	5.8769007307084e-05
Cycling_B	chr1:34111925-34112425	0.0366226973170492	1.20733817567248	5.88587156418564e-05
Cycling_B	chr2:130385715-130386215	0.106347889509552	2.15980047125564	5.88587156418564e-05
Cycling_B	chr3:16380385-16380885	0.0904509880999626	2.61272006456442	5.88949751003537e-05
Cycling_B	chr15:98147386-98147886	0.0710201131816469	1.46216760837507	5.89214341200473e-05
Cycling_B	chr11:60764885-60765385	0.101917152241946	2.05083545121034	5.90193933638218e-05
Cycling_B	chr19:45670793-45671293	0.128548342609662	1.66489929992044	5.90883850167306e-05
Cycling_B	chr11:118868549-118869049	0.086452905409219	1.14362909938601	5.92402675043136e-05
Cycling_B	chr9:79384966-79385466	0.0832206034014119	4.14129538917073	5.92506893960845e-05
Cycling_B	chr12:132056315-132056815	0.0908596771487789	3.3745437615234	5.96367307458315e-05
Cycling_B	chr20:25246381-25246881	0.103687358971535	1.24881631499075	5.96833113706346e-05
Cycling_B	chr10:45654628-45655128	0.0276558125404571	2.6163713100635	5.97467802156967e-05
Cycling_B	chr13:27001501-27002001	0.125899962118992	2.75320291088769	5.97668533936098e-05
Cycling_B	chr7:116671712-116672212	0.0791024931317681	1.18705947423288	5.9814573274256e-05
Cycling_B	chr3:161104586-161105086	0.131368871156469	1.97336110318785	5.98675098490703e-05
Cycling_B	chr2:149021307-149021807	0.172274685767819	1.39360346075675	5.99819140152178e-05
Cycling_B	chr11:73994093-73994593	0.0381224369120263	2.47400449248656	6.00280054360773e-05
Cycling_B	chr2:101716143-101716643	0.125031036502046	1.10120257715526	6.00921592965646e-05
Cycling_B	chr13:99504668-99505168	0.0526273610704081	2.17736404287702	6.01066119233904e-05
Cycling_B	chr21:29849638-29850138	0.0707068283579531	2.09976645217973	6.0192384776712e-05
Cycling_B	chr5:124999876-125000376	0.0601429632441417	2.57731743158074	6.0192384776712e-05
Cycling_B	chr7:114979945-114980445	0.0794746167824602	2.07248000780831	6.07339699800981e-05
Cycling_B	chr14:49959931-49960431	0.130735623888116	1.25131518393142	6.12215281977052e-05
Cycling_B	chr3:119562574-119563074	0.181778959575283	1.21906504096735	6.12812614069435e-05
Cycling_B	chr16:84663649-84664149	0.115629355181463	1.84473776904531	6.14733878885565e-05
Cycling_B	chr10:5693984-5694484	0.0807819577856771	1.76402422390816	6.16477115730138e-05
Cycling_B	chr2:65536521-65537021	0.0822616383641232	2.57180358144776	6.19799265822731e-05
Cycling_B	chr21:31772581-31773081	0.222877415729622	1.27865637364878	6.20091860120908e-05
Cycling_B	chr21:43296333-43296833	0.0496827428463729	3.05717648424189	6.21468440065547e-05
Cycling_B	chr6:33632490-33632990	0.117575393419464	1.8247450112975	6.22395894764101e-05
Cycling_B	chr13:79297117-79297617	0.0634701445114364	2.09714153453299	6.22646455396029e-05
Cycling_B	chr2:33478783-33479283	0.127445858704272	2.20761322509135	6.23490619644149e-05
Cycling_B	chr22:22168400-22168900	0.116637738332819	1.92717947318164	6.23615330766905e-05
Cycling_B	chr7:47936533-47937033	0.0684583028667332	1.78099354750699	6.23615330766905e-05
Cycling_B	chr10:92541859-92542359	0.0574620446034436	1.87446609315319	6.25453517056174e-05
Cycling_B	chr17:3645885-3646385	0.0851321279365523	1.37311341599875	6.25716025214193e-05
Cycling_B	chr7:148868117-148868617	0.0733132873639972	1.85067241079364	6.27364003803494e-05
Cycling_B	chr21:28715062-28715562	0.0661158773682518	2.33313078968804	6.27574210745837e-05
Cycling_B	chr18:74807013-74807513	0.100293598552278	1.51479078315664	6.27830991536434e-05
Cycling_B	chr16:17498533-17499033	0.119432887002101	3.4977061807493	6.28222713218792e-05
Cycling_B	chr7:36057323-36057823	0.135050196831657	3.14032137088001	6.28222713218792e-05
Cycling_B	chr16:81830865-81831365	0.106506825676043	2.40077330046524	6.28340129857384e-05
Cycling_B	chr7:50145906-50146406	0.114512716737802	1.69586257220605	6.28747047977532e-05
Cycling_B	chr20:33679693-33680193	0.209095679365939	2.1855700104537	6.31809596778305e-05
Cycling_B	chr17:75688790-75689290	0.0764268795095432	2.03544049297274	6.34251075999365e-05
Cycling_B	chr11:95255827-95256327	0.0651938477459233	1.73197570415961	6.36959992681245e-05
Cycling_B	chr2:108608900-108609400	0.257690117242167	2.1101748716038	6.37422250526374e-05
Cycling_B	chr2:47695994-47696494	0.0729870533131342	2.29693742686278	6.3855725262101e-05
Cycling_B	chr3:67048346-67048846	0.126777868369954	1.05277920271355	6.39408590861456e-05
Cycling_B	chr6:41704811-41705311	0.169074422790934	2.96242041763825	6.43653647428163e-05
Cycling_B	chr9:120935952-120936452	0.226441330704302	1.35274375779169	6.44441431296891e-05
Cycling_B	chr16:81730205-81730705	0.213224351541554	1.66556284541761	6.45215449236828e-05
Cycling_B	chr10:119029148-119029648	0.159890145243369	1.21095272400812	6.48716816270448e-05
Cycling_B	chr3:189511976-189512476	0.0773341925467856	1.61833748129912	6.49114359852999e-05
Cycling_B	chr11:7520843-7521343	0.11289186572077	1.2717903277061	6.50413484047366e-05
Cycling_B	chr22:22883814-22884314	0.151852990212289	1.43193401996581	6.51526238977895e-05
Cycling_B	chr3:170075895-170076395	0.116203970747307	3.38486308122375	6.51663581299584e-05
Cycling_B	chr2:169100885-169101385	0.0825425900568874	1.23544638516494	6.52702698788941e-05
Cycling_B	chr8:95236376-95236876	0.0967032568804334	2.8836866677791	6.52732955959258e-05
Cycling_B	chr22:42718076-42718576	0.0473348658239708	2.9980299624099	6.54760723926732e-05
Cycling_B	chr4:3182886-3183386	0.0669439310902123	3.05792227529937	6.54760723926732e-05
Cycling_B	chr22:40418572-40419072	0.120114925997609	1.78475049336775	6.57521390226874e-05
Cycling_B	chr6:42779521-42780021	0.0908565087588695	1.75922810007556	6.57559242374983e-05
Cycling_B	chr11:76628261-76628761	0.134767682332345	1.42293336901785	6.57713736300836e-05
Cycling_B	chr8:27855425-27855925	0.0377972810589396	2.71199755570106	6.58125871424328e-05
Cycling_B	chr4:174928191-174928691	0.156001295956433	2.96983649186283	6.58693887137948e-05
Cycling_B	chr8:127751676-127752176	0.0965992765266239	1.82273138601857	6.60392576544768e-05
Cycling_B	chr14:65159564-65160064	0.275605228978092	2.3131219883137	6.61370019081053e-05
Cycling_B	chr20:38073368-38073868	0.121354574736241	1.51848625162883	6.63751950892831e-05
Cycling_B	chr20:63033155-63033655	0.114738378943467	1.57390181322915	6.66602685319552e-05
Cycling_B	chr2:100248937-100249437	0.0584438138827814	2.17422628671542	6.66701292879019e-05
Cycling_B	chr9:112809429-112809929	0.207641707556859	1.03786857038351	6.67691859973336e-05
Cycling_B	chr3:187973278-187973778	0.0490311936434288	1.72033350188567	6.70817185276052e-05
Cycling_B	chr14:75469852-75470352	0.0659737039007651	3.39464721106563	6.71490900340631e-05
Cycling_B	chr11:19432564-19433064	0.0788632908286497	1.09963279602584	6.72096728865073e-05
Cycling_B	chr15:32662564-32663064	0.125556072438127	2.79150454853191	6.74183457695394e-05
Cycling_B	chr2:6773622-6774122	0.0745503660753295	2.36762899120036	6.75404159927841e-05
Cycling_B	chr1:225434825-225435325	0.0502064145171102	3.01410716292352	6.7605475017871e-05
Cycling_B	chr13:99083940-99084440	0.0836928746362542	1.87973725148593	6.77896761768656e-05
Cycling_B	chr3:53199761-53200261	0.0384725141996745	1.4428242132447	6.79883606417271e-05
Cycling_B	chr7:101864323-101864823	0.0472486035765478	3.00213286298694	6.79883606417271e-05
Cycling_B	chr17:79811252-79811752	0.0538357698391005	1.22859448319552	6.79998843901233e-05
Cycling_B	chr1:205665873-205666373	0.0430943894659978	1.32177653360832	6.8450037006593e-05
Cycling_B	chr16:58416634-58417134	0.0748506977783356	2.83190546146875	6.85666298403038e-05
Cycling_B	chr1:9892473-9892973	0.0662008894756339	2.52833344989041	6.87057218505531e-05
Cycling_B	chr5:10481443-10481943	0.0804593331361216	1.59257498321495	6.87057218505531e-05
Cycling_B	chr2:17518227-17518727	0.120789126331085	1.30607532303974	6.9209875425345e-05
Cycling_B	chr22:38246233-38246733	0.113440002983379	3.41223077919563	6.95085131663512e-05
Cycling_B	chr2:47699782-47700282	0.0560299412830601	1.75261299563881	6.95463803105447e-05
Cycling_B	chr8:55972076-55972576	0.0621866416740051	1.34521817028417	6.96414756233839e-05
Cycling_B	chr2:241040217-241040717	0.039535142381523	2.1606036004035	6.97022069234391e-05
Cycling_B	chr3:16379773-16380273	0.0852569232126468	1.66340900231476	6.97357588559721e-05
Cycling_B	chr11:47366091-47366591	0.106589377906958	2.02896933289519	6.98990894694173e-05
Cycling_B	chr8:130278252-130278752	0.0537652974862208	1.9139581066152	6.99273113685922e-05
Cycling_B	chr15:79956928-79957428	0.0463038935037036	2.42057235054418	7.00349472298326e-05
Cycling_B	chr18:44723238-44723738	0.124171382488758	1.56718034839838	7.00349472298326e-05
Cycling_B	chr9:6326085-6326585	0.0731377346510812	1.65501572086263	7.01784690242348e-05
Cycling_B	chr12:47813755-47814255	0.114711688113838	1.69415836499605	7.03573578160933e-05
Cycling_B	chr7:91345355-91345855	0.056584682249826	2.4529658805374	7.05486486650671e-05
Cycling_B	chr11:33942905-33943405	0.132918598394456	1.59729390105656	7.05786310501635e-05
Cycling_B	chr4:26830629-26831129	0.0557517119092057	1.97012627636449	7.05786310501635e-05
Cycling_B	chr1:167680868-167681368	0.087506411913546	2.83971496889628	7.05865394176292e-05
Cycling_B	chr11:43580627-43581127	0.057286921450937	2.58091144484061	7.05865394176292e-05
Cycling_B	chr22:47495020-47495520	0.0552954336520104	2.92476176229978	7.05865394176292e-05
Cycling_B	chr9:94638995-94639495	0.214120179782083	1.88285495292878	7.05865394176292e-05
Cycling_B	chr11:103659705-103660205	0.047208813267764	2.02895506115512	7.06764830776369e-05
Cycling_B	chr12:68883044-68883544	0.0418068368085253	2.55118805004243	7.06764830776369e-05
Cycling_B	chr3:187016499-187016999	0.12591595731826	1.09841360020893	7.08326155708681e-05
Cycling_B	chr5:66514459-66514959	0.0499420202448376	2.06162695754425	7.08476932335601e-05
Cycling_B	chr1:145845036-145845536	0.181379273481822	1.10036664097835	7.10179121797738e-05
Cycling_B	chr8:8742441-8742941	0.068007892143204	2.89637174099528	7.10179121797738e-05
Cycling_B	chr22:23054449-23054949	0.123594019210297	1.7451124924085	7.11955841512999e-05
Cycling_B	chr7:114975124-114975624	0.0651715123591226	1.60945267669498	7.11955841512999e-05
Cycling_B	chr4:48196680-48197180	0.107953864419451	1.40742624892961	7.13367224931514e-05
Cycling_B	chr14:64450187-64450687	0.145993814257559	1.73171619042547	7.1525487605679e-05
Cycling_B	chr19:20274899-20275399	0.0309179648842692	3.33978713883413	7.16369479798062e-05
Cycling_B	chr17:55425119-55425619	0.210969469852448	1.96382377947111	7.17378736465992e-05
Cycling_B	chr8:134563714-134564214	0.103401552889461	1.62380868077895	7.20364179583774e-05
Cycling_B	chr10:67735466-67735966	0.0599871693632779	2.13037054121525	7.20990170700741e-05
Cycling_B	chr20:35306858-35307358	0.0501683663580791	2.51316112164719	7.23646552771772e-05
Cycling_B	chr11:30343156-30343656	0.0820876704461622	1.65957504504947	7.25633924457368e-05
Cycling_B	chr8:11200605-11201105	0.119851439415458	1.43216499006173	7.26269475553069e-05
Cycling_B	chr18:5868170-5868670	0.0624723044273271	2.16557424346961	7.26737197191272e-05
Cycling_B	chr2:88840589-88841089	0.0583564417628632	2.55223190897252	7.27828636329652e-05
Cycling_B	chr2:233077737-233078237	0.0797442570655568	2.20910431100679	7.28535049159075e-05
Cycling_B	chr1:112064229-112064729	0.0848279767356277	2.67286544902044	7.31583520197652e-05
Cycling_B	chr5:134549757-134550257	0.0745327683015952	1.74379823516535	7.3175575491926e-05
Cycling_B	chr8:122467009-122467509	0.0461220820486545	1.36745772288207	7.3175575491926e-05
Cycling_B	chr8:8857815-8858315	0.0914554698969557	3.39791549093404	7.32603472560593e-05
Cycling_B	chr17:49213348-49213848	0.116136524400368	1.06817808577792	7.33946864976496e-05
Cycling_B	chr9:137878345-137878845	0.128077686817003	1.83791927065542	7.34394180917496e-05
Cycling_B	chr6:132484195-132484695	0.108740575850183	1.2387846444409	7.34846675668382e-05
Cycling_B	chr19:54179777-54180277	0.118015648098136	2.89718097473766	7.36395172384981e-05
Cycling_B	chr9:97987402-97987902	0.08493739837091	1.27074677366524	7.36395172384981e-05
Cycling_B	chr10:5663096-5663596	0.0493210024433836	2.11217915007836	7.38212811659628e-05
Cycling_B	chr5:112926465-112926965	0.0701285227587482	2.2526425693471	7.40016592690379e-05
Cycling_B	chr2:55361717-55362217	0.0705250410055098	1.34605128183227	7.44287182160715e-05
Cycling_B	chr15:68633470-68633970	0.0459934185872452	1.87572508686589	7.44392692928274e-05
Cycling_B	chr20:47392566-47393066	0.0659055696143485	1.2084013103455	7.46364438966422e-05
Cycling_B	chr3:98657334-98657834	0.0609821780912371	3.69713351215047	7.48554642697259e-05
Cycling_B	chr1:20552272-20552772	0.0403257655699034	2.2727968209706	7.5080909929948e-05
Cycling_B	chr3:62673905-62674405	0.0494885507648432	3.62990214146859	7.51028126485633e-05
Cycling_B	chr6:87078962-87079462	0.0816502000212148	2.02958846470209	7.51404171522473e-05
Cycling_B	chr18:76978554-76979054	0.173740155753187	2.42510457820748	7.52292185293201e-05
Cycling_B	chr6:18329125-18329625	0.0694019181213878	3.10208771046189	7.52292185293201e-05
Cycling_B	chr9:37374040-37374540	0.0704062060608688	2.02644785946336	7.52720317224796e-05
Cycling_B	chr14:75440443-75440943	0.0933959811706706	2.24447299909655	7.53353812118465e-05
Cycling_B	chr18:36672675-36673175	0.0768360826619421	2.43823313380764	7.5349200158193e-05
Cycling_B	chr16:19210565-19211065	0.185259157796574	1.01380821591151	7.55478132597327e-05
Cycling_B	chr1:228010279-228010779	0.0902676470236806	2.79085824032897	7.56090152057608e-05
Cycling_B	chr2:190157712-190158212	0.0568176604013271	2.22504569383501	7.56090152057608e-05
Cycling_B	chr1:22662337-22662837	0.0684746769235426	3.51183610447215	7.57136818575905e-05
Cycling_B	chr16:8946479-8946979	0.122624024357651	1.90635686798779	7.57136818575905e-05
Cycling_B	chr17:72190178-72190678	0.112047325455055	2.47295579852344	7.58299859877741e-05
Cycling_B	chr4:26807173-26807673	0.104213959759631	1.63791892775972	7.58935564736204e-05
Cycling_B	chr8:122916986-122917486	0.0928634128619904	2.36128311778785	7.59188629594944e-05
Cycling_B	chr17:12789224-12789724	0.0543994315848533	1.07082077201477	7.59831345977522e-05
Cycling_B	chr5:96738101-96738601	0.0243018269123381	1.0201988556856	7.61676176289361e-05
Cycling_B	chr9:98104309-98104809	0.156818194923831	1.61238349589244	7.61847426662285e-05
Cycling_B	chr6:43714863-43715363	0.191114855706349	1.50096813174948	7.62911091829862e-05
Cycling_B	chr22:45235952-45236452	0.0927987681807517	2.40701635761072	7.63247859045951e-05
Cycling_B	chr9:68644339-68644839	0.133269630479288	1.71365554913451	7.63451640941779e-05
Cycling_B	chr8:47737217-47737717	0.108753004547142	1.99467675447076	7.63694443349397e-05
Cycling_B	chr12:2245645-2246145	0.124408863172916	3.62103154704056	7.65056638099214e-05
Cycling_B	chr2:224667470-224667970	0.0386462905472443	1.11304449931683	7.65289322331395e-05
Cycling_B	chr11:103906390-103906890	0.064787533097403	2.16288496180678	7.65849851926268e-05
Cycling_B	chr16:58418567-58419067	0.0714477932758504	1.46060927403977	7.65953138545304e-05
Cycling_B	chr2:23404365-23404865	0.0888469817925296	2.49328956297742	7.65953138545304e-05
Cycling_B	chrX:1480474-1480974	0.145820653546763	1.65623616715934	7.66513102223048e-05
Cycling_B	chr7:150375928-150376428	0.231111108821645	1.10001240248946	7.67194742219252e-05
Cycling_B	chr9:4463634-4464134	0.0282057535432357	2.83552875159627	7.69634140736344e-05
Cycling_B	chr8:48664734-48665234	0.056633780236594	1.36570838664048	7.72378572671005e-05
Cycling_B	chr3:16509241-16509741	0.0582391229541311	2.54332609692167	7.72397024935706e-05
Cycling_B	chr10:124105554-124106054	0.0642898542182409	1.51525609916647	7.73770588445151e-05
Cycling_B	chr10:68047488-68047988	0.0520700834391992	2.14055223161789	7.74101831015561e-05
Cycling_B	chr9:6049771-6050271	0.0692721607112464	1.16646518892424	7.74409807936221e-05
Cycling_B	chr11:104016235-104016735	0.0318930726352711	2.24611259354341	7.76255920272811e-05
Cycling_B	chr3:120907921-120908421	0.10285646542105	1.90780072405112	7.80842868550857e-05
Cycling_B	chr3:66990277-66990777	0.0911620087690294	1.7866433789499	7.84737268686144e-05
Cycling_B	chr19:1045158-1045658	0.0963322538437696	1.75000491720409	7.84874310461527e-05
Cycling_B	chr6:43828642-43829142	0.0392548056382441	3.01523794606655	7.87607255347074e-05
Cycling_B	chr11:73993288-73993788	0.153274673609687	1.70919805288274	7.87991600174806e-05
Cycling_B	chr22:46588214-46588714	0.0594896810646898	2.16840281767877	7.92817028087684e-05
Cycling_B	chr15:32870387-32870887	0.0878959806473219	1.59686616792462	7.95481558082488e-05
Cycling_B	chr11:17400309-17400809	0.153789355392211	1.69135339209957	7.96442176881096e-05
Cycling_B	chr2:191194007-191194507	0.229180205780019	1.76227124025467	7.96442176881096e-05
Cycling_B	chr15:56370740-56371240	0.0630409872633106	1.75941777191915	7.97593575397478e-05
Cycling_B	chr1:37925278-37925778	0.0408811593453525	1.66197474679678	7.98702402696057e-05
Cycling_B	chr13:27176727-27177227	0.102593717484379	2.37155338949774	8.00815131748595e-05
Cycling_B	chr20:49608832-49609332	0.111162802226826	1.51082568096267	8.00815131748595e-05
Cycling_B	chr4:42281927-42282427	0.192364561247739	1.90314401064721	8.00815131748595e-05
Cycling_B	chr12:53984772-53985272	0.0670754308472927	1.48924024495127	8.01737510315066e-05
Cycling_B	chr8:28075889-28076389	0.0534646765412091	2.46551009723747	8.01737510315066e-05
Cycling_B	chr5:177387293-177387793	0.0647788884049133	2.05539044791459	8.03200204648093e-05
Cycling_B	chr2:40364533-40365033	0.0438690505669953	2.23635146260647	8.0343427886416e-05
Cycling_B	chr2:224520698-224521198	0.0933913738866284	2.22707553666812	8.04014122280282e-05
Cycling_B	chr8:23422589-23423089	0.108443769909045	2.12815341574744	8.06082225154785e-05
Cycling_B	chr16:21517189-21517689	0.11805525915535	1.2957874444156	8.07671534129369e-05
Cycling_B	chr17:47244050-47244550	0.0816563628506829	2.08960743395921	8.0996154771121e-05
Cycling_B	chr9:124290623-124291123	0.0858176947658167	1.59098908742149	8.0996154771121e-05
Cycling_B	chr13:75480588-75481088	0.0880680329062176	2.85019927214234	8.11672244017907e-05
Cycling_B	chr17:67814829-67815329	0.119845377343933	1.69259769559351	8.12545333589565e-05
Cycling_B	chr2:190637336-190637836	0.1362653595705	2.97355272541147	8.15878421784862e-05
Cycling_B	chr5:1341923-1342423	0.0618754022072377	1.5166018547828	8.17168674115703e-05
Cycling_B	chr6:5278493-5278993	0.147690455428974	2.28770072104135	8.18647694908552e-05
Cycling_B	chr3:143085014-143085514	0.147603925671707	1.80132446579807	8.19940274827819e-05
Cycling_B	chr2:37336073-37336573	0.0698908357872618	2.22045409046258	8.21205179329534e-05
Cycling_B	chrX:148609856-148610356	0.159371739899446	1.11864132590233	8.21205179329534e-05
Cycling_B	chr10:110355142-110355642	0.214146335970336	1.12030638037115	8.22880716518762e-05
Cycling_B	chr11:102431486-102431986	0.0805092332288822	2.94996644895361	8.28142589572761e-05
Cycling_B	chr2:40451949-40452449	0.046528224017175	1.76137989412755	8.30876671237501e-05
Cycling_B	chrX:64842491-64842991	0.0649709033386481	1.30873947866483	8.32891828913162e-05
Cycling_B	chr19:19157898-19158398	0.0914607923557205	2.62239611070733	8.33538559155489e-05
Cycling_B	chr1:245807349-245807849	0.109515040853219	2.21734552157708	8.36256726653761e-05
Cycling_B	chr6:87916477-87916977	0.0605616729173597	3.65684129068233	8.38288969278922e-05
Cycling_B	chr5:172640940-172641440	0.0546051811165144	1.65555108712833	8.38557434583545e-05
Cycling_B	chr8:144270660-144271160	0.151181649587478	1.82635356440709	8.38557434583545e-05
Cycling_B	chr6:24919492-24919992	0.150005057451582	2.09832942759968	8.38773619903414e-05
Cycling_B	chr6:36381842-36382342	0.128324542005684	2.572944429571	8.3968743254651e-05
Cycling_B	chr6:1738942-1739442	0.0695901737335124	1.62462113472548	8.41433558827358e-05
Cycling_B	chr6:137949988-137950488	0.0963610509192562	1.11961930034536	8.44077311568919e-05
Cycling_B	chr10:71625740-71626240	0.0411242408196835	1.12556141513874	8.4490007283847e-05
Cycling_B	chr7:1085767-1086267	0.0371732712105508	1.99751068158473	8.48310238138686e-05
Cycling_B	chr7:24883203-24883703	0.105444171145105	1.44053742192289	8.52402774302945e-05
Cycling_B	chr5:11182584-11183084	0.0528795517893177	3.55090361543327	8.56008357478797e-05
Cycling_B	chr8:109598125-109598625	0.158404776067481	3.71280381198099	8.56481329636449e-05
Cycling_B	chr17:82967601-82968101	0.0706190927972105	2.28051506301449	8.58320267292852e-05
Cycling_B	chr22:22060509-22061009	0.0916853831956492	1.1937509973767	8.59201774713823e-05
Cycling_B	chr12:132700128-132700628	0.230064048197443	3.02459862071018	8.61450073113134e-05
Cycling_B	chr7:23595624-23596124	0.10860790809739	1.77842388434854	8.61450073113134e-05
Cycling_B	chr12:110003331-110003831	0.0899345661196022	2.60593855420709	8.63323970692639e-05
Cycling_B	chr16:19130712-19131212	0.0477863720016527	1.77701624044797	8.64892279111113e-05
Cycling_B	chr1:84985255-84985755	0.147944618506904	2.02487261396145	8.67370130547955e-05
Cycling_B	chr6:134870495-134870995	0.104439872965976	1.82241805527685	8.67953296980399e-05
Cycling_B	chr2:176079839-176080339	0.0503745819583568	1.76550617883923	8.6951720770754e-05
Cycling_B	chr9:89426636-89427136	0.142283973824283	1.13175226995911	8.69654453172201e-05
Cycling_B	chr15:60652183-60652683	0.0484714753996141	2.02164103441854	8.70190463583523e-05
Cycling_B	chr14:52545918-52546418	0.0995031956621957	3.37426003125412	8.70452948795798e-05
Cycling_B	chr15:70037146-70037646	0.0815291679883178	1.40083481474604	8.72522059945338e-05
Cycling_B	chr21:45110870-45111370	0.125350695229899	2.48996488538793	8.72522059945338e-05
Cycling_B	chr3:187981389-187981889	0.0450218697212812	2.47516006898689	8.7491612104069e-05
Cycling_B	chr8:9782266-9782766	0.134417371683051	2.3058566101984	8.78087353783867e-05
Cycling_B	chr6:24888925-24889425	0.0572396631920321	1.68183205814709	8.80041464882102e-05
Cycling_B	chr20:19727016-19727516	0.0603814864900268	1.70029973951629	8.8169313068835e-05
Cycling_B	chr7:11330692-11331192	0.0448929482971561	3.21444885552001	8.8169313068835e-05
Cycling_B	chr7:22426411-22426911	0.0860306211780295	1.86524332375491	8.8169313068835e-05
Cycling_B	chr12:47740453-47740953	0.0950472903572312	1.65367089257652	8.8231134810117e-05
Cycling_B	chr4:146095075-146095575	0.0596069403295235	2.58445522480487	8.85135538541349e-05
Cycling_B	chr5:78983570-78984070	0.140213599487236	2.19473151766574	8.85276591633643e-05
Cycling_B	chr6:142232380-142232880	0.146549578791385	1.90720041184373	8.86911006908927e-05
Cycling_B	chr9:131726010-131726510	0.0414530581247968	2.53507146442477	8.86911006908927e-05
Cycling_B	chr1:204941654-204942154	0.0615326928750891	2.32288207598502	8.88772229087117e-05
Cycling_B	chr14:54379628-54380128	0.0402516945377148	4.04033966574366	8.88772229087117e-05
Cycling_B	chr5:156376102-156376602	0.061352459228349	1.7944947010317	8.8981309136286e-05
Cycling_B	chr5:144368935-144369435	0.127038142432741	2.6831444356681	8.95536745192617e-05
Cycling_B	chr14:61471598-61472098	0.142476525358424	1.47100581226646	8.96673191273401e-05
Cycling_B	chr19:19169398-19169898	0.0714884232086645	2.17794042216979	8.96945020904434e-05
Cycling_B	chr6:52552139-52552639	0.223626200957235	3.10414773852161	8.99442833649262e-05
Cycling_B	chr3:23723913-23724413	0.101343522557849	2.6968552443371	9.00077423198695e-05
Cycling_B	chr19:11191324-11191824	0.137594824525889	2.88762814482591	9.02180986496767e-05
Cycling_B	chr7:77821778-77822278	0.03992275994263	3.25119466739484	9.03792960086593e-05
Cycling_B	chr1:156156478-156156978	0.0574169983312845	2.42423066217648	9.05189016200824e-05
Cycling_B	chr4:25866332-25866832	0.130110003496644	1.59908565158303	9.07071677161343e-05
Cycling_B	chr6:27891803-27892303	0.07644437701624	1.18276508256564	9.09084127896438e-05
Cycling_B	chr1:217622002-217622502	0.0533145823159229	2.16523803223268	9.11387324895471e-05
Cycling_B	chr17:57133015-57133515	0.0587149260124503	1.96095470854002	9.13077710231097e-05
Cycling_B	chr12:6428213-6428713	0.0660642122078964	1.75508508509598	9.13756521311306e-05
Cycling_B	chr13:30466310-30466810	0.0741654205081988	1.39734790686682	9.16628163807523e-05
Cycling_B	chr9:33523240-33523740	0.0900098842989084	2.51084911476373	9.1745948355869e-05
Cycling_B	chr10:92757023-92757523	0.187682246897772	1.06586172221373	9.17869782856728e-05
Cycling_B	chr8:66486736-66487236	0.0560428433073872	2.19322402800718	9.17869782856728e-05
Cycling_B	chr3:181712636-181713136	0.0395348730795671	2.47169248671167	9.18678642777238e-05
Cycling_B	chr17:42342846-42343346	0.0721998462962462	2.01858878169802	9.18950281617343e-05
Cycling_B	chr12:128821979-128822479	0.0688650549785657	2.23991114103481	9.19527906027542e-05
Cycling_B	chr10:43941013-43941513	0.0650487662044022	3.51658862754301	9.21112386323005e-05
Cycling_B	chr22:41921320-41921820	0.128301187639529	1.46426294244975	9.26201349422021e-05
Cycling_B	chr20:33400675-33401175	0.0842999501023182	2.0267417551565	9.26387530640046e-05
Cycling_B	chr12:31950007-31950507	0.0751391372437892	1.11827295953052	9.28059859319155e-05
Cycling_B	chr2:12589840-12590340	0.072043339721228	1.87073748293709	9.28059859319155e-05
Cycling_B	chr4:1215395-1215895	0.0821177264839416	1.43866656078643	9.28254389664047e-05
Cycling_B	chr16:68257208-68257708	0.170558693079588	2.14159572573412	9.30904745419804e-05
Cycling_B	chr5:100787629-100788129	0.0775801195857036	1.3646552104236	9.31979379205591e-05
Cycling_B	chr15:51750726-51751226	0.0999833263316998	1.58819716812562	9.32024991478426e-05
Cycling_B	chr5:1526015-1526515	0.0627231376474576	1.900750284977	9.32819716892135e-05
Cycling_B	chr8:133806953-133807453	0.0485813056900999	3.26650293594523	9.32819716892135e-05
Cycling_B	chr17:50929385-50929885	0.0956612227332198	3.24051169622362	9.33901399522101e-05
Cycling_B	chr19:1690711-1691211	0.0781585332035241	1.82999411612266	9.39522483694459e-05
Cycling_B	chr8:81002131-81002631	0.0984105005348689	2.20301270695997	9.40500590796662e-05
Cycling_B	chr3:23653577-23654077	0.10596895586648	1.40601579997089	9.43653066542487e-05
Cycling_B	chr3:114460290-114460790	0.0858753948562141	1.65049158280121	9.4733873004332e-05
Cycling_B	chr16:56941549-56942049	0.0632056397117763	1.85901138910127	9.51447338598744e-05
Cycling_B	chr12:122028556-122029056	0.077097055113035	2.08520186107815	9.54761970379559e-05
Cycling_B	chr9:96875022-96875522	0.108232263702301	1.05372912430559	9.54761970379559e-05
Cycling_B	chr1:157505580-157506080	0.132256790618293	1.38477503983026	9.57798919935117e-05
Cycling_B	chr14:94433849-94434349	0.183131792437892	3.54302602567613	9.59618574196716e-05
Cycling_B	chr6:89792822-89793322	0.0771565512768365	1.82134557739212	9.65149816076145e-05
Cycling_B	chr6:157460878-157461378	0.106201107850818	1.05731795413017	9.65551820177238e-05
Cycling_B	chr12:27290676-27291176	0.0437102241591668	2.94591875619694	9.66239621296814e-05
Cycling_B	chr6:1736981-1737481	0.0636022924018563	1.95686272254379	9.66648895817461e-05
Cycling_B	chr1:178580592-178581092	0.0622193607799007	1.61898411399388	9.6879711172575e-05
Cycling_B	chr7:17524302-17524802	0.0427198162988856	2.64353637673317	9.6879711172575e-05
Cycling_B	chr13:40125259-40125759	0.129745628199727	3.09471233268096	9.74068045906666e-05
Cycling_B	chr11:102539243-102539743	0.0461272285719903	1.32150885064404	9.76211407351621e-05
Cycling_B	chr4:139906846-139907346	0.0748294463765196	1.7010368326392	9.76211407351621e-05
Cycling_B	chr12:105737995-105738495	0.063247827800066	3.06317338189516	9.81535006483126e-05
Cycling_B	chr12:68882495-68882995	0.0598477587757032	1.80511869410113	9.82034676539658e-05
Cycling_B	chr10:102647064-102647564	0.118542101811619	1.07788552522424	9.83549781678569e-05
Cycling_B	chr16:8680545-8681045	0.0741062027138974	2.57315584553619	9.83549781678569e-05
Cycling_B	chr2:54103661-54104161	0.201201386237114	1.55758518205482	9.83549781678569e-05
Cycling_B	chr3:187963109-187963609	0.0601526743797889	1.07321949279855	9.83709033601486e-05
Cycling_B	chr8:38117486-38117986	0.0735522956851625	3.49913633798669	9.85199491733541e-05
Cycling_B	chr22:22031702-22032202	0.0536960996369082	1.82192183091723	9.85849013125395e-05
Cycling_B	chr5:178323966-178324466	0.0824285617576249	1.93112697861471	9.90746501001417e-05
Cycling_B	chr18:36735789-36736289	0.0413339075561777	1.3643178355691	9.91307569756582e-05
Cycling_B	chr16:29378129-29378629	0.0663192874776363	3.11865444410355	9.91394627517189e-05
Cycling_B	chr6:52975324-52975824	0.0341272995768696	2.68521802845317	9.91518266688884e-05
Cycling_B	chr2:6342450-6342950	0.0692327844719141	2.74170465545462	9.93835359651934e-05
Cycling_B	chr10:32972305-32972805	0.0595552835420805	2.79109375433241	9.95118846651511e-05
Cycling_B	chr20:6468753-6469253	0.0614822001569736	2.37825865253956	9.97120466779758e-05
Cycling_B	chr20:62605857-62606357	0.0662931110349445	1.82672580797163	9.98293058464371e-05
Cycling_B	chr2:27408027-27408527	0.048486275345711	2.40511673847679	0.000100143914548907
Cycling_B	chr9:34097314-34097814	0.0772234802882829	2.17201453974455	0.000100217079534741
Cycling_B	chr17:42260780-42261280	0.0969702619059017	1.8956502796026	0.000100241560955094
Cycling_B	chr20:57470047-57470547	0.0848720835796352	2.42886591271568	0.000100627662582541
Cycling_B	chr20:57480054-57480554	0.0309510862253538	1.8950453007568	0.000101142964557433
Cycling_B	chr4:185405259-185405759	0.162441569216458	3.58402983645111	0.000101244793278116
Cycling_B	chr22:23754168-23754668	0.0771880403574325	1.31148464763994	0.000101384039325907
Cycling_B	chr22:22409261-22409761	0.0789022799302674	2.19821348418782	0.000101466358457728
Cycling_B	chr16:81820008-81820508	0.0632661024502321	2.193383572833	0.000101581381529684
Cycling_B	chr3:48306243-48306743	0.04106878431902	1.92709805999116	0.000101581381529684
Cycling_B	chr17:69568996-69569496	0.0819172585428701	1.63865433598053	0.000101590915272081
Cycling_B	chr2:89213745-89214245	0.102921942890071	3.54727356275972	0.000101669775442191
Cycling_B	chr3:39809146-39809646	0.105697945681725	1.75769834282308	0.000101777378715821
Cycling_B	chr10:96699554-96700054	0.1211732060292	1.27042711693054	0.000101800557980602
Cycling_B	chr9:4462489-4462989	0.0307279659385262	4.00786208027191	0.000101800557980602
Cycling_B	chr9:6410601-6411101	0.0663533853759014	1.4196745345434	0.000101800557980602
Cycling_B	chr9:128467536-128468036	0.0369482887601576	2.57128875604994	0.000101800557980602
Cycling_B	chr19:56309504-56310004	0.146929244289089	2.71633419747555	0.000102162485048125
Cycling_B	chr3:119552199-119552699	0.0500622456538083	1.5904677074502	0.000102455896449157
Cycling_B	chr6:88761656-88762156	0.0919674998036607	1.26675742245572	0.000102621031299316
Cycling_B	chr15:98149703-98150203	0.0555796739860453	2.54044621613437	0.000102634574793647
Cycling_B	chr11:59102286-59102786	0.198236500720439	1.00286702718562	0.000102637936229709
Cycling_B	chr10:5716531-5717031	0.0558812877177856	3.25840677758589	0.000103167545996187
Cycling_B	chr12:95416655-95417155	0.0489305815404121	2.97040043726785	0.000103167545996187
Cycling_B	chr6:11404012-11404512	0.14122163354795	1.77121910472295	0.000103260466656691
Cycling_B	chr17:12955483-12955983	0.0462534082275601	1.56772196117387	0.00010336994165206
Cycling_B	chr22:41476056-41476556	0.0449947003567199	1.37131973359052	0.00010336994165206
Cycling_B	chr1:219794299-219794799	0.097568508677231	3.27794130995767	0.000103622074080009
Cycling_B	chr11:103898468-103898968	0.0815534715736684	1.12705543295531	0.000103708909072949
Cycling_B	chr8:48735105-48735605	0.0436956129950577	2.61861192625321	0.000103708909072949
Cycling_B	chr10:84613594-84614094	0.0707174405648909	2.22249887460702	0.000103849344020256
Cycling_B	chr4:1714577-1715077	0.0797807606238732	1.14806829665016	0.000103908927632394
Cycling_B	chr17:50764773-50765273	0.0728051789729326	3.42665377364222	0.000104276031069909
Cycling_B	chr7:47937281-47937781	0.358425216417833	1.92054552832525	0.000104455702754151
Cycling_B	chr2:47754740-47755240	0.0602212214317892	2.64160851203068	0.000104680293905047
Cycling_B	chr2:108631492-108631992	0.116853183421262	1.11294141178158	0.000104985742342026
Cycling_B	chr4:74297455-74297955	0.0860832731291072	2.236999411806	0.000105213368085483
Cycling_B	chr2:12033722-12034222	0.0454513801842576	1.68231030683594	0.00010530421261179
Cycling_B	chr13:30647769-30648269	0.122446457081479	1.63520374659527	0.000105704466185134
Cycling_B	chr17:21052257-21052757	0.0535067649290073	1.92920070464234	0.000105704466185134
Cycling_B	chr22:41408080-41408580	0.0650256966126057	1.97983369748084	0.000105704466185134
Cycling_B	chr12:10196160-10196660	0.133846654809825	2.38028477208784	0.000105766569017049
Cycling_B	chr11:107567908-107568408	0.123439551642868	1.47858280894828	0.000105946726899927
Cycling_B	chr3:58858072-58858572	0.0834213652303428	1.75193346897477	0.000106263460284161
Cycling_B	chr9:89439392-89439892	0.1145890241007	2.20601939845374	0.000106323058449943
Cycling_B	chr16:2468745-2469245	0.0720313650236868	1.46740659769302	0.000106462512027163
Cycling_B	chr1:226349961-226350461	0.0791918635033415	1.41258367689392	0.000106506439190616
Cycling_B	chr2:204046054-204046554	0.0811890237068847	1.61111802895079	0.000106507151095022
Cycling_B	chr14:91303253-91303753	0.0547134110012033	1.08148367992328	0.000106536826831007
Cycling_B	chr15:43781657-43782157	0.0901434552285167	3.27621949366865	0.000106536826831007
Cycling_B	chr3:72079447-72079947	0.11441788204545	1.66089428518397	0.000107026280125046
Cycling_B	chr5:157860707-157861207	0.059764562310236	1.20454114547979	0.000107097136874744
Cycling_B	chr2:97915330-97915830	0.0336292784784447	2.00811483678346	0.000107653499747499
Cycling_B	chr12:97754199-97754699	0.101743716197196	2.92093645952085	0.000107698082511288
Cycling_B	chr5:133934291-133934791	0.0916915217060763	1.69065821297173	0.000107833512108491
Cycling_B	chr17:3558570-3559070	0.109698793469414	1.03518152485952	0.000107856027980367
Cycling_B	chr2:128155871-128156371	0.0726412016892828	1.91345342756957	0.000107856027980367
Cycling_B	chr10:60351994-60352494	0.171073186532922	1.63347247893634	0.000108121112926513
Cycling_B	chr1:160488296-160488796	0.143319790684302	1.00446759529808	0.000108239619371378
Cycling_B	chr3:12785040-12785540	0.0598701221745894	2.81685406986208	0.000108404287875964
Cycling_B	chr8:106499712-106500212	0.0611184924471778	2.38591389783396	0.000108404287875964
Cycling_B	chr6:28543591-28544091	0.0578345167225761	1.6776811827681	0.000108520668671517
Cycling_B	chr8:43364017-43364517	0.0505974243424876	2.57320896521168	0.000108700835890196
Cycling_B	chr16:56421876-56422376	0.0845764860878952	1.94822182829033	0.000109948821475062
Cycling_B	chr5:168291443-168291943	0.121878437468047	1.2170182032986	0.000110257285160899
Cycling_B	chr1:9082081-9082581	0.0682920031524026	2.35335887102331	0.000110423624849098
Cycling_B	chr16:56940476-56940976	0.0615503571546399	2.82387921672391	0.000110577273276475
Cycling_B	chr1:3655877-3656377	0.0714785415579629	2.12353234252595	0.00011081805541329
Cycling_B	chr2:218330269-218330769	0.0472667296526339	1.2931647355609	0.000111056837511539
Cycling_B	chr11:104075642-104076142	0.0450961396095387	1.96870599977771	0.00011116804411435
Cycling_B	chr15:31303035-31303535	0.0883474465198276	1.75807123982089	0.00011116804411435
Cycling_B	chr19:37855052-37855552	0.072724791262855	2.03557839389345	0.000111779797078603
Cycling_B	chr11:70436488-70436988	0.0451690258778212	2.22952199609648	0.000111902461561408
Cycling_B	chr14:96633724-96634224	0.0466732642506972	2.38856616709208	0.000111990056150162
Cycling_B	chr11:110328712-110329212	0.034555304866237	1.83934468855825	0.000112311916285498
Cycling_B	chr9:132941931-132942431	0.0396368239964066	2.06073343971972	0.000112311916285498
Cycling_B	chr9:121943946-121944446	0.059215404294619	1.76840098669819	0.000112544298880487
Cycling_B	chr8:8745498-8745998	0.0331091591412089	2.13632484097342	0.000112603124150612
Cycling_B	chr7:24828923-24829423	0.0400821284186505	1.79602896745657	0.000113226025050355
Cycling_B	chr3:195838632-195839132	0.0519447883495442	2.00901586319825	0.000113382888200395
Cycling_B	chr11:83073120-83073620	0.133763358387936	1.17126604743471	0.000113518381812148
Cycling_B	chr8:95115898-95116398	0.0573691389156045	1.23707023612323	0.000113646615140151
Cycling_B	chrX:119695424-119695924	0.0797772491270459	1.92894795249279	0.000113675758021738
Cycling_B	chr7:99070282-99070782	0.0818913819674315	2.07419227621472	0.00011392526242019
Cycling_B	chr14:30980917-30981417	0.0472550243885858	2.15079937339815	0.000114013265154416
Cycling_B	chr12:57248961-57249461	0.0829891158169328	2.96562974321007	0.0001144101163857
Cycling_B	chr14:99572743-99573243	0.0461275932544823	1.8039227346537	0.0001144101163857
Cycling_B	chr2:127606750-127607250	0.0375428113621075	1.84031863751257	0.000114522638934922
Cycling_B	chr2:144704644-144705144	0.0539079976409336	2.09997541889233	0.000114522638934922
Cycling_B	chr11:129939434-129939934	0.0561894120567197	3.7230821239459	0.000114667505502029
Cycling_B	chr21:37700602-37701102	0.116788730299701	2.39684216304455	0.000114667505502029
Cycling_B	chr8:134718702-134719202	0.0790430320556365	1.66548797124854	0.000115186323892215
Cycling_B	chr8:128628595-128629095	0.0525489146661184	1.83405979821475	0.00011528835836936
Cycling_B	chr10:72693753-72694253	0.0619104903840275	1.76985698872646	0.00011551609649304
Cycling_B	chr8:23454927-23455427	0.244515156567547	1.92548841181432	0.000115580502681963
Cycling_B	chr19:45706432-45706932	0.0956883225078741	1.10852639708888	0.00011566984916782
Cycling_B	chr22:19523721-19524221	0.0641020764117138	2.18679256670866	0.00011573530144609
Cycling_B	chr3:19343325-19343825	0.0503174965378957	2.41823291853949	0.000115912332354348
Cycling_B	chr10:30705252-30705752	0.155183416656228	1.21034861256734	0.000116542860924142
Cycling_B	chr5:124126836-124127336	0.153598462777003	3.30962352481954	0.000116952353001899
Cycling_B	chr2:8571273-8571773	0.114891623331276	1.9083511155098	0.00011706335969094
Cycling_B	chr14:91046673-91047173	0.121298413797666	2.93637562686145	0.00011708515874377
Cycling_B	chr3:128114382-128114882	0.0484657618901004	1.17736766904065	0.000117128770220378
Cycling_B	chr17:4405264-4405764	0.0575905300823613	2.06604601292443	0.000117354311644852
Cycling_B	chr11:60481107-60481607	0.0290601121116122	2.90653631002172	0.000118089668416024
Cycling_B	chr3:188756164-188756664	0.127872365952743	2.6443728319379	0.000118089668416024
Cycling_B	chr15:98163998-98164498	0.110992335546655	1.80880043558439	0.000118212477504308
Cycling_B	chr7:86950309-86950809	0.171675192797802	2.96266754887682	0.000118330838309507
Cycling_B	chr5:124599507-124600007	0.1611346791269	1.23295660050708	0.000118343345320291
Cycling_B	chr8:28474705-28475205	0.039855791652731	2.03194197700405	0.000118433165077408
Cycling_B	chr9:136283027-136283527	0.110605127772403	1.64786599207784	0.000119227352599306
Cycling_B	chr11:83072592-83073092	0.0916926808466175	1.6129905706336	0.000119310167968662
Cycling_B	chr5:133919706-133920206	0.0390843931252606	2.08736831653263	0.000119310167968662
Cycling_B	chr2:105795996-105796496	0.135208005800941	1.73744425819006	0.000119511781854476
Cycling_B	chr20:4661116-4661616	0.0701449370343559	2.44945972005512	0.000119596954055538
Cycling_B	chr3:133476794-133477294	0.0603136293991637	1.32765044422232	0.000119696541619677
Cycling_B	chr11:11244118-11244618	0.0910972957399015	1.11694037393284	0.00011973682923702
Cycling_B	chr9:37410500-37411000	0.0533938441460172	1.54268641780409	0.00011973682923702
Cycling_B	chr16:89845360-89845860	0.0648083256645654	2.13961453913207	0.000119792292845637
Cycling_B	chr12:66550568-66551068	0.033525708033905	2.95801398029907	0.000120145148621438
Cycling_B	chr11:103682241-103682741	0.132030459874902	1.35179420466573	0.000120439195287463
Cycling_B	chr12:32302111-32302611	0.151397287337055	1.65497280158759	0.000121060794209429
Cycling_B	chr20:57474822-57475322	0.104230242958562	1.80610872097565	0.000121060794209429
Cycling_B	chr3:36958615-36959115	0.0883984606507543	1.23905624763037	0.000121060794209429
Cycling_B	chr9:4491099-4491599	0.10366204822569	2.75329855215745	0.00012136572039719
Cycling_B	chr17:82351119-82351619	0.112392260316452	2.58674276559297	0.000121649135743715
Cycling_B	chr22:17042739-17043239	0.0263306149282117	2.77042774537012	0.000122105309712118
Cycling_B	chr11:71251688-71252188	0.0589106627270792	2.12279144884984	0.00012213160424694
Cycling_B	chr2:213696950-213697450	0.0342903772195238	1.644306101812	0.00012213160424694
Cycling_B	chr6:3204782-3205282	0.0214171596479203	2.38719514595759	0.000122865126187863
Cycling_B	chr1:87450074-87450574	0.0915880035707577	1.81803486494027	0.00012287213376332
Cycling_B	chr2:230203243-230203743	0.0664577598229496	1.04660658299563	0.00012287213376332
Cycling_B	chr8:11532832-11533332	0.0944089321403026	1.11564902388225	0.000122884456815715
Cycling_B	chr6:131683452-131683952	0.28319275617774	1.35398425208929	0.000122913676511653
Cycling_B	chr3:179465840-179466340	0.0740486500301707	2.70975793739181	0.000123179552040885
Cycling_B	chr2:230615365-230615865	0.185275873188233	1.92935115075363	0.000123259289382663
Cycling_B	chr11:46489884-46490384	0.0911755566369229	2.45712850599466	0.000123311111793084
Cycling_B	chr8:43365496-43365996	0.0272276521236414	2.07729622623503	0.000123574478408009
Cycling_B	chr10:119087456-119087956	0.0491462165496984	2.35657779683076	0.00012375440906675
Cycling_B	chr9:114908293-114908793	0.0704012311143637	1.99685458765811	0.000123830480446642
Cycling_B	chr15:75348659-75349159	0.0848446011886232	1.99589119057275	0.00012400238009845
Cycling_B	chr6:159097920-159098420	0.0759348964595519	1.54211029028158	0.00012400238009845
Cycling_B	chr7:2979304-2979804	0.159758456274866	1.84409692988748	0.00012400238009845
Cycling_B	chr13:97986796-97987296	0.072197567452945	2.00573104698289	0.000124185772041415
Cycling_B	chr11:128298169-128298669	0.0988440002709543	2.28342461115147	0.000124287014743387
Cycling_B	chr7:55073836-55074336	0.10605602843568	1.18695726275455	0.000124386740398553
Cycling_B	chr12:2885248-2885748	0.105697502675147	1.2345841639357	0.000124421037036099
Cycling_B	chr16:56356315-56356815	0.104430408313303	1.57773563190258	0.000125334739328107
Cycling_B	chr3:187064440-187064940	0.102918816935414	1.99123007345678	0.000125496826220698
Cycling_B	chr10:48685269-48685769	0.137820359608229	1.43680493571876	0.000125651446633897
Cycling_B	chr2:42547007-42547507	0.103340915385351	1.78449924361952	0.000125651446633897
Cycling_B	chr12:25059197-25059697	0.056860572946022	2.43181621012903	0.000125852476706672
Cycling_B	chr17:81207512-81208012	0.110301966126354	2.78850771015131	0.000126133091123903
Cycling_B	chr4:139887967-139888467	0.0501030350085209	1.79518761885267	0.000126133091123903
Cycling_B	chr3:43998934-43999434	0.0801738693619069	1.39005149277485	0.000126133784216567
Cycling_B	chr8:128102319-128102819	0.0868121226635867	1.70933652058533	0.000126713109046109
Cycling_B	chr8:130421179-130421679	0.0743667867547444	1.49752959248649	0.000126923286817712
Cycling_B	chr21:43716604-43717104	0.218454488046708	1.36227309059125	0.000126930988915998
Cycling_B	chr10:112420196-112420696	0.0686532749808062	2.46350515379061	0.000127259267887115
Cycling_B	chr9:105662618-105663118	0.0544034261158502	1.21617235113043	0.000128488944542203
Cycling_B	chr4:6970239-6970739	0.0946000657296687	1.32119829161874	0.000128511987937721
Cycling_B	chr11:121237184-121237684	0.10453242211074	1.57092473214635	0.000128939729464678
Cycling_B	chr20:36845416-36845916	0.0842055158175675	1.95428608285544	0.000129310542484895
Cycling_B	chr15:90786186-90786686	0.098949711824686	1.6634910010229	0.000129437276178823
Cycling_B	chr16:56421238-56421738	0.217893749770235	1.49835930530926	0.000129701533457669
Cycling_B	chr2:111133484-111133984	0.0886753443166498	3.09389437328548	0.000129990767195791
Cycling_B	chr7:77905824-77906324	0.117448341151482	1.27786371977365	0.000130029919165733
Cycling_B	chr19:55818137-55818637	0.0285522523012678	3.03913105521413	0.000130030886734852
Cycling_B	chr8:139761634-139762134	0.0563244903994603	2.26720300559273	0.000130030886734852
Cycling_B	chr9:98037274-98037774	0.0381143375654781	3.19200603871276	0.000130030886734852
Cycling_B	chr9:123088720-123089220	0.0534478195161928	3.80079349178817	0.000130030886734852
Cycling_B	chrX:19755488-19755988	0.119649171653899	2.78974607591378	0.000130030886734852
Cycling_B	chr12:10227593-10228093	0.111300503736056	2.69347762707792	0.000130307876551356
Cycling_B	chr7:22386146-22386646	0.0548242868593319	1.79411828269597	0.000130307876551356
Cycling_B	chr5:10698707-10699207	0.0396289470169898	2.15752748136316	0.00013052464525251
Cycling_B	chr11:111272357-111272857	0.120048386310666	1.14818894034853	0.00013054701193667
Cycling_B	chr22:22943199-22943699	0.0507088886816172	1.56331465577847	0.000130828173329669
Cycling_B	chr6:27865742-27866242	0.0891014210694266	1.13618837924476	0.00013118765305078
Cycling_B	chr20:51387042-51387542	0.12538821994544	2.98362458382823	0.000131529487663379
Cycling_B	chr5:50537487-50537987	0.0593960935971993	1.54830171669339	0.000131529487663379
Cycling_B	chr8:55860849-55861349	0.0888980534296564	1.16418014600416	0.000131916057774168
Cycling_B	chr11:33868188-33868688	0.0538655979055558	2.11897010364559	0.000132238424697448
Cycling_B	chr2:65396534-65397034	0.0394862832070922	1.14015096845605	0.000132238424697448
Cycling_B	chr14:77360613-77361113	0.125196438882734	1.34638327440142	0.000132285197689494
Cycling_B	chr14:69652148-69652648	0.051779340633461	1.53096022857825	0.000132327592207452
Cycling_B	chr17:12789867-12790367	0.0574454792128947	2.25012401232854	0.000132327592207452
Cycling_B	chr13:98706400-98706900	0.0702927489064623	2.37450756882243	0.000133330825312403
Cycling_B	chr20:62822669-62823169	0.0849643656834717	1.43162524685567	0.000133423012382462
Cycling_B	chr10:68301163-68301663	0.0765264460313236	1.90627900407292	0.000133639157908445
Cycling_B	chr15:37101525-37102025	0.0605420466225017	1.6924938701995	0.000133639157908445
Cycling_B	chr18:21826588-21827088	0.0651986862029534	3.37328945071248	0.000133651307659189
Cycling_B	chr16:47310862-47311362	0.16804647229191	3.70475225369229	0.000133985174749279
Cycling_B	chr2:136107877-136108377	0.0870871632045849	1.9177217709463	0.000134269377644035
Cycling_B	chr4:76729425-76729925	0.132441775373571	2.59939900919177	0.00013432292513407
Cycling_B	chr4:113637979-113638479	0.157924196120957	1.29069242591672	0.000134453615219905
Cycling_B	chrX:15465305-15465805	0.103608277249304	2.18723463750406	0.000134812309563259
Cycling_B	chr1:3665322-3665822	0.0841817648234941	1.45229918093952	0.000135404412370825
Cycling_B	chr7:131482750-131483250	0.0861896617200874	2.01174799486096	0.000135586112946497
Cycling_B	chr17:42259742-42260242	0.0622764524326007	2.04212067824495	0.000135594319399912
Cycling_B	chr2:100381156-100381656	0.108923464919967	1.15223883512091	0.000135635456573874
Cycling_B	chr9:97986482-97986982	0.0952357760183442	1.70938475385328	0.000135763733385198
Cycling_B	chr4:85420871-85421371	0.0543605368786777	1.63089732325382	0.000135805387651024
Cycling_B	chr2:127487875-127488375	0.0655145950543839	3.11095045776925	0.000136968680027284
Cycling_B	chr20:5645988-5646488	0.0785986802321744	1.47072222023791	0.000137308317638505
Cycling_B	chr9:37576075-37576575	0.150856761039451	1.44220918667741	0.000137514187296858
Cycling_B	chrX:20061273-20061773	0.111078813670251	1.21978045465779	0.000138174701449022
Cycling_B	chr1:21337404-21337904	0.094891194752916	1.59558870716663	0.000138378716903002
Cycling_B	chr10:70490796-70491296	0.101667382094921	1.52150487123347	0.000138528249527905
Cycling_B	chr7:3761207-3761707	0.0420345461891428	1.57810662015265	0.000138551331271162
Cycling_B	chr8:1800352-1800852	0.104083644979859	1.61331538514557	0.00013868342071135
Cycling_B	chr4:25655572-25656072	0.0520960226778916	2.86128884266906	0.000138987824130565
Cycling_B	chr17:67980646-67981146	0.0587338440177708	1.90363859425614	0.000139073499583774
Cycling_B	chr3:161015828-161016328	0.06712900602129	2.66196885243093	0.000139126798817137
Cycling_B	chr16:2964848-2965348	0.143656792511974	1.45787306434145	0.000139343501069971
Cycling_B	chr9:98024248-98024748	0.0464481375454394	3.00255656786184	0.00013936478503366
Cycling_B	chr3:14689180-14689680	0.0742797698640142	1.77623774716463	0.000139463416082877
Cycling_B	chr20:47434392-47434892	0.059670009460441	1.1713873304796	0.000139679246807284
Cycling_B	chr11:47400654-47401154	0.126837652380948	1.07893659857068	0.000139698140018242
Cycling_B	chr1:41752387-41752887	0.0475657165584743	1.53244904899786	0.000139802251223494
Cycling_B	chr17:524387-524887	0.0889816334431422	3.75278584144697	0.000139920085574041
Cycling_B	chr10:96765601-96766101	0.0974807499290129	1.4114990775239	0.000140153163532423
Cycling_B	chr4:74920452-74920952	0.0376235510752463	3.90183046987188	0.000140182494744454
Cycling_B	chr9:2241855-2242355	0.133799474930258	1.10227085152457	0.000140749622569301
Cycling_B	chr3:170367696-170368196	0.0431761984276001	1.04044960455281	0.000141117788476043
Cycling_B	chr14:81122798-81123298	0.0215227330010493	3.20139467226922	0.000141190589935497
Cycling_B	chr2:37333162-37333662	0.0911782263784399	1.22442140819905	0.000141335306786681
Cycling_B	chr22:22887491-22887991	0.0570201125367689	1.7035931201641	0.000141473158270371
Cycling_B	chr5:72294399-72294899	0.0485221727628348	1.67079054009127	0.000141473158270371
Cycling_B	chr16:26710420-26710920	0.0521170847667	3.36737379136474	0.00014189296314685
Cycling_B	chr22:20034050-20034550	0.084291493533532	1.79395394099097	0.000142712768253671
Cycling_B	chr22:48444221-48444721	0.119495498462354	2.20255957521175	0.000143155962157366
Cycling_B	chr1:32264228-32264728	0.133126255993737	2.98245936449398	0.000143473443275433
Cycling_B	chr22:42670669-42671169	0.0258837484677507	1.04088852441206	0.000143473443275433
Cycling_B	chr2:218333988-218334488	0.133916915266667	2.90879271970764	0.00014348938938362
Cycling_B	chr3:62796195-62796695	0.0532360072749916	2.77725867071031	0.000143596634301299
Cycling_B	chr14:63867001-63867501	0.0911282280888343	2.46039845950574	0.00014367644080765
Cycling_B	chr6:11404639-11405139	0.0881720058377678	1.65649852834082	0.000143946516056852
Cycling_B	chr9:68567955-68568455	0.0800343051833723	1.87325786610211	0.000144644752903262
Cycling_B	chr18:657025-657525	0.0698990935525391	1.66784764228618	0.000144808544787389
Cycling_B	chr4:309982-310482	0.0421428180915165	1.11816389631531	0.000144808544787389
Cycling_B	chr19:43582725-43583225	0.127707151066384	2.86233424781892	0.000144974945812567
Cycling_B	chr7:22743545-22744045	0.0345738937922331	3.3807778442287	0.000144979267989266
Cycling_B	chr7:23372470-23372970	0.0577878878321328	1.19328321716112	0.000145163484359863
Cycling_B	chr1:205596101-205596601	0.0565740596698562	2.33194720518793	0.000145212040224621
Cycling_B	chr3:141384056-141384556	0.0465240889503467	1.52098476005278	0.000145212040224621
Cycling_B	chr5:125019982-125020482	0.0458740867954185	3.78788114963139	0.00014542477240211
Cycling_B	chr7:74266502-74267002	0.1225853885191	2.34745198334562	0.00014542477240211
Cycling_B	chr14:65304889-65305389	0.0385500582513607	1.76885706785968	0.00014568272538777
Cycling_B	chr1:184974260-184974760	0.113862133291303	1.6094968745765	0.000145937569304945
Cycling_B	chr10:125024482-125024982	0.0550600843052741	2.00577506194854	0.00014604279187247
Cycling_B	chr10:100021324-100021824	0.0532442498622305	1.92005872835319	0.000146278211561634
Cycling_B	chr4:70927395-70927895	0.153213180400012	1.42350828066451	0.000146485436851175
Cycling_B	chr7:150891662-150892162	0.142998053287107	1.92332881801139	0.000146541475572187
Cycling_B	chr15:82177205-82177705	0.0592426588106918	1.8436583557518	0.000146630518409051
Cycling_B	chr4:39124594-39125094	0.0488475796073885	1.0949917964501	0.000146742958718095
Cycling_B	chr15:66903634-66904134	0.125901639037	1.28773241151423	0.000147217120409284
Cycling_B	chr10:79388921-79389421	0.0614394507142298	1.57608064781977	0.000147445019207114
Cycling_B	chr9:98035513-98036013	0.0809020486177887	1.47628628048239	0.000147445019207114
Cycling_B	chr12:96146758-96147258	0.0731898358018748	1.01300214923401	0.000147655904262635
Cycling_B	chr3:157167629-157168129	0.0709043350625962	2.13509370797647	0.000148143441317804
Cycling_B	chr1:246651066-246651566	0.0740331252762036	2.75937114959477	0.000148336774627639
Cycling_B	chr1:52843325-52843825	0.0661270090587232	1.59059730424826	0.000148345311841082
Cycling_B	chr13:31424061-31424561	0.0992553011969019	2.01882902974277	0.000148383989003142
Cycling_B	chr17:2118188-2118688	0.136779229765909	4.46397735290876	0.000148383989003142
Cycling_B	chr4:73677013-73677513	0.0575982467099582	3.17121722394723	0.000148809644736053
Cycling_B	chr5:112927094-112927594	0.0749544783775172	1.34264444099273	0.000149108273189351
Cycling_B	chr8:128174049-128174549	0.11128538046956	1.27534595049057	0.000149241088629703
Cycling_B	chr5:78728008-78728508	0.176331281406881	1.04296523425161	0.000149454338347068
Cycling_B	chr3:117243545-117244045	0.0342673562285114	2.34924101358508	0.000149811855087079
Cycling_B	chr5:143435812-143436312	0.0458492070683892	1.70404421285162	0.000149845989637157
Cycling_B	chr2:88599465-88599965	0.0664473147147898	1.0173811281108	0.000149864161700484
Cycling_B	chr20:10060127-10060627	0.202305624990853	2.86663523579897	0.000149953535344463
Cycling_B	chr12:70486594-70487094	0.088636960320941	2.689633827351	0.000150291689192251
Cycling_B	chr22:33842925-33843425	0.0398928852894044	2.89381124814839	0.000150291689192251
Cycling_B	chr14:31594116-31594616	0.0756107181885532	3.46471560746096	0.000150772843005527
Cycling_B	chr3:53167387-53167887	0.132676147748467	1.0042646088256	0.000150853048730236
Cycling_B	chr3:55604276-55604776	0.0418018003857637	2.91458921620017	0.000150858848304002
Cycling_B	chr3:14698556-14699056	0.0686383589513928	3.00377077843953	0.000151562221503456
Cycling_B	chr7:22445270-22445770	0.074884706861541	1.37909487542845	0.000151632892484242
Cycling_B	chr20:45419416-45419916	0.228866302388983	1.20821253009862	0.000151640361130696
Cycling_B	chr3:23389688-23390188	0.0911916255547462	1.75218973864296	0.000151683327316061
Cycling_B	chr10:88886493-88886993	0.159972207432922	2.03800576880282	0.000152374756269715
Cycling_B	chr5:172835157-172835657	0.137401124752184	1.62918529894178	0.000152483806684324
Cycling_B	chr6:42022934-42023434	0.065424203233047	1.18477710686488	0.000152675178736364
Cycling_B	chr19:42465730-42466230	0.148080209128106	1.03721893153709	0.000152803915959478
Cycling_B	chr1:167746191-167746691	0.0643672779266705	2.62928607428589	0.000152856032355828
Cycling_B	chr1:6771594-6772094	0.0463879306379844	2.45142057595416	0.000152903193372105
Cycling_B	chr17:50079615-50080115	0.103061063749803	1.90119851410554	0.000153935225630789
Cycling_B	chr5:141916008-141916508	0.0594089381030459	2.2466101100454	0.000154064911104814
Cycling_B	chr1:109239364-109239864	0.0987775819922266	1.39680518020855	0.00015421961189555
Cycling_B	chr4:8201392-8201892	0.132495082787681	1.13134644540186	0.000154502440137224
Cycling_B	chr6:5078246-5078746	0.0985840473972207	2.15509351352653	0.000154711812816506
Cycling_B	chr5:17216610-17217110	0.134223856404656	1.20182328160995	0.000154727337298696
Cycling_B	chr13:103006429-103006929	0.0412762059189648	2.36043572024044	0.000155318346609839
Cycling_B	chr10:1420806-1421306	0.158475257639064	1.25979949537577	0.000155433738017754
Cycling_B	chr11:33940786-33941286	0.0485594053747067	2.35417634626641	0.000155433738017754
Cycling_B	chr1:145845610-145846110	0.206953535889041	1.49109289977737	0.000155450372685533
Cycling_B	chr14:101774825-101775325	0.092891943854338	1.36548141456118	0.000155450372685533
Cycling_B	chr3:23876939-23877439	0.057787065851917	2.85637496080245	0.000155511337554438
Cycling_B	chr3:127834450-127834950	0.0763364215584386	3.43969484322557	0.000155511337554438
Cycling_B	chr1:53834058-53834558	0.033539881634527	2.38723480161141	0.000156383940480779
Cycling_B	chr2:223822777-223823277	0.160212980016379	2.51458244599606	0.000156551174578396
Cycling_B	chr12:125237033-125237533	0.141613396055368	2.98524559363241	0.000156739562392642
Cycling_B	chr1:93688082-93688582	0.0782892875471123	2.44286352058676	0.000157523724681082
Cycling_B	chr15:52151402-52151902	0.0500478788614393	2.29414548370958	0.000157541522404543
Cycling_B	chr10:84164949-84165449	0.0524590750105731	2.90043164312638	0.000157558790390864
Cycling_B	chr11:46488726-46489226	0.0361509787407615	1.72523084086966	0.000157558790390864
Cycling_B	chr8:41641134-41641634	0.0380767282896605	2.44751079119058	0.000157558790390864
Cycling_B	chr6:487923-488423	0.147561761656432	1.18428504835297	0.000158043691839571
Cycling_B	chr8:48517262-48517762	0.047181880679959	1.83389523872843	0.000158043691839571
Cycling_B	chr8:61279285-61279785	0.0596189787212533	2.18776685184858	0.000158043691839571
Cycling_B	chr11:121237906-121238406	0.103452343109979	1.97788356804283	0.000158251498487453
Cycling_B	chr9:134929722-134930222	0.0953373641976318	2.48132861260023	0.000158252178646075
Cycling_B	chr7:22364761-22365261	0.0669074398405708	2.28255377577386	0.000158300613066717
Cycling_B	chr11:67648573-67649073	0.146506863110563	1.93061295604504	0.000158572383768306
Cycling_B	chr1:167439164-167439664	0.0956958519019446	1.34860946155485	0.000158758061313053
Cycling_B	chr17:66774322-66774822	0.0526327604300345	2.96111976205842	0.000158758061313053
Cycling_B	chr18:25974445-25974945	0.0397457766130185	4.35861964836504	0.000158758061313053
Cycling_B	chr2:54783941-54784441	0.0238536581812834	3.66813571320188	0.000158758061313053
Cycling_B	chr9:137653069-137653569	0.0295387759360997	3.95452567121197	0.000158758061313053
Cycling_B	chr8:134564242-134564742	0.0726048893295036	2.70787812279782	0.000159023962883895
Cycling_B	chr12:24362327-24362827	0.0470367171407618	1.11733531339712	0.00015905726531049
Cycling_B	chr2:54724621-54725121	0.0747431733410453	1.43385806405262	0.00015905726531049
Cycling_B	chr7:143436519-143437019	0.0740799552524782	2.98110094859992	0.00015905726531049
Cycling_B	chr20:38881381-38881881	0.114862015775328	2.21239349439279	0.000159227456839132
Cycling_B	chr6:53351079-53351579	0.0469878089626897	1.71502514224675	0.000159528757703723
Cycling_B	chr16:23336542-23337042	0.0372798131399207	2.42994992123061	0.000159834147371572
Cycling_B	chr2:47709448-47709948	0.0696538455997018	3.09797719685101	0.000159834147371572
Cycling_B	chr3:119600652-119601152	0.0851829104130475	2.08604689263411	0.000159939268980556
Cycling_B	chr22:50059043-50059543	0.0667723004774341	2.90172329964142	0.000160349119721606
Cycling_B	chr20:1434849-1435349	0.152794912650347	1.54609866364852	0.000160519915021564
Cycling_B	chr7:131555084-131555584	0.0807517909678623	2.86472601280885	0.000161508619363413
Cycling_B	chr9:569214-569714	0.0380903564047443	2.20320927744675	0.000161704635810639
Cycling_B	chr10:84166904-84167404	0.0362265130248475	2.27076451609009	0.000162071920935631
Cycling_B	chr8:28589029-28589529	0.122675623934584	3.51193318305054	0.000162355222873654
Cycling_B	chr4:146060481-146060981	0.0520551781334884	1.52860455719208	0.000162364517552992
Cycling_B	chr1:226250397-226250897	0.0844275538734661	2.15277833137108	0.000162380669619082
Cycling_B	chr12:7207289-7207789	0.0458741940936985	1.95271922978615	0.000162858676661174
Cycling_B	chr1:236675140-236675640	0.0619951653013207	2.87384174105132	0.000163063710743991
Cycling_B	chr4:20251613-20252113	0.0518279330670637	2.2313917411761	0.000163221410722865
Cycling_B	chr2:145413203-145413703	0.083846757194249	2.37479007461914	0.00016322483175199
Cycling_B	chr16:30349657-30350157	0.0845748094784856	1.87012222783567	0.000163347725255256
Cycling_B	chr17:1199100-1199600	0.129976377065629	1.55235607388662	0.000163392258429883
Cycling_B	chr2:130386411-130386911	0.0367149167544166	2.53052865042542	0.000163393696217877
Cycling_B	chr12:48857240-48857740	0.0515809915413874	2.55530628569248	0.000163735536490924
Cycling_B	chr17:76843465-76843965	0.0519941327775873	2.46669019198847	0.000164006442077575
Cycling_B	chr11:33941745-33942245	0.0809894243621954	2.32067953858107	0.0001640478046008
Cycling_B	chr7:22377689-22378189	0.055034341257459	2.91903578293729	0.000164119659758265
Cycling_B	chr18:9441107-9441607	0.0503537781540472	2.2260697321358	0.000164301867384454
Cycling_B	chr12:80766832-80767332	0.073586961862206	1.69714745504169	0.000164386498470881
Cycling_B	chr6:36112910-36113410	0.0579576297106524	1.53436428316695	0.000164775996949122
Cycling_B	chr12:69909667-69910167	0.0492804088895706	2.74967800823883	0.000165714632736798
Cycling_B	chr10:62690749-62691249	0.189299206791113	3.42998133450372	0.000166074123119858
Cycling_B	chr3:8658905-8659405	0.0403564049457458	2.246277612827	0.000166075699250232
Cycling_B	chr5:16933979-16934479	0.121370155578437	2.62905164743329	0.000167041893996702
Cycling_B	chr1:27106467-27106967	0.125369771052823	1.39861848105095	0.000167177804725019
Cycling_B	chr4:99821091-99821591	0.0724366703592768	1.68725065780081	0.000167177804725019
Cycling_B	chr2:88856711-88857211	0.0507400489137353	2.10547365036386	0.000167328629735155
Cycling_B	chr6:47479036-47479536	0.049468034606393	2.32287032866688	0.000167328629735155
Cycling_B	chr10:86535863-86536363	0.0478038644291702	1.57606871577095	0.000167340454158739
Cycling_B	chr2:190180841-190181341	0.0633913771146835	1.04497604920335	0.000167963855431569
Cycling_B	chr18:59272260-59272760	0.0534787886760532	1.68241071917155	0.000168155870272342
Cycling_B	chr19:10373661-10374161	0.0972239296058993	1.18153023717581	0.000168179124203983
Cycling_B	chr6:100464771-100465271	0.0990295195708431	1.49639866719748	0.000168408645927609
Cycling_B	chr10:28668648-28669148	0.0736523012388601	1.51101683290146	0.000168685780215912
Cycling_B	chr7:36186485-36186985	0.052435116308273	1.75966656313135	0.000168932635786471
Cycling_B	chr9:117290258-117290758	0.0546263009667209	2.55349219032508	0.000168976001982921
Cycling_B	chr5:132681382-132681882	0.0658370957110876	1.07585162062684	0.000169200582670995
Cycling_B	chr14:94489499-94489999	0.0384574456841489	2.29671593505776	0.000169366346534259
Cycling_B	chr4:15930345-15930845	0.0683816264715704	1.72758202367959	0.000169454052493675
Cycling_B	chr17:43900442-43900942	0.0961654090146588	1.34338455502574	0.000170485244739083
Cycling_B	chr9:97853880-97854380	0.0828445131122918	1.54293420195524	0.000170601116802024
Cycling_B	chr1:212944108-212944608	0.169418798768221	1.57519114336467	0.000171023257178321
Cycling_B	chr14:106774802-106775302	0.0886007943597683	1.38813423965101	0.000171425892155145
Cycling_B	chr8:127742142-127742642	0.100897032707318	1.5821374474293	0.000171917876950641
Cycling_B	chrX:16873084-16873584	0.0788925847830111	2.67383946353458	0.000172163276665848
Cycling_B	chr8:59022783-59023283	0.0394773558113704	1.99207274858475	0.000172437829309576
Cycling_B	chr6:37381548-37382048	0.0776746591829757	1.85750705201596	0.00017262964318548
Cycling_B	chr3:33277188-33277688	0.0461798318046397	1.88158466646366	0.000172762281549524
Cycling_B	chr1:213987673-213988173	0.162549787475209	2.160513381691	0.000172907303277114
Cycling_B	chr9:134932586-134933086	0.0483417434656822	1.7732928423243	0.000172907303277114
Cycling_B	chr6:142155861-142156361	0.0792016163404121	1.80452412476863	0.000173083453524755
Cycling_B	chr3:154904255-154904755	0.0761525848174078	2.45247610998925	0.000173210642059607
Cycling_B	chr15:42192391-42192891	0.0577571768549919	2.70197687169711	0.000173272102504953
Cycling_B	chr14:22508819-22509319	0.0673736488669024	2.50138673227411	0.000173299938507249
Cycling_B	chr8:122732497-122732997	0.0591835347848248	2.41510566884658	0.000173489996089267
Cycling_B	chr22:38260237-38260737	0.159304518659185	1.57566558779464	0.000173978577522976
Cycling_B	chr7:25947635-25948135	0.0859566021974769	1.40196339906595	0.000174342896543676
Cycling_B	chr8:102233094-102233594	0.0358280212790164	1.56170775681823	0.00017515948174347
Cycling_B	chr2:241372962-241373462	0.0263280249777458	1.08358777981955	0.000175941994989538
Cycling_B	chr3:152539359-152539859	0.0734350976176736	1.91263947873997	0.000175941994989538
Cycling_B	chr6:157223069-157223569	0.112541488487698	1.00459508582051	0.000176194886792189
Cycling_B	chr20:63177265-63177765	0.0243223354717167	3.0047549054638	0.00017628019692733
Cycling_B	chr21:39314122-39314622	0.133885546136428	1.27674394176016	0.000176692298134088
Cycling_B	chr12:101932-102432	0.028882894804125	2.97670193756674	0.00017676327268473
Cycling_B	chr7:22989919-22990419	0.0660369281023927	2.04265797243698	0.000176777092366198
Cycling_B	chr13:99883708-99884208	0.0378050955559817	1.79959611373421	0.00017688027475495
Cycling_B	chrX:108097471-108097971	0.0428547666854293	1.96182023335198	0.000176940161367825
Cycling_B	chr2:8576699-8577199	0.114393046413171	1.27655861864629	0.000176976133786264
Cycling_B	chr5:125005822-125006322	0.124471243159879	1.05298435995516	0.000177381323300547
Cycling_B	chr5:15499856-15500356	0.0343483554973336	3.31804865820526	0.000177660536800683
Cycling_B	chr8:12758717-12759217	0.0686762903176618	1.37488396882406	0.000177934638232366
Cycling_B	chr13:31310739-31311239	0.0911914809763339	4.41341905236245	0.000178257634213846
Cycling_B	chr3:133467573-133468073	0.048514646631093	1.70213129752839	0.000179000901963577
Cycling_B	chr3:123112201-123112701	0.0853290641831836	1.28482088604639	0.000179274124856835
Cycling_B	chr14:102611233-102611733	0.128002003111379	1.17841460367603	0.000179421371822472
Cycling_B	chr21:29476370-29476870	0.0700374253672181	1.55928906708402	0.000179445358045828
Cycling_B	chr5:60494588-60495088	0.116832382497531	2.15718817665991	0.000179445358045828
Cycling_B	chr1:21516258-21516758	0.10861760540201	2.18815107701086	0.000179490966048082
Cycling_B	chr10:83907452-83907952	0.0594837382225988	2.3621376234387	0.000179601713300203
Cycling_B	chr15:90083325-90083825	0.0511812399650975	1.21935974985216	0.000179932243224924
Cycling_B	chrX:148538668-148539168	0.0390031459720309	1.8242908199814	0.00018062930589638
Cycling_B	chr4:54185293-54185793	0.0437482642975934	2.00677708185044	0.00018089208820279
Cycling_B	chr10:3623062-3623562	0.073306119551799	1.85990290790576	0.000180938097727227
Cycling_B	chr7:47670040-47670540	0.154379015590205	1.41088307635099	0.000180938097727227
Cycling_B	chr12:120486768-120487268	0.0276643713871255	1.15511471054858	0.000181735477198964
Cycling_B	chr7:24842312-24842812	0.162462754720121	1.31435405396752	0.000181947100030357
Cycling_B	chr2:221059084-221059584	0.074990626102218	1.85469291686666	0.000181950746775224
Cycling_B	chr5:6651922-6652422	0.0851904256749929	1.50190477384023	0.00018197418355742
Cycling_B	chr6:36314178-36314678	0.0539608936914356	2.14453714878038	0.000182621558776295
Cycling_B	chr15:91854017-91854517	0.0890552917173214	1.43294020872026	0.000183148666792722
Cycling_B	chr4:25880056-25880556	0.128758050515045	1.47828689547993	0.000183148666792722
Cycling_B	chr1:1895878-1896378	0.0950180395645403	2.22471736430472	0.000183639807080768
Cycling_B	chr1:1842198-1842698	0.0892745596961941	1.94992947294581	0.000183736473444107
Cycling_B	chr7:107091136-107091636	0.0433578225833184	3.22174326627975	0.00018377153368615
Cycling_B	chr17:83174469-83174969	0.0877831898275873	2.03970460818968	0.000183779980266458
Cycling_B	chr18:58945616-58946116	0.0602184375177126	2.19019364875567	0.000184023748101657
Cycling_B	chr11:126188514-126189014	0.0643963693147191	1.4244204234273	0.000184035300639147
Cycling_B	chr8:98940900-98941400	0.12178566801709	1.59051941914926	0.000184035300639147
Cycling_B	chr12:53481931-53482431	0.0624461470308454	1.51682819326494	0.000184381174112169
Cycling_B	chr14:104386099-104386599	0.109103899276602	2.69732879247259	0.000184381174112169
Cycling_B	chr15:83010782-83011282	0.118766761852404	1.38784813515641	0.000184459239043543
Cycling_B	chr2:9547723-9548223	0.0866451028487812	1.30344131080243	0.00018524226796202
Cycling_B	chr9:37398613-37399113	0.0525965643745815	1.20236023807803	0.00018555002336724
Cycling_B	chr19:50414729-50415229	0.241806319912462	1.51100114026974	0.000185692378665585
Cycling_B	chr8:9740017-9740517	0.0875053389146139	2.77596789827803	0.000185692378665585
Cycling_B	chr11:33892986-33893486	0.164372439278139	2.49722060908103	0.000185731532495539
Cycling_B	chr6:150621574-150622074	0.0728076698213645	1.29329775504839	0.000185940300341996
Cycling_B	chr14:54378863-54379363	0.0880472046279884	1.33574901582233	0.000186199160285535
Cycling_B	chr9:69820473-69820973	0.083810221541453	2.75563277507146	0.000186430280793474
Cycling_B	chr11:8687422-8687922	0.0791525455119265	1.84442159503284	0.000186445722121925
Cycling_B	chr2:88826353-88826853	0.0358631036847283	2.75698334698924	0.000186534804451761
Cycling_B	chr3:114452311-114452811	0.0652218873227121	2.05422653237515	0.000186546152254415
Cycling_B	chr1:24746943-24747443	0.0417428757301033	1.12042340433878	0.00018659860062999
Cycling_B	chr14:89307084-89307584	0.0444914027722037	1.56186245236152	0.000186941458666511
Cycling_B	chr8:22973381-22973881	0.0505629068364521	2.14231487020116	0.000187055069163868
Cycling_B	chr1:174161532-174162032	0.0889087065407783	1.64467460150273	0.000187776059442863
Cycling_B	chr3:114218850-114219350	0.0962470733303665	1.29835811505179	0.000188024871713454
Cycling_B	chr2:127125706-127126206	0.10821459891374	1.92730660066366	0.000188366881564078
Cycling_B	chr2:219844669-219845169	0.0617739837645007	1.43050247913146	0.000188409041932909
Cycling_B	chr3:186425859-186426359	0.05414366499175	1.32592893278358	0.000189392870064975
Cycling_B	chr16:10802581-10803081	0.0487713161770113	1.0786877867483	0.000189484061756069
Cycling_B	chr3:58857445-58857945	0.0626036265739282	1.91490612497166	0.000189677611411963
Cycling_B	chr15:74432315-74432815	0.0482592196009688	1.64329204769967	0.000190063245726624
Cycling_B	chr18:62651973-62652473	0.0659506334897073	2.16188410689998	0.000190182998966637
Cycling_B	chr11:128841452-128841952	0.261371915292618	1.33586684061981	0.000190544942791595
Cycling_B	chr5:31992204-31992704	0.0350599566615185	1.69877195167016	0.000191270410664028
Cycling_B	chr6:159467613-159468113	0.217940743403429	1.95396302627012	0.000191805698339287
Cycling_B	chr15:94232462-94232962	0.0884214003649698	2.0471907933299	0.000192268622191162
Cycling_B	chr7:41999692-42000192	0.0774937369415162	2.32722737427782	0.000192268622191162
Cycling_B	chr18:26549408-26549908	0.0562783443487771	1.33266900922249	0.000192333069684473
Cycling_B	chr10:67761596-67762096	0.0393830525539687	2.57983878929692	0.000192614628294434
Cycling_B	chr8:66611300-66611800	0.104565621683263	3.0225352267624	0.000192678836833431
Cycling_B	chr15:42504277-42504777	0.078892247560205	1.44182755130576	0.000192831120227373
Cycling_B	chr10:91117470-91117970	0.122744017788757	2.52044255319613	0.000192961481326764
Cycling_B	chr11:75595855-75596355	0.046694988787589	1.46300513936173	0.000193489131544078
Cycling_B	chr2:47655529-47656029	0.0690527434332264	1.59568903766989	0.000193490302490727
Cycling_B	chr2:222319538-222320038	0.0876857604031474	1.3342836355632	0.000193858813456878
Cycling_B	chr16:88983210-88983710	0.0987364427163701	1.20948771004347	0.000194273622041948
Cycling_B	chr5:112928734-112929234	0.0721021206695726	2.4637326180539	0.000194277942505355
Cycling_B	chr10:20948881-20949381	0.0457526417716286	2.22430588763835	0.000194289398481323
Cycling_B	chr1:174167980-174168480	0.071388040439046	2.12259905364316	0.000194295919413913
Cycling_B	chr10:123392179-123392679	0.077277619122545	1.43261878592088	0.000194661241329391
Cycling_B	chr3:127841888-127842388	0.05904128966391	2.06605084811526	0.000194703924061607
Cycling_B	chr13:28100380-28100880	0.117381066784502	1.88933207752372	0.000194757166652284
Cycling_B	chr19:10197321-10197821	0.137895247451908	2.03673959324937	0.000195203937676117
Cycling_B	chr6:89350419-89350919	0.189811049007676	1.15943080371078	0.000195328275887105
Cycling_B	chr19:42109193-42109693	0.0630982261249927	2.52393170007702	0.000195631356107122
Cycling_B	chrX:1503220-1503720	0.0615270866094119	2.32607157516486	0.000196272735730758
Cycling_B	chr5:1313637-1314137	0.055016969375519	1.65011909777002	0.000196467029054609
Cycling_B	chr16:46916182-46916682	0.160555739767689	1.26377567393023	0.000196614981319536
Cycling_B	chr9:37402195-37402695	0.0526169056777791	1.48114031463963	0.000196618279900997
Cycling_B	chr13:40463787-40464287	0.0583722464286359	4.00962039651156	0.000196764493378354
Cycling_B	chr12:53619097-53619597	0.0781343654013003	2.26821224274159	0.000197155630915142
Cycling_B	chr1:203300634-203301134	0.0624899648900691	1.60805801308205	0.000197748687452763
Cycling_B	chr7:145845429-145845929	0.0737938850015065	3.79193234086927	0.000198056146032926
Cycling_B	chr14:70669092-70669592	0.123077236341319	1.13260306440506	0.00019891538209498
Cycling_B	chr22:36913326-36913826	0.113084187566682	1.31558811703491	0.000198984776570204
Cycling_B	chr4:146030366-146030866	0.0456257613571128	2.44843788601113	0.000198984776570204
Cycling_B	chr14:34711104-34711604	0.0813665482970528	2.16130915060242	0.000199056300161765
Cycling_B	chr1:24747730-24748230	0.0450510186902277	1.35600526326904	0.000199305305831654
Cycling_B	chr6:38234863-38235363	0.0898158761368002	2.64044726977003	0.000200102584028251
Cycling_B	chr1:47416354-47416854	0.0389173134176314	3.50107648219314	0.000200377109681727
Cycling_B	chr10:5694511-5695011	0.124751544687787	1.76274460253414	0.000200377109681727
Cycling_B	chr5:5751463-5751963	0.0503279499725903	1.2547515613424	0.000200377109681727
Cycling_B	chr2:6781431-6781931	0.0768520736304053	2.59608612194371	0.000200537281517894
Cycling_B	chr5:159412281-159412781	0.119679023365015	1.24747166406066	0.000200588628256498
Cycling_B	chr2:111705767-111706267	0.210623978495898	1.73367428483064	0.000200625606224756
Cycling_B	chr19:18785070-18785570	0.191454432702918	2.51085594891464	0.000200791160984997
Cycling_B	chr2:231720895-231721395	0.0943550186983397	1.26943053569969	0.000201055458375943
Cycling_B	chr3:53846157-53846657	0.0455924671603377	1.19149746274629	0.000202026839195645
Cycling_B	chr20:62623841-62624341	0.159304543402763	1.04541039023762	0.000202039609219831
Cycling_B	chr14:93968990-93969490	0.0988674909610472	1.77267478116749	0.000202446232924232
Cycling_B	chr5:149264576-149265076	0.0996296577343529	1.22516137294852	0.000202570568065654
Cycling_B	chr20:58669620-58670120	0.105609369795879	2.4449591554217	0.000202986417730364
Cycling_B	chr7:50268221-50268721	0.0991518449531077	1.53804712617378	0.000203080102131027
Cycling_B	chr16:15756545-15757045	0.0499757095525599	1.10752337082957	0.000203215150474677
Cycling_B	chr19:49906412-49906912	0.0909431499833064	1.78145757300666	0.000203215150474677
Cycling_B	chr17:58833682-58834182	0.0719660037826381	1.21552305778008	0.000203325972067327
Cycling_B	chr14:22481022-22481522	0.0575347268152865	1.13942353079988	0.000203734361536325
Cycling_B	chr18:35412948-35413448	0.0461242535799815	3.41268984616546	0.000203780245384912
Cycling_B	chr16:47141685-47142185	0.152210903807923	1.20891134377456	0.000203819594317304
Cycling_B	chr5:177361751-177362251	0.0735239098521327	2.07565391590005	0.000204702510552419
Cycling_B	chr2:173353471-173353971	0.0384432406637458	3.23630873799052	0.000205034623447455
Cycling_B	chr11:17389643-17390143	0.0750457572055133	1.30571083038541	0.000205626554118951
Cycling_B	chr16:30459424-30459924	0.0880905029623205	2.2983094570419	0.000205664189708118
Cycling_B	chr16:87777738-87778238	0.153417177541759	1.05641927428679	0.000206420274453096
Cycling_B	chr20:15985375-15985875	0.0527315775325548	1.46629540652029	0.000206763239485336
Cycling_B	chr15:100461040-100461540	0.0591912470232615	1.95450897999212	0.000206770292428987
Cycling_B	chr2:54100130-54100630	0.202674755648569	1.26094298381301	0.000206770292428987
Cycling_B	chr11:111697688-111698188	0.0623935835109225	2.05110316832637	0.000206904892020807
Cycling_B	chr22:50247689-50248189	0.0763653313717846	1.37922435101073	0.000208243535465241
Cycling_B	chr10:86389349-86389849	0.0695380411339685	1.36167086597939	0.000208270457947514
Cycling_B	chr20:21100705-21101205	0.0464118438834402	1.7157888399962	0.000208356557054357
Cycling_B	chr22:35349277-35349777	0.0524909841736123	1.86019250361943	0.000208500723882868
Cycling_B	chr16:68283330-68283830	0.0799312025887665	1.13416119191821	0.000208512908985461
Cycling_B	chr12:26878721-26879221	0.239057076968561	2.19429433510875	0.00020877907558391
Cycling_B	chr14:75437140-75437640	0.0697730631538853	2.47282106044683	0.00020898992540342
Cycling_B	chr16:89918513-89919013	0.116841103222622	1.40985093494759	0.00020898992540342
Cycling_B	chr1:174274775-174275275	0.0409021304964675	2.81440486285916	0.000209079680112841
Cycling_B	chr4:3185296-3185796	0.0489081607136402	3.35710687880345	0.000209647297335666
Cycling_B	chr5:157595508-157596008	0.0680487836006823	1.71152650770342	0.000210172106618638
Cycling_B	chr10:5688655-5689155	0.0286706652914709	2.67407639215365	0.000210209762939648
Cycling_B	chr3:126287850-126288350	0.11059793366051	3.48648637903731	0.000210241326391343
Cycling_B	chr15:90047048-90047548	0.150652787382479	1.21914564514664	0.000210792901450232
Cycling_B	chr8:11441198-11441698	0.0316086481010079	2.42950101413133	0.000210792901450232
Cycling_B	chr7:90455395-90455895	0.0459679663076876	1.81441079912089	0.000210868101447057
Cycling_B	chr7:150896892-150897392	0.0430748850620598	1.8491770868351	0.000211163593548904
Cycling_B	chr16:30758819-30759319	0.117131649742566	2.57788167423356	0.000211194652357664
Cycling_B	chr3:112115963-112116463	0.0650368075296817	1.97179836902489	0.000211194652357664
Cycling_B	chr16:48901662-48902162	0.0960281123780541	3.70666836494033	0.000211210781756542
Cycling_B	chr5:65144070-65144570	0.0433393334810746	3.16040192433432	0.000211210781756542
Cycling_B	chr5:180821321-180821821	0.0769129272494729	2.54603497129029	0.000212574410696164
Cycling_B	chr12:47392981-47393481	0.0730736486658246	2.57375095492407	0.000213328024228418
Cycling_B	chr6:87102262-87102762	0.0667259267982084	2.26094753748079	0.000213328024228418
Cycling_B	chr11:76153219-76153719	0.11527058247983	1.50264628540366	0.000213749359423141
Cycling_B	chr6:42024096-42024596	0.0751447400618416	1.70780504660344	0.000214108509415431
Cycling_B	chr3:62721751-62722251	0.0323769439554336	2.63382712537693	0.000214495175149052
Cycling_B	chr11:9594651-9595151	0.113320459367788	3.01195317813273	0.000214673663820698
Cycling_B	chr20:57244802-57245302	0.0312145491138718	3.67942856035152	0.000215138795692312
Cycling_B	chr21:43290348-43290848	0.0572645288434254	1.18619410286622	0.000215143435648397
Cycling_B	chr1:215921588-215922088	0.0381006629711132	2.35338584161981	0.000215814255698852
Cycling_B	chr14:70282592-70283092	0.0448050128348486	2.82659365012078	0.000215814255698852
Cycling_B	chr10:50452583-50453083	0.108304911005761	1.54933876297358	0.000216022183498716
Cycling_B	chr8:8785833-8786333	0.0978522658863694	2.96882787287265	0.000216022183498716
Cycling_B	chr3:187975414-187975914	0.10545093231011	1.55344685292216	0.000216360206496224
Cycling_B	chr15:90263937-90264437	0.106177862944439	1.86714115233363	0.000216369592131915
Cycling_B	chr17:81250910-81251410	0.0450297278217927	3.05215292047545	0.000216488398567773
Cycling_B	chr2:224587134-224587634	0.10411374499926	1.73919028458187	0.000216517590772124
Cycling_B	chr16:12291965-12292465	0.0857572971297592	1.83735185729794	0.000216549632709514
Cycling_B	chr16:14672370-14672870	0.0965711286192374	1.90442949826852	0.000217465153142447
Cycling_B	chr18:74804688-74805188	0.0265008898371927	2.35143329473226	0.000217488880178895
Cycling_B	chr2:151840312-151840812	0.0905446074800164	1.40604096226668	0.000218226039883591
Cycling_B	chr8:55927978-55928478	0.0743082486899021	1.30771368294452	0.000218226039883591
Cycling_B	chr11:57729371-57729871	0.0625633327314666	2.11863357026998	0.000218736540691467
Cycling_B	chr8:8963485-8963985	0.0976938346174699	1.80363930898698	0.000219076246688182
Cycling_B	chr6:150143535-150144035	0.0757558595919151	2.87572954627643	0.000219586980028221
Cycling_B	chr5:158877120-158877620	0.0378768780770365	1.64549977838282	0.00021972166351335
Cycling_B	chr20:31684621-31685121	0.120265523792856	1.0634470054552	0.000220343857897845
Cycling_B	chr14:81125480-81125980	0.0923825896398824	2.27415405720697	0.000220849965929939
Cycling_B	chr1:207454009-207454509	0.20866417420569	1.35530089627482	0.000221440214300443
Cycling_B	chr1:167431116-167431616	0.100576164383553	1.34315432411099	0.000221441653403207
Cycling_B	chr14:54827912-54828412	0.049114295174456	2.74596982415821	0.000221441653403207
Cycling_B	chr6:157570701-157571201	0.0710286507599308	1.90658442799592	0.000221441653403207
Cycling_B	chr11:117479314-117479814	0.0392778232265839	2.51686221046268	0.000222093881064504
Cycling_B	chr1:9420614-9421114	0.0683483105332499	1.37928861236412	0.00022227859730729
Cycling_B	chr3:67069375-67069875	0.0373219246022369	2.84485430087821	0.00022227859730729
Cycling_B	chr3:12273013-12273513	0.0929446078207172	2.63571144704563	0.000222510183945596
Cycling_B	chr10:109912814-109913314	0.064780408152004	1.10168829944069	0.000223947733022831
Cycling_B	chr6:87923597-87924097	0.0732341854008441	1.84758382344276	0.000224241539710856
Cycling_B	chr7:102306120-102306620	0.0443732177907078	1.24322491159523	0.000224646251573307
Cycling_B	chr4:185304870-185305370	0.195339388064269	1.92565219498478	0.00022514436279981
Cycling_B	chr7:150377493-150377993	0.0865467700817807	1.12742430802656	0.00022514436279981
Cycling_B	chr17:12939622-12940122	0.114858430417896	2.33126753174576	0.000225435343877808
Cycling_B	chr2:236862915-236863415	0.0930047701187744	1.75184884570546	0.000225548867134907
Cycling_B	chr21:41837170-41837670	0.0564389113708087	3.24796694763512	0.000225548867134907
Cycling_B	chr16:2966824-2967324	0.0946327709473666	2.38497938842077	0.000225767105224088
Cycling_B	chr7:65269058-65269558	0.0610150213718426	1.08272746857107	0.000225878280953029
Cycling_B	chr5:100856425-100856925	0.0648019079397755	2.3562249279499	0.000226093682417037
Cycling_B	chr8:134600858-134601358	0.0762088261205896	1.43896331229568	0.000226248891103867
Cycling_B	chr8:102530691-102531191	0.0723958569262058	1.3009247442548	0.000226619628686072
Cycling_B	chr4:103075834-103076334	0.295608421037096	1.368722151807	0.00022669910813731
Cycling_B	chr9:17134765-17135265	0.0784488037095182	1.68659673579043	0.000227500514626931
Cycling_B	chr22:50612621-50613121	0.0456249137261113	1.7632300796718	0.000228129346240255
Cycling_B	chr5:1134436-1134936	0.0845463935296063	1.37593640775132	0.000228209090947588
Cycling_B	chr7:2153317-2153817	0.0297044614209277	3.11826022885412	0.000228209090947588
Cycling_B	chr2:134736930-134737430	0.110784850590264	1.88930310559138	0.0002283039775336
Cycling_B	chr10:133318621-133319121	0.121262308874266	2.21681266268823	0.000228691444862288
Cycling_B	chr11:102664285-102664785	0.0666937629889119	1.56834005557058	0.000228788349586499
Cycling_B	chr2:8573457-8573957	0.0352477948369134	2.80009847090689	0.000229122553540094
Cycling_B	chr9:97934658-97935158	0.0657107645674596	2.00948653099999	0.000229235305353763
Cycling_B	chr2:8477175-8477675	0.0573865354293232	1.51110254050857	0.000229333683932718
Cycling_B	chr6:152636148-152636648	0.0799900562789851	1.30502992887663	0.000229333683932718
Cycling_B	chr6:25041988-25042488	0.145813263156633	1.27934568775218	0.000229480725761264
Cycling_B	chr3:128095797-128096297	0.0577281297693622	3.09625691233139	0.000229634765262004
Cycling_B	chr12:27840471-27840971	0.0666026441209089	2.82330091181357	0.000229668634573596
Cycling_B	chr3:155109962-155110462	0.0745094999826527	1.92028147406707	0.000229986167299748
Cycling_B	chr9:90881641-90882141	0.161331192408888	1.38082492187103	0.000230071768918128
Cycling_B	chr14:59353710-59354210	0.122589278022873	2.36599884451093	0.000230494099588824
Cycling_B	chr20:32670692-32671192	0.0590958222518596	2.99008124977915	0.000230494099588824
Cycling_B	chr10:71626338-71626838	0.0421324837857901	2.7880057828206	0.000230663233132953
Cycling_B	chr17:73017094-73017594	0.0197606416979321	1.72388616896126	0.000230663233132953
Cycling_B	chr6:12064879-12065379	0.0551590554330565	2.66335733386738	0.000230697282106519
Cycling_B	chrX:1469078-1469578	0.0553507284302392	1.96225025877365	0.000230697282106519
Cycling_B	chr10:119029733-119030233	0.062563918848688	2.10385965415007	0.00023087894648182
Cycling_B	chr6:137951003-137951503	0.102050762064307	1.31835346058486	0.000232026324013915
Cycling_B	chr11:103929992-103930492	0.0389171520692971	2.37502509626077	0.000232350659639733
Cycling_B	chr1:87872639-87873139	0.134277282040951	2.00079775530084	0.000232410292539846
Cycling_B	chr2:225002586-225003086	0.100613728761625	1.20242673314184	0.000232477034097575
Cycling_B	chr9:137122690-137123190	0.142265579517511	1.96032843464933	0.000232847076876938
Cycling_B	chr22:24399996-24400496	0.0814807168068787	1.8062511906146	0.000233295654170514
Cycling_B	chr9:98033206-98033706	0.0512471891550714	1.81051178133364	0.000233471930922083
Cycling_B	chr4:8200856-8201356	0.051171133734741	1.21012112383382	0.000233698253670948
Cycling_B	chr14:60212497-60212997	0.0956748534136529	1.76827000262564	0.000234203706366282
Cycling_B	chr2:86200129-86200629	0.0660419003237664	2.47605624222039	0.000234238062233162
Cycling_B	chr5:181163519-181164019	0.097442318541779	2.34079160514329	0.000234238062233162
Cycling_B	chr5:156973293-156973793	0.0567392405502025	2.99858972324363	0.000234456111204246
Cycling_B	chr13:32315613-32316113	0.172123214047907	1.43869401710958	0.000234595467846123
Cycling_B	chr1:28090224-28090724	0.0437502058315164	2.54779422769935	0.000234610643986196
Cycling_B	chr2:37349340-37349840	0.154507094149973	1.39607680688625	0.000235011236653958
Cycling_B	chr16:11310520-11311020	0.0697344809864652	1.22759346600888	0.00023510571041441
Cycling_B	chr3:72185950-72186450	0.10078465295972	1.55617286806511	0.000235123064120989
Cycling_B	chr7:118177576-118178076	0.0638337858449153	3.09757947920228	0.000235123064120989
Cycling_B	chr18:26468777-26469277	0.0650894420314579	2.44101495513581	0.000235365607380364
Cycling_B	chr7:114979329-114979829	0.053000547868179	2.50857584889404	0.000235365607380364
Cycling_B	chr7:98315223-98315723	0.103154801632003	1.01470714267105	0.000236204296689287
Cycling_B	chr6:46635404-46635904	0.0635387291721342	1.25519146964018	0.000236449290534846
Cycling_B	chr9:98031859-98032359	0.0985297932582021	3.73291286581877	0.000236894780227693
Cycling_B	chr6:157224065-157224565	0.131212871183167	1.91345075329726	0.000237067915440454
Cycling_B	chr1:53739026-53739526	0.116522185667798	1.53741875579491	0.000237466529300853
Cycling_B	chr20:40778832-40779332	0.0761345727185412	1.33167233912447	0.000237466529300853
Cycling_B	chr3:42612856-42613356	0.0784048779911889	1.89047257495398	0.000237921441021121
Cycling_B	chr3:19362254-19362754	0.061632130343571	1.48115711802351	0.000237966783747066
Cycling_B	chr16:75265915-75266415	0.0640311208309481	1.6058559742977	0.000238416820336766
Cycling_B	chr21:25571550-25572050	0.0623947043093658	2.45946650003596	0.000238416820336766
Cycling_B	chr5:177311430-177311930	0.0890738327998499	1.17467288637523	0.000238458501703048
Cycling_B	chr18:51152979-51153479	0.0547511127605219	3.22716057468378	0.000238542837915584
Cycling_B	chr16:47600706-47601206	0.0579960373182107	2.47221829398993	0.000238650565578017
Cycling_B	chr2:86617696-86618196	0.0531484565396095	1.85255259949313	0.000238650565578017
Cycling_B	chr1:192811829-192812329	0.0738192313117428	2.36624997617871	0.00023876007099603
Cycling_B	chr6:37377788-37378288	0.0270675420618788	2.25036042013787	0.000239243838206321
Cycling_B	chr4:25536167-25536667	0.0638632563909269	2.6174867548245	0.000239683530218953
Cycling_B	chr9:131725339-131725839	0.173604905362794	1.21295672138331	0.000239748416335735
Cycling_B	chr1:246333747-246334247	0.0577924461150649	1.34170552785076	0.000240545190447976
Cycling_B	chr3:114447464-114447964	0.0471855315927707	2.4558689303471	0.000241576856704056
Cycling_B	chr3:188729373-188729873	0.0550516819640619	1.55664567908639	0.000241900839545254
Cycling_B	chr17:41849172-41849672	0.052669522037803	1.87132093911397	0.000242052054960072
Cycling_B	chr1:174870241-174870741	0.0907703443800782	2.83938615091719	0.000242659989083774
Cycling_B	chr10:84172102-84172602	0.122050973959639	1.54979969729458	0.000242927242877402
Cycling_B	chr20:37381139-37381639	0.0367179688671525	2.07643288363748	0.000243391735525584
Cycling_B	chr16:19118731-19119231	0.0684319761895018	1.02130957479504	0.000244421631110586
Cycling_B	chr3:170056743-170057243	0.211284431356764	1.62475285015967	0.000244664562523097
Cycling_B	chr5:10612883-10613383	0.0861496375271891	2.99210132189701	0.000244664562523097
Cycling_B	chr16:46850830-46851330	0.0741079995373953	1.76641023320437	0.000244745625251789
Cycling_B	chr2:61424639-61425139	0.126780484296489	2.23125278007389	0.000245047309410082
Cycling_B	chr12:105783999-105784499	0.108109616400282	1.47609340682322	0.000245548998988905
Cycling_B	chr2:8572556-8573056	0.0576208040063752	2.45543446145907	0.000246423884183495
Cycling_B	chr11:15412013-15412513	0.0506400274665992	4.69288764686037	0.000246710469244204
Cycling_B	chr12:111766057-111766557	0.156678093372097	2.30462784306238	0.000246710469244204
Cycling_B	chr19:45547113-45547613	0.107444346330562	2.17331449987294	0.000246710469244204
Cycling_B	chr4:20403255-20403755	0.0774384565089423	2.55141513455421	0.000246710469244204
Cycling_B	chr9:117297548-117298048	0.0233331021027273	3.63883300861966	0.000246710469244204
Cycling_B	chr16:89843869-89844369	0.0347540970970374	2.51023908012785	0.00024741989377618
Cycling_B	chr16:19179830-19180330	0.0519184424491256	1.42810668562502	0.000248132492920345
Cycling_B	chr7:44244222-44244722	0.0423923274703719	2.48480329412873	0.000248439542610708
Cycling_B	chr17:30158647-30159147	0.0581030485305646	3.04309768098868	0.000248775626939952
Cycling_B	chr6:166286724-166287224	0.139438346714028	1.97632421492507	0.000248811491913256
Cycling_B	chr3:62876003-62876503	0.0827445670958629	2.43132275382171	0.000249261806463557
Cycling_B	chr17:55551556-55552056	0.0637191395032908	2.78397663802649	0.000249417982336507
Cycling_B	chr10:23368162-23368662	0.161569958626283	2.85481409866963	0.00024967960607307
Cycling_B	chr17:77101732-77102232	0.063437207078733	1.84387861692329	0.000249829916329207
Cycling_B	chr1:226111496-226111996	0.098880603723616	1.11406599477007	0.000249883855251916
Cycling_B	chr14:59358051-59358551	0.0809085640401861	3.28631458048007	0.000250007534587146
Cycling_B	chr15:100927528-100928028	0.0497088824119108	1.03946676648892	0.000250558136914424
Cycling_B	chr5:141492583-141493083	0.0970938520448794	2.42397993851353	0.000251956069332255
Cycling_B	chr20:4841857-4842357	0.0443127983862485	2.18656817291417	0.000252033769960708
Cycling_B	chr6:46626725-46627225	0.0389089358013555	2.66255051541246	0.000252033769960708
Cycling_B	chr13:73987560-73988060	0.100050737498903	2.7569437619721	0.000252130533384314
Cycling_B	chr13:73972451-73972951	0.061689119810198	2.40205551738595	0.000252437967522594
Cycling_B	chr7:6008111-6008611	0.103827521258454	2.27251462376793	0.000253559962581296
Cycling_B	chr3:48663903-48664403	0.148277155670974	1.16380062619722	0.000254190180946986
Cycling_B	chr2:238098385-238098885	0.129739757392438	2.46269996878071	0.000254316869605957
Cycling_B	chr2:64913188-64913688	0.0619331949725573	1.84892476754919	0.000254375711317892
Cycling_B	chr3:16432648-16433148	0.0799806868855113	1.24112129724382	0.000254579167564231
Cycling_B	chr6:112833885-112834385	0.0835902360765597	2.29315593645646	0.000254652258264752
Cycling_B	chr4:108556176-108556676	0.0270386892615092	1.3558343749324	0.000254693145031698
Cycling_B	chr7:132653287-132653787	0.144825370570458	2.08477163394103	0.000254693145031698
Cycling_B	chr22:41888574-41889074	0.127500662342197	1.54245946071702	0.000254814505490958
Cycling_B	chr9:117289725-117290225	0.0330995927692737	2.2708566895608	0.000255141117261066
Cycling_B	chr1:205792355-205792855	0.0842896514875908	1.95946395954684	0.000255916522738471
Cycling_B	chr4:37979452-37979952	0.120148698457699	2.09526569348245	0.000255916522738471
Cycling_B	chr2:33081601-33082101	0.0297978929883285	1.4763519739533	0.000257256525891894
Cycling_B	chr20:63554242-63554742	0.0806850198010391	1.09976244458281	0.00025737616314111
Cycling_B	chr6:90287459-90287959	0.0535286671992151	2.49019580021788	0.000257546702149955
Cycling_B	chr1:46394061-46394561	0.0614718728873872	1.71948362009087	0.000257838685365102
Cycling_B	chr5:141510253-141510753	0.0569343082964661	1.80070003962721	0.000258585629760691
Cycling_B	chr8:12951266-12951766	0.110455718031832	2.03588077873359	0.000259149211157424
Cycling_B	chr14:106810136-106810636	0.0536252524831791	1.99101373176742	0.000259962788008623
Cycling_B	chr2:33128135-33128635	0.0485581387351171	2.32787764754667	0.000260028704893088
Cycling_B	chr10:120051651-120052151	0.0850881024978888	2.96993755868629	0.000260128166819296
Cycling_B	chr20:38063849-38064349	0.0829592777200175	2.11477755421943	0.00026043108611915
Cycling_B	chr16:24010357-24010857	0.210893206297501	1.73996526884259	0.000261004267147766
Cycling_B	chr3:186525317-186525817	0.0443353457323234	1.41276652012401	0.000261004267147766
Cycling_B	chr5:112521239-112521739	0.104853008942913	2.55967600362309	0.000261687574984359
Cycling_B	chr20:40689901-40690401	0.071252897689104	1.25013491212998	0.000262117701493697
Cycling_B	chr9:98040171-98040671	0.036863962979863	1.87395545570749	0.000262266553389148
Cycling_B	chr8:109580187-109580687	0.0724000023564134	2.1736815688279	0.000262338978690838
Cycling_B	chr9:137074590-137075090	0.0729251815112914	2.36917396491463	0.000262504805533791
Cycling_B	chr4:25879526-25880026	0.0350492924979257	1.10903969712177	0.000262547420847388
Cycling_B	chr11:19979394-19979894	0.100878319952924	1.71653294584625	0.000263011824179779
Cycling_B	chr6:46677181-46677681	0.0701497716993915	2.17656299759101	0.000263191933606916
Cycling_B	chr7:1030633-1031133	0.0418031204559857	2.26578260829709	0.000263836346004059
Cycling_B	chr12:113170879-113171379	0.0556745277146596	2.20028610400713	0.000264134450650239
Cycling_B	chr5:60339276-60339776	0.109311160837371	5.07347026210938	0.00026544303399237
Cycling_B	chr1:167043991-167044491	0.101108274466268	1.72669729900166	0.000265597649920796
Cycling_B	chr1:34013942-34014442	0.0507896425852415	1.89446108998562	0.000266894879901199
Cycling_B	chr22:41929405-41929905	0.0855914340514165	1.53943603710399	0.000267017386552325
Cycling_B	chr10:70317280-70317780	0.0558601484062295	2.45910384100563	0.000267828183670387
Cycling_B	chr6:37550921-37551421	0.0821550931507242	2.32675922150117	0.000267828183670387
Cycling_B	chr19:40592121-40592621	0.162801314406057	1.85577864731912	0.000268008496797442
Cycling_B	chr8:12951936-12952436	0.0605390719599728	1.74980727189611	0.000268096661631381
Cycling_B	chr2:47725764-47726264	0.0727346484701651	1.38529815946157	0.000268229525445441
Cycling_B	chr3:178515293-178515793	0.0394876307902471	3.50315045118086	0.000268754453590576
Cycling_B	chr6:122789201-122789701	0.0892988648668214	1.58262044893604	0.000269012164902191
Cycling_B	chr14:95683749-95684249	0.166902298671645	2.44735911249655	0.000269146360264635
Cycling_B	chr1:107889467-107889967	0.109175893911218	2.6234942756213	0.000269674249604284
Cycling_B	chr13:95239290-95239790	0.0663969416499178	1.89683526524505	0.000270682983404678
Cycling_B	chr9:104924280-104924780	0.0488860943413491	2.55754525450332	0.000270936622313929
Cycling_B	chr4:38760865-38761365	0.178939145041103	1.27701488197717	0.000271087768492667
Cycling_B	chr5:141430283-141430783	0.065749904263383	1.0766118669407	0.000272327563983894
Cycling_B	chr19:35085872-35086372	0.137528398200177	1.46607268346286	0.00027275414314348
Cycling_B	chr2:69836285-69836785	0.0378334699730828	3.24548261630141	0.000274154726471349
Cycling_B	chr3:157103275-157103775	0.212384456899498	1.57396155139334	0.000274273470162208
Cycling_B	chr15:70284819-70285319	0.114316401059598	2.07337045692014	0.000274379267038658
Cycling_B	chr14:102611873-102612373	0.0522505607331674	1.62301475861666	0.000275556682408405
Cycling_B	chr8:127995550-127996050	0.0734477823739345	1.81935925439602	0.000276030496306409
Cycling_B	chr7:55255430-55255930	0.0715490855242573	1.16428527924348	0.000276429767515477
Cycling_B	chr10:71651241-71651741	0.0365806816959037	3.23208819243304	0.000276585359432125
Cycling_B	chr1:181504211-181504711	0.134022431385014	1.94458995282559	0.000276793599900713
Cycling_B	chr3:9652422-9652922	0.0525294566512255	2.10998023147857	0.000277140780610741
Cycling_B	chr13:27461375-27461875	0.0321910561369063	3.32262804012397	0.00027736606746579
Cycling_B	chr9:120878682-120879182	0.0814809927438576	2.23184533142771	0.000277426375412712
Cycling_B	chr1:151944748-151945248	0.0765140636950621	1.84516083097228	0.000277448637145838
Cycling_B	chr19:55857134-55857634	0.102593436459748	1.65700643506219	0.00027803064228947
Cycling_B	chr10:79250268-79250768	0.17058627148665	1.53130954582874	0.000278060769741966
Cycling_B	chr2:42754252-42754752	0.195521666522266	1.53564696628553	0.000278888269538742
Cycling_B	chr15:66943567-66944067	0.0437375578115066	1.2259020600552	0.000278927075748372
Cycling_B	chr2:233086310-233086810	0.0974903022830905	1.78845554554368	0.000278927075748372
Cycling_B	chr3:183564284-183564784	0.0890161127317111	2.94513934653577	0.000279280480547845
Cycling_B	chr3:122078457-122078957	0.0998829521322165	1.96593886005492	0.00028082475010507
Cycling_B	chr17:28548042-28548542	0.107928774165624	1.13567314590157	0.000281033605819345
Cycling_B	chr3:120399361-120399861	0.0461101067029135	1.350550415717	0.000281613517826197
Cycling_B	chr1:9362577-9363077	0.0822423762365697	1.41682991038276	0.000282403709471712
Cycling_B	chr4:54103826-54104326	0.043772340461993	1.54977706701111	0.000283388912488049
Cycling_B	chr3:53174835-53175335	0.0410404869649878	3.26141130089475	0.000283679738024703
Cycling_B	chr14:63747043-63747543	0.0404260672182743	1.76234320880329	0.000284067623233816
Cycling_B	chr6:3203923-3204423	0.0419018010518422	1.3866424918072	0.000284133963959019
Cycling_B	chr4:103032438-103032938	0.0637889930971804	2.59923682018426	0.000285502003415498
Cycling_B	chr5:126613831-126614331	0.0562935197621378	2.07553819842266	0.000285502003415498
Cycling_B	chr12:99392381-99392881	0.102513867140462	4.11311612152182	0.000286352575495051
Cycling_B	chr4:15702906-15703406	0.0839758810038948	1.09505847758342	0.000287320351121386
Cycling_B	chr5:78467698-78468198	0.0550937529261356	2.63363418910158	0.000288070163891928
Cycling_B	chr7:150895715-150896215	0.0536094381711223	2.05183651523448	0.000288236685170317
Cycling_B	chr8:48556063-48556563	0.0273592960816588	1.83877103130913	0.000289631390284232
Cycling_B	chr4:15777214-15777714	0.127968837427158	2.30669487117148	0.000290349171122101
Cycling_B	chr11:115222381-115222881	0.0968097114116159	1.28121309308724	0.00029290041017934
Cycling_B	chr19:50658003-50658503	0.202902247956416	1.05964780169264	0.000294729474692322
Cycling_B	chr9:123235413-123235913	0.0583364784721057	1.99066630940781	0.000294729474692322
Cycling_B	chr15:89416220-89416720	0.0912266170730438	1.41711879987719	0.000297114713467988
Cycling_B	chr10:110841763-110842263	0.156994360177889	1.18856336412277	0.000297139033661023
Cycling_B	chr22:36232876-36233376	0.0987959929296414	1.98664068147334	0.000297816683973895
Cycling_B	chr20:47181237-47181737	0.0420095349818706	1.64842191000325	0.000298008232647412
Cycling_B	chr1:24190810-24191310	0.215685881206199	1.20447064645527	0.000298989309986253
Cycling_B	chr17:30235448-30235948	0.0447618292806427	1.60811900160471	0.000298989309986253
Cycling_B	chr22:23376226-23376726	0.0648985330802157	1.62394674376771	0.000299208823691989
Cycling_B	chr15:79091426-79091926	0.088342685280767	1.83178999933279	0.000299669886146648
Cycling_B	chr11:85310408-85310908	0.0694784208424558	2.20442769350535	0.000300112886441938
Cycling_B	chr6:16205914-16206414	0.0629548409305703	1.7905683844266	0.000300518961178449
Cycling_B	chr17:67451485-67451985	0.0598259869920363	2.42315240781922	0.000300583289518044
Cycling_B	chr6:149470936-149471436	0.058138588542158	1.87162941848717	0.000300666897944459
Cycling_B	chr20:53759866-53760366	0.100503552870028	1.54565215795481	0.00030080332176761
Cycling_B	chr4:103018373-103018873	0.0904674624942186	1.3563066620145	0.000301256241512168
Cycling_B	chr16:85262235-85262735	0.125038619566121	2.58035561440271	0.000302169131886284
Cycling_B	chr16:27297547-27298047	0.0604550929312971	2.06572622080526	0.000302669884931419
Cycling_B	chr4:85712923-85713423	0.040169955822149	1.52474482871107	0.000302821627703556
Cycling_B	chr18:35412391-35412891	0.0710487061777147	1.31017988159067	0.000302867003366552
Cycling_B	chr12:121175112-121175612	0.041355470724116	1.8975235814751	0.000303024684128882
Cycling_B	chr9:119736758-119737258	0.137540939102865	1.28272968897487	0.000303927665111256
Cycling_B	chr11:46603705-46604205	0.0903833617494647	3.5540889143801	0.000304006447767715
Cycling_B	chr22:17037410-17037910	0.0571212751046152	2.33958840661212	0.000304168765517261
Cycling_B	chr10:86392624-86393124	0.083200214411286	2.78940324163132	0.000305589461306758
Cycling_B	chr7:141649411-141649911	0.0976000124979973	1.30906550928154	0.000305589461306758
Cycling_B	chr22:28702839-28703339	0.0357789134519462	1.06571382215526	0.00030648726697733
Cycling_B	chr3:122067234-122067734	0.0826822097096822	1.16117641949952	0.00030708638140339
Cycling_B	chr11:6926400-6926900	0.0892911121668657	1.04421064282873	0.000307276813004601
Cycling_B	chr11:115223015-115223515	0.113855808744151	1.92633429850085	0.00030816630654703
Cycling_B	chr1:165753843-165754343	0.0986427377462559	2.74393356275654	0.000308839186477333
Cycling_B	chr2:203584807-203585307	0.0491803065435413	1.54040745028688	0.000309454193299503
Cycling_B	chr7:102446345-102446845	0.0450961905123093	1.44872887606699	0.000311070570563878
Cycling_B	chr1:27527970-27528470	0.101262365657954	1.4965368141313	0.000311361976598108
Cycling_B	chr5:57095371-57095871	0.0408181520589989	3.11861869486229	0.000311901106141088
Cycling_B	chr21:25567430-25567930	0.172804262545248	2.22463096971151	0.000311939505962766
Cycling_B	chr4:74793776-74794276	0.0530577764342347	1.91641352999695	0.000312221378801701
Cycling_B	chr22:26534831-26535331	0.204844138880492	1.44010428548483	0.00031223332717158
Cycling_B	chr8:118563806-118564306	0.163168837172073	2.13570598884589	0.000312650074290592
Cycling_B	chr4:176309051-176309551	0.0972136382660592	1.20547697218392	0.00031344470209578
Cycling_B	chr7:152341761-152342261	0.0276226813045317	2.83496761700038	0.000313607100329126
Cycling_B	chrX:152909990-152910490	0.114328888158885	2.60934793275745	0.000313607100329126
Cycling_B	chr2:37333669-37334169	0.064348879617261	1.63843036637437	0.000313861720534298
Cycling_B	chr1:192628639-192629139	0.038360228123553	2.04796458678115	0.000314363493982676
Cycling_B	chr11:76627423-76627923	0.070851912965809	1.48923832125765	0.00031456205219122
Cycling_B	chr21:28480374-28480874	0.0730182288023453	1.85766914114128	0.00031456205219122
Cycling_B	chr9:69155285-69155785	0.161379702433337	2.05666702629526	0.00031456205219122
Cycling_B	chr16:23520427-23520927	0.0921401216764075	1.33264697025919	0.000314596534535663
Cycling_B	chr3:23762911-23763411	0.0404502605845817	1.50290017383646	0.000314596534535663
Cycling_B	chr2:173326974-173327474	0.0490083171919055	2.29493991511386	0.000315208309428144
Cycling_B	chr15:91853338-91853838	0.0701829919514545	1.15574268642671	0.000316430955128686
Cycling_B	chr3:141387617-141388117	0.0699411794326448	1.9941898239819	0.000317142157781465
Cycling_B	chr5:72295458-72295958	0.0596147678521292	3.2527524295015	0.000317203266010198
Cycling_B	chr1:226681464-226681964	0.050879940551053	1.42389922264463	0.000317246737315244
Cycling_B	chr17:72022271-72022771	0.0421288408017352	3.15231074688584	0.000318755692727378
Cycling_B	chr9:35680667-35681167	0.0784879540296827	1.62634742606895	0.000319097216845944
Cycling_B	chr1:1352754-1353254	0.0837553800577197	1.88430047209362	0.000319693031222223
Cycling_B	chr4:2598558-2599058	0.140199600350642	1.67445030881232	0.000321366327102071
Cycling_B	chr3:53172135-53172635	0.0756064490562353	1.40935131086913	0.000321543039512357
Cycling_B	chr7:40831841-40832341	0.0603545614968071	1.87260753540449	0.000321543039512357
Cycling_B	chr17:4215928-4216428	0.064043720610571	1.85027066922962	0.000322050071587987
Cycling_B	chr14:69261059-69261559	0.0947657736805368	2.70883764145079	0.000323229025404276
Cycling_B	chr14:50792715-50793215	0.0542694141686032	1.00255907173889	0.000323281529673221
Cycling_B	chr15:38682842-38683342	0.0880007258146652	1.05538136718626	0.000324053933290726
Cycling_B	chr11:3035307-3035807	0.12786610910036	2.30099657354985	0.000324540278185139
Cycling_B	chr8:60074449-60074949	0.0675506999710133	2.63710172570998	0.000324807677456745
Cycling_B	chr16:88976270-88976770	0.0750843555319829	1.25402928237576	0.000325337644898703
Cycling_B	chr17:29809472-29809972	0.0649201589269993	1.12024506769556	0.000325407190119909
Cycling_B	chr16:85754379-85754879	0.104530286298583	1.04640468117357	0.00032665737685063
Cycling_B	chr10:79261255-79261755	0.0678982661155723	2.23031770155909	0.000326776719071706
Cycling_B	chr20:5911389-5911889	0.120297753166082	1.8651606899572	0.000326776719071706
Cycling_B	chr8:101113355-101113855	0.0613805415273711	2.61926206195149	0.000327056170302289
Cycling_B	chr12:76092438-76092938	0.072891805949505	1.67465462950169	0.000327553527542725
Cycling_B	chr22:46683713-46684213	0.0765790543047997	1.59791391049649	0.000327894987248046
Cycling_B	chr2:60842373-60842873	0.0513252209976477	3.30911335068242	0.00032878014706497
Cycling_B	chr13:40525161-40525661	0.0686413529086057	1.87337522950544	0.000329048989152676
Cycling_B	chr14:89493415-89493915	0.0557742953146928	1.58945579738991	0.000329048989152676
Cycling_B	chr1:205672054-205672554	0.041154345764496	1.1267979365653	0.000329540672078549
Cycling_B	chr16:81807251-81807751	0.0404844395339249	1.72170493226096	0.00032958900227237
Cycling_B	chr4:184284690-184285190	0.182099744240254	3.41359605744428	0.00032958900227237
Cycling_B	chr12:68630002-68630502	0.0501167818654187	1.2738774674477	0.000329835437824234
Cycling_B	chr9:7186141-7186641	0.0344178500308121	2.97875218122789	0.000330013757463927
Cycling_B	chr22:45948028-45948528	0.100318009388027	2.85154789379103	0.00033046511922027
Cycling_B	chr10:62045870-62046370	0.133438569234811	1.65755784399664	0.000331390345122353
Cycling_B	chr12:109309547-109310047	0.042650036700497	2.64822736638395	0.000331817519042949
Cycling_B	chr8:95141326-95141826	0.0730330896718004	2.48373895104144	0.00033217477067886
Cycling_B	chr7:47621610-47622110	0.0666080509720912	2.66157065960046	0.000332243589509119
Cycling_B	chr4:101694030-101694530	0.178062724460533	1.89950144396165	0.000332590134062733
Cycling_B	chr8:102585688-102586188	0.165064518531127	1.06248604479365	0.000332590134062733
Cycling_B	chr7:18526924-18527424	0.0421398996246964	1.8136457575663	0.000332889078509209
Cycling_B	chr10:5656253-5656753	0.0737728758017515	2.34351638501325	0.000333576497746873
Cycling_B	chr7:148903421-148903921	0.124775133755389	3.45740175230105	0.000333655414979012
Cycling_B	chr8:41640613-41641113	0.0444452972892792	1.53905647747754	0.000334117772204461
Cycling_B	chr14:95452383-95452883	0.0515125252851649	3.00891949457586	0.000334403680754644
Cycling_B	chr19:3480767-3481267	0.0696976306356229	1.10695829039976	0.000334717521255846
Cycling_B	chr22:47165690-47166190	0.0723771551331162	3.29741411920773	0.000335958657868171
Cycling_B	chr22:50207506-50208006	0.086940529136479	1.22925472104199	0.000336243599604637
Cycling_B	chr13:97223584-97224084	0.190558297625808	1.59222715377041	0.00033651849583533
Cycling_B	chr11:19241499-19241999	0.0768340299074636	1.72803035109833	0.000338218933179808
Cycling_B	chr7:36187688-36188188	0.035546678467134	2.7900512451664	0.000338218933179808
Cycling_B	chr10:109852359-109852859	0.0843619231950798	1.97816470172126	0.000339520458145654
Cycling_B	chr22:47193113-47193613	0.0378198608779549	2.76945703539033	0.000339520458145654
Cycling_B	chr4:56530188-56530688	0.0909135583080349	1.02666799399648	0.000339708604918055
Cycling_B	chr5:54171619-54172119	0.0885494440461877	4.00522198491734	0.000340143968553006
Cycling_B	chr21:29696389-29696889	0.0360880354713144	2.69959175768326	0.000340313567841997
Cycling_B	chr4:112128384-112128884	0.0363134954036624	2.30299170667717	0.000340313567841997
Cycling_B	chr13:44280745-44281245	0.0969909642039262	3.04569602254812	0.000341554600763752
Cycling_B	chr20:25995111-25995611	0.0658673582651718	2.4024524073377	0.000341554600763752
Cycling_B	chr20:47431352-47431852	0.0521309999563278	2.54143225066948	0.000341554600763752
Cycling_B	chr12:125014443-125014943	0.0451465673928739	1.83191129575799	0.000341593181287644
Cycling_B	chr15:72071546-72072046	0.0689182369255499	1.54794303261288	0.00034187450982243
Cycling_B	chr14:77364079-77364579	0.104111840556754	3.41718321930157	0.000343046137691708
Cycling_B	chr5:32312014-32312514	0.173062572061905	1.83467797968547	0.000343484004026708
Cycling_B	chr2:6783717-6784217	0.0225223478578781	3.12944299783639	0.000344890086961803
Cycling_B	chr5:141420754-141421254	0.0576654362663969	1.45068514960003	0.000345076588024349
Cycling_B	chr19:3516681-3517181	0.142639289128302	1.08583295155021	0.00034530689578496
Cycling_B	chr1:183609259-183609759	0.060525654617022	1.57932843325765	0.00034567084547982
Cycling_B	chr1:36256351-36256851	0.066488673347373	2.25406556664316	0.000346016613711496
Cycling_B	chr12:45406650-45407150	0.068220835181835	3.46101756842734	0.000346016613711496
Cycling_B	chr11:33868793-33869293	0.113040228305566	2.61542975686375	0.000346472697290474
Cycling_B	chr1:37919238-37919738	0.0651445457472963	2.23153541270784	0.00034675232557118
Cycling_B	chr3:129824106-129824606	0.0442815617709438	1.44065263672354	0.000347245155080577
Cycling_B	chr2:218959351-218959851	0.0943486263134666	1.00637704164394	0.000347658154048468
Cycling_B	chr1:248884913-248885413	0.0550408726692794	2.20402629715131	0.000347935313552709
Cycling_B	chr4:99815685-99816185	0.0533609513085236	1.8250129935024	0.000349101956344998
Cycling_B	chr17:80737308-80737808	0.172474525126344	1.44209886295364	0.000349460332480653
Cycling_B	chr3:151439471-151439971	0.0836297338088215	1.16943636127204	0.000349460332480653
Cycling_B	chr17:80604936-80605436	0.0399896025098268	1.93568824749183	0.000349538951370285
Cycling_B	chr1:246651939-246652439	0.0349263898184062	2.8085575257878	0.000349739161835542
Cycling_B	chr2:229330890-229331390	0.0625093775750794	1.62132698704195	0.000350387079021638
Cycling_B	chr2:64092344-64092844	0.116456917755959	1.7754865331446	0.0003506487731981
Cycling_B	chr3:133480306-133480806	0.0953335439077308	1.85588811529491	0.0003506487731981
Cycling_B	chr3:72245432-72245932	0.0656447776614985	3.30244282082855	0.000351607190748891
Cycling_B	chr6:72624498-72624998	0.12567902862102	1.38911831452769	0.00035244235150722
Cycling_B	chr5:156980429-156980929	0.0611673768187922	4.19322943137007	0.000352723335174704
Cycling_B	chr11:103844781-103845281	0.0909368841443799	1.59102740736025	0.000353053104475316
Cycling_B	chrX:6777527-6778027	0.0276214913474693	3.04801703588406	0.000353821072790033
Cycling_B	chr19:46785794-46786294	0.0951115970249953	1.25924660365834	0.000354514466687035
Cycling_B	chr3:187917148-187917648	0.045690249136866	1.04321736699476	0.000354644222044213
Cycling_B	chr3:127735718-127736218	0.121891129150256	2.1283298108976	0.000354659091215686
Cycling_B	chr6:3746252-3746752	0.079532355365206	1.04887649798494	0.000354955379503245
Cycling_B	chr8:22978178-22978678	0.0314233718460782	1.96527998147531	0.000354955379503245
Cycling_B	chr1:211134021-211134521	0.116924967188699	1.42629504546195	0.000355011340703378
Cycling_B	chr3:188091720-188092220	0.038558632227859	2.53804191661257	0.000355088023347541
Cycling_B	chr7:47617134-47617634	0.0903187662526347	3.77607432751467	0.000356175176321967
Cycling_B	chr11:57512272-57512772	0.0485633085358135	1.8030076798537	0.00035699397080616
Cycling_B	chr16:83458605-83459105	0.0815967264391387	2.93796659262237	0.00035699397080616
Cycling_B	chr8:47736563-47737063	0.0193820719688924	2.55439635295652	0.000357009542543052
Cycling_B	chr5:69131072-69131572	0.0510880264718784	3.00070501840399	0.000357145944966255
Cycling_B	chr20:49633841-49634341	0.049746738599186	2.29532509060596	0.000357290477811794
Cycling_B	chr7:139344978-139345478	0.0416911084035117	2.30585364852059	0.00035767736929384
Cycling_B	chr14:102607660-102608160	0.0731462331115691	1.88124411049723	0.000357764884981846
Cycling_B	chr2:96335784-96336284	0.177173517156357	1.35599644114935	0.000357924097900982
Cycling_B	chr5:125411962-125412462	0.0668961883784586	1.07272965464576	0.000357924097900982
Cycling_B	chr12:45415965-45416465	0.0691163172271811	1.94414843050029	0.00035809170362936
Cycling_B	chr16:69773552-69774052	0.0857323272359939	1.01223060111014	0.00035809170362936
Cycling_B	chr3:66553676-66554176	0.0419506699593048	2.51902759577101	0.000358091919460087
Cycling_B	chr4:139906330-139906830	0.0488377219902837	1.38917309490408	0.000358728675506657
Cycling_B	chr6:17743062-17743562	0.0216134740630875	2.30880020780927	0.000358858064373879
Cycling_B	chr18:21839786-21840286	0.0346621340212678	2.31038025927723	0.000358918720932261
Cycling_B	chr6:88631802-88632302	0.0708724286924535	3.63222852393026	0.000359633280249788
Cycling_B	chr3:62824483-62824983	0.0618414478761858	3.41074862517609	0.000360719065996834
Cycling_B	chr1:45837209-45837709	0.0350555165968994	2.61490754006522	0.000361322296563966
Cycling_B	chr11:87352700-87353200	0.0923576917987841	1.36232344311187	0.000361322296563966
Cycling_B	chr21:29125125-29125625	0.100005336665074	1.37201732757892	0.000361322296563966
Cycling_B	chr8:37493621-37494121	0.0323557242802279	1.36268555170836	0.000361425123864164
Cycling_B	chr15:89399390-89399890	0.0577122824267788	1.46319495750494	0.000361444114275958
Cycling_B	chr14:96583508-96584008	0.0674926472655801	3.67810478504648	0.000362284411396124
Cycling_B	chr6:157571836-157572336	0.0580166245316485	3.45326548144687	0.000362284411396124
Cycling_B	chr13:74040141-74040641	0.074684982398688	1.91824156874111	0.000363342323477607
Cycling_B	chr4:184470446-184470946	0.159120822263238	1.53769993109949	0.000363536114941272
Cycling_B	chr7:22361291-22361791	0.0391260474659899	1.18465060698065	0.000364361184009767
Cycling_B	chr9:136342685-136343185	0.0656072235247292	1.40820079176851	0.000364361184009767
Cycling_B	chr2:65395980-65396480	0.0408298634742596	2.09082199685004	0.000365246014420987
Cycling_B	chr3:62825166-62825666	0.0565385773411752	2.16081339234575	0.000365246014420987
Cycling_B	chr14:101359419-101359919	0.0478277428153914	2.61748069502039	0.000366173142391507
Cycling_B	chr8:23452671-23453171	0.037392957733118	1.06107023565849	0.000366626160818364
Cycling_B	chr6:87082065-87082565	0.0502447851018155	2.75807505302246	0.000366979662908722
Cycling_B	chr22:22942164-22942664	0.0828338301881534	2.06108240909456	0.000367045544835117
Cycling_B	chr3:151379298-151379798	0.094063101458245	2.03883176168227	0.000367045544835117
Cycling_B	chr1:20553277-20553777	0.0482733509135473	2.13342679564513	0.000367999958350832
Cycling_B	chr11:61508440-61508940	0.0807142423855417	2.06080485813438	0.000368145605752592
Cycling_B	chr16:47258801-47259301	0.0538735671055733	2.95251358353138	0.000368275207289906
Cycling_B	chr12:113130348-113130848	0.109815400595935	1.3522988534048	0.00036876218012715
Cycling_B	chr8:81097868-81098368	0.0440990545244299	2.03134358966876	0.000368782459920372
Cycling_B	chr10:120608243-120608743	0.038453623615008	2.13945221461958	0.000368974542288271
Cycling_B	chr16:17491782-17492282	0.0654619956010856	3.43559874368006	0.000369079377033248
Cycling_B	chr9:33862945-33863445	0.083168250408915	2.98146957366126	0.000369433722134509
Cycling_B	chr1:192627042-192627542	0.039795362715308	1.37363903042397	0.000369570671371994
Cycling_B	chr16:81433096-81433596	0.0913448724438715	2.63526721094744	0.000369570671371994
Cycling_B	chr19:10203683-10204183	0.0339936716004925	2.41744185506563	0.000369570671371994
Cycling_B	chr3:19688720-19689220	0.0609377898579941	2.48347562736347	0.000370186871320668
Cycling_B	chr4:110631758-110632258	0.0621149245985227	1.45362288970944	0.000370983158486161
Cycling_B	chr2:152493431-152493931	0.0701349049627829	2.18074773345652	0.00037131470654408
Cycling_B	chr8:41639707-41640207	0.0375258023286991	2.05752029459667	0.000371770300943463
Cycling_B	chr19:45543717-45544217	0.112402954805287	1.96471147858744	0.000371902523563604
Cycling_B	chr20:5647320-5647820	0.115364091992286	2.28435847490396	0.000371902523563604
Cycling_B	chr19:16142866-16143366	0.130103545159101	1.23008429904477	0.000372767847659752
Cycling_B	chr22:22864392-22864892	0.0405794331267444	2.60739921896046	0.000372897989877558
Cycling_B	chr19:35291312-35291812	0.0283979030381605	1.37363105413207	0.000373691311151413
Cycling_B	chr1:104932114-104932614	0.0409930701856129	1.83755603358137	0.000373712841972911
Cycling_B	chr14:75439271-75439771	0.0262458664662588	2.30178262257572	0.000373712841972911
Cycling_B	chr18:72181230-72181730	0.162965674984593	1.93490052722512	0.000373986327077448
Cycling_B	chr2:143138092-143138592	0.0524671959510438	2.2811550346933	0.000374496780303052
Cycling_B	chr22:41954328-41954828	0.0628061440339627	3.20198759105496	0.000374979580347728
Cycling_B	chr4:76689355-76689855	0.0646777525216177	1.78581297131054	0.000375004003736093
Cycling_B	chr5:115575117-115575617	0.0739169328075085	1.63870678789183	0.000375004003736093
Cycling_B	chr5:141484760-141485260	0.0817947751436618	2.36520346603175	0.000375004003736093
Cycling_B	chr3:16450304-16450804	0.0378662468946489	1.07953831402499	0.000375967778795123
Cycling_B	chr8:102886876-102887376	0.0742627048264494	1.46130922474556	0.000376013987771459
Cycling_B	chr8:47633239-47633739	0.0494816956706417	2.33008890047619	0.000376652045966233
Cycling_B	chr3:31954311-31954811	0.0526493452077294	2.74982963873383	0.00037679273292309
Cycling_B	chr16:11965612-11966112	0.0648154274736042	1.79671547681981	0.000376928154337738
Cycling_B	chr2:11755554-11756054	0.0807483831196438	1.43604309897088	0.000377179845021932
Cycling_B	chr6:137589367-137589867	0.0555436520694823	1.12380598366323	0.000377208092937694
Cycling_B	chr16:10787268-10787768	0.0724049643722079	1.1755879938712	0.000377395829678802
Cycling_B	chr2:161240632-161241132	0.0335915421742713	2.25545346032179	0.000378374638852349
Cycling_B	chr12:26877928-26878428	0.0422686540483489	2.1597448441978	0.000378594853285104
Cycling_B	chr18:11868165-11868665	0.0609221602593032	3.00651068761789	0.000379327035268801
Cycling_B	chr15:68632665-68633165	0.0330828999664215	2.07554057964585	0.000379433124724008
Cycling_B	chr19:20273132-20273632	0.0513554157951098	2.49563097866011	0.000380632682321476
Cycling_B	chr19:42290812-42291312	0.0774240217170958	1.02802007373308	0.000380759623824331
Cycling_B	chr3:73448644-73449144	0.0954446318754505	1.2303524973507	0.000381052434445044
Cycling_B	chr3:129276986-129277486	0.0460848799354353	1.86808260862445	0.000381268624073082
Cycling_B	chr13:51830497-51830997	0.0325378324619335	2.37785965021221	0.000381302288794509
Cycling_B	chr17:68224335-68224835	0.114231704720377	2.69801315031216	0.000381302288794509
Cycling_B	chr22:19118285-19118785	0.188512200074488	1.88668529196041	0.000381302288794509
Cycling_B	chr3:112133548-112134048	0.0826227157922705	1.72286167527425	0.000381324419208402
Cycling_B	chr6:36313160-36313660	0.0757198790079281	1.42008147395967	0.000381683038724138
Cycling_B	chr19:19110251-19110751	0.038670118063639	1.7006548046908	0.000382057045926751
Cycling_B	chr11:9597129-9597629	0.0250026304261791	2.27320906154503	0.000382123107715725
Cycling_B	chr1:201482002-201482502	0.0967981525594181	1.12089098923268	0.000382682872430546
Cycling_B	chr16:49407782-49408282	0.0642879910472458	1.32098729220946	0.000383948583666258
Cycling_B	chr9:114926482-114926982	0.0472965749024891	2.18756584141769	0.000383948583666258
Cycling_B	chr15:56367008-56367508	0.0940945285852551	2.80209761513182	0.000384206202116003
Cycling_B	chr5:58787531-58788031	0.0292174738685472	3.93977004122508	0.000384370590130261
Cycling_B	chr11:130179290-130179790	0.0285268142607558	1.72714787779459	0.000384902976959651
Cycling_B	chr5:141402468-141402968	0.0355957685516197	2.27457307665508	0.000384902976959651
Cycling_B	chr12:113591346-113591846	0.0276331571411768	1.70672030613894	0.000385034282760843
Cycling_B	chr8:128107554-128108054	0.0476157605304696	2.88951735211474	0.000385745891604141
Cycling_B	chr14:81122282-81122782	0.0581951618664473	1.18440331473135	0.000387536455693178
Cycling_B	chr4:477650-478150	0.125224196987777	1.6848394300335	0.000388864847025125
Cycling_B	chr6:42019948-42020448	0.058804442227828	2.33505506577404	0.000389314151330953
Cycling_B	chr5:6660337-6660837	0.187650678345908	1.1812245091129	0.000389418771748394
Cycling_B	chr4:47837206-47837706	0.157122828894743	2.06532094236976	0.000389925076200774
Cycling_B	chr1:20405832-20406332	0.0474275262827534	2.19961524000881	0.000390139302827708
Cycling_B	chr3:127836367-127836867	0.0885952011105048	1.92652459500727	0.000391880438458378
Cycling_B	chr10:84170842-84171342	0.0332007433629801	1.98552405201806	0.000392157624317599
Cycling_B	chr11:104221413-104221913	0.0644568871199747	1.23617925615301	0.000392476296020226
Cycling_B	chr19:8161131-8161631	0.0734737080352022	2.5352447725498	0.000394291520245843
Cycling_B	chr10:124436307-124436807	0.0648294822427117	1.93163283211456	0.000394502598818359
Cycling_B	chr3:125147737-125148237	0.0727561037063865	1.52665459565547	0.000394579684491623
Cycling_B	chr14:94475418-94475918	0.0294353763185506	1.76128019152136	0.000395191864666431
Cycling_B	chr2:179096619-179097119	0.0561270590439757	2.33370353239134	0.000395481207874433
Cycling_B	chr10:26372796-26373296	0.0744141765058556	1.406573796596	0.000395916855343922
Cycling_B	chr22:28930664-28931164	0.0878948623832405	2.79510441474059	0.00039593925754636
Cycling_B	chr15:51751936-51752436	0.079039916300772	1.42056058962138	0.000396957051825741
Cycling_B	chr10:63688084-63688584	0.0439054745625812	1.662530572283	0.000396999576376626
Cycling_B	chr6:12602070-12602570	0.033910277210049	1.2592702909033	0.000396999576376626
Cycling_B	chr1:24820103-24820603	0.0564069010159481	2.22703863735711	0.000397759476361345
Cycling_B	chr16:89953880-89954380	0.180315645520797	1.73527081932388	0.000397759476361345
Cycling_B	chr8:48670750-48671250	0.0513998048295475	2.48535396081638	0.000397759476361345
Cycling_B	chr10:95374555-95375055	0.0554603330272363	1.83538563539969	0.000397767400290642
Cycling_B	chr7:101933736-101934236	0.0806308878589671	2.52665181948466	0.000398592705834619
Cycling_B	chr15:56372818-56373318	0.0610315908122449	2.07601226985974	0.000398662205821579
Cycling_B	chr3:64039883-64040383	0.0522236426838845	1.54806890103397	0.000398881953796463
Cycling_B	chr11:130179823-130180323	0.105465164975913	2.57727047836361	0.000399307710420348
Cycling_B	chr8:51647231-51647731	0.100646360953059	2.49988420650006	0.000399307710420348
Cycling_B	chr11:124725310-124725810	0.0841575407634126	1.78345916616238	0.00039947568803973
Cycling_B	chr6:52977525-52978025	0.0352162979281572	1.55915780499775	0.000399800845006226
Cycling_B	chr22:22216514-22217014	0.0373727190465134	2.19302421534014	0.000401024371416388
Cycling_B	chr7:43651041-43651541	0.107759646103711	1.26899213658317	0.000401629309715561
Cycling_B	chr9:110129417-110129917	0.0819109197228658	2.0865938809	0.000402000615822458
Cycling_B	chr4:140096858-140097358	0.0757296347807909	1.28017919686149	0.000402316714319369
Cycling_B	chr21:41431077-41431577	0.120904080598139	3.16097637395027	0.000402874482443877
Cycling_B	chr10:88318741-88319241	0.0688349461435597	2.18537456030533	0.000404579060234275
Cycling_B	chr16:88638168-88638668	0.109252746666307	1.71788440613436	0.000404907622155315
Cycling_B	chr1:179438238-179438738	0.0347877370770913	1.88232076849994	0.000405242196104334
Cycling_B	chr10:71648351-71648851	0.0290525835706734	3.37945106107881	0.000405243186561627
Cycling_B	chr1:38150704-38151204	0.0431469951231433	2.48133095442044	0.000405338903114426
Cycling_B	chr9:90509596-90510096	0.0296146507248792	2.03557721824859	0.000406268401309249
Cycling_B	chr2:144705183-144705683	0.0294407433863887	2.07977338535906	0.000407435771751561
Cycling_B	chr1:155224406-155224906	0.103900734606574	2.04391955230274	0.000408029500061001
Cycling_B	chr1:157510604-157511104	0.0366537309326543	1.10128630541107	0.000408349105463455
Cycling_B	chr5:159058869-159059369	0.0449107528208245	1.78697886754057	0.000408349105463455
Cycling_B	chr4:1721899-1722399	0.0626134480672768	1.73730565592057	0.000409401581042411
Cycling_B	chr11:103619422-103619922	0.0527820106821507	1.65546482657102	0.0004097952145979
Cycling_B	chr11:123481046-123481546	0.0364449946128318	1.80290732554092	0.000410208742899725
Cycling_B	chr2:161842692-161843192	0.0657051342458793	2.15413830647165	0.000410382817179144
Cycling_B	chr4:70994664-70995164	0.109260907960168	1.11205325788681	0.000410382817179144
Cycling_B	chr20:17900587-17901087	0.094853411535423	1.61016344269948	0.000410694849198781
Cycling_B	chr10:119085269-119085769	0.0572446398306185	1.3531881905183	0.000411782284080291
Cycling_B	chr2:31153963-31154463	0.0651965677120447	4.40877746327594	0.000411782284080291
Cycling_B	chr4:38832848-38833348	0.106488803547732	2.51376666131508	0.000411937010665739
Cycling_B	chr1:236313422-236313922	0.0653406745906236	4.21514192515546	0.000412955544384899
Cycling_B	chr3:169978939-169979439	0.0336331730532876	3.46625647108398	0.000412955544384899
Cycling_B	chr12:68792896-68793396	0.138792077962586	2.05387736213873	0.00041327074978129
Cycling_B	chr2:10445919-10446419	0.0557928350858824	1.58482949246585	0.000413877377356235
Cycling_B	chr7:139916420-139916920	0.0933032861496628	1.11471358139169	0.000414653492765996
Cycling_B	chr10:23368767-23369267	0.142225962953779	1.51352790110725	0.000415208138657693
Cycling_B	chr8:101978410-101978910	0.0538025295416837	1.98452173866505	0.000417442604226453
Cycling_B	chr17:66542099-66542599	0.0696955921126597	1.5832621844131	0.000417602491151217
Cycling_B	chr4:54100575-54101075	0.106895869063031	1.65389398721569	0.0004193290011851
Cycling_B	chr8:74053308-74053808	0.05421332790194	2.19567285042091	0.000420611610281748
Cycling_B	chr5:10565795-10566295	0.0941378485588906	1.64899717657073	0.00042207239477266
Cycling_B	chr1:220218594-220219094	0.0589609062580074	1.44853340896992	0.000422922386526656
Cycling_B	chr22:22046307-22046807	0.031918781134929	1.53836521652317	0.000422922386526656
Cycling_B	chr17:7836649-7837149	0.143365494770744	1.6573418944265	0.000423380899351304
Cycling_B	chr11:128848770-128849270	0.0672641916390388	1.4931568417218	0.000423381027616408
Cycling_B	chr4:139887165-139887665	0.0873483599395396	1.67990548518008	0.000423381027616408
Cycling_B	chr10:103471965-103472465	0.0514062261456155	1.04829571146696	0.000424917202493013
Cycling_B	chr18:46757793-46758293	0.0431927962995933	3.68561425799717	0.000424917202493013
Cycling_B	chr17:18900059-18900559	0.0605084666042192	1.56988424011517	0.000424995151447288
Cycling_B	chr3:43892494-43892994	0.0931962521144127	1.32087587268586	0.000425463177507277
Cycling_B	chr7:98870230-98870730	0.139539839150365	1.24671738028581	0.000425682246503417
Cycling_B	chr1:182568598-182569098	0.0958280040187146	1.45551456524618	0.000426518774563547
Cycling_B	chr2:159889868-159890368	0.0716408055325933	1.70328872206702	0.000426518774563547
Cycling_B	chr12:8577778-8578278	0.0469468217939279	1.5500633560794	0.000429508890423924
Cycling_B	chr15:51622646-51623146	0.0740023087550159	1.23330203154884	0.000429951191682719
Cycling_B	chr2:33528468-33528968	0.130457148528278	1.46931242298039	0.000430157411580433
Cycling_B	chr1:19315508-19316008	0.171828068486281	1.71226047417397	0.000430318412955096
Cycling_B	chr12:58920351-58920851	0.0671891810197077	2.73604774762833	0.000430696996688043
Cycling_B	chr1:28075796-28076296	0.0338411930829889	2.91114842350592	0.000432612759407841
Cycling_B	chr6:18341301-18341801	0.062982105121649	2.0199333810805	0.000432707544258538
Cycling_B	chr17:79804401-79804901	0.0801027720209088	1.08575962200942	0.000432986334125586
Cycling_B	chr3:31927179-31927679	0.0369867164836084	2.02055088419629	0.000433820680563586
Cycling_B	chr2:127607356-127607856	0.0494228947377088	1.72386264555728	0.000434282626249719
Cycling_B	chr15:63594921-63595421	0.063852566136167	1.79342864846618	0.000436253611672856
Cycling_B	chr2:145752668-145753168	0.0709575506574667	2.20043578201042	0.000437118412758859
Cycling_B	chr19:9032290-9032790	0.0352446101548748	3.06496366980667	0.000438369831405995
Cycling_B	chr8:8741837-8742337	0.0278606955471296	3.0494620996492	0.000439931194724205
Cycling_B	chr14:68266910-68267410	0.0914400453424093	1.05084948713923	0.000440186315771593
Cycling_B	chr5:181050917-181051417	0.055466334302301	1.15699892129653	0.000440990447370132
Cycling_B	chr7:101885431-101885931	0.0513367192608454	2.70198136703573	0.000443640445831215
Cycling_B	chr8:23508730-23509230	0.082743922138121	1.54338566724987	0.000443658207673115
Cycling_B	chr8:41664333-41664833	0.092775921911774	2.53720989296637	0.000443843448266774
Cycling_B	chr7:40808672-40809172	0.0269962727326998	2.89598260016797	0.000444126088236855
Cycling_B	chr3:44685428-44685928	0.172873465671324	2.22450965248356	0.000444298055020045
Cycling_B	chr13:27953812-27954312	0.0878811808834765	1.78598500790565	0.000445178892487402
Cycling_B	chr3:194100948-194101448	0.090452752341961	1.05842141612566	0.000445730367612317
Cycling_B	chr14:96581893-96582393	0.0467537024696313	1.86022936994378	0.000446113857368321
Cycling_B	chr17:47097682-47098182	0.0773784274812384	2.92184101768438	0.00044674557307084
Cycling_B	chr13:42603482-42603982	0.0550120235437316	3.62613580282223	0.000446919310329588
Cycling_B	chr4:153347009-153347509	0.0466888289596694	1.9587447517039	0.000447535645175168
Cycling_B	chr10:59672118-59672618	0.0938248886255416	1.76728383290409	0.000448361935797796
Cycling_B	chr7:50338381-50338881	0.259501059251432	1.91534693106355	0.000450274741123636
Cycling_B	chr1:37927165-37927665	0.0526969998698259	2.72927200171966	0.000451120232872959
Cycling_B	chr16:12255324-12255824	0.0258203661468318	2.47482479718102	0.0004513295757088
Cycling_B	chr9:120742885-120743385	0.0884199359680626	2.81448556441332	0.000451937696114954
Cycling_B	chr7:55535698-55536198	0.0782089766301875	1.95203115624038	0.000454419606751048
Cycling_B	chr3:129002020-129002520	0.143401295398975	2.61853633102628	0.00045634176249383
Cycling_B	chr14:71577599-71578099	0.0796823735963453	2.00294482866292	0.000457933759135368
Cycling_B	chr20:57400274-57400774	0.0921509173843808	1.51761502631008	0.000458008457164596
Cycling_B	chr1:23614144-23614644	0.044423532786587	1.11812734781965	0.000458064697129311
Cycling_B	chr19:2097302-2097802	0.108741114219217	1.77306253834337	0.000458337315252027
Cycling_B	chr19:19541108-19541608	0.101391522013474	1.41064532807335	0.000458351344869711
Cycling_B	chr12:8537758-8538258	0.0408514752629823	2.60705291243658	0.000458493070568269
Cycling_B	chr16:87811480-87811980	0.11551957328055	2.65805150851533	0.000458601855832424
Cycling_B	chr1:150612197-150612697	0.106241048376912	1.58065118658604	0.000459386436808558
Cycling_B	chr16:85906855-85907355	0.0483085348907288	1.9806896816014	0.000459386436808558
Cycling_B	chr8:80139838-80140338	0.0957278306660264	1.85146685113239	0.000459386436808558
Cycling_B	chr2:9178571-9179071	0.0422100380643644	1.43496882353099	0.000460734776026859
Cycling_B	chr22:19772908-19773408	0.140129936722393	1.68588460014194	0.000460734776026859
Cycling_B	chr4:54099999-54100499	0.0502654586373889	1.92455125602167	0.000460734776026859
Cycling_B	chr16:11506722-11507222	0.0938184649156757	1.47106758456418	0.000461115015532034
Cycling_B	chr22:29703163-29703663	0.0889256137717196	1.9845691776256	0.000461272577115575
Cycling_B	chr8:59045744-59046244	0.055126393056132	1.15959100827279	0.000461893241518079
Cycling_B	chr13:102935981-102936481	0.0579977116242872	2.35153256309297	0.00046200997254481
Cycling_B	chr16:80691967-80692467	0.0686371639899886	2.56126765949435	0.000462536717897877
Cycling_B	chr6:157616879-157617379	0.059330844192105	1.49226339464642	0.000464722643864757
Cycling_B	chr10:71647769-71648269	0.0418990597343895	2.078187228426	0.00046542980634271
Cycling_B	chr9:123337926-123338426	0.226316004360259	1.2700718090563	0.000465758806272424
Cycling_B	chr2:230925009-230925509	0.137586746977528	1.88371076382362	0.000466054725998649
Cycling_B	chr9:37412258-37412758	0.0559862635031148	2.44862013528222	0.000466054725998649
Cycling_B	chr20:3471312-3471812	0.0538347193675118	2.21942550794605	0.000466082216311898
Cycling_B	chr7:27151435-27151935	0.0351556482382879	2.22111706680632	0.000466239948112334
Cycling_B	chr16:55340389-55340889	0.0901421583498254	2.46428866391941	0.00046704109587687
Cycling_B	chr2:47719961-47720461	0.0381096951380764	1.53582410898167	0.000467703120571588
Cycling_B	chr1:161706036-161706536	0.0646130622239835	1.02578799804514	0.000468153872115876
Cycling_B	chr11:82929478-82929978	0.0569543739981668	1.8982894657953	0.000468444879301881
Cycling_B	chr10:63609161-63609661	0.0959677812909319	2.71392559684176	0.000469433098289853
Cycling_B	chr15:40770251-40770751	0.0870191592805775	1.42279693327022	0.000470189284469105
Cycling_B	chr4:41257191-41257691	0.0966950258531782	1.9242441968476	0.000470197197766529
Cycling_B	chr9:91950075-91950575	0.099167958781059	2.37141621387434	0.00047100130975256
Cycling_B	chr16:1332311-1332811	0.0445769115654139	1.17545740922618	0.000471197473178259
Cycling_B	chr4:128830389-128830889	0.068008998419675	2.32671651693232	0.000472020949074332
Cycling_B	chr7:30974195-30974695	0.0162878222382601	2.47531363091039	0.000473725429309828
Cycling_B	chr9:120904798-120905298	0.0350772106420281	1.51119543169113	0.000473725507868436
Cycling_B	chr7:91265149-91265649	0.0586439176240392	2.01454442289791	0.000474135859008774
Cycling_B	chr1:108559047-108559547	0.0891744934666727	1.50151951948867	0.000474309126969973
Cycling_B	chr1:229136784-229137284	0.0750189643961751	1.74720248999367	0.000474392680702495
Cycling_B	chr3:186241759-186242259	0.114879213364011	1.81013424610836	0.000474392680702495
Cycling_B	chr10:86399804-86400304	0.268209295814095	1.31927082417426	0.000474757077317708
Cycling_B	chr10:23371023-23371523	0.0487369611210072	1.80214755293323	0.000475606948031705
Cycling_B	chr12:121248576-121249076	0.101528564255835	1.30604451253776	0.000475639009543285
Cycling_B	chr11:130153475-130153975	0.0566135185196956	1.64646727129458	0.000476242697687378
Cycling_B	chr2:65301968-65302468	0.0550881782254671	1.67547966866846	0.000476242697687378
Cycling_B	chr21:41837842-41838342	0.0667764304338648	1.9543877388358	0.000476242697687378
Cycling_B	chr12:47739928-47740428	0.0829736090420289	1.12270378744285	0.00047768351586421
Cycling_B	chr3:23760286-23760786	0.0589990573633847	1.46862470784448	0.000480605490306428
Cycling_B	chr9:93061343-93061843	0.066846972201729	1.4374067474012	0.000480605490306428
Cycling_B	chr17:49250324-49250824	0.0290699142027141	3.01993004063295	0.000481771403383302
Cycling_B	chr3:66495681-66496181	0.034649888447153	3.0763634214374	0.000481771403383302
Cycling_B	chr3:181906782-181907282	0.0542215034312875	2.82714091825646	0.000483945869145639
Cycling_B	chr11:111367682-111368182	0.169748474368509	1.84126953207965	0.000485047037836082
Cycling_B	chr6:156768049-156768549	0.214052145310651	1.24853195453044	0.000485887372023252
Cycling_B	chr16:84091343-84091843	0.06899230992344	2.5443071582437	0.000486159738500439
Cycling_B	chr11:111349145-111349645	0.076720359400485	2.16708115755116	0.000486465780293259
Cycling_B	chr3:31858403-31858903	0.0533954422752703	1.31747723607596	0.000486465780293259
Cycling_B	chr2:230205484-230205984	0.0373185393533371	1.20642522586694	0.000487394275219404
Cycling_B	chr4:305878-306378	0.0308576111412432	1.37118408132644	0.000487394275219404
Cycling_B	chr4:68576343-68576843	0.0688691886699358	2.1932688965683	0.000488756734112118
Cycling_B	chr9:37364686-37365186	0.12666784280861	2.48245347257824	0.000489692521695984
Cycling_B	chr6:126339993-126340493	0.163408848980739	1.36636066915831	0.000490588159126139
Cycling_B	chr8:102659652-102660152	0.0750440587418848	2.43338551179291	0.000490588159126139
Cycling_B	chr16:30767643-30768143	0.0816067363576125	1.62177517513765	0.000494326967934294
Cycling_B	chr8:102535324-102535824	0.06326981949565	1.67275612004688	0.000494370504812746
Cycling_B	chr16:16008597-16009097	0.0671466972162138	1.43646728637474	0.000494469229244166
Cycling_B	chr6:167088654-167089154	0.0745928807488408	1.99416283246447	0.000494571689963442
Cycling_B	chr3:123307655-123308155	0.0508786763801708	2.57542724138011	0.000494601088429643
Cycling_B	chr3:53844806-53845306	0.038426033483121	3.2676885614485	0.000495297951187095
Cycling_B	chr16:87698706-87699206	0.11704789351861	2.33782493952968	0.000496522293628764
Cycling_B	chr18:59961090-59961590	0.108280775916104	1.19927422520339	0.000497342865852829
Cycling_B	chr17:50007224-50007724	0.0567235982280636	1.00544290273573	0.00049734456951973
Cycling_B	chr1:107362416-107362916	0.0642499339357414	2.60870251750921	0.000497444987097366
Cycling_B	chr1:201422362-201422862	0.0608651433793957	2.21711486294933	0.000497444987097366
Cycling_B	chr17:75319412-75319912	0.0502639726631482	2.16027678661483	0.000497708886660505
Cycling_B	chr9:115212742-115213242	0.059163463310792	2.24545972051765	0.000497708886660505
Cycling_B	chr6:5030597-5031097	0.109497942783124	1.17240651420698	0.000497736137950806
Cycling_B	chr13:73992358-73992858	0.0262729019386148	2.70323515127335	0.000499251469707087
Cycling_B	chr13:40694362-40694862	0.138281915675628	2.16586924562839	0.000499316792202415
Cycling_B	chr1:207672463-207672963	0.0699245123473691	2.74141600144758	0.000499751679451868
Cycling_B	chr3:141380060-141380560	0.0503743406934388	1.67474965798513	0.000500998339996941
Cycling_B	chr3:112117375-112117875	0.0392920052640661	1.62629971633411	0.00050127220890142
Cycling_B	chr3:119555220-119555720	0.0682650795470618	1.06153385539227	0.000501426709181024
Cycling_B	chr9:37390735-37391235	0.113995128994543	1.70709810565447	0.000502997171307599
Cycling_B	chr21:29117363-29117863	0.0881691222387695	1.44341235408074	0.000503559682670644
Cycling_B	chr7:116683737-116684237	0.127216785030784	1.54869274346446	0.000504180739431371
Cycling_B	chr1:21514151-21514651	0.0941685379761946	1.27519963213406	0.000504209392488393
Cycling_B	chr5:55669708-55670208	0.0709962002852357	2.20995526514904	0.000504209392488393
Cycling_B	chr5:151240803-151241303	0.0872143466989639	1.19846794588766	0.000504209392488393
Cycling_B	chr16:2512910-2513410	0.0612549438526533	1.06433888105937	0.000505509895067929
Cycling_B	chr18:5973068-5973568	0.0721517075924771	3.75729673917244	0.000506522564185794
Cycling_B	chrX:19334942-19335442	0.0698387237790488	2.17770953978855	0.000508610570183841
Cycling_B	chr1:38173853-38174353	0.0749858661609347	2.05777092925952	0.000508895587689812
Cycling_B	chr7:131124632-131125132	0.095496228283373	1.87434449010131	0.000508895587689812
Cycling_B	chr16:81816092-81816592	0.0557011448323512	1.85589508331599	0.000509824314946812
Cycling_B	chr5:141509748-141510248	0.0292306429458608	1.3184645732484	0.000510757035605156
Cycling_B	chr10:130141805-130142305	0.062872656793991	1.38185636429025	0.000511044273026395
Cycling_B	chr2:31150268-31150768	0.0885245770534325	1.54332271118321	0.000511268916135423
Cycling_B	chr19:37923549-37924049	0.0469753608716862	2.44910639349151	0.000512155422930248
Cycling_B	chr1:203463434-203463934	0.0324113088455514	2.58467310680015	0.000512514138830337
Cycling_B	chr11:85809900-85810400	0.0515989074090478	1.53987411374733	0.000512950158842096
Cycling_B	chr6:3770022-3770522	0.0460980713171546	3.34036029816083	0.000513415463565391
Cycling_B	chr7:23599180-23599680	0.0472496791591111	3.45094952372866	0.000513415463565391
Cycling_B	chr15:78978040-78978540	0.0387215267094852	1.36080203494872	0.000514826869397033
Cycling_B	chr16:2234384-2234884	0.0776666160086468	2.25139200922536	0.000514826869397033
Cycling_B	chr19:50350226-50350726	0.058435341482142	3.3848996237822	0.000514857247646623
Cycling_B	chr11:71938646-71939146	0.0441518265720449	3.31247876471917	0.000516195342210435
Cycling_B	chr11:117887849-117888349	0.0557422293008375	3.53826825945837	0.000516195342210435
Cycling_B	chr20:38064725-38065225	0.0353535628211402	2.52789934159572	0.000518025601510332
Cycling_B	chr1:160522089-160522589	0.0719929912548613	1.1544337755798	0.000518905088943524
Cycling_B	chr1:200379925-200380425	0.0406935320302748	2.53076342523566	0.000519826119621191
Cycling_B	chr14:101771486-101771986	0.0526340010536101	2.48325416400852	0.000519826119621191
Cycling_B	chr18:32899784-32900284	0.0268781126850636	2.48058569110116	0.000519826119621191
Cycling_B	chr18:74819656-74820156	0.0594382282125751	1.72561581262826	0.000519826119621191
Cycling_B	chr9:97950787-97951287	0.0496429726484239	1.55870578030575	0.000520904594212193
Cycling_B	chr1:198598171-198598671	0.0464526813997091	1.43799229249356	0.000521392662708614
Cycling_B	chr2:37355685-37356185	0.0653721829715081	3.36573738109594	0.000521555503373311
Cycling_B	chrX:9772877-9773377	0.0698405267664434	3.58085979440378	0.000521799850507934
Cycling_B	chr22:23061663-23062163	0.0611891071552818	3.21473717376336	0.000522707191892736
Cycling_B	chr16:84507210-84507710	0.168392437828779	2.34259541847717	0.000525541569363171
Cycling_B	chr4:3388313-3388813	0.0585811201569706	1.36192125955632	0.000525541569363171
Cycling_B	chr6:1737646-1738146	0.0299838544624732	1.66748969175209	0.000525541569363171
Cycling_B	chr1:156150690-156151190	0.043891213748389	1.68815810332129	0.000525756722367919
Cycling_B	chr1:226444870-226445370	0.150105796910559	1.25610453164043	0.000525756722367919
Cycling_B	chr17:58302401-58302901	0.0290283714116851	1.95464401202398	0.000525756722367919
Cycling_B	chr4:56686217-56686717	0.0828207624940765	2.86079542138451	0.000525756722367919
Cycling_B	chr13:103033711-103034211	0.0612059808671593	1.28876837609098	0.000526338915416141
Cycling_B	chr6:18358921-18359421	0.0532053463355034	3.63692440096244	0.000526927685862429
Cycling_B	chr16:88977987-88978487	0.0829586395055047	1.54067224050545	0.000527141975801144
Cycling_B	chr3:14428615-14429115	0.113323880752789	1.71330586870727	0.000527863678094075
Cycling_B	chr5:156376663-156377163	0.0273155038634366	2.36106238162354	0.000528452106340517
Cycling_B	chr8:38642041-38642541	0.0517649620892003	2.10625686496483	0.000528886495109613
Cycling_B	chr22:22942684-22943184	0.157547831758584	1.52951059652671	0.00052948823603505
Cycling_B	chr3:127784282-127784782	0.0792203196593731	3.72232107151291	0.000529622431816598
Cycling_B	chr2:64102191-64102691	0.0375456913369529	1.38571603770483	0.000529801314854382
Cycling_B	chr2:6814280-6814780	0.0519612817068725	2.94533961073961	0.000530479674994892
Cycling_B	chr10:934637-935137	0.0419168073691986	1.07662333697261	0.000531153523684505
Cycling_B	chr10:84654609-84655109	0.0939222884431674	1.90002516882977	0.000531962998144611
Cycling_B	chr10:96048598-96049098	0.0502312435632824	2.37587436875056	0.000533019635556716
Cycling_B	chr5:137871483-137871983	0.0611739209785788	2.99005087670873	0.000533633686182405
Cycling_B	chr2:190206560-190207060	0.0590621585687453	3.45157651689317	0.000533771578967755
Cycling_B	chr20:56629975-56630475	0.0216682111407589	1.71967364387218	0.000533771578967755
Cycling_B	chr22:41951388-41951888	0.0267186911195031	2.61540211243783	0.000533771578967755
Cycling_B	chr3:14780856-14781356	0.110206608506146	3.88499093438372	0.000533771578967755
Cycling_B	chr1:3664795-3665295	0.0825042756933266	1.88144880255385	0.000535155756499668
Cycling_B	chr10:30722921-30723421	0.0665788059960381	1.97870611453737	0.000535332852427668
Cycling_B	chr11:47377826-47378326	0.123973102735479	1.64142478594323	0.000535671575871093
Cycling_B	chr14:68498363-68498863	0.038041515130366	2.8763630952183	0.000536403145360788
Cycling_B	chr20:19653241-19653741	0.0498581974771602	3.10230684729809	0.000536403145360788
Cycling_B	chr1:41642049-41642549	0.0533154330982881	2.61593513512698	0.000538421210788654
Cycling_B	chr6:34674887-34675387	0.0963791437308463	1.01464772154049	0.000539579133756565
Cycling_B	chr3:150764968-150765468	0.0488802210360306	2.83656976750046	0.000539636905690436
Cycling_B	chr16:11781723-11782223	0.0942785660205383	1.47013692379967	0.000540645944666397
Cycling_B	chr7:50272000-50272500	0.0386424880897668	2.1853094681135	0.00054083613744868
Cycling_B	chr8:67720625-67721125	0.0823221054232666	3.03009202826932	0.00054083613744868
Cycling_B	chr13:31300435-31300935	0.0944272614452999	3.68037949966607	0.000542314081716602
Cycling_B	chr7:22388499-22388999	0.0334004443415219	2.13623919818291	0.000542720852804306
Cycling_B	chr8:142393707-142394207	0.0978754666401409	2.33822805573428	0.000543017987767254
Cycling_B	chr3:140540234-140540734	0.0667982137566517	3.07561485437101	0.000544066621214897
Cycling_B	chr22:43115900-43116400	0.0984362205982735	1.24556625577694	0.000544253300335823
Cycling_B	chr1:63320160-63320660	0.0419163853084712	2.85593047781874	0.000544945430042296
Cycling_B	chr13:50598899-50599399	0.0293612691309048	2.08222499920629	0.000544945430042296
Cycling_B	chr2:39503259-39503759	0.0530524350466861	1.82103575013507	0.000544945430042296
Cycling_B	chr2:136397484-136397984	0.0316260145368798	2.67109123845008	0.000544945430042296
Cycling_B	chr5:83473449-83473949	0.0465051547531438	1.37472649761052	0.000544945430042296
Cycling_B	chr11:47378330-47378830	0.222789423807106	1.17566320311031	0.000545702614198057
Cycling_B	chr2:230204463-230204963	0.052211627102346	1.79447281645086	0.000545719279746125
Cycling_B	chr5:17281512-17282012	0.028528318900247	2.55523696307328	0.000546200077652571
Cycling_B	chr1:28151713-28152213	0.0438978251579672	2.65208654370711	0.000546293455975645
Cycling_B	chr9:112033797-112034297	0.0717497024507507	1.73722798383568	0.000546545490238903
Cycling_B	chr3:183550796-183551296	0.0375093930618321	2.02438537034165	0.000546572301467373
Cycling_B	chr18:54221081-54221581	0.0619860786716772	2.16708434681668	0.000546696000870538
Cycling_B	chr1:32648759-32649259	0.0589557984248519	1.32955695921956	0.000547760139671339
Cycling_B	chr12:113061576-113062076	0.0545475684313006	2.70494744902468	0.000547977442033362
Cycling_B	chr5:127585597-127586097	0.044055897112599	2.4548855686754	0.000547977442033362
Cycling_B	chr8:128629857-128630357	0.105662155702441	3.80949575050206	0.000547977442033362
Cycling_B	chr1:208189118-208189618	0.0465868074393063	2.83428151047706	0.000548501659839064
Cycling_B	chr4:80612214-80612714	0.02245862778378	2.99637337468641	0.000548501659839064
Cycling_B	chr8:67393377-67393877	0.0813718816241712	1.11600519381715	0.000548501659839064
Cycling_B	chr9:128285397-128285897	0.0788834616977589	3.38906985664425	0.000548501659839064
Cycling_B	chr6:135102148-135102648	0.0467959637181644	2.73877362352573	0.000548757480040997
Cycling_B	chr2:60354638-60355138	0.0501108127453567	1.7435541663808	0.000548993271421138
Cycling_B	chr1:22854670-22855170	0.0898017365167721	1.44927220579304	0.000549539410721122
Cycling_B	chr6:89117421-89117921	0.0869627398197502	1.26881433416193	0.000549539410721122
Cycling_B	chr1:225478555-225479055	0.0342011716214019	2.0489941397046	0.000549554729780948
Cycling_B	chr14:89494849-89495349	0.0626534821768659	1.7155296403923	0.000550287940428894
Cycling_B	chr8:20184745-20185245	0.0321220294665212	2.52453660748338	0.000551165061863682
Cycling_B	chr3:31941908-31942408	0.0424697216094806	3.5555511936587	0.00055182682445852
Cycling_B	chr8:55520837-55521337	0.0434581529430025	1.94079524038793	0.000552260246259441
Cycling_B	chr1:9076091-9076591	0.167008204316071	1.33452482851296	0.000552881578282225
Cycling_B	chr8:29745180-29745680	0.205805207968822	1.61221263308984	0.000553410717841329
Cycling_B	chr7:75663418-75663918	0.08419829228174	1.65258927396437	0.000553497125527117
Cycling_B	chr7:90708945-90709445	0.169786510783052	1.13639669508709	0.000553595774918828
Cycling_B	chr12:132772507-132773007	0.164608534912154	1.65619054873194	0.000554186905322343
Cycling_B	chr13:27174647-27175147	0.0650962896255179	1.46241689556555	0.000554625713825401
Cycling_B	chr4:479765-480265	0.0215920022489323	2.73769698415326	0.000555084554042077
Cycling_B	chrX:1586360-1586860	0.0311396356205761	1.16852515805247	0.000555244720406485
Cycling_B	chr15:72070533-72071033	0.0402354861741105	1.81304058535249	0.000555660966301832
Cycling_B	chr13:113444759-113445259	0.0202317344923203	1.89168485488292	0.000557029768341552
Cycling_B	chr1:218472860-218473360	0.042009156992784	1.52913440866663	0.00055703495677239
Cycling_B	chr12:4534972-4535472	0.109805277661712	1.51088324027709	0.0005574682298454
Cycling_B	chr21:29639168-29639668	0.0961023528721246	3.06852534647005	0.00055848034558025
Cycling_B	chr2:161843285-161843785	0.0460787923804555	2.30219259386227	0.000559458678131528
Cycling_B	chr1:23888346-23888846	0.109294073129583	1.38046110923157	0.00056089745485258
Cycling_B	chr2:161250783-161251283	0.0772668335164706	2.489869248567	0.00056096628991267
Cycling_B	chr1:203452515-203453015	0.0887108819656922	2.50784817116327	0.000561051973865571
Cycling_B	chr20:41673451-41673951	0.0672574065698877	1.11712705005658	0.000561322287500582
Cycling_B	chr1:87060194-87060694	0.0431023318643301	2.47818332476145	0.000561634522160121
Cycling_B	chr7:73123605-73124105	0.0245270207692122	1.30679078079421	0.000563022733188747
Cycling_B	chr19:18879940-18880440	0.0606490240457816	2.22948142389866	0.000563518788565803
Cycling_B	chr19:48746713-48747213	0.0800872994128106	2.06564105858794	0.000564215664212146
Cycling_B	chr1:31441409-31441909	0.0637405992798243	3.24785900307748	0.000565134798762664
Cycling_B	chr4:113570775-113571275	0.0760570199144284	1.67600411529365	0.000565848517792599
Cycling_B	chr2:16713017-16713517	0.0934905959925465	1.07480814654362	0.000566036836076352
Cycling_B	chr17:67468008-67468508	0.0902605426449841	2.33376597259114	0.00056609444596143
Cycling_B	chr13:97224169-97224669	0.120071017029429	1.1062973646297	0.000566153136878864
Cycling_B	chr20:57482223-57482723	0.0601962576626033	1.82164113683611	0.000566638220489656
Cycling_B	chr9:137267887-137268387	0.122370273214028	2.07299618146788	0.000566638220489656
Cycling_B	chr2:90209668-90210168	0.0949121775434278	1.80909182431788	0.0005667466612881
Cycling_B	chr16:81834812-81835312	0.045360528298178	2.37484958800331	0.000567073166115579
Cycling_B	chr2:64085813-64086313	0.0603375160974185	1.90640885614388	0.00056802079415209
Cycling_B	chr13:73989237-73989737	0.0353870218933671	1.96555519537176	0.000569692185530085
Cycling_B	chr3:66533429-66533929	0.0369496861418624	1.66423882286066	0.000569692185530085
Cycling_B	chr4:56042498-56042998	0.0478830303633739	2.44042200256198	0.000569692185530085
Cycling_B	chr17:63920705-63921205	0.084361626895933	1.37210829551846	0.000570101845005132
Cycling_B	chr16:10869044-10869544	0.0718728204197006	1.67955429531022	0.000570658906191772
Cycling_B	chr17:66776043-66776543	0.0555203638058087	2.47277913259933	0.000570658906191772
Cycling_B	chr8:9652773-9653273	0.0493120647545416	2.29140145846254	0.000570879634408858
Cycling_B	chr2:47726304-47726804	0.0613998496352591	2.38746319272246	0.000571700990481244
Cycling_B	chr1:226233247-226233747	0.119511464488243	2.5064992105401	0.000571720253763205
Cycling_B	chr4:55636012-55636512	0.0657066044606715	2.6059109558009	0.000571720253763205
Cycling_B	chr15:78811347-78811847	0.052082759293855	1.39604572708932	0.00057329397115311
Cycling_B	chr17:41851309-41851809	0.042337062601373	2.28635246238855	0.00057329397115311
Cycling_B	chr7:29423748-29424248	0.0334959988412625	2.16695554296696	0.00057329397115311
Cycling_B	chr2:23379917-23380417	0.0361566577859985	2.52301095303983	0.000573767101122873
Cycling_B	chr3:55721680-55722180	0.0463133218883127	1.11347038989978	0.000573767101122873
Cycling_B	chr2:86618352-86618852	0.100318532492118	3.02798152152016	0.000574908898667298
Cycling_B	chr5:88825661-88826161	0.0852243148901854	2.26247975354917	0.000574952144203622
Cycling_B	chr1:23931974-23932474	0.0332116527635107	1.5429354357379	0.000576051622322165
Cycling_B	chr12:47825828-47826328	0.0621068466828697	2.65963781087002	0.000576159231089589
Cycling_B	chr7:45118802-45119302	0.0512794505306255	2.42125001210101	0.000576761847083286
Cycling_B	chr4:86306770-86307270	0.0587034140690985	1.99664869680425	0.000577270739055609
Cycling_B	chr15:74792940-74793440	0.0453991701543625	1.60210414180545	0.000578583162400772
Cycling_B	chr1:9424802-9425302	0.0995566481187081	2.33829018875799	0.000578624142808753
Cycling_B	chr7:129499881-129500381	0.0840695530928212	1.59443055808765	0.000578991485437327
Cycling_B	chr13:49372261-49372761	0.0213826370134016	1.8015539071897	0.000579350768222114
Cycling_B	chr19:48918042-48918542	0.0307130236995081	2.32578423949609	0.000579350768222114
Cycling_B	chr20:43656078-43656578	0.0429185035104378	2.00089483801401	0.000579443986258433
Cycling_B	chr4:110705066-110705566	0.0538802137004647	1.69095688645311	0.000580119412350513
Cycling_B	chr7:22385252-22385752	0.0484066352311182	2.17348327339229	0.000580212208802158
Cycling_B	chr10:96272682-96273182	0.0446059810907444	1.5368390715258	0.000581322930916537
Cycling_B	chr1:192635847-192636347	0.0377504572231791	1.07316600434354	0.000581460077669802
Cycling_B	chr17:73156131-73156631	0.121849461348126	1.7096067450619	0.000582676998826974
Cycling_B	chr9:15551753-15552253	0.0510978128049452	1.94745134729066	0.000583130495641344
Cycling_B	chr5:124738388-124738888	0.0429500493635363	2.67444365226336	0.000583822367345906
Cycling_B	chr11:59271025-59271525	0.0707712354681455	2.15958954666922	0.000584211267035032
Cycling_B	chr2:9549358-9549858	0.0820070127658942	1.01795001146722	0.000584989034496883
Cycling_B	chr5:55539981-55540481	0.0517576082459425	1.48111181188863	0.000584989034496883
Cycling_B	chr10:77710443-77710943	0.0280120861286776	2.14539877824034	0.000585187279520808
Cycling_B	chr19:12841002-12841502	0.0553721449649728	2.12745124908432	0.000585234896284137
Cycling_B	chr19:4535035-4535535	0.0431801579235617	1.13418084270695	0.000585506812831734
Cycling_B	chr7:50149997-50150497	0.0615946077070986	2.08156025615132	0.000586044236153749
Cycling_B	chr1:25584510-25585010	0.0387311246310964	1.37870458981813	0.000586524592751942
Cycling_B	chr2:65374560-65375060	0.034305720042174	2.19388566219879	0.000587775151634551
Cycling_B	chr9:4531356-4531856	0.0298135532133462	2.02095089450956	0.000587868997297557
Cycling_B	chr11:19243131-19243631	0.0539857750227872	2.61665418910769	0.000588881908557263
Cycling_B	chr5:177175297-177175797	0.0353915366664193	2.11261736715108	0.000589212663562492
Cycling_B	chr7:17474881-17475381	0.0480494027462404	2.55062450000752	0.000589212663562492
Cycling_B	chr1:192633094-192633594	0.110935082888299	2.55942371302779	0.000590926618819097
Cycling_B	chr13:50129041-50129541	0.155435063709046	1.82056183990664	0.000591338212685142
Cycling_B	chr16:10312994-10313494	0.0671156371752009	1.44813227038641	0.000591848640996409
Cycling_B	chr17:57671832-57672332	0.0917172451742166	1.91766449538815	0.000592226073269354
Cycling_B	chr7:102290409-102290909	0.0369784573073637	1.22420490952166	0.000592512448735672
Cycling_B	chr2:218909415-218909915	0.0975090067527852	1.8597846000661	0.000592775300052751
Cycling_B	chr5:124831317-124831817	0.0192627068835721	1.26660142171262	0.000593231553590818
Cycling_B	chr2:136109133-136109633	0.0609963697929338	2.54231059190946	0.00059395845298115
Cycling_B	chr7:77903554-77904054	0.0683411466474289	2.09164771612812	0.00059395845298115
Cycling_B	chr14:60348162-60348662	0.0439779983995097	2.77540299244663	0.000594111667437603
Cycling_B	chr18:45807126-45807626	0.0816661055528337	2.62662975566897	0.000594736450296414
Cycling_B	chr12:3836616-3837116	0.0733206051186021	2.60404590736274	0.000594953105454173
Cycling_B	chr19:2490590-2491090	0.0734578570456362	1.77022087270752	0.000595687393885685
Cycling_B	chr8:79900799-79901299	0.130773156144669	1.28663802450437	0.000595701173954818
Cycling_B	chrX:13671426-13671926	0.0513025398077311	1.75523225334483	0.000596272532248072
Cycling_B	chr1:6636068-6636568	0.0234466789166552	3.6452773345769	0.000596694753332099
Cycling_B	chr12:10242533-10243033	0.0403659652804687	1.54312252357999	0.000596694753332099
Cycling_B	chr13:46177600-46178100	0.101611476595176	1.32551707289437	0.000596694753332099
Cycling_B	chr16:58515912-58516412	0.133723289380208	1.30063487456244	0.000596694753332099
Cycling_B	chr2:152635609-152636109	0.0518459045143886	1.97767214647921	0.000596694753332099
Cycling_B	chr3:186151355-186151855	0.0706500902528575	1.47692174357381	0.000596694753332099
Cycling_B	chr4:85419506-85420006	0.0557865656530528	1.81333110266981	0.000596694753332099
Cycling_B	chr7:150110397-150110897	0.0444533893804729	4.51264497899717	0.000596694753332099
Cycling_B	chr14:72563642-72564142	0.0885898802344185	2.17483580755158	0.000599933982938788
Cycling_B	chr10:49135239-49135739	0.0303256382867513	1.10689359028791	0.000600169086679964
Cycling_B	chr6:37378322-37378822	0.0562097163386808	1.53283342636552	0.000602868360620833
Cycling_B	chr5:157551817-157552317	0.0525890565285946	1.70322675785626	0.000604241036194911
Cycling_B	chr3:62875163-62875663	0.042042773064225	2.24462252084811	0.000604465849194015
Cycling_B	chr12:113076127-113076627	0.0860860317942412	3.33983164696398	0.000606456035559749
Cycling_B	chr4:153467865-153468365	0.127771468014124	1.43030979897088	0.000608169236455603
Cycling_B	chr19:39031449-39031949	0.0861407199125539	1.11537359195623	0.000608732095517413
Cycling_B	chr2:98027510-98028010	0.231568270145959	1.31808592511338	0.000608958552721886
Cycling_B	chr1:38045344-38045844	0.0506594456381785	1.25672004988736	0.000609692187181198
Cycling_B	chr3:12984134-12984634	0.133582487039363	1.94811044110054	0.000610151929279547
Cycling_B	chr14:91839705-91840205	0.118400012986704	2.69392428440776	0.000610488592621094
Cycling_B	chr15:94324092-94324592	0.114012539308286	1.16954700293643	0.000610488592621094
Cycling_B	chr17:65181644-65182144	0.118491010453878	2.78111710078464	0.000610641776729569
Cycling_B	chr4:80612718-80613218	0.0276055642270794	1.92593426979161	0.00061072736937048
Cycling_B	chr2:130388395-130388895	0.0600142869742512	1.06585598400932	0.000611653802228078
Cycling_B	chr2:8548501-8549001	0.0777544340491061	2.5362842721348	0.00061185340946458
Cycling_B	chr2:33529143-33529643	0.0427022339401647	2.53468503808751	0.000614903404065229
Cycling_B	chr19:2061916-2062416	0.0896880175624676	1.79021730641779	0.000615623898372352
Cycling_B	chr11:2385700-2386200	0.146458072490859	1.33252719645735	0.000617923283380378
Cycling_B	chr11:121446644-121447144	0.0665057256910088	1.25388539304121	0.000618176079399292
Cycling_B	chr3:58754021-58754521	0.0385624776765736	2.10433686922255	0.000618590147411406
Cycling_B	chr3:155109141-155109641	0.0514872042612461	2.09264063618921	0.000618590147411406
Cycling_B	chr21:42532689-42533189	0.0847277519120426	1.29983712236344	0.000619074665933499
Cycling_B	chr3:101577225-101577725	0.0698064029773526	1.50914300364463	0.000619130289746581
Cycling_B	chr7:139483467-139483967	0.153666126462791	1.92154693414428	0.000619424206853993
Cycling_B	chr13:96053198-96053698	0.100279609920307	1.86193627739722	0.000620031572548227
Cycling_B	chr6:106699359-106699859	0.0277910069650505	2.03566336607367	0.000620031572548227
Cycling_B	chr17:18849980-18850480	0.0801892414510611	2.07534317782332	0.000622593494342785
Cycling_B	chr3:177348410-177348910	0.0574562982041282	2.9849679426144	0.000623908426675662
Cycling_B	chr19:54415076-54415576	0.0332637624333604	1.58203250592652	0.000624158058898799
Cycling_B	chr7:24896077-24896577	0.105616168043673	1.40400858132162	0.000624313754807303
Cycling_B	chr7:66825473-66825973	0.0536959419267352	2.20396286420538	0.00062477956985095
Cycling_B	chr16:17459502-17460002	0.0709368784382017	1.79941047957623	0.000625121202835253
Cycling_B	chr11:67027260-67027760	0.103211455997664	2.11607369540887	0.00062547960024984
Cycling_B	chr3:114464535-114465035	0.081599129330172	2.4091330634052	0.000625903468006304
Cycling_B	chr2:37374819-37375319	0.0470431304335547	2.09043987583744	0.000625950438798262
Cycling_B	chr1:206682092-206682592	0.0727138152746513	1.55086866128722	0.000626483371330836
Cycling_B	chr12:106080-106580	0.196813662961017	2.70272896582096	0.000626828505801775
Cycling_B	chr2:176769935-176770435	0.0551513572693559	2.07010240673769	0.000626828505801775
Cycling_B	chr5:159489725-159490225	0.0600983797930642	1.92393253144355	0.000628986135120034
Cycling_B	chr8:127796483-127796983	0.0440594060957156	1.31403057557025	0.000628986135120034
Cycling_B	chr4:54528297-54528797	0.0428457415979397	1.41869081113883	0.000629470253998832
Cycling_B	chr12:47726886-47727386	0.0492042921787144	1.87360229430623	0.000629496988330846
Cycling_B	chr12:122979776-122980276	0.149752865290356	2.31885984681211	0.000632515638633704
Cycling_B	chr9:129148727-129149227	0.0386999749846345	1.2070320338709	0.000632892841571235
Cycling_B	chr3:67018736-67019236	0.0773598268461104	2.54703309227996	0.000634269929313814
Cycling_B	chr10:122307577-122308077	0.0995740828447646	2.23283988386722	0.000634545663849538
Cycling_B	chr6:53487019-53487519	0.0694904146601578	1.86495701839058	0.000634545663849538
Cycling_B	chr20:57682648-57683148	0.249744298749034	1.51128453080657	0.000635144105701466
Cycling_B	chr17:1915793-1916293	0.0674470280078073	1.51204806555538	0.000635759733292304
Cycling_B	chr5:14209697-14210197	0.0311315656075116	1.86168116021911	0.000637241767902444
Cycling_B	chr2:28650355-28650855	0.11110317820515	2.42511087562984	0.000642685029681452
Cycling_B	chr15:80010012-80010512	0.0869623585083598	1.43860765841977	0.000645248749956711
Cycling_B	chr17:6857291-6857791	0.138106035302405	2.28271573831038	0.000645248749956711
Cycling_B	chr12:106331558-106332058	0.117443077981627	1.91055387845409	0.000645355395819678
Cycling_B	chr1:17059574-17060074	0.0876854460903147	1.61063747063958	0.000645882392334006
Cycling_B	chr17:76070951-76071451	0.0613453893011652	1.83964676149674	0.000645882392334006
Cycling_B	chr9:37375950-37376450	0.0460751164158239	1.94022177282641	0.000648033388288141
Cycling_B	chr8:38633818-38634318	0.0721728351901521	1.58233628029836	0.00064831285988969
Cycling_B	chr2:230797228-230797728	0.0661904333144544	2.34415180701072	0.000649718100381177
Cycling_B	chr2:167292698-167293198	0.125324569043173	1.39124754567102	0.000651604661660627
Cycling_B	chr9:37408399-37408899	0.0516801518597642	1.55890843301518	0.000652730216202459
Cycling_B	chr6:82955145-82955645	0.0854164819067085	2.40666770645318	0.000654083337952546
Cycling_B	chr19:55173985-55174485	0.0810183592545008	2.22858576579494	0.000655230948970663
Cycling_B	chr6:41976085-41976585	0.0623332466076039	2.40915655765825	0.000655740149833958
Cycling_B	chr10:63687399-63687899	0.0475832742373604	1.65799795210003	0.000655952548422139
Cycling_B	chr1:32958401-32958901	0.0451875778893015	1.71509253167071	0.000656615616395608
Cycling_B	chr2:24355460-24355960	0.051272958668807	1.18142778395483	0.000656913526484624
Cycling_B	chr12:23536278-23536778	0.0839508208901019	1.45871641752062	0.00065734112264403
Cycling_B	chr16:89814979-89815479	0.0277143600433005	1.81498310793082	0.000659575808774329
Cycling_B	chr10:24381952-24382452	0.0911627818779908	2.69568573304529	0.000662751050664345
Cycling_B	chr20:15195249-15195749	0.111267288259437	2.80377088000088	0.000662751050664345
Cycling_B	chr7:50151035-50151535	0.11663402968041	2.49048951497946	0.000662751050664345
Cycling_B	chr1:157784681-157785181	0.0541694466675636	1.73517187934101	0.000663022586134536
Cycling_B	chr11:70434180-70434680	0.0416432192035744	1.35578211581508	0.000663332436582581
Cycling_B	chr3:125108771-125109271	0.0611525992661315	1.81719408247611	0.000664196612476978
Cycling_B	chr1:178581768-178582268	0.117981784508477	1.72610175602471	0.000664594203587098
Cycling_B	chr15:52680747-52681247	0.0999941323331786	1.29186518230982	0.000664594203587098
Cycling_B	chr2:24164400-24164900	0.0849329605793075	1.33058686766716	0.000664594203587098
Cycling_B	chr1:226405908-226406408	0.0611152531296035	1.61279630497085	0.000665065667465128
Cycling_B	chr5:159413332-159413832	0.056230840086197	1.88735992286135	0.000665376976592579
Cycling_B	chr3:119550391-119550891	0.0482406214338305	1.40276447556222	0.000665519364286846
Cycling_B	chr8:64694303-64694803	0.0397502002895834	3.24682279732398	0.000667395867820861
Cycling_B	chr1:206471107-206471607	0.0972428519238367	1.14423755547683	0.000668368213718982
Cycling_B	chr14:106843335-106843835	0.0914922275990903	1.95850475540056	0.000668687782051834
Cycling_B	chr13:27548187-27548687	0.0352931697036516	2.75666235901238	0.000669466736115196
Cycling_B	chr6:38144436-38144936	0.0685075326644096	2.0527384769855	0.000669638243398968
Cycling_B	chr10:79266032-79266532	0.152380761451162	1.51282724067851	0.000670487374541767
Cycling_B	chr10:88887371-88887871	0.0545807265770817	1.61730530432116	0.000670487374541767
Cycling_B	chr15:71736654-71737154	0.0281314998830263	2.02575001810388	0.000671035418200364
Cycling_B	chr17:67573952-67574452	0.0526457782985273	1.7700072687368	0.000671035418200364
Cycling_B	chr2:142815914-142816414	0.0595985823700084	3.620702966846	0.000671035418200364
Cycling_B	chr8:61278765-61279265	0.0338319512683929	1.47382381659478	0.000671035418200364
Cycling_B	chr9:110142844-110143344	0.0682077877556053	1.55170378624716	0.000671613134058676
Cycling_B	chr19:17189895-17190395	0.0243090276677718	2.74775675538946	0.000673219417304694
Cycling_B	chr9:37380368-37380868	0.0755265384339788	2.43701881010485	0.0006738820557798
Cycling_B	chr7:47601581-47602081	0.121213177372822	1.27440557893617	0.000675312400461749
Cycling_B	chr14:63725102-63725602	0.0842732592186262	1.90071319167732	0.000675779388782958
Cycling_B	chr3:81793338-81793838	0.0839164964150928	3.01975980049137	0.000676148004025522
Cycling_B	chr19:49907916-49908416	0.118341476251631	1.57176958527465	0.000676644552261071
Cycling_B	chr9:21392195-21392695	0.114848709300867	1.53418811155865	0.000677019253982097
Cycling_B	chr5:129499142-129499642	0.0418911965231512	3.08725277654765	0.000677300646831765
Cycling_B	chr20:50821959-50822459	0.0433282787111958	1.634387661722	0.000678072773847584
Cycling_B	chr4:3257098-3257598	0.0842669474806479	1.80689828079901	0.000678684630445645
Cycling_B	chr2:97048416-97048916	0.0357466171658268	1.14011117423102	0.000678825348044028
Cycling_B	chr17:21140929-21141429	0.0787419298172329	2.08257524622899	0.000680577539395094
Cycling_B	chr2:240998296-240998796	0.124562532486932	1.84045042538955	0.000683177014645381
Cycling_B	chr1:21607721-21608221	0.084416572108043	1.65907230713908	0.000683506330046688
Cycling_B	chr4:153152028-153152528	0.0438313537708985	1.43247713170394	0.00068362275682402
Cycling_B	chr9:503875-504375	0.108743881855744	1.37569487647299	0.000683888928255122
Cycling_B	chrX:37786905-37787405	0.123850606578149	1.17129770215797	0.00068533030451099
Cycling_B	chr19:16143384-16143884	0.322534342808696	1.29824382651229	0.000685460315996524
Cycling_B	chr2:170139314-170139814	0.0557448780919994	3.42590215341113	0.00068553611633475
Cycling_B	chr8:79675048-79675548	0.0625964387641014	1.28083514329999	0.00068632588617283
Cycling_B	chr17:28055504-28056004	0.0750015646742354	2.45340262649465	0.000686332144783798
Cycling_B	chr1:229035359-229035859	0.12817015412917	1.85716462977497	0.000686459107049469
Cycling_B	chr11:61509126-61509626	0.138306535314868	1.35617458493482	0.000686459107049469
Cycling_B	chr12:6188817-6189317	0.0691617259896768	2.28126823806425	0.000690902732436991
Cycling_B	chr11:73049955-73050455	0.0702557886386914	1.99919472368749	0.000692037411628064
Cycling_B	chr9:121937220-121937720	0.0251866143438687	2.05422988181082	0.000692037411628064
Cycling_B	chr3:122092428-122092928	0.0695245115818106	1.63291713061775	0.000693325530973543
Cycling_B	chr12:128802064-128802564	0.108540435674203	1.19395550723947	0.000694624659577141
Cycling_B	chr1:244662987-244663487	0.113146831834242	2.33689013005055	0.000695260539554662
Cycling_B	chr13:103140202-103140702	0.110594112902948	1.97807457212324	0.000695764850784142
Cycling_B	chr5:136164166-136164666	0.051205428334104	1.41103128483171	0.000695764850784142
Cycling_B	chr2:221555119-221555619	0.176769555154895	1.11054836695883	0.00069740696665155
Cycling_B	chr16:85326719-85327219	0.0460458090333988	2.1361017700041	0.000698236655410027
Cycling_B	chr8:38805795-38806295	0.0681713279814036	1.33012138736171	0.000700070837130861
Cycling_B	chr11:87454835-87455335	0.0255716661347586	2.55478702322908	0.000700369856398533
Cycling_B	chr22:31846139-31846639	0.0329741026016042	1.11528064651641	0.000700369856398533
Cycling_B	chr11:103744420-103744920	0.0404160248416246	1.15839313003169	0.000701379620718749
Cycling_B	chr1:180852056-180852556	0.10833850326986	2.4077626156403	0.000703075898095596
Cycling_B	chr14:104386897-104387397	0.0715733459105853	2.12437943415619	0.000703758588503655
Cycling_B	chr7:47807717-47808217	0.0675159002884208	2.13537851078482	0.000703758588503655
Cycling_B	chr10:23014985-23015485	0.0822179045705919	1.85114977345178	0.000703900648736148
Cycling_B	chr19:6630605-6631105	0.0642724332520135	1.42663996682007	0.00070759284322376
Cycling_B	chr8:134116382-134116882	0.141365146945933	1.43807028840859	0.000711953519501461
Cycling_B	chr15:90664601-90665101	0.0585533537208406	2.06406283126126	0.000713185489019487
Cycling_B	chr9:134936102-134936602	0.072670482730223	2.18549267059648	0.000713186832247349
Cycling_B	chr3:57582757-57583257	0.0538621379916171	1.76974574122174	0.000713569823247704
Cycling_B	chr5:119354473-119354973	0.0671319450084473	1.19765086019237	0.00071614102001662
Cycling_B	chr9:137150701-137151201	0.0781464303797863	1.55449051938786	0.00071678979878493
Cycling_B	chr6:87116237-87116737	0.0579219967128117	1.82669758819508	0.000717234793829992
Cycling_B	chr10:92757662-92758162	0.0957733964561082	1.0604672565227	0.000719104220065605
Cycling_B	chr1:36255056-36255556	0.048840814977705	1.75103376463606	0.000719502245444498
Cycling_B	chr3:48903364-48903864	0.103331822886061	1.8808234389621	0.000719502245444498
Cycling_B	chr2:24920402-24920902	0.108824594921309	1.80939773364696	0.000720415329355299
Cycling_B	chr12:57627346-57627846	0.04168720881474	2.49490207018534	0.000720490152615359
Cycling_B	chr2:47700910-47701410	0.135205166661779	2.69295544751823	0.000720706538751919
Cycling_B	chr8:60233193-60233693	0.0628470759408333	2.01144157362203	0.000722378646063734
Cycling_B	chr5:119347496-119347996	0.126470991214037	3.36379499723536	0.000722384743519363
Cycling_B	chr10:21020498-21020998	0.0676977988832426	2.58329018080294	0.000723259496540762
Cycling_B	chr1:1833423-1833923	0.0797327030398222	1.12432269182083	0.000723421806818634
Cycling_B	chr3:192063489-192063989	0.111124444854615	1.145745985651	0.000723429288351043
Cycling_B	chr1:154584233-154584733	0.0692734248112374	1.7874118194943	0.000723637486643872
Cycling_B	chr4:44448747-44449247	0.0842995823313225	1.18604077447679	0.000723637486643872
Cycling_B	chr22:50335538-50336038	0.0729307061556172	2.58283437273285	0.000724727187899004
Cycling_B	chr8:28082594-28083094	0.0303258312569407	1.49818776629579	0.000726426392054334
Cycling_B	chr14:95566081-95566581	0.0451793169170589	2.57768884103126	0.000727372549055089
Cycling_B	chr5:67199809-67200309	0.0424333561271576	1.16526873361746	0.000727988935219539
Cycling_B	chr19:19174997-19175497	0.0813761391077753	1.41890264378262	0.000729476038792154
Cycling_B	chr11:103928868-103929368	0.0499043650890341	1.25417297746411	0.000730209541404376
Cycling_B	chr2:65365926-65366426	0.042729017033317	1.60205627448081	0.000731174455566456
Cycling_B	chr5:141475680-141476180	0.0747672676961861	1.11583273381786	0.000731745866621572
Cycling_B	chr1:32661402-32661902	0.107805023965547	1.51634924628905	0.000733317829660337
Cycling_B	chr22:39442163-39442663	0.0649572393116576	1.41583462541306	0.000734102739212584
Cycling_B	chr6:88614259-88614759	0.212169838831454	1.47711918578889	0.000736152026061804
Cycling_B	chr10:101903837-101904337	0.193869395761962	1.24074211692331	0.000736978102609551
Cycling_B	chr2:203598921-203599421	0.0476162302712544	1.85211392720618	0.000738545554569292
Cycling_B	chr14:106661541-106662041	0.0979405366348632	1.27549856048656	0.000738860730226457
Cycling_B	chr1:87051890-87052390	0.0904838278459585	2.29135763816116	0.000739071414319935
Cycling_B	chr8:54008351-54008851	0.066443085546824	2.17313001344228	0.000741091748497507
Cycling_B	chr6:37680111-37680611	0.162691223243823	1.34290616259887	0.000742197605579075
Cycling_B	chr18:58965287-58965787	0.0768727312809632	1.42570243813854	0.000742405750167512
Cycling_B	chr2:111056985-111057485	0.0676465762273477	1.64738783436484	0.000742990840849866
Cycling_B	chr14:89307597-89308097	0.0501291566893337	1.06443002597696	0.000744751225948378
Cycling_B	chr6:144752924-144753424	0.0531425129490861	2.49727013781204	0.000745339405688161
Cycling_B	chr1:226740986-226741486	0.0821737084364973	1.71341232426394	0.000746525868990544
Cycling_B	chr17:78157947-78158447	0.111946845459188	3.39497244129817	0.000748922091275521
Cycling_B	chr1:160550386-160550886	0.0426646271579236	1.90084109598699	0.000749130427622726
Cycling_B	chr2:31137872-31138372	0.105657337968972	1.31420409748244	0.000749730030989689
Cycling_B	chr12:71691715-71692215	0.0672575254110248	2.14784657605508	0.000750815377014499
Cycling_B	chr4:146058422-146058922	0.0386441608148181	1.90745046060573	0.000750815377014499
Cycling_B	chr1:152111249-152111749	0.095909414424965	1.40481293864433	0.000753346682223679
Cycling_B	chr11:32778965-32779465	0.116058679998013	2.15973811644673	0.000753854117988717
Cycling_B	chr22:17995847-17996347	0.0661152588246626	1.22750319912675	0.000753981648507812
Cycling_B	chr18:79465897-79466397	0.0797456220158649	1.10552445921128	0.000754508517897908
Cycling_B	chr6:90387794-90388294	0.0671300423949336	3.65387528659282	0.00075574558747709
Cycling_B	chr8:100865776-100866276	0.0853916603396056	1.32941868444843	0.000756993979978222
Cycling_B	chr18:46757247-46757747	0.0384844991661158	1.44659187649658	0.000757013009876431
Cycling_B	chr1:39354523-39355023	0.0322844666835636	2.65805228851502	0.0007579969199876
Cycling_B	chr3:129583225-129583725	0.0906600564673547	2.07110912772418	0.0007579969199876
Cycling_B	chr15:78979111-78979611	0.0619115030863664	1.1023029574803	0.000758653742538685
Cycling_B	chr2:170816640-170817140	0.0553719521375108	2.27093199378056	0.000760078166137553
Cycling_B	chr6:36780389-36780889	0.105832962484696	1.83006192872905	0.000760237389376564
Cycling_B	chr1:51517882-51518382	0.123094270150634	1.27300816877257	0.000760797681024762
Cycling_B	chr10:14115946-14116446	0.0770153954667793	3.79428912088359	0.000761893706242278
Cycling_B	chr9:113235064-113235564	0.0350942661257766	3.04867375237232	0.000761893706242278
Cycling_B	chr1:182331371-182331871	0.0701552120322784	1.53186327803651	0.000764022616381408
Cycling_B	chr3:104526741-104527241	0.105279754405251	1.12253812139459	0.000764022616381408
Cycling_B	chr8:28076429-28076929	0.0587507309010455	2.61519731422952	0.000764022616381408
Cycling_B	chr10:124791363-124791863	0.145565877068241	1.29962750101527	0.000764332263980952
Cycling_B	chr10:50618837-50619337	0.0661165721298752	2.19718430444615	0.000766450353160299
Cycling_B	chr17:78152199-78152699	0.0279603156379135	1.65920016235921	0.000767395254487716
Cycling_B	chr10:86939348-86939848	0.189707213204493	1.58987932992585	0.000768158671810627
Cycling_B	chr3:133490269-133490769	0.109787125589982	1.76487339385424	0.000768653406762136
Cycling_B	chr6:41725092-41725592	0.0311361953653551	2.84396889861732	0.000768723587717792
Cycling_B	chr9:1051799-1052299	0.0350792262730765	1.3827883673437	0.000769125457572621
Cycling_B	chr19:10238282-10238782	0.0860872277383423	1.28875331184849	0.000771901047446762
Cycling_B	chr3:72185044-72185544	0.0786863188983163	3.41601812270772	0.000772728185962549
Cycling_B	chrX:109831524-109832024	0.0506675558536059	3.22747718532648	0.000772728185962549
Cycling_B	chr8:66126617-66127117	0.0693283434429164	2.09028452525567	0.000773728681421807
Cycling_B	chr3:55728585-55729085	0.0723942500948881	2.49607763062391	0.000774099770871792
Cycling_B	chr1:180230841-180231341	0.0339822078382914	1.72445823831829	0.000774487471268314
Cycling_B	chr15:65704387-65704887	0.0322121698589128	2.68332525267566	0.000775337528750767
Cycling_B	chr10:45661793-45662293	0.0554051425325658	3.11196905396592	0.000775466960516604
Cycling_B	chrX:29477888-29478388	0.0707495092316298	1.56331389149519	0.000775689688251091
Cycling_B	chr9:97938119-97938619	0.110980766936805	1.56047785245514	0.000776025765648604
Cycling_B	chrX:1470820-1471320	0.0489380902285026	1.65223483265033	0.000776094842065654
Cycling_B	chr6:32621391-32621891	0.0406858453456456	1.1605592368334	0.000776192107208001
Cycling_B	chr5:157862535-157863035	0.073607832871102	2.15396064825229	0.000776772165659474
Cycling_B	chr1:179082222-179082722	0.138677514069878	1.47768982707304	0.000777749629320597
Cycling_B	chr16:3618634-3619134	0.0638922574775356	1.61661334877858	0.000779266073278475
Cycling_B	chr19:49142785-49143285	0.102403360331593	1.07847351857951	0.000780188426105702
Cycling_B	chr13:102999386-102999886	0.0310741638808812	2.69890358452343	0.000781328901501569
Cycling_B	chr18:58962841-58963341	0.0432709665493033	2.36059734744714	0.000781476186598372
Cycling_B	chr19:49890622-49891122	0.0623777347249547	1.21309008256949	0.000782233107379731
Cycling_B	chr10:132572372-132572872	0.0754661862200374	1.19771146135579	0.000782758320573214
Cycling_B	chr2:23922511-23923011	0.137736143570716	4.49127317942384	0.000785111845935727
Cycling_B	chr6:134871379-134871879	0.0433505160461107	1.61655283406512	0.000785111845935727
Cycling_B	chr4:480336-480836	0.0349257764889823	2.42909907665133	0.000785637199374752
Cycling_B	chr4:15799101-15799601	0.0353880193641186	2.44224308379618	0.000786528589099227
Cycling_B	chr4:48190814-48191314	0.089183099862994	2.8672300062457	0.000787799957707307
Cycling_B	chr20:44579498-44579998	0.0732028184376163	1.60259727217856	0.000788099694508554
Cycling_B	chr9:112030551-112031051	0.050127561505053	1.52994309490928	0.00078838067268429
Cycling_B	chr3:121545295-121545795	0.0799302446370581	1.01541491769277	0.000789740316896118
Cycling_B	chr14:93971300-93971800	0.126907031252722	1.0595215338636	0.00079185053119386
Cycling_B	chr3:172666155-172666655	0.0934875620140619	4.16271409853891	0.00079185053119386
Cycling_B	chr22:16922018-16922518	0.0552670560228292	2.80647114940755	0.000792491440788681
Cycling_B	chr2:231037390-231037890	0.0418555417274633	2.44286056394779	0.000794221587187123
Cycling_B	chr1:221804450-221804950	0.0364199220318833	2.34405844716003	0.000794345836068481
Cycling_B	chr3:55488326-55488826	0.0619754580727329	2.08463757243794	0.000795114701899337
Cycling_B	chr14:102941617-102942117	0.0483742763275578	2.01743281859466	0.000796760736125928
Cycling_B	chr1:34002739-34003239	0.0363241069791429	2.88038543077925	0.000797897556072191
Cycling_B	chr10:98446670-98447170	0.189039136941062	1.46410929985863	0.000797897556072191
Cycling_B	chr9:90812085-90812585	0.0468655517792858	2.31605200472196	0.000797897556072191
Cycling_B	chr2:231280761-231281261	0.0509298087465987	1.84906920120663	0.000801871074610263
Cycling_B	chr8:90328808-90329308	0.13091846791175	3.99059990095034	0.000802286900412893
Cycling_B	chr8:141104674-141105174	0.0760213067955839	1.42516318361172	0.00080369279527443
Cycling_B	chr17:72026401-72026901	0.0549836893375292	3.53704277445673	0.000804231572828911
Cycling_B	chr12:25021578-25022078	0.0307649242433321	2.00061185297346	0.000805083976704899
Cycling_B	chr18:26547685-26548185	0.0852199775440608	1.18846344429396	0.000807370391991603
Cycling_B	chr5:100774706-100775206	0.0389315659196635	2.7871366785757	0.000807471523333904
Cycling_B	chr2:128303243-128303743	0.0411770661745198	2.33769940543256	0.000808133828120964
Cycling_B	chr12:89517615-89518115	0.0404069390100092	2.74790123754017	0.000808286099943901
Cycling_B	chr14:66610010-66610510	0.0308599744517387	2.63547290230406	0.000808286099943901
Cycling_B	chr14:106768859-106769359	0.0803534246463641	1.3592616977108	0.000808286099943901
Cycling_B	chr1:16620962-16621462	0.132597356309351	1.22197410107655	0.000809134385476566
Cycling_B	chr2:33058676-33059176	0.0289662443458237	1.825465853066	0.000809641620874207
Cycling_B	chr7:23368898-23369398	0.057610657374587	2.03449740031199	0.000809778965938715
Cycling_B	chr5:55665581-55666081	0.05288180343855	2.36385255881541	0.000809977666925726
Cycling_B	chr2:157572644-157573144	0.067611476734176	3.46838032701206	0.000810961327930509
Cycling_B	chr17:29808939-29809439	0.0564028389402345	1.5959027849945	0.000811086857812523
Cycling_B	chr5:1504137-1504637	0.092275518189131	1.03919503105474	0.000811086857812523
Cycling_B	chr19:6538124-6538624	0.0565139598206928	2.10456104835295	0.000812502030984821
Cycling_B	chr6:135143775-135144275	0.0358434685782559	2.61930764861008	0.000813255388097199
Cycling_B	chr22:50315144-50315644	0.0709389451233317	1.148384526309	0.000813718073642227
Cycling_B	chr1:20404353-20404853	0.029467026308862	1.0573736567912	0.000815209827119525
Cycling_B	chr19:1647634-1648134	0.0911691124015837	1.90042760741677	0.000815807559397324
Cycling_B	chr2:12035300-12035800	0.0686588973717874	1.45820320187589	0.000816294861521477
Cycling_B	chr3:53166033-53166533	0.0769795301462936	1.5280906049096	0.000817238395119398
Cycling_B	chr12:49368803-49369303	0.0715544001981596	3.18453388438289	0.000817539027704658
Cycling_B	chr2:183267329-183267829	0.0851041978583121	3.22960329632525	0.000817539027704658
Cycling_B	chr15:70435830-70436330	0.0741960220494072	1.28836284317929	0.000817880730921326
Cycling_B	chr1:38489747-38490247	0.0378341401633929	1.7465218448131	0.000818001294397504
Cycling_B	chr16:87295219-87295719	0.0286082575988061	1.42240241400152	0.000818001294397504
Cycling_B	chr3:99011405-99011905	0.0850672999016834	4.99070923812814	0.000818001294397504
Cycling_B	chr5:124703026-124703526	0.0343345005288761	1.48584361949353	0.000818001294397504
Cycling_B	chr5:125292073-125292573	0.0616397582636057	3.3003478287706	0.000818001294397504
Cycling_B	chr5:17277378-17277878	0.0591049221221652	1.29040691149825	0.000819165875762842
Cycling_B	chr9:78776648-78777148	0.0227803160048665	2.00403770423235	0.000819661118891514
Cycling_B	chr4:114602387-114602887	0.05252085065198	1.64509043784011	0.000820441947511472
Cycling_B	chr9:110131909-110132409	0.0598578389483028	2.9498154988564	0.000820695112148698
Cycling_B	chr1:63441545-63442045	0.0958655974149208	1.70881464679384	0.000821073030444343
Cycling_B	chr3:39810791-39811291	0.0366626725655283	2.54055399133771	0.000821799624127121
Cycling_B	chr15:78978584-78979084	0.0582482081493782	1.39983310552472	0.000821888268059933
Cycling_B	chr3:170632695-170633195	0.0929910002354876	1.12096168672069	0.000822243459310365
Cycling_B	chr12:121523691-121524191	0.0469627697281674	1.63007875302407	0.000822783498238211
Cycling_B	chr6:37155974-37156474	0.135043694653379	1.94223432689156	0.000822783498238211
Cycling_B	chr2:134718052-134718552	0.0656251146356702	1.48943073125251	0.000823546733717129
Cycling_B	chr5:156826082-156826582	0.0800701873406627	3.47320173020666	0.000823546733717129
Cycling_B	chr17:49211826-49212326	0.0254040969750972	1.21616758797505	0.000824494577639949
Cycling_B	chr15:56532518-56533018	0.0322829548141811	2.66492867554747	0.000825565922819212
Cycling_B	chr7:101981062-101981562	0.0457483642701284	3.01337845729532	0.000825565922819212
Cycling_B	chr22:24069692-24070192	0.051775610305834	1.31609620069214	0.000825667161535881
Cycling_B	chr4:24912784-24913284	0.049823317009199	1.67817888332792	0.00082608839422138
Cycling_B	chr15:31307443-31307943	0.0456448579821176	2.91490313571396	0.000827470973569261
Cycling_B	chr2:196640769-196641269	0.0444439692305839	2.25274932456894	0.000827470973569261
Cycling_B	chr10:89653515-89654015	0.0386765973767257	1.60463508977577	0.000827552870200398
Cycling_B	chr12:108636061-108636561	0.142582474651947	1.63809955577844	0.000827968136344177
Cycling_B	chr10:75011653-75012153	0.0793248802404332	1.06004017167187	0.000828397154723689
Cycling_B	chr9:76759670-76760170	0.0672307952084809	2.14783158806879	0.000828812884782327
Cycling_B	chr3:187899174-187899674	0.038333112152578	2.39838760948102	0.000828956520492298
Cycling_B	chr3:31860676-31861176	0.0288964259188961	2.51527728377151	0.000829348293471011
Cycling_B	chr2:130336990-130337490	0.121084146530897	1.57182946628759	0.000829527914775612
Cycling_B	chr20:5719197-5719697	0.0364332996786811	3.62329355946542	0.000829566822021305
Cycling_B	chr2:126038843-126039343	0.150126115340112	1.98012088081701	0.000830096120645147
Cycling_B	chr7:94556643-94557143	0.0874945782800106	2.65456892646572	0.000830096120645147
Cycling_B	chr14:30874168-30874668	0.0651559427502878	1.37178157236419	0.000831357222401902
Cycling_B	chr1:182672675-182673175	0.0596550901709076	2.37736061246436	0.000831620730590273
Cycling_B	chr11:121374228-121374728	0.0443862181077444	2.74855325691471	0.000832105409089323
Cycling_B	chr6:31165060-31165560	0.0796841319312859	1.2818333821019	0.000832418722797886
Cycling_B	chr5:14668916-14669416	0.0328473717178762	1.70869860903079	0.000832566800908362
Cycling_B	chr7:1003880-1004380	0.14621783468844	1.46819396170396	0.000833753210426315
Cycling_B	chr16:11294998-11295498	0.0299873071329483	2.46479762455249	0.000834857331817941
Cycling_B	chr2:119543925-119544425	0.0767240507149924	1.50279663710589	0.00083495052383218
Cycling_B	chr1:51341847-51342347	0.0469422674997603	2.60893973047102	0.000835697511710909
Cycling_B	chr12:24504801-24505301	0.0277598797973211	2.18585274173287	0.000835697511710909
Cycling_B	chr16:81822099-81822599	0.0860814682845649	1.59772152986575	0.000835697511710909
Cycling_B	chr15:100930341-100930841	0.0465665329633524	1.89777285285759	0.000835862932133775
Cycling_B	chr3:186242454-186242954	0.118560936630238	1.02076335030476	0.000835862932133775
Cycling_B	chr3:67075893-67076393	0.0419712795644857	2.31415400763155	0.000835867775435866
Cycling_B	chr4:24831594-24832094	0.047970508517128	2.98005674154461	0.000835867775435866
Cycling_B	chr7:75712458-75712958	0.029092576708006	3.46641701403239	0.000835867775435866
Cycling_B	chr7:40604777-40605277	0.051331187662007	2.22202121784025	0.000836303849031314
Cycling_B	chr20:47389983-47390483	0.0940576247970464	1.38638160883602	0.000836602780082485
Cycling_B	chr4:26825895-26826395	0.0325330427434576	2.57461317038095	0.000838473312775768
Cycling_B	chr2:74526188-74526688	0.121076195120325	1.01829808971226	0.000838540756687996
Cycling_B	chr7:131546534-131547034	0.0444486776151397	1.62742746886717	0.00084012885419575
Cycling_B	chr14:100332073-100332573	0.037044920201672	2.23608562266245	0.000841123054755389
Cycling_B	chr13:30416250-30416750	0.0545302280483071	2.34349652326474	0.000843347767863071
Cycling_B	chr13:46624771-46625271	0.0827305774913335	2.90962854164808	0.000845400446838221
Cycling_B	chr15:70201336-70201836	0.052432893663879	2.4340744958696	0.000845400446838221
Cycling_B	chr4:54101560-54102060	0.0433065537803128	1.79763063485641	0.000845838852330552
Cycling_B	chr2:218475667-218476167	0.0280858202214081	3.21262177130533	0.000846596167193076
Cycling_B	chr12:31811685-31812185	0.0332717450857049	1.95642057962292	0.000846933997293306
Cycling_B	chr14:91368617-91369117	0.0555362009790979	2.42753043591992	0.000846933997293306
Cycling_B	chr4:56791805-56792305	0.0270677123572466	1.07749700366983	0.000846933997293306
Cycling_B	chr10:87817502-87818002	0.116281484853427	1.37269394097529	0.00085023072857947
Cycling_B	chr17:66192875-66193375	0.0247229276173462	1.94553688311688	0.000853257625563503
Cycling_B	chr10:129605196-129605696	0.0656721364263792	1.82139453355617	0.000855264450828146
Cycling_B	chr22:41207307-41207807	0.0328446398605048	2.45794232387347	0.000855264450828146
Cycling_B	chr6:27866256-27866756	0.172466227614296	1.25500545682905	0.000855264450828146
Cycling_B	chr9:97991152-97991652	0.043537280613496	2.06487561471335	0.000855973586792934
Cycling_B	chr14:94307373-94307873	0.0257115023327532	2.68917909426784	0.000857430881287411
Cycling_B	chr14:96576290-96576790	0.106160874778477	2.82502424835348	0.000857728592262436
Cycling_B	chr3:192090600-192091100	0.0387799793069641	2.24666261587898	0.000857912364972608
Cycling_B	chr9:34760386-34760886	0.0437346184947155	2.50291679211037	0.000858497318370375
Cycling_B	chr12:53751505-53752005	0.131110636603407	1.25984407335329	0.000859814345034009
Cycling_B	chr2:230600568-230601068	0.0680626779094572	1.09159787576157	0.000859827044169876
Cycling_B	chr14:89329550-89330050	0.045146108063672	2.6870817648757	0.000861985600938859
Cycling_B	chr6:36782732-36783232	0.0831906191248403	1.14289327658328	0.000861985600938859
Cycling_B	chr20:59182360-59182860	0.101900278095424	1.44953171699841	0.000863290319788606
Cycling_B	chr3:196522577-196523077	0.0547675156411322	2.57272848482076	0.000863290319788606
Cycling_B	chr3:112125188-112125688	0.0547655229838168	2.23814736302801	0.000864906001703647
Cycling_B	chr2:203591651-203592151	0.0242180097857763	1.43348801085844	0.000865007182973395
Cycling_B	chr2:209380242-209380742	0.148307870367331	2.27159290157368	0.000865222217511606
Cycling_B	chr14:94439399-94439899	0.0323545712932262	1.05514688686147	0.000866029662113722
Cycling_B	chr17:42115793-42116293	0.082101902407827	1.03306101807669	0.000866092662223631
Cycling_B	chr11:65133784-65134284	0.0900091041698906	1.00439153617393	0.000867207826469497
Cycling_B	chr10:92296379-92296879	0.0729308406526458	3.03921852821339	0.000867785399801253
Cycling_B	chr2:142982320-142982820	0.0251023192820546	2.29294686318167	0.000867785399801253
Cycling_B	chr22:50128977-50129477	0.0535400849007514	2.3195704951641	0.000867785399801253
Cycling_B	chr1:28089722-28090222	0.0320872490643607	1.33328671229898	0.000868273057802411
Cycling_B	chr6:132496727-132497227	0.121545740782993	3.8209035781517	0.000868444719373019
Cycling_B	chr2:119310772-119311272	0.100436115405574	1.91077455881001	0.000868923533997118
Cycling_B	chr11:82977231-82977731	0.0317581439051836	1.96713636376868	0.000869856904991586
Cycling_B	chr2:161094475-161094975	0.0543805025642836	2.70440735524463	0.000869856904991586
Cycling_B	chr5:14374184-14374684	0.022282538270105	1.60319269748952	0.000869856904991586
Cycling_B	chr4:184396782-184397282	0.0712417427490775	1.70675009708607	0.000870278511050569
Cycling_B	chr8:95091175-95091675	0.0352094283862655	1.89783914319368	0.00087186214914115
Cycling_B	chr1:150610537-150611037	0.0274432445675608	1.22124676074126	0.000873181832763377
Cycling_B	chr9:37529062-37529562	0.111337707971275	1.14443206207865	0.000873225597682474
Cycling_B	chr20:19022996-19023496	0.0631172167685792	1.88281236298353	0.000873312532561958
Cycling_B	chr4:73597147-73597647	0.0309798636476619	1.14715915165507	0.000873543304280776
Cycling_B	chr10:43134484-43134984	0.0414891879698774	2.4802440725423	0.00087391715437904
Cycling_B	chr12:95415190-95415690	0.0397355650822077	2.49464527791646	0.000873942201644929
Cycling_B	chr11:9755396-9755896	0.0424851966100257	1.25325286498968	0.000874698680737294
Cycling_B	chr14:101970956-101971456	0.0295620163814993	2.11524846961946	0.000876210736084461
Cycling_B	chr8:104446366-104446866	0.0317276534764377	1.27906500851886	0.000876210736084461
Cycling_B	chr6:5057027-5057527	0.0310561953492375	1.1467137569834	0.000877176857028647
Cycling_B	chr16:48434947-48435447	0.0886980882326371	1.967408732339	0.000877996584769123
Cycling_B	chr19:49674479-49674979	0.0272899965746996	2.05909328224745	0.000877996584769123
Cycling_B	chr7:44601401-44601901	0.0237055839830022	1.78806446756366	0.000878251454740372
Cycling_B	chr7:1980798-1981298	0.0638984078964009	1.95055531128254	0.000880728112971017
Cycling_B	chr1:56525469-56525969	0.0579724028299207	1.53822811897315	0.000881272245603775
Cycling_B	chr2:230416504-230417004	0.062296198097249	1.51381517531264	0.000881327353314984
Cycling_B	chr10:68781576-68782076	0.0979341253833808	1.89361277531777	0.00088186113633567
Cycling_B	chr11:103881958-103882458	0.0373640538616175	2.10594084498485	0.000882392033390318
Cycling_B	chr16:58413246-58413746	0.08046859622709	1.07707664782956	0.000882656605856648
Cycling_B	chr6:6332218-6332718	0.12191828303858	1.02330279084753	0.000883600768919347
Cycling_B	chr4:8435171-8435671	0.0637279453738884	1.20547859739765	0.000885426228647834
Cycling_B	chr8:128171805-128172305	0.0842127662918956	1.87112421998561	0.000887821376902147
Cycling_B	chr10:52477235-52477735	0.0403361560148599	1.76147409543939	0.000888252816780279
Cycling_B	chr14:95426939-95427439	0.0937210774770574	2.0942630116724	0.000888252816780279
Cycling_B	chr17:4296241-4296741	0.041062815937526	2.28730176916469	0.000888252816780279
Cycling_B	chr22:35873277-35873777	0.0409833447403774	1.94075324858711	0.000888252816780279
Cycling_B	chr7:90690128-90690628	0.0786492560214154	2.62192787844685	0.000888252816780279
Cycling_B	chr2:218873474-218873974	0.0656363656787362	1.68478903016665	0.000889310938915041
Cycling_B	chr8:109522561-109523061	0.121195532726303	1.4599394603987	0.000889320720951542
Cycling_B	chr17:58330721-58331221	0.0862009371757073	1.52889536048165	0.000889824462839565
Cycling_B	chr3:10170983-10171483	0.128854247851008	3.12219439595251	0.000891669085470314
Cycling_B	chr16:3587974-3588474	0.0296038593978632	1.16483804783003	0.000892958917625023
Cycling_B	chr6:107102318-107102818	0.046940491989425	1.59468851518397	0.000893687538685737
Cycling_B	chr5:177124350-177124850	0.131974735783098	1.71329156613958	0.0008944496561176
Cycling_B	chr6:87919664-87920164	0.0264885318209101	1.32384522382555	0.000894477070193997
Cycling_B	chr8:11440559-11441059	0.0635388514722185	2.47323251326304	0.000894507856468629
Cycling_B	chr9:97924347-97924847	0.0760995403794331	1.37779876740573	0.00089538090010739
Cycling_B	chr2:223805139-223805639	0.0313595917551055	1.7988436487456	0.000896214756851013
Cycling_B	chr21:36542693-36543193	0.0942145353181167	1.10763881345441	0.000896214756851013
Cycling_B	chr1:184915365-184915865	0.0344110636326568	1.96375986132739	0.000896266559427227
Cycling_B	chr5:159045943-159046443	0.0316243813655886	2.302677962241	0.000899243322346143
Cycling_B	chr12:31808349-31808849	0.0640685864227384	1.40939941905806	0.00090023576861606
Cycling_B	chr3:19539433-19539933	0.111350220086201	1.82517517233489	0.00090083118882625
Cycling_B	chr2:119312304-119312804	0.0443830710511406	2.3333534441923	0.000900834380518636
Cycling_B	chr8:66543610-66544110	0.0310298976873138	1.07121920868666	0.000901087595737185
Cycling_B	chr16:10737579-10738079	0.066349648963773	1.39085459783132	0.000902150392607443
Cycling_B	chr9:37575553-37576053	0.112987607726451	1.01280401958414	0.000904529116185716
Cycling_B	chr5:154118753-154119253	0.044238665105899	1.90653022759036	0.000904843807764855
Cycling_B	chr12:68636271-68636771	0.163735234084177	2.82527820010405	0.000905899632570815
Cycling_B	chr2:231296947-231297447	0.0545114519028721	1.2082404963333	0.000906535264627038
Cycling_B	chr14:65286403-65286903	0.0671290047979889	1.11657212646053	0.000906597883339344
Cycling_B	chr21:35188866-35189366	0.0375269525985579	1.22374797175629	0.000909182001173665
Cycling_B	chr6:3226822-3227322	0.082391543536331	1.53648770297901	0.000910392453866971
Cycling_B	chr14:106821055-106821555	0.0899550264323173	2.9548769709807	0.000911071870629331
Cycling_B	chr22:23423992-23424492	0.0566355464209246	1.50465396119959	0.000911718851482688
Cycling_B	chr11:121379103-121379603	0.0552263890899753	1.65239026432678	0.000912186950269863
Cycling_B	chr1:205794277-205794777	0.127509914408851	2.48238385795271	0.00091222087987089
Cycling_B	chr4:42398060-42398560	0.0884512615195981	1.53181266972244	0.000912262526430311
Cycling_B	chr1:160489447-160489947	0.114650684472261	1.37219529488305	0.000912616942770707
Cycling_B	chr4:15674873-15675373	0.0677842438874468	2.0695413704747	0.000915749981343597
Cycling_B	chr14:95696911-95697411	0.0683887422635985	1.27231103707525	0.000916890056374689
Cycling_B	chr10:84164423-84164923	0.057362976585482	2.19797110109459	0.000917693671575728
Cycling_B	chr8:122780038-122780538	0.215233539955111	1.45728911025633	0.000917706163221955
Cycling_B	chr12:55074711-55075211	0.0766290265619602	1.35563563136003	0.000918252409633512
Cycling_B	chr20:50285735-50286235	0.1049530507421	1.34068303551522	0.000918252409633512
Cycling_B	chr8:60055677-60056177	0.0461651502466651	1.67278560204592	0.000921055499465418
Cycling_B	chr2:142254254-142254754	0.0503111613429687	2.52957731043283	0.000921875327718148
Cycling_B	chr14:102907264-102907764	0.0535937813061041	1.69849220658379	0.000921939345101364
Cycling_B	chr2:60972997-60973497	0.0680610700107687	2.55907867304834	0.000921939345101364
Cycling_B	chr2:99639164-99639664	0.0194332362992506	3.3980382392478	0.000921939345101364
Cycling_B	chr2:100137207-100137707	0.026337647978726	3.80030822525592	0.000921939345101364
Cycling_B	chr2:218332821-218333321	0.0469088943138422	1.02120705361044	0.000921939345101364
Cycling_B	chr22:48083225-48083725	0.039270513787078	1.75083883414811	0.000921939345101364
Cycling_B	chr3:62819374-62819874	0.0200371876068871	3.438061138675	0.000921939345101364
Cycling_B	chr6:106648854-106649354	0.108581540624457	1.24679574263824	0.000921939345101364
Cycling_B	chr6:150979036-150979536	0.0176174992249135	3.27055766434896	0.000921939345101364
Cycling_B	chr8:53910146-53910646	0.0235904765379386	3.65339530497909	0.000921939345101364
Cycling_B	chr6:134123808-134124308	0.0231856980584549	1.10901759587578	0.000924779144719531
Cycling_B	chr5:14105987-14106487	0.0547632298991096	1.87988851078709	0.000925089880565166
Cycling_B	chr8:43141585-43142085	0.0700724428026918	1.64794166840752	0.000926791306307053
Cycling_B	chr22:36017476-36017976	0.287285964953927	1.67114996311914	0.00092743264917922
Cycling_B	chrX:107448851-107449351	0.0523047518352895	1.31267653564331	0.00092914475244554
Cycling_B	chr16:29676046-29676546	0.0565787446623391	1.42126565886262	0.000929541375382676
Cycling_B	chr10:24552310-24552810	0.0362747183486386	1.67447343676136	0.000931160406602128
Cycling_B	chr10:96701850-96702350	0.0715197308767222	1.91798192298504	0.000931182795308544
Cycling_B	chr8:124611164-124611664	0.103279316887716	1.6041222018872	0.000931659079567144
Cycling_B	chr7:74264588-74265088	0.0536964913771139	1.66922210601281	0.000936644724169312
Cycling_B	chr10:22378208-22378708	0.0447581704223992	2.03071869763416	0.000940391169932936
Cycling_B	chr3:186954262-186954762	0.0832718522573818	1.77961910258794	0.000943044759350367
Cycling_B	chr22:42720385-42720885	0.0516720636484118	1.21879872119615	0.000946557625591523
Cycling_B	chr16:30450982-30451482	0.10213890373419	1.25426551406317	0.000946822371047817
Cycling_B	chr10:88889870-88890370	0.0922649817022019	1.84535809217312	0.00094795926256626
Cycling_B	chr8:130416496-130416996	0.13311908952893	2.57587056576591	0.000949462187044537
Cycling_B	chr22:31633793-31634293	0.142038174687786	1.18726387732956	0.000949822870779559
Cycling_B	chr3:42015049-42015549	0.129070981431056	1.95000741660615	0.000949831608736599
Cycling_B	chr1:160085536-160086036	0.0774204807999005	1.17773966476259	0.000950105211595413
Cycling_B	chr10:68828231-68828731	0.0533223045773114	1.84016827913023	0.000951031520156653
Cycling_B	chr7:74500402-74500902	0.0558634067837271	1.28604079910518	0.000951853677395451
Cycling_B	chr9:98328401-98328901	0.0465401870390913	1.23211905107133	0.000953858281537542
Cycling_B	chr5:76351522-76352022	0.243268168211655	1.21983359240517	0.00095398560353562
Cycling_B	chr3:186995723-186996223	0.0439134024339257	1.91358205724458	0.00095488977770679
Cycling_B	chr18:23330394-23330894	0.097030281424549	1.45194689079102	0.00095540391915089
Cycling_B	chr12:68012100-68012600	0.0379702491571864	1.34923630850198	0.000956259858535286
Cycling_B	chr3:61561246-61561746	0.0597444042301587	1.92544700416331	0.000959004055451203
Cycling_B	chr1:174109731-174110231	0.0815971880734984	1.63233120418787	0.000959080143797741
Cycling_B	chr15:99504615-99505115	0.108124425084959	1.13188454537794	0.000961889726271252
Cycling_B	chr3:136925741-136926241	0.0828708257315659	2.28268963388014	0.000961992263338137
Cycling_B	chr5:96861016-96861516	0.0721833934926866	1.39862051528717	0.000961992263338137
Cycling_B	chr1:110859054-110859554	0.121625123171733	1.91973377410963	0.000962928394992325
Cycling_B	chr9:96875655-96876155	0.0709175260147925	1.2634930659247	0.000962928394992325
Cycling_B	chr2:207656326-207656826	0.0479226146831238	4.05916633319021	0.000964967768850188
Cycling_B	chr10:70493316-70493816	0.122636781138006	1.29611660682886	0.000967400218990949
Cycling_B	chr3:196931083-196931583	0.107326449630097	1.62328537676349	0.000971560688272834
Cycling_B	chr10:110355932-110356432	0.156478959558524	1.08359290893527	0.000974772602950622
Cycling_B	chr1:36254328-36254828	0.0506114411572882	2.09610352329205	0.000976127943844571
Cycling_B	chr16:85946201-85946701	0.0455995796472891	1.54545389540889	0.000976127943844571
Cycling_B	chr10:109956626-109957126	0.087967987916144	1.52831528759036	0.000976188977944637
Cycling_B	chr3:16483200-16483700	0.0618006803808783	2.07037591215224	0.000977323334696048
Cycling_B	chr14:59359667-59360167	0.0576994795899471	2.50273476777866	0.000982392796564725
Cycling_B	chr3:24495015-24495515	0.104618872571097	1.52077637451935	0.000982744406511057
Cycling_B	chr13:30143960-30144460	0.0436029362984882	1.38912372711943	0.000982751469732742
Cycling_B	chr17:3795703-3796203	0.0807450889144737	2.50862890597603	0.000983936321118046
Cycling_B	chr17:5200293-5200793	0.0953242816328107	2.06773409528446	0.000983936321118046
Cycling_B	chr2:231228149-231228649	0.106583766700163	2.11006707788656	0.000983936321118046
Cycling_B	chr11:75507320-75507820	0.0506120885288685	2.3132541584029	0.000986148888828663
Cycling_B	chr7:18496738-18497238	0.0555472432729847	2.12548533077415	0.000986148888828663
Cycling_B	chr11:8731584-8732084	0.104906813989866	1.50556379322577	0.000987876810234176
Cycling_B	chr16:14586810-14587310	0.05861745237949	2.35492668815328	0.000988116974577357
Cycling_B	chr6:89144191-89144691	0.0858513078873368	1.12593992150874	0.000988367691438737
Cycling_B	chr2:170145734-170146234	0.0957934166473002	2.31495181418359	0.000990213899637127
Cycling_B	chr2:191197653-191198153	0.0458108909981649	1.84363315676373	0.000990213899637127
Cycling_B	chr4:17594278-17594778	0.0437505539031327	1.83110957510474	0.000990213899637127
Cycling_B	chr5:80668459-80668959	0.129771948601181	2.24770662770006	0.000994620946961688
Cycling_B	chr12:130981056-130981556	0.0658840417217984	1.3667185681549	0.000994718780615233
Cycling_B	chr22:37330418-37330918	0.0675241042568384	1.97493425511086	0.000995794393902533
Cycling_B	chr8:59284936-59285436	0.144040696867404	1.51948934776872	0.00099740942632524
Cycling_B	chr1:45863067-45863567	0.0371046226420726	1.12738674988327	0.000997426566618898
Cycling_B	chr11:102807920-102808420	0.0471754274369125	3.66393619389134	0.00100122250755495
Cycling_B	chr3:5176385-5176885	0.023116641066913	2.97260380336308	0.00100122250755495
Cycling_B	chr15:45573933-45574433	0.0831442462570206	1.85982398933099	0.00100425846640507
Cycling_B	chr11:19242112-19242612	0.0818526472907126	2.20070119720549	0.0010080026042246
Cycling_B	chr4:184347470-184347970	0.145645123038139	1.11369153572549	0.0010080026042246
Cycling_B	chr1:20385628-20386128	0.0492621704796947	1.75257659353684	0.0010098787956786
Cycling_B	chr7:30798403-30798903	0.0744379069966332	2.37701971990043	0.00101042043241937
Cycling_B	chr7:151018105-151018605	0.196468626172112	1.89021834444017	0.00101043514749818
Cycling_B	chr19:55858898-55859398	0.0284738131666573	3.06012861493522	0.00101111235847864
Cycling_B	chr11:33892299-33892799	0.0417374970733114	1.35678181876904	0.00101217574362423
Cycling_B	chr8:47197763-47198263	0.0627260968142129	1.19305388448711	0.00101347044843685
Cycling_B	chr19:45640665-45641165	0.0284220342094494	1.12097294221311	0.00101366461064611
Cycling_B	chr2:233382627-233383127	0.0416084894739238	1.45694058585977	0.00101366461064611
Cycling_B	chr20:40928985-40929485	0.0362958797471844	3.17891222359571	0.00101366461064611
Cycling_B	chr13:46377521-46378021	0.111486164476833	1.01443261727052	0.00101425216253893
Cycling_B	chr17:67813711-67814211	0.102984770614507	1.81524456433155	0.00101558160866267
Cycling_B	chr13:97951517-97952017	0.0563135270201509	2.37310098919004	0.00102170703171115
Cycling_B	chr9:34128200-34128700	0.0541103629054678	2.26999998023286	0.00102415282173284
Cycling_B	chr14:105952654-105953154	0.0338243024219929	2.73914630471629	0.00102649850581338
Cycling_B	chr17:72118484-72118984	0.0312235780524833	2.77730177962281	0.00102649850581338
Cycling_B	chr7:27152339-27152839	0.0631086339451052	1.44260971889454	0.00102664310364368
Cycling_B	chr1:24187684-24188184	0.0908283594244499	1.45157607479351	0.00102783271633418
Cycling_B	chr2:142892608-142893108	0.0934085200280916	1.51058075352276	0.00102859621680683
Cycling_B	chr4:83437219-83437719	0.0235631958355335	1.74590864798971	0.00102962854532567
Cycling_B	chr7:70761640-70762140	0.0596978136209698	2.38029326365397	0.00103068143905869
Cycling_B	chr9:72350178-72350678	0.0889904989702475	2.8552840717692	0.00103101120800831
Cycling_B	chr18:32470693-32471193	0.189014944768512	1.23909674868614	0.00103295758391642
Cycling_B	chr15:32636114-32636614	0.0404520816558502	1.87438526616248	0.00103436774058289
Cycling_B	chr7:23470308-23470808	0.105139794048496	1.11627654843604	0.0010355970063957
Cycling_B	chr11:46521918-46522418	0.0587804137202776	1.58531719771093	0.00103646140531481
Cycling_B	chr20:57454967-57455467	0.0939737009735675	2.54825309844792	0.00103711034905098
Cycling_B	chr4:73615825-73616325	0.0226109833336756	2.66823624110894	0.00103837552051637
Cycling_B	chr7:22384371-22384871	0.0221890476998928	2.57114680113104	0.00103837552051637
Cycling_B	chr4:86307290-86307790	0.0396048757315107	1.75274053667046	0.00103888609546635
Cycling_B	chr20:38091696-38092196	0.118106136524517	1.36668474565775	0.00104109040581453
Cycling_B	chr7:23363070-23363570	0.0628626072357628	2.03505834438966	0.0010423374886786
Cycling_B	chr6:155351785-155352285	0.0458063864712343	2.60370159336963	0.00104265315341966
Cycling_B	chr4:25993494-25993994	0.0612678571213404	1.16849497445357	0.00104345742713359
Cycling_B	chr16:13904790-13905290	0.049114612321143	2.24411742498319	0.00104399699211191
Cycling_B	chr4:109591040-109591540	0.0474801411408707	2.30832124243378	0.00104399699211191
Cycling_B	chr11:33894231-33894731	0.0564142998584834	1.33480502222202	0.00104419668716324
Cycling_B	chr5:10631733-10632233	0.0991848730534553	1.16719954764133	0.00104496714027393
Cycling_B	chr17:70169217-70169717	0.110143313123063	1.0056433806393	0.00104691407232125
Cycling_B	chr7:22386795-22387295	0.0373532499717341	1.26841537492535	0.00104691407232125
Cycling_B	chr22:43118234-43118734	0.0981860313635292	2.56139828683033	0.00104770895699546
Cycling_B	chr20:3749669-3750169	0.0698405015586626	2.554549638141	0.00104811428239798
Cycling_B	chr4:152666892-152667392	0.0590870686295106	2.480973091475	0.00104811428239798
Cycling_B	chr14:36067840-36068340	0.0265938606234392	1.25527571701538	0.00104991836675624
Cycling_B	chr20:57322958-57323458	0.0233099320704883	2.44639319919811	0.00104991836675624
Cycling_B	chr14:50789165-50789665	0.0778513874084872	1.53514622621616	0.00105200010224329
Cycling_B	chr15:67863300-67863800	0.138796986566109	1.22239246062337	0.00105302107060133
Cycling_B	chr19:4849695-4850195	0.020475135687802	2.25399659856925	0.0010530736362705
Cycling_B	chr8:43380532-43381032	0.0238754024136972	2.68180730518068	0.0010530736362705
Cycling_B	chr1:203283451-203283951	0.0477012933169285	1.71144434446076	0.00105362590525042
Cycling_B	chr19:19167491-19167991	0.0613301168245994	2.27441960585949	0.00105496904920311
Cycling_B	chr1:174167467-174167967	0.0889262115388739	1.48262777665915	0.00105533984958685
Cycling_B	chr7:22356966-22357466	0.111378040300506	1.92468503734487	0.00105586601619402
Cycling_B	chr1:206741073-206741573	0.0712979334399316	1.69851186426191	0.00105866194913696
Cycling_B	chr3:186171259-186171759	0.0191966489544681	2.3135782635066	0.00105926902361202
Cycling_B	chr6:15229457-15229957	0.0456405935705699	2.83047083763066	0.001062882012207
Cycling_B	chr1:181504750-181505250	0.100414257164117	1.7493312643766	0.00106777734480988
Cycling_B	chr19:2668130-2668630	0.0771218751319539	1.50555193281128	0.00106822015440828
Cycling_B	chr2:24358030-24358530	0.0429137651082602	1.53511908342383	0.00106847204792136
Cycling_B	chr4:83221250-83221750	0.0514006608096233	1.8862108021728	0.00107225105096081
Cycling_B	chr9:99120193-99120693	0.0732696507895454	1.54897115465563	0.00107227771083577
Cycling_B	chr1:9007694-9008194	0.0724560148097858	2.05143567816161	0.00107253273576936
Cycling_B	chr10:87816936-87817436	0.0658119327226922	1.75288072612991	0.00107253273576936
Cycling_B	chr18:32867853-32868353	0.0421251753690251	1.43242458495079	0.00107418223450156
Cycling_B	chr16:23182993-23183493	0.028223229201455	1.16784094793517	0.00107556022311508
Cycling_B	chr6:159311566-159312066	0.0588025650213763	2.95277422491427	0.00107624040277662
Cycling_B	chr11:61567176-61567676	0.0757869813506469	1.37005140586045	0.00107705608120349
Cycling_B	chr20:32763106-32763606	0.067011960398174	1.8581091766825	0.00107972390896823
Cycling_B	chr20:49672216-49672716	0.0377578605786493	2.0471302288393	0.00107972880753423
Cycling_B	chr12:110102201-110102701	0.0875371652027879	2.75371536594645	0.00108239552242712
Cycling_B	chr12:124902868-124903368	0.0536484022312788	1.96654624715102	0.00108270366016976
Cycling_B	chr16:10812811-10813311	0.0994521084837107	1.81375162624708	0.001083366585688
Cycling_B	chr1:84270899-84271399	0.0310428946357354	2.03022695009068	0.00108492262795943
Cycling_B	chr15:99510207-99510707	0.0654822755557484	1.14744210018308	0.00108695130595009
Cycling_B	chr3:58953261-58953761	0.0370825073749428	1.7041117735213	0.00109028683289147
Cycling_B	chr17:3571010-3571510	0.0531000331383984	3.54227935239954	0.0010933062695115
Cycling_B	chr12:31525193-31525693	0.0985782340296408	2.48820665872794	0.00109936033135087
Cycling_B	chr10:5688060-5688560	0.0378839206106203	1.88802134677899	0.00110417953367422
Cycling_B	chr17:56896308-56896808	0.0853799481579317	1.9584699767967	0.00110569098851161
Cycling_B	chr3:188243454-188243954	0.0451524918325915	1.86549702956753	0.00110648639864359
Cycling_B	chr17:4583711-4584211	0.0826426157260985	1.92156934150246	0.00110663488488337
Cycling_B	chr14:96582700-96583200	0.0295305226331241	1.07898547774823	0.00110940995665999
Cycling_B	chr20:43711252-43711752	0.0393225759342003	2.03105748690018	0.00110964119203806
Cycling_B	chr3:58337373-58337873	0.0473511828266668	2.68652814562189	0.00111235133346446
Cycling_B	chr4:121696777-121697277	0.16604021011573	1.09558276645119	0.00111383957810011
Cycling_B	chr4:55946750-55947250	0.0962125884318081	2.33990594261027	0.00111533443059958
Cycling_B	chr15:79065834-79066334	0.0793314963166938	1.95072825909228	0.00111691562044695
Cycling_B	chr2:134411375-134411875	0.10351108491797	1.12103192650227	0.00111691562044695
Cycling_B	chr9:116589388-116589888	0.0869938025139025	2.78352074415688	0.00111691562044695
Cycling_B	chr14:90253742-90254242	0.0438404711156791	1.24764292919684	0.00111707987144251
Cycling_B	chr6:16476802-16477302	0.0859692294413625	1.52494380550554	0.00111707987144251
Cycling_B	chr9:105357835-105358335	0.0784003815032709	2.00005261697671	0.00111707987144251
Cycling_B	chr1:66360340-66360840	0.0669535832469906	1.30922295468528	0.00111731900143705
Cycling_B	chr16:67163332-67163832	0.0621977190486099	1.6188934346841	0.00112026341697914
Cycling_B	chr1:32956153-32956653	0.051249236740918	2.36503545829677	0.00112150418663909
Cycling_B	chr10:92710187-92710687	0.0367935492824552	1.97560833185951	0.00112366826075008
Cycling_B	chr8:61931486-61931986	0.0545923036823951	2.11655513388921	0.00112366826075008
Cycling_B	chr10:75402105-75402605	0.0524999498725446	1.64875082826474	0.00112466491158993
Cycling_B	chr11:46528658-46529158	0.0226219129678632	1.00246377682789	0.00112712331885607
Cycling_B	chr2:203689322-203689822	0.0587768884221502	1.02441360851505	0.00112712331885607
Cycling_B	chr14:89939357-89939857	0.071653384099071	2.04285697113775	0.0011289875728593
Cycling_B	chr2:65368408-65368908	0.0502744822430479	2.60139741540052	0.00112982791447966
Cycling_B	chr7:65475678-65476178	0.0694177897105357	1.00718868662761	0.0011320099554312
Cycling_B	chr3:72083016-72083516	0.0468408682304614	1.22361973624048	0.00113481688706113
Cycling_B	chr9:37026324-37026824	0.0635612069534482	1.22447197873899	0.00113481688706113
Cycling_B	chr6:46676540-46677040	0.0340938051002923	2.52255242713203	0.0011354911430524
Cycling_B	chr8:38642593-38643093	0.032876138180847	3.0775102252365	0.0011354911430524
Cycling_B	chr3:156727776-156728276	0.0547295704279449	2.05356840145957	0.00113744030827243
Cycling_B	chr11:61881384-61881884	0.0970955528185504	1.23266013613955	0.00113871640977151
Cycling_B	chr14:44113770-44114270	0.0580769640084679	2.082539319126	0.00113871640977151
Cycling_B	chr20:20489524-20490024	0.0393234156102965	2.32530592793134	0.0011401969951987
Cycling_B	chr10:26623965-26624465	0.089227705720164	3.99367074740467	0.00114114067736392
Cycling_B	chr14:59300702-59301202	0.0208693856782428	2.5439513294594	0.00114114067736392
Cycling_B	chr20:50799118-50799618	0.0399777536209024	1.57863783320033	0.00114114067736392
Cycling_B	chr9:128880844-128881344	0.128612505659802	1.60533693239402	0.00114114067736392
Cycling_B	chr6:87330454-87330954	0.0703901704714744	2.82076645147519	0.00114219545154478
Cycling_B	chr12:94725756-94726256	0.0433615499060391	1.99447955395355	0.00114342106123534
Cycling_B	chr2:65407822-65408322	0.064456109738677	3.75221838735203	0.00114445098913815
Cycling_B	chr10:67781108-67781608	0.0659528019221043	1.32043770768263	0.00114534515382067
Cycling_B	chr14:100332753-100333253	0.101246360755674	2.27681610412372	0.0011456779163904
Cycling_B	chr20:46350349-46350849	0.052830922957706	2.23562470880035	0.00114578951515839
Cycling_B	chr13:31216884-31217384	0.0423819726465803	3.20980408523668	0.00114750443024216
Cycling_B	chr14:31594898-31595398	0.0303932373755267	2.75063041234354	0.00114750443024216
Cycling_B	chr2:197786449-197786949	0.0839859103818752	1.77733003795708	0.00114884212322358
Cycling_B	chr1:206793218-206793718	0.0739540628362586	1.5272435663498	0.00114932014357926
Cycling_B	chr12:24946855-24947355	0.0389952323753307	1.73346491548431	0.00115220826305591
Cycling_B	chr10:73366312-73366812	0.049257379187079	1.17344262520938	0.00115238613584703
Cycling_B	chr8:80101954-80102454	0.0618910318755793	1.2513395969184	0.00115446557795926
Cycling_B	chr10:125025328-125025828	0.0423627156013987	2.4469776611304	0.00115546366588787
Cycling_B	chr14:106774187-106774687	0.0557132718208188	2.58040627654052	0.00115546544587013
Cycling_B	chr15:67968114-67968614	0.0360433980981814	2.12986246816196	0.00115546544587013
Cycling_B	chr3:112137862-112138362	0.0479883961299705	3.36675002873573	0.00115732805291768
Cycling_B	chr18:63936682-63937182	0.0810580571689272	1.65826451991461	0.0011580441331323
Cycling_B	chr10:125522016-125522516	0.054922547053945	2.2140300655109	0.00115857552733178
Cycling_B	chr11:59097828-59098328	0.0687593045682038	1.2318412341674	0.00116007043284366
Cycling_B	chr14:73303923-73304423	0.0351846939773134	1.14916749896893	0.00116036623637028
Cycling_B	chr16:23302129-23302629	0.0202014194549779	1.62215813896489	0.00116036623637028
Cycling_B	chr11:103903447-103903947	0.0416629397648562	1.55148261860449	0.00116098921050104
Cycling_B	chr4:39356977-39357477	0.150970740819681	1.40213844067051	0.00116279206016297
Cycling_B	chr1:9008224-9008724	0.0541282710078604	2.34693143169539	0.00116336247996855
Cycling_B	chr11:8343269-8343769	0.076858686753934	1.18930221459837	0.00116336247996855
Cycling_B	chr14:105684972-105685472	0.026269805426546	2.66124779451611	0.00116336247996855
Cycling_B	chr15:89411373-89411873	0.0485613922292898	1.03921193145323	0.00116337281907979
Cycling_B	chr1:182650593-182651093	0.0416759335763882	1.57977158992834	0.0011640104938628
Cycling_B	chr16:85755059-85755559	0.0395856683158917	1.84534780197377	0.00116548206346712
Cycling_B	chr3:150743975-150744475	0.0408025316746962	2.05818586646547	0.00116863337661662
Cycling_B	chr22:20031875-20032375	0.0566421046034456	1.93918717108957	0.001168852818476
Cycling_B	chr17:82075220-82075720	0.048247718067768	3.24131741259143	0.00116972810127793
Cycling_B	chr3:186239345-186239845	0.0244435247461729	2.47147367051417	0.00116972810127793
Cycling_B	chr7:134245201-134245701	0.0754377123124139	3.52208509855123	0.00116972810127793
Cycling_B	chr14:101776259-101776759	0.0760474385386421	1.62757993525161	0.00117062827231219
Cycling_B	chr22:22802291-22802791	0.0891802586322396	2.28918268833316	0.00117062827231219
Cycling_B	chr11:104091208-104091708	0.0635056187026354	2.89836612791118	0.00117070107783323
Cycling_B	chr6:30730790-30731290	0.125796310386197	1.45189815379926	0.00117256149786408
Cycling_B	chr7:148503198-148503698	0.0212671794882242	2.44003394666468	0.00117284895774437
Cycling_B	chr7:134045513-134046013	0.115403550824858	2.54867520482462	0.00117620189654039
Cycling_B	chr2:161843866-161844366	0.0365161537063983	2.48164931274293	0.0011762888891153
Cycling_B	chr7:5541903-5542403	0.0634581620990613	1.59928925896585	0.00117903991651694
Cycling_B	chr8:95235512-95236012	0.0644114539688778	1.87151600290708	0.00117940812146387
Cycling_B	chr9:109887785-109888285	0.0520769903182401	2.35960771305287	0.00117940812146387
Cycling_B	chr10:119151893-119152393	0.0366731029568507	2.77585223142887	0.00117948622065356
Cycling_B	chr7:24325563-24326063	0.0701305911143797	1.56056478336016	0.00118484885001024
Cycling_B	chr2:209523194-209523694	0.0449008904581049	3.0313513889848	0.00118561404061155
Cycling_B	chr16:89951695-89952195	0.0400217211807418	3.01546998164965	0.0011861978255158
Cycling_B	chr17:66221776-66222276	0.0314850829438326	2.62263209215085	0.0011861978255158
Cycling_B	chr22:36906964-36907464	0.0589324897567973	2.12493162013083	0.0011861978255158
Cycling_B	chr11:66183637-66184137	0.0744807483801776	1.28554432729787	0.00118660131710645
Cycling_B	chr18:657651-658151	0.0730180703021825	1.33888106357317	0.0011871800921142
Cycling_B	chr22:40435988-40436488	0.153498585064947	1.00866561521515	0.00118755482441791
Cycling_B	chr17:75394617-75395117	0.112353829341606	2.31886859948362	0.00118864627588544
Cycling_B	chr1:150769376-150769876	0.0334362097259369	2.52559246637169	0.00118904898710115
Cycling_B	chr4:25868861-25869361	0.059065098090309	2.77374826810719	0.00119006900820353
Cycling_B	chr10:95322674-95323174	0.0393170600214015	2.90263045312711	0.00119180180053466
Cycling_B	chr14:70171666-70172166	0.0308816307274083	2.67870202740067	0.00119180180053466
Cycling_B	chr3:46927522-46928022	0.0466635457798126	1.03540646428563	0.00119424427775758
Cycling_B	chr8:9773175-9773675	0.0393665529675561	1.04277722526289	0.00119836562426579
Cycling_B	chrX:38204987-38205487	0.0533852632642958	2.17560419324362	0.00119964395266121
Cycling_B	chr9:37376528-37377028	0.0485294419593877	1.71813040703061	0.00120243564660442
Cycling_B	chr11:4097544-4098044	0.0292547060673831	2.33185940624943	0.00120305306950131
Cycling_B	chr3:107429805-107430305	0.135389888824362	1.12219442099884	0.0012030659094688
Cycling_B	chr10:103096127-103096627	0.0501302176065391	2.6994574459185	0.00120360551556101
Cycling_B	chr15:43375982-43376482	0.0877207307197984	1.47806405819626	0.00120360551556101
Cycling_B	chr16:56422861-56423361	0.0490414952010597	1.19805155575283	0.00120360551556101
Cycling_B	chr16:77066976-77067476	0.0453552294392541	3.05421261288552	0.00120449625384318
Cycling_B	chr7:44096575-44097075	0.0445899854089906	1.77720588235299	0.0012045350989798
Cycling_B	chr8:81154533-81155033	0.0827918662727102	2.15484833712263	0.00120538552848915
Cycling_B	chr12:7205607-7206107	0.0355731641212321	2.67382258661424	0.0012054740880033
Cycling_B	chr3:142963361-142963861	0.0893392623780712	2.50895119241606	0.00120608911811009
Cycling_B	chr8:127206878-127207378	0.0768505537642899	1.79428335914236	0.00120631244886918
Cycling_B	chr16:28981456-28981956	0.103218078878021	2.48527604527461	0.00120647578683343
Cycling_B	chr12:24948321-24948821	0.0625019329832595	1.23189034276028	0.00120715189415088
Cycling_B	chr5:76875217-76875717	0.0265556322400339	2.36256559370168	0.00120821117169114
Cycling_B	chr13:24217517-24218017	0.0558532684081207	2.8992214848916	0.00120827303918592
Cycling_B	chr8:42922910-42923410	0.0526899532841945	2.44024940036949	0.00120864203265598
Cycling_B	chr10:74795787-74796287	0.0971042503629954	1.55653449641024	0.00120883618635036
Cycling_B	chr15:85168767-85169267	0.0432644119970533	1.47211510423609	0.00120883618635036
Cycling_B	chr5:151711057-151711557	0.105697055748748	2.01729711246187	0.00120957662396024
Cycling_B	chr19:10243587-10244087	0.0374921481263684	2.34865480375759	0.00121064209307852
Cycling_B	chr3:62755215-62755715	0.0725443051891584	3.1852204676242	0.00121064209307852
Cycling_B	chr8:28073385-28073885	0.0258322310812416	2.4056555221297	0.00121064209307852
Cycling_B	chr12:113170369-113170869	0.0321745474201338	2.61344044928261	0.00121329042219737
Cycling_B	chr3:188097085-188097585	0.0358878994151901	2.84963103857505	0.00121329042219737
Cycling_B	chr5:80569451-80569951	0.0670955247290739	2.07298540269133	0.00121329042219737
Cycling_B	chr9:37074720-37075220	0.0715925778321676	1.63182089364382	0.00121448403957628
Cycling_B	chr11:62856958-62857458	0.0257640109286747	2.65622626463035	0.0012149728047341
Cycling_B	chr16:88769541-88770041	0.101395077296467	1.44235726076271	0.00121663556318391
Cycling_B	chr4:145501910-145502410	0.0211738106483404	1.87162179562694	0.00121663556318391
Cycling_B	chr11:129959612-129960112	0.0873218320387768	3.03208870882473	0.00121846476057961
Cycling_B	chr7:87155699-87156199	0.0497338401916744	1.27583914235824	0.00121846476057961
Cycling_B	chr14:21315744-21316244	0.0585324439780959	2.26414585416493	0.0012191485913522
Cycling_B	chr17:39759148-39759648	0.0897425317788209	1.46273803855917	0.00121933693892446
Cycling_B	chr4:56129315-56129815	0.0504370452563345	2.08472215750358	0.00121972369737757
Cycling_B	chr16:27429396-27429896	0.055089883694695	2.99318246999958	0.0012213432271588
Cycling_B	chr19:7605397-7605897	0.0449453999939258	1.26169539833098	0.00122244284858943
Cycling_B	chr8:43277022-43277522	0.0435311114091677	2.78100079579726	0.00122421242947401
Cycling_B	chr5:159043507-159044007	0.0811008573785138	2.31396188242849	0.00122456626212441
Cycling_B	chr2:47755255-47755755	0.0502068038412819	1.351931228494	0.00122493771948513
Cycling_B	chr19:48186981-48187481	0.0620800894963141	2.72711167516316	0.00122624964171599
Cycling_B	chr3:129577382-129577882	0.0922162501029012	2.2313698171037	0.00122624964171599
Cycling_B	chr12:116458960-116459460	0.0395505420679145	2.0665271127084	0.00122704457215627
Cycling_B	chr16:70794052-70794552	0.0990638380295351	1.42124624505222	0.00122783769495453
Cycling_B	chr5:1653292-1653792	0.0486583719849258	1.95593985088182	0.00122867673293283
Cycling_B	chr2:33083553-33084053	0.0444681697700806	1.60006683411487	0.00122875248672661
Cycling_B	chr12:47834383-47834883	0.0906723034501941	1.81328060789768	0.00123025309718712
Cycling_B	chr1:198935471-198935971	0.17100905950676	1.62093444006527	0.00123057355111534
Cycling_B	chr3:123605009-123605509	0.0463743066145437	2.42723013234019	0.00123079443618783
Cycling_B	chr15:68634016-68634516	0.0552036046147374	1.84101049872258	0.00123185624844754
Cycling_B	chr2:166627722-166628222	0.0666063144589315	1.38040333420977	0.00123241897351902
Cycling_B	chr22:19622367-19622867	0.08879137082053	1.84751889250505	0.00123270951414891
Cycling_B	chr22:41884346-41884846	0.0437351353450379	1.4963362535142	0.00123283551406005
Cycling_B	chr6:170539542-170540042	0.0416455367818926	1.66974426483305	0.00123311661658063
Cycling_B	chr13:108326238-108326738	0.0435483805152782	2.09227678327927	0.00123503408460929
Cycling_B	chr5:143209191-143209691	0.0484007982798689	2.98149128170184	0.00123571115689495
Cycling_B	chr7:2892543-2893043	0.0523609680684419	2.50792153064048	0.00123823560376442
Cycling_B	chr1:30755650-30756150	0.134130844115682	1.23938601537516	0.00123934914266625
Cycling_B	chr12:24998961-24999461	0.03720042759992	1.83881529914516	0.00123938241369779
Cycling_B	chr12:32263786-32264286	0.0419978262583969	1.68877662604626	0.00123938241369779
Cycling_B	chr17:57259050-57259550	0.0392256364486109	1.69098356855455	0.00123938241369779
Cycling_B	chr3:143295603-143296103	0.158077765967607	2.66425546455788	0.00123938241369779
Cycling_B	chr6:122750378-122750878	0.035943868045655	2.612231320971	0.00124138512419713
Cycling_B	chr11:103659021-103659521	0.0400431076034105	1.82358565896977	0.00124181368552424
Cycling_B	chr2:185738793-185739293	0.0592754949841441	2.24350113240809	0.00124181368552424
Cycling_B	chr5:143221570-143222070	0.0451720660114924	1.51756558144447	0.00124181368552424
Cycling_B	chr6:5135716-5136216	0.0801481640281718	1.37847853017568	0.00124181368552424
Cycling_B	chr19:3172302-3172802	0.0680112008906736	1.18689378120986	0.00124243057815222
Cycling_B	chr1:167746928-167747428	0.0982390837732836	2.10898737499852	0.00124376780898504
Cycling_B	chr6:90389183-90389683	0.0446786166033619	2.74407203710424	0.00124411772575171
Cycling_B	chr4:42588432-42588932	0.0756273601396418	2.38317770749091	0.00124430411715491
Cycling_B	chr1:173447187-173447687	0.140032585113196	2.11049279530319	0.0012444110164856
Cycling_B	chr3:186339758-186340258	0.0421222746466119	1.7376529330876	0.00124549344991003
Cycling_B	chr12:105783425-105783925	0.0500412117692353	3.17801914075166	0.00124793752936592
Cycling_B	chr6:26502089-26502589	0.0889046742209042	1.87934081906709	0.00124821352925508
Cycling_B	chr4:112521049-112521549	0.0559342973824662	1.54846483759765	0.00124988657845983
Cycling_B	chr6:131690599-131691099	0.0266840734873722	2.2142189240058	0.00125044877798246
Cycling_B	chr6:41979869-41980369	0.0494512730542949	2.03101535041081	0.00125073563118086
Cycling_B	chr1:38173280-38173780	0.0813161656875654	1.54076832806763	0.00125155296937207
Cycling_B	chr12:11578414-11578914	0.0480237945116382	1.90132970277217	0.00125155296937207
Cycling_B	chr19:16262853-16263353	0.0627196735515747	1.00385668478367	0.00125155296937207
Cycling_B	chr22:29313126-29313626	0.0669629902711361	2.33632963215718	0.00125155296937207
Cycling_B	chr5:73960074-73960574	0.0457222099579717	2.26107226936288	0.00125155296937207
Cycling_B	chr7:106962748-106963248	0.0487658807175458	1.71915610189792	0.00125155296937207
Cycling_B	chrX:121457097-121457597	0.0647109369978571	2.54197701822826	0.00125155296937207
Cycling_B	chr12:7646053-7646553	0.0301535957643777	2.3618090395541	0.00125509692326577
Cycling_B	chr2:47658880-47659380	0.0600096923193945	2.93433039445977	0.00125600189561248
Cycling_B	chr8:72160684-72161184	0.0375955214829223	2.48264699081513	0.00125600189561248
Cycling_B	chr8:102585124-102585624	0.150576424432318	1.55774218617132	0.00125663793072423
Cycling_B	chr20:18808641-18809141	0.0675001736384142	1.81855585111438	0.00125757422062883
Cycling_B	chr3:114008758-114009258	0.0692754109633948	3.26796765266881	0.00125757422062883
Cycling_B	chr8:89836144-89836644	0.0320808391605051	1.60963731329945	0.0012593890466159
Cycling_B	chr3:192060116-192060616	0.0490659222350212	2.77678703384179	0.00126097619698573
Cycling_B	chr7:22325076-22325576	0.0534046595892953	2.06932318073094	0.00126097619698573
Cycling_B	chr11:67644580-67645080	0.065964856159897	2.21662268875979	0.00126459841130178
Cycling_B	chr9:33872169-33872669	0.0456736333230816	2.76925517013654	0.0012650456434418
Cycling_B	chr6:53794066-53794566	0.171701019347522	1.35611985980493	0.00126749139466157
Cycling_B	chr9:124216692-124217192	0.164143921285343	1.2957747820876	0.00126774742837911
Cycling_B	chr1:27499911-27500411	0.0891579288643811	2.11006361008324	0.00126788934772385
Cycling_B	chr19:5275912-5276412	0.0796156409387182	2.63824546465456	0.00126998957839239
Cycling_B	chr8:59054975-59055475	0.0859178732698484	2.11557098839526	0.00127115118696565
Cycling_B	chr6:32942055-32942555	0.0479986563676599	1.47558108581494	0.00127381884036579
Cycling_B	chr11:65146505-65147005	0.0785621006316375	1.79319020254103	0.00127505641949778
Cycling_B	chr15:44309054-44309554	0.0630179041428054	1.92340154231431	0.00127520085563413
Cycling_B	chr20:40922802-40923302	0.117783886687804	5.24527032145979	0.00127582962144101
Cycling_B	chr22:35043195-35043695	0.0485966160495795	4.02308879019772	0.00127582962144101
Cycling_B	chr7:26247685-26248185	0.0520443970761031	4.1233888903608	0.00127582962144101
Cycling_B	chr22:22856265-22856765	0.0253042408265635	1.86349213726221	0.00127685457043298
Cycling_B	chr10:5695100-5695600	0.0639966028939388	3.03869601867725	0.00127826407647311
Cycling_B	chr13:40433028-40433528	0.0571069175053098	1.51084842159627	0.00127891580765666
Cycling_B	chr17:14760147-14760647	0.036043983853613	1.1871862770142	0.00127891580765666
Cycling_B	chr3:62817022-62817522	0.0217782608280768	1.4985768867005	0.00127891580765666
Cycling_B	chr3:112131345-112131845	0.0405254058524626	2.51056814615657	0.00127891580765666
Cycling_B	chr6:6287374-6287874	0.0456277957199425	2.4291532233197	0.00127891580765666
Cycling_B	chr4:83509012-83509512	0.097305578989638	2.09669505511691	0.0012796371562145
Cycling_B	chr6:143507304-143507804	0.0766542479446306	2.06754247353266	0.0012796371562145
Cycling_B	chr17:3687869-3688369	0.0625211322616344	1.30669497408057	0.00128034752489787
Cycling_B	chr2:121803490-121803990	0.0351723647336703	2.25592658399524	0.00128104591790451
Cycling_B	chr8:8747202-8747702	0.0278826360050906	3.12286977286496	0.00128250401779007
Cycling_B	chr2:229713632-229714132	0.0728717142316597	1.92500238072948	0.00128286287019888
Cycling_B	chr4:54171434-54171934	0.103097034125619	3.66741975678092	0.00128407323165168
Cycling_B	chr15:66878723-66879223	0.0179063438256638	2.82112932930851	0.00128692606480748
Cycling_B	chr2:88594968-88595468	0.0453263658058366	2.65150495768207	0.00128760192854896
Cycling_B	chr10:112140134-112140634	0.177595348510095	1.52011133049246	0.00128936714957033
Cycling_B	chr2:232466157-232466657	0.0405574073150865	2.09397782683084	0.0012908210785001
Cycling_B	chr22:22931817-22932317	0.071706082231474	1.34003401755794	0.00129100156368123
Cycling_B	chr6:42757479-42757979	0.0214311652251128	2.88389745299885	0.00129103238734837
Cycling_B	chr2:234571182-234571682	0.0632250234600785	2.48226814155675	0.00129592243950498
Cycling_B	chr15:81317192-81317692	0.064142006802933	1.27105259406214	0.00129641541560724
Cycling_B	chr3:14690271-14690771	0.027645825729155	1.37431941917142	0.00129698145865444
Cycling_B	chr16:70431826-70432326	0.0323529333752818	1.25390030873893	0.00130162530919517
Cycling_B	chr16:56930345-56930845	0.071608841858545	2.12884040666422	0.00130202957104416
Cycling_B	chr13:52240705-52241205	0.0230681984354887	2.81116418880408	0.00130376142494824
Cycling_B	chr3:179961671-179962171	0.0658192194993089	2.98642513176417	0.00130501347516974
Cycling_B	chr16:14350009-14350509	0.0958126493628363	2.5516459931178	0.00130583690161167
Cycling_B	chr1:77539332-77539832	0.0292837478984929	1.15087631121308	0.00130938817460459
Cycling_B	chr6:132756359-132756859	0.028241939656655	1.24343157945235	0.00130953315834667
Cycling_B	chr15:43799190-43799690	0.104073830012153	1.49800243335537	0.00130990376968998
Cycling_B	chr3:187982657-187983157	0.0182581176173876	2.49696531261035	0.00131242659903103
Cycling_B	chr18:36086953-36087453	0.0321573094032527	1.80228961779407	0.00131333092034461
Cycling_B	chr10:22927767-22928267	0.0705676242065955	1.18679486733792	0.00131421696472757
Cycling_B	chr9:27386175-27386675	0.0296453264049883	2.17253647358788	0.00131421696472757
Cycling_B	chr11:60454041-60454541	0.0364889913866492	2.10152854152255	0.00131496463238188
Cycling_B	chr2:173307286-173307786	0.13477527528053	1.96874744592874	0.00131543946300491
Cycling_B	chr19:35349258-35349758	0.049033990659696	1.36265533599861	0.0013164099928699
Cycling_B	chr10:103467476-103467976	0.072343908181025	2.24933080090501	0.00131649263127633
Cycling_B	chr22:35341459-35341959	0.0259559370788476	1.00495280080801	0.00131649263127633
Cycling_B	chr2:37337167-37337667	0.0812456830265426	1.61928126116275	0.00132218381590698
Cycling_B	chr10:5662585-5663085	0.0198583399688651	1.62639998939423	0.00132485497251142
Cycling_B	chr15:80996161-80996661	0.0275905569290817	1.91266990712316	0.00132485497251142
Cycling_B	chr2:134692413-134692913	0.0777631247021318	1.5408587863828	0.0013280783428417
Cycling_B	chr11:79100072-79100572	0.0421450438859387	2.04042634341255	0.00132893497721242
Cycling_B	chr2:60969199-60969699	0.0435588868036452	1.92214156201583	0.00133150034938084
Cycling_B	chr12:121990561-121991061	0.0639765343773503	1.49809316264518	0.00133155682436965
Cycling_B	chr5:177509348-177509848	0.097188817495739	1.0199667572092	0.00133178228279352
Cycling_B	chr18:63562177-63562677	0.0410075364761364	2.04252758429006	0.00133356880162301
Cycling_B	chr3:23389006-23389506	0.0747398782322637	2.46236499565889	0.00133453970001913
Cycling_B	chr18:59862153-59862653	0.113654588591938	1.19524126860906	0.00133604348973583
Cycling_B	chr9:123326628-123327128	0.112831363219979	1.08140543908726	0.00133628303386942
Cycling_B	chr7:30595916-30596416	0.03175339152366	1.41918811023844	0.00133666672492729
Cycling_B	chr1:93644310-93644810	0.0489713568165988	1.99983710135339	0.0013377282486547
Cycling_B	chr22:43136185-43136685	0.105182667635877	1.39813776519876	0.0013378679829847
Cycling_B	chr1:34017791-34018291	0.0414082148489999	2.53399171182468	0.00133838488672908
Cycling_B	chr13:30335742-30336242	0.0272884691169806	1.52624719857111	0.00133903234931477
Cycling_B	chr4:24889329-24889829	0.0309302097974051	1.65817194012962	0.00133972234288603
Cycling_B	chr22:46775462-46775962	0.0474190702688394	1.40202707228366	0.00134016759927377
Cycling_B	chr18:54280069-54280569	0.0354803179246921	2.16499322303746	0.00134056297675059
Cycling_B	chr11:103959238-103959738	0.11174591725724	1.19426363204439	0.00134112214807379
Cycling_B	chr10:119086306-119086806	0.0553612828578533	2.04643796268879	0.00134232015704957
Cycling_B	chr1:221757661-221758161	0.0842713700499568	2.97634809163352	0.0013426172559092
Cycling_B	chr8:132957258-132957758	0.0815273334029826	2.03406471634053	0.00134693911299515
Cycling_B	chr3:183576392-183576892	0.0562613484967036	1.08116720642318	0.00134756179963198
Cycling_B	chr11:95092925-95093425	0.0672156727091239	1.90299662212114	0.00134905202392396
Cycling_B	chr12:125015547-125016047	0.0410460503768578	2.31847048217041	0.00134912221276372
Cycling_B	chr22:35728842-35729342	0.038144738227083	1.91446589814996	0.00135065962755314
Cycling_B	chr4:39125138-39125638	0.247941636303572	1.77499934543552	0.00135243625608541
Cycling_B	chr1:161176007-161176507	0.0601654381141394	1.48713802381492	0.00135297276928034
Cycling_B	chr20:49801827-49802327	0.0688184074441952	2.08873414203288	0.00135531705751344
Cycling_B	chr11:111270494-111270994	0.0397117127331313	1.49652133351616	0.00135834533087499
Cycling_B	chr17:67575904-67576404	0.0400525164481514	1.68739808933447	0.00135841417213412
Cycling_B	chr17:45062562-45063062	0.0385755373247754	2.34679852877363	0.00136197843019392
Cycling_B	chr7:23471542-23472042	0.0521560769336463	1.54116895701456	0.00136197843019392
Cycling_B	chr8:144241544-144242044	0.0875539952673152	2.13900668113263	0.00136617365361924
Cycling_B	chr14:61501628-61502128	0.0645206568732967	1.21895616228303	0.001367300104748
Cycling_B	chr2:17520709-17521209	0.0995636922003372	3.3796794667732	0.00137012360461748
Cycling_B	chr13:106373255-106373755	0.0674876683763761	1.55609363341546	0.00137526634468196
Cycling_B	chr14:104661139-104661639	0.077845949658923	1.07284766543597	0.00137566348322067
Cycling_B	chr9:128655890-128656390	0.100669595530479	1.49581204212329	0.00137829676249572
Cycling_B	chr7:102331488-102331988	0.0446149288683928	2.15451481313329	0.00138236423244205
Cycling_B	chr8:122847596-122848096	0.185126766426185	1.87081482783889	0.00138333557864301
Cycling_B	chr7:90756317-90756817	0.0276439728111924	1.44684701716115	0.001386350397809
Cycling_B	chr17:41116277-41116777	0.0999605690240121	1.15486531883706	0.00138644879283338
Cycling_B	chr2:16728722-16729222	0.0715627428088223	1.22547455087118	0.00138644879283338
Cycling_B	chr22:42500297-42500797	0.181780549015529	1.06795153999124	0.00138713466576384
Cycling_B	chr19:5322202-5322702	0.151506408296093	1.84609976459502	0.00138754989040297
Cycling_B	chr9:2285572-2286072	0.0901528811878163	2.43477374387918	0.00138844713379313
Cycling_B	chr5:125011906-125012406	0.0635373211054903	1.22060519471101	0.00139005273506988
Cycling_B	chr5:56908194-56908694	0.101191852700523	1.62597812725719	0.00139055400586731
Cycling_B	chr6:13397280-13397780	0.0852393140640151	1.08791626338653	0.00139121948548918
Cycling_B	chr1:41749935-41750435	0.0602771536173986	1.44117557618934	0.00139142043581191
Cycling_B	chr10:69317185-69317685	0.0926137047070171	1.72857698009345	0.00139270624951438
Cycling_B	chr11:130004379-130004879	0.0683257962520599	1.49229968333799	0.00139369315584051
Cycling_B	chr12:122024796-122025296	0.0641822297415525	2.36449544840425	0.00139492724857261
Cycling_B	chr10:124550311-124550811	0.063178343622238	1.20935952003606	0.00139942541872934
Cycling_B	chr15:78740384-78740884	0.198137269628465	2.32879234522957	0.00139942541872934
Cycling_B	chr19:35484031-35484531	0.0556414471911855	2.39796861597423	0.00140301254649249
Cycling_B	chr14:65353092-65353592	0.125975593499221	1.29815197048378	0.00140423411460939
Cycling_B	chr20:34718326-34718826	0.045299109618711	1.07519186243225	0.00140518840283429
Cycling_B	chr13:46405413-46405913	0.0367866475943615	1.97511119643613	0.00140618861232615
Cycling_B	chr5:55176289-55176789	0.0498276747729732	1.56364251833663	0.00140695314031152
Cycling_B	chr1:21488633-21489133	0.0594145396690981	1.69678599570816	0.00140835661169007
Cycling_B	chr12:14954114-14954614	0.137997061529703	2.56846344416249	0.00140866730955133
Cycling_B	chr19:34192159-34192659	0.0739026502955473	2.68149302800165	0.00140899721750576
Cycling_B	chr3:16453770-16454270	0.0139753523616636	1.17970074958879	0.00140899721750576
Cycling_B	chr8:80170281-80170781	0.0743671986428834	1.30647773315932	0.00140899721750576
Cycling_B	chr20:25540155-25540655	0.0290901349397267	1.72527776747768	0.00140925417687569
Cycling_B	chr20:10674634-10675134	0.061563798421246	1.1710801135378	0.00141201733965294
Cycling_B	chr14:63726570-63727070	0.0656317260044347	2.04327522743359	0.00141204958111735
Cycling_B	chr14:70188587-70189087	0.0391589144814558	1.75371712204909	0.00141316044643012
Cycling_B	chr4:146062291-146062791	0.0393753992905552	1.08892828917908	0.00141830108419554
Cycling_B	chr2:65366474-65366974	0.0475521376001877	1.46850615053562	0.00141913093667798
Cycling_B	chr14:49879659-49880159	0.101555879964255	1.41700212344948	0.0014216025498718
Cycling_B	chr11:102559791-102560291	0.106926131534084	1.32616495124897	0.00142284801180452
Cycling_B	chr2:173349236-173349736	0.0520539840747688	1.82169421864496	0.0014244620461909
Cycling_B	chr1:226655075-226655575	0.171964722001194	2.03976753850752	0.00142716498037562
Cycling_B	chr16:88555750-88556250	0.0236803505189428	3.65844596361013	0.00142716498037562
Cycling_B	chr17:68200153-68200653	0.0285660396085512	1.29517622817508	0.00142716498037562
Cycling_B	chr19:40487842-40488342	0.0546603184710975	2.25896400538742	0.00142716498037562
Cycling_B	chr6:46378454-46378954	0.0588293036312191	4.9013587173047	0.00142716498037562
Cycling_B	chr8:43356158-43356658	0.0246248733335536	3.71048277168909	0.00142716498037562
Cycling_B	chrX:64885790-64886290	0.0230497925130687	3.62263149050533	0.00142716498037562
Cycling_B	chr22:50293244-50293744	0.0360272316453219	1.37909676723981	0.0014276239976882
Cycling_B	chr9:97990142-97990642	0.12403375265647	2.52280838612124	0.0014276239976882
Cycling_B	chr12:95439002-95439502	0.0425711428413072	2.21970994065511	0.0014286291278946
Cycling_B	chr17:68774411-68774911	0.0985031181815137	1.57567423361336	0.00142948776703029
Cycling_B	chr19:42243451-42243951	0.0814182936780055	1.26941372860929	0.00143001970318087
Cycling_B	chr3:186992813-186993313	0.0462172874796313	1.61343619439637	0.00143001970318087
Cycling_B	chr2:24510033-24510533	0.0443147787755767	2.5142080575437	0.00143067025027196
Cycling_B	chr6:53095188-53095688	0.0725190143951631	2.58272308440123	0.00143474340546714
Cycling_B	chr10:43939430-43939930	0.0431853180066128	1.85912310021501	0.00143486396709877
Cycling_B	chr5:124650561-124651061	0.0387781654042018	1.19927422603547	0.00143526154417167
Cycling_B	chr12:68638126-68638626	0.0607220385683938	1.16093441422111	0.0014393691360084
Cycling_B	chr3:53845518-53846018	0.0363572280773968	1.47579594225428	0.00143959229825701
Cycling_B	chr14:80960042-80960542	0.0424803694654023	1.62427408526354	0.00144068369159561
Cycling_B	chr15:94259075-94259575	0.0592368129877345	1.43872677327997	0.00144145680100243
Cycling_B	chr16:19132316-19132816	0.0820196299100587	2.09760264881137	0.00144352643766885
Cycling_B	chr17:4393375-4393875	0.109138802285674	3.0824967926497	0.0014512246116008
Cycling_B	chr2:200695464-200695964	0.0617114158052775	1.13835652059761	0.00145172008213464
Cycling_B	chr3:152516122-152516622	0.129859247882533	1.98588951631641	0.00145228092708328
Cycling_B	chr1:27482593-27483093	0.0451991434320845	2.45564634914753	0.00145426303823114
Cycling_B	chr17:65931401-65931901	0.0334609575203124	1.52766028521988	0.00145426303823114
Cycling_B	chr8:130506438-130506938	0.0549629194452203	2.16305831812679	0.00145426303823114
Cycling_B	chr20:57092023-57092523	0.11435623906601	1.90833103923478	0.00145460698217082
Cycling_B	chr9:124259148-124259648	0.0685150013282335	2.42704727120446	0.00145678327619597
Cycling_B	chr14:59274858-59275358	0.114512089440545	1.34979682464536	0.00146067486285622
Cycling_B	chr7:43868655-43869155	0.0796841536098809	1.70517107205685	0.00146492884562321
Cycling_B	chr4:26885158-26885658	0.140271239315983	1.71088516281367	0.00146537470892543
Cycling_B	chr17:66446359-66446859	0.0484515736764031	1.87348184790568	0.0014655868815376
Cycling_B	chr4:153109855-153110355	0.0864686489024871	1.51803322176445	0.00146630076739588
Cycling_B	chr14:102934313-102934813	0.025720000171376	3.29850695760823	0.00146712882392288
Cycling_B	chr4:1709403-1709903	0.048208912947698	1.60630898147579	0.00146825780139486
Cycling_B	chr6:41975263-41975763	0.052334459668325	2.477931446427	0.00147047390113039
Cycling_B	chr16:90008786-90009286	0.20992562374758	1.36628441722393	0.00147181774960563
Cycling_B	chr3:72186978-72187478	0.0540679042876733	1.96656096155749	0.00147181774960563
Cycling_B	chr12:64613639-64614139	0.121820461205875	1.18348627345531	0.00147361458065571
Cycling_B	chr4:107592549-107593049	0.0716007267471901	2.19257506626178	0.00147361458065571
Cycling_B	chr14:101845437-101845937	0.0528667101081483	1.4442473401957	0.0014796930427353
Cycling_B	chr1:151930076-151930576	0.0373695417064624	2.10280023256461	0.00148044108977102
Cycling_B	chr10:97021740-97022240	0.108903542818765	1.89396360972274	0.00148054539167751
Cycling_B	chr2:12589328-12589828	0.0438585711358926	1.45352114957469	0.00148112039786064
Cycling_B	chr9:137176480-137176980	0.0494214855453041	1.80231869133391	0.00148112039786064
Cycling_B	chr4:153486502-153487002	0.0753825222992565	1.25212932221733	0.00148800669665006
Cycling_B	chr8:144472324-144472824	0.0853927149701205	1.16948000265064	0.00148935921758602
Cycling_B	chr17:78708461-78708961	0.117663774952375	1.39824731824449	0.00148972263376519
Cycling_B	chr13:31073938-31074438	0.133451074381136	1.33917431930688	0.0014922342675164
Cycling_B	chr6:89350950-89351450	0.0896351915555949	1.14269504595833	0.0014922342675164
Cycling_B	chr6:37005383-37005883	0.11486392291908	1.0371510791369	0.00149691901595209
Cycling_B	chr6:88500248-88500748	0.0497516935532964	1.11712513294507	0.00149801214155867
Cycling_B	chr20:50286491-50286991	0.0667444862264866	1.45872037901299	0.00149861580343809
Cycling_B	chr15:98145855-98146355	0.0349737800092361	1.6756316336122	0.00150027556684303
Cycling_B	chr8:41612700-41613200	0.143691930607947	1.98184137773678	0.00150027556684303
Cycling_B	chr3:183535627-183536127	0.0350915818353989	1.39019150082646	0.00150251473293699
Cycling_B	chr11:112519686-112520186	0.0377236378311768	3.50088837609385	0.0015041389235988
Cycling_B	chr19:20270896-20271396	0.0281240203198379	3.28202908531176	0.0015041389235988
Cycling_B	chr9:124020897-124021397	0.036131203319965	1.40294607802102	0.0015041389235988
Cycling_B	chr3:185208015-185208515	0.120955379748561	2.09791818960169	0.00150614102984191
Cycling_B	chr7:155069935-155070435	0.0872820584738599	1.76746059631074	0.00150666782868084
Cycling_B	chr8:130411446-130411946	0.0614543453379225	1.76674933545997	0.00150666782868084
Cycling_B	chr9:98315484-98315984	0.167503704040711	1.84038570134574	0.00150666782868084
Cycling_B	chr14:22479094-22479594	0.028530531867327	1.71686486879941	0.00150790618756447
Cycling_B	chr6:10530046-10530546	0.0423557842028429	1.72912910036503	0.00150956760256633
Cycling_B	chr2:113864649-113865149	0.0631594058829048	1.89183075224046	0.00151031201642044
Cycling_B	chr8:66612594-66613094	0.146742164242016	1.47315700961376	0.00151046985031892
Cycling_B	chr12:121955495-121955995	0.0425961226007763	1.59956695311248	0.0015116638296552
Cycling_B	chr1:26862636-26863136	0.0550667292054282	1.45154584221982	0.00151223723917897
Cycling_B	chr1:53836836-53837336	0.0603489669759881	1.05917005871645	0.00151920043654515
Cycling_B	chr19:17191163-17191663	0.0344157504543355	1.56273549827571	0.0015198431356272
Cycling_B	chr2:88831650-88832150	0.0743094029636097	1.02708424083194	0.0015198431356272
Cycling_B	chr9:859199-859699	0.127395479481934	2.13605914949835	0.00152013223300866
Cycling_B	chr4:26827242-26827742	0.0683947843734893	1.07880529693207	0.00152185553638648
Cycling_B	chr11:33389540-33390040	0.0481201525066702	1.43373586518489	0.001521918863948
Cycling_B	chr1:200377213-200377713	0.07364926423061	2.57172149874041	0.0015224571149903
Cycling_B	chr2:97991399-97991899	0.072735169638845	1.45440625608865	0.00152303486331917
Cycling_B	chr6:18324617-18325117	0.0495547011338025	2.17985934809377	0.00152608193450888
Cycling_B	chr8:101960390-101960890	0.0677268519500094	2.2875791236765	0.00152647236136045
Cycling_B	chr10:32961504-32962004	0.209027094169993	1.54357063436518	0.00152740037713106
Cycling_B	chr1:85577436-85577936	0.0521968095443677	1.91992028023123	0.00152925124326264
Cycling_B	chr11:6927708-6928208	0.041713611388725	2.39442731952876	0.00153201954560279
Cycling_B	chr3:121995702-121996202	0.0627780296745614	1.44717105215734	0.00153206603575415
Cycling_B	chr7:22355963-22356463	0.0426422433590032	1.12890236318775	0.0015325150280287
Cycling_B	chr1:226661510-226662010	0.0621825645660872	1.42347246746339	0.00153527126497546
Cycling_B	chr2:241110672-241111172	0.214848992024932	1.17363060260419	0.00153550241859072
Cycling_B	chr14:64170097-64170597	0.0634481764806176	3.88859478958126	0.00153583939470003
Cycling_B	chr9:123085089-123085589	0.0262639217467854	3.01012574384866	0.00153583939470003
Cycling_B	chr15:52783838-52784338	0.0435070554114499	1.49916857790636	0.00153753390842522
Cycling_B	chr7:8128575-8129075	0.050748502026787	1.25331823423979	0.0015376856853128
Cycling_B	chr10:117479245-117479745	0.0541264812643073	1.34035128548928	0.00153959226314374
Cycling_B	chr1:16685762-16686262	0.0655330143661554	2.00003094010202	0.0015406039098287
Cycling_B	chr11:34840709-34841209	0.0718384277487809	3.10705148795933	0.00154081466425779
Cycling_B	chr15:45569775-45570275	0.0534111619453547	1.96046588938291	0.00154262031543834
Cycling_B	chr7:151380966-151381466	0.0566092362008872	1.0570292212112	0.00154422113213298
Cycling_B	chr14:51202928-51203428	0.103210140998622	1.42411675145428	0.0015459455780511
Cycling_B	chr16:27315162-27315662	0.0607595914622873	1.14276363509668	0.0015460931263032
Cycling_B	chr13:27147807-27148307	0.144826781300062	1.15284082546589	0.00154754417108981
Cycling_B	chr5:111703592-111704092	0.121943611050724	2.82577813872671	0.00154811632119039
Cycling_B	chr9:120935264-120935764	0.146600700546458	1.98238742843162	0.00154886286481433
Cycling_B	chr7:2311738-2312238	0.0788068565360443	1.23558691664814	0.00154998754985377
Cycling_B	chr7:44431721-44432221	0.0529706659909222	2.46696672425875	0.00155154044468859
Cycling_B	chr3:42072809-42073309	0.0699418542285297	1.72747392449734	0.00155219089605787
Cycling_B	chr11:103622878-103623378	0.0267141144434701	3.08263812764137	0.00155391906191228
Cycling_B	chr2:96265278-96265778	0.103963964132466	1.30747401127656	0.00155690242543736
Cycling_B	chr22:44685995-44686495	0.063941504649504	1.78937405265586	0.00155737294758901
Cycling_B	chr6:134080073-134080573	0.0543706397431664	1.82423575135793	0.0015583390152653
Cycling_B	chr16:32897738-32898238	0.0328309653145097	3.05411563500626	0.00155837709628301
Cycling_B	chr9:117487442-117487942	0.0801966026401259	2.46043049295258	0.00155837709628301
Cycling_B	chr10:119442201-119442701	0.119604473244048	1.83841311565397	0.00155901224565235
Cycling_B	chr1:206117454-206117954	0.104657066946978	1.54167489861479	0.00155918598387257
Cycling_B	chr22:38314879-38315379	0.0927230049187494	1.76106326298223	0.00156098632613093
Cycling_B	chr2:238334832-238335332	0.0366026981447599	2.12118119488209	0.00156168163096699
Cycling_B	chr1:236158682-236159182	0.0500072294451719	1.13298125863012	0.00156208037335987
Cycling_B	chr13:27226953-27227453	0.100240993858129	1.02238918037663	0.00156208037335987
Cycling_B	chr2:169081567-169082067	0.0346321730457253	2.6295534131933	0.00156208037335987
Cycling_B	chr7:134933220-134933720	0.0303716606715747	2.76399100506355	0.00156208037335987
Cycling_B	chr15:59061496-59061996	0.0573227153268311	2.40425530132034	0.0015645851144217
Cycling_B	chr6:43380792-43381292	0.0517205963814278	2.18137136213424	0.00156721785625859
Cycling_B	chr2:108775516-108776016	0.0505406421632976	1.34246007425504	0.00156826146585425
Cycling_B	chr15:78808461-78808961	0.0526326064750056	1.54537445502248	0.00156874494960892
Cycling_B	chr8:6425128-6425628	0.111578495909526	1.27694164869465	0.00157167723925468
Cycling_B	chr16:48426193-48426693	0.0605704562136772	1.62635996008642	0.00157404136249254
Cycling_B	chr4:80365883-80366383	0.0505564168840083	1.29686225907387	0.00157420678963286
Cycling_B	chrX:13666956-13667456	0.0490559918068589	3.16357095315449	0.0015743529488551
Cycling_B	chr15:61487399-61487899	0.0563052012157233	1.93310571006548	0.00157644724016933
Cycling_B	chr17:81251783-81252283	0.0373081908747393	1.10772497326232	0.00157644724016933
Cycling_B	chr19:2489220-2489720	0.0316213329427687	1.4033160450016	0.00157644724016933
Cycling_B	chr2:126398974-126399474	0.0281033965445247	1.04178812089492	0.00157930979278311
Cycling_B	chr9:76462282-76462782	0.0447473852833619	2.20269215195234	0.00158003527730004
Cycling_B	chr20:32603029-32603529	0.112468542580231	1.74925501708507	0.00158070796962518
Cycling_B	chr13:98825640-98826140	0.0617202731056418	2.49432146423189	0.0015865636777138
Cycling_B	chr1:246689476-246689976	0.119158816524535	1.65473039173424	0.00158742800489022
Cycling_B	chr3:14428004-14428504	0.0649052456717348	1.18331186208387	0.00158742800489022
Cycling_B	chr7:102278692-102279192	0.0422161974993496	1.79116317060022	0.00158742800489022
Cycling_B	chr16:89948472-89948972	0.142912591797402	1.19522365538336	0.00158815500126557
Cycling_B	chr3:188090908-188091408	0.0235898095130813	2.63914538472743	0.00158896464328199
Cycling_B	chr1:200152730-200153230	0.0868079343627264	1.67430819638258	0.00159405675449222
Cycling_B	chr5:68629552-68630052	0.0304312767655625	2.80449997472018	0.00159420171216965
Cycling_B	chr9:134868053-134868553	0.0262225580164978	2.65691537501268	0.00159420171216965
Cycling_B	chr11:121448178-121448678	0.0598061241791084	1.06763506398409	0.00159446540325248
Cycling_B	chr20:47436031-47436531	0.055204049693279	2.45721944795387	0.00159446540325248
Cycling_B	chr15:83983997-83984497	0.0448756953228921	1.66560238249555	0.00159551786923782
Cycling_B	chr3:187943705-187944205	0.0440942078350197	1.51662892479222	0.00159551786923782
Cycling_B	chr1:9783965-9784465	0.0545379732439402	2.45211973290205	0.00159841190229976
Cycling_B	chr20:53161383-53161883	0.0766835763726727	2.17388845739316	0.00159841190229976
Cycling_B	chr21:41368350-41368850	0.0608374296758231	1.76085492941327	0.00159841190229976
Cycling_B	chr6:134451475-134451975	0.0230178705495877	2.05310174715023	0.00159841190229976
Cycling_B	chr8:128101691-128102191	0.0450834536806872	2.68863868730005	0.00159841190229976
Cycling_B	chr3:132317159-132317659	0.176828487033485	2.17807983273405	0.00159888326051184
Cycling_B	chr17:78624413-78624913	0.0493076818152971	1.6414847282946	0.00160135016802195
Cycling_B	chr4:143565432-143565932	0.0730949597543928	2.37728479563894	0.00160173752947035
Cycling_B	chr1:205435540-205436040	0.0430161900158909	1.95486385145801	0.00160390829248868
Cycling_B	chr5:134541242-134541742	0.0996554511083792	1.41617316983736	0.00161237282695039
Cycling_B	chr6:125749246-125749746	0.139234875309962	1.10910875381183	0.00161237282695039
Cycling_B	chr7:130069584-130070084	0.0716084302399076	2.00536512046518	0.00161237282695039
Cycling_B	chr4:153475853-153476353	0.0662912216578137	2.84790339542277	0.00161260832351491
Cycling_B	chr5:135050290-135050790	0.0530533192414677	1.22461774989273	0.00161508382498699
Cycling_B	chr8:2623427-2623927	0.0751432025066701	1.4480439368421	0.0016166982582027
Cycling_B	chr12:108653181-108653681	0.0773558933316943	1.90047865920627	0.00161682708212163
Cycling_B	chr2:108611490-108611990	0.0327573540208293	1.21821894172529	0.0016169436732283
Cycling_B	chr10:5693372-5693872	0.0727948637475707	2.67235358025037	0.00162104317200297
Cycling_B	chr19:35085358-35085858	0.0538677119071595	1.4579015149031	0.00162212461139105
Cycling_B	chr8:133043645-133044145	0.039897862635857	1.51534761959082	0.00162277201692688
Cycling_B	chr3:181932093-181932593	0.0435997428856506	1.77522360779517	0.00162291567731308
Cycling_B	chrX:19751960-19752460	0.0494083292346989	2.46131806826984	0.00162299314481338
Cycling_B	chr7:20329606-20330106	0.0625162897491141	1.00079626834418	0.00162542464035179
Cycling_B	chr4:25865586-25866086	0.0374840197224707	1.06158066758845	0.00162575362689359
Cycling_B	chr6:142853079-142853579	0.0354499889418454	2.27491514296613	0.00162653530687153
Cycling_B	chr6:16204649-16205149	0.0283600145665944	1.49162271612561	0.00162697981335926
Cycling_B	chr22:23799510-23800010	0.0375613977297939	1.86969043834255	0.00162721211556764
Cycling_B	chr3:186361465-186361965	0.0724120318742575	1.62240138676351	0.00162899884751841
Cycling_B	chr12:11568076-11568576	0.0477595202272983	1.59817640846074	0.0016297133201665
Cycling_B	chr1:112507755-112508255	0.0885338496045724	2.85246138270721	0.0016298580128046
Cycling_B	chr19:10593661-10594161	0.0766964859954333	2.24521922335192	0.0016298580128046
Cycling_B	chr4:1715375-1715875	0.0756247785182544	1.05336945307956	0.00163043708611137
Cycling_B	chr17:78152731-78153231	0.0557783545730004	1.37421442472481	0.00163140491819441
Cycling_B	chr10:80596575-80597075	0.0324827930179281	1.69259989923418	0.00163651493003679
Cycling_B	chr18:36687974-36688474	0.0535514111678236	2.25300663925908	0.00163701484793317
Cycling_B	chr17:28053672-28054172	0.0605459657469419	1.29287758761726	0.00163841222897893
Cycling_B	chr1:9419922-9420422	0.0476985379399896	1.75644932744252	0.0016392763576093
Cycling_B	chr6:149045334-149045834	0.097921195570817	2.53376000647601	0.00163969316580245
Cycling_B	chr14:65304298-65304798	0.0814736673312968	1.77442477594252	0.00163974049759664
Cycling_B	chr7:148864829-148865329	0.0431673138880842	2.07208625416854	0.00164097916341914
Cycling_B	chr3:19342364-19342864	0.0664669409707104	1.45707528472607	0.00164141490974668
Cycling_B	chr9:93290503-93291003	0.0522397574266999	2.04206732326895	0.00164200241269935
Cycling_B	chr13:33806470-33806970	0.0411868459771366	2.6328765080877	0.00164388366700274
Cycling_B	chr14:63663374-63663874	0.0528533031122064	2.27478066166842	0.00164967527960411
Cycling_B	chr1:111507549-111508049	0.179487413360634	1.04655160684246	0.00165205597465468
Cycling_B	chr3:72081402-72081902	0.0601090957049312	1.41140427187509	0.00165367574248776
Cycling_B	chr8:79768276-79768776	0.148230944516684	1.1924399248988	0.00165514693886076
Cycling_B	chr17:45190843-45191343	0.0573962335310337	2.9055205940218	0.0016557669836544
Cycling_B	chr8:59017626-59018126	0.0726005844924193	1.07705595638993	0.0016557669836544
Cycling_B	chr2:29921476-29921976	0.0581362354823553	1.61449369499939	0.00165916158894601
Cycling_B	chr3:46926823-46927323	0.183910983045121	1.01176049583561	0.0016619312892046
Cycling_B	chr5:1294336-1294836	0.0608404953054725	1.31535687527224	0.00166252255852131
Cycling_B	chr16:81816674-81817174	0.083019489676043	1.19522742267741	0.00166451364002524
Cycling_B	chr1:31440179-31440679	0.0187657639927452	1.48776829432357	0.001665135907486
Cycling_B	chr6:150640389-150640889	0.0459796811252141	1.72269490804495	0.001665135907486
Cycling_B	chr5:66513111-66513611	0.0680172667462502	1.38130449078924	0.00166717498632099
Cycling_B	chr1:20440706-20441206	0.0677031584804967	2.21776686424694	0.00166767918348485
Cycling_B	chr7:143013491-143013991	0.056946738813793	2.84058157736527	0.00166773335020195
Cycling_B	chr8:134602679-134603179	0.0348482747306534	2.21304902683119	0.00166773335020195
Cycling_B	chr15:64847058-64847558	0.0646764548748057	1.69762703409931	0.00166773659813585
Cycling_B	chr3:18228007-18228507	0.0656616493193809	1.21348550815759	0.00166781598477977
Cycling_B	chr1:45804346-45804846	0.044840846871211	1.44295313926894	0.00167085028727928
Cycling_B	chr10:99532586-99533086	0.0548183994969719	1.48480381830823	0.00167294028120687
Cycling_B	chr13:24214483-24214983	0.076088366849079	1.01627701830038	0.00167294028120687
Cycling_B	chr8:59077019-59077519	0.0510116122189978	2.14112821764817	0.00167338756450048
Cycling_B	chr17:76185237-76185737	0.0290634506852017	3.19790598478616	0.00167398602598334
Cycling_B	chr3:161043793-161044293	0.0981735823628408	3.0494452468307	0.00167444039536818
Cycling_B	chr2:74515438-74515938	0.0470858248595266	1.84178638917608	0.00167477289289284
Cycling_B	chr4:81031361-81031861	0.0693728529097995	2.40292568563168	0.00167689148561024
Cycling_B	chr15:66498110-66498610	0.077780685167329	1.64434786030074	0.0016789237825547
Cycling_B	chr2:64727920-64728420	0.0945689662302701	1.6086753290168	0.00168164830790714
Cycling_B	chr2:237059546-237060046	0.0385802630750544	1.23383371984824	0.00168164830790714
Cycling_B	chr20:361504-362004	0.0626210905562737	1.97419700280786	0.00168290185802725
Cycling_B	chr16:84585699-84586199	0.0942935290586438	1.93544784520264	0.00168385221461024
Cycling_B	chr9:37369059-37369559	0.0670259583162295	1.55648357276791	0.00168385221461024
Cycling_B	chr2:6807852-6808352	0.0406439090858701	2.35660435701335	0.00168507429556144
Cycling_B	chr17:66441884-66442384	0.0537976385308026	1.74962463148935	0.00168663780562114
Cycling_B	chr2:16948015-16948515	0.0669267257743946	2.20781368682044	0.00168946333526065
Cycling_B	chr18:9440512-9441012	0.0444021417362467	2.85019220701597	0.00168968642240774
Cycling_B	chr17:30234895-30235395	0.0437973442386194	1.47033247104159	0.00169084879266648
Cycling_B	chr4:55948537-55949037	0.312307219043849	1.09653066949625	0.00169110555313453
Cycling_B	chr15:91864043-91864543	0.0333505919343692	3.10008256415851	0.001691157367419
Cycling_B	chr8:66538519-66539019	0.0272629099493768	2.86862174266541	0.001691157367419
Cycling_B	chr5:181053090-181053590	0.0410414170462716	1.71470144990366	0.00169204828081728
Cycling_B	chrX:120753381-120753881	0.0592476100807167	1.25430190878351	0.00169317607732122
Cycling_B	chr15:100921520-100922020	0.0671891828394406	2.05929274742102	0.00169559687557606
Cycling_B	chr5:142364450-142364950	0.0606832179103948	1.86802637179852	0.00169792102575611
Cycling_B	chr22:37379043-37379543	0.0900528104991225	3.07176795291261	0.0016994205287913
Cycling_B	chr11:123430215-123430715	0.106105725812348	1.36136777240921	0.0016996776318751
Cycling_B	chr2:113860872-113861372	0.0221942581545755	2.72309236315647	0.0016996776318751
Cycling_B	chr6:43299831-43300331	0.03223361030001	2.89020428545844	0.0016996776318751
Cycling_B	chr8:103652127-103652627	0.0799362677547804	4.02112176312666	0.0016996776318751
Cycling_B	chr11:65440889-65441389	0.135380937570224	1.19749006973364	0.00170388619948646
Cycling_B	chr17:67578177-67578677	0.0611156190637385	1.63037958222769	0.00170473386220466
Cycling_B	chr7:75689490-75689990	0.0531790985952203	1.81946550681311	0.00170823265420583
Cycling_B	chr12:132559761-132560261	0.0502843144103554	1.39647387648455	0.00170856516699224
Cycling_B	chr1:168637316-168637816	0.0517007603064693	3.49012216201356	0.00170924678458733
Cycling_B	chr11:111410911-111411411	0.0620742281771677	3.83727598893143	0.00170924678458733
Cycling_B	chr9:37406248-37406748	0.0605720700851816	1.93085004743388	0.00171168579841913
Cycling_B	chr11:125569996-125570496	0.0629255852611937	1.78864515559574	0.00171239422170176
Cycling_B	chr3:121593285-121593785	0.17743357892761	2.95647304962274	0.00171239422170176
Cycling_B	chr3:120679034-120679534	0.0659225709479773	2.94636992300127	0.00171604431309659
Cycling_B	chr13:99147147-99147647	0.0473770245918953	2.07762211215322	0.00171924267089621
Cycling_B	chr8:38650478-38650978	0.040529131203182	2.30314723407027	0.00172057599241455
Cycling_B	chr14:106845363-106845863	0.167408758015542	1.5167474242246	0.00172143605234835
Cycling_B	chr7:74595428-74595928	0.0409084762384959	3.0820535365935	0.00172143605234835
Cycling_B	chr4:39893488-39893988	0.0980333583474547	2.15262842899997	0.00172220040271329
Cycling_B	chr7:70415114-70415614	0.0912076030575194	2.36210500282475	0.0017222869192782
Cycling_B	chr10:124802270-124802770	0.124804908018722	1.2338056464668	0.00172499843036067
Cycling_B	chr11:102551154-102551654	0.0543146877706263	1.88746310998903	0.00172525796943741
Cycling_B	chr22:39317467-39317967	0.0632340183371195	1.82235689825912	0.00172525796943741
Cycling_B	chr1:165738757-165739257	0.047817775090102	1.20236477714273	0.00172813310754262
Cycling_B	chr3:183575442-183575942	0.0561487619260157	2.12386385607121	0.00172874280644172
Cycling_B	chr2:153568764-153569264	0.11411573249504	4.42621230351787	0.00172947645389552
Cycling_B	chr9:111985282-111985782	0.0951121228032353	1.15585832604302	0.00173074758553541
Cycling_B	chr22:42396647-42397147	0.194218160649945	1.3226416375607	0.00173180999322462
Cycling_B	chr9:137122115-137122615	0.057642092485452	1.07404438112533	0.00173404657368521
Cycling_B	chr14:95712335-95712835	0.0313705516949438	1.2259149260268	0.00173500838841124
Cycling_B	chr9:121498089-121498589	0.0902416449746874	1.05121716547372	0.00173645726867919
Cycling_B	chr16:80698514-80699014	0.0232092148911341	2.63293461068107	0.00173757055116503
Cycling_B	chr4:86417774-86418274	0.0458250819428613	2.72259618687905	0.00173757055116503
Cycling_B	chr8:128108808-128109308	0.0525651021134757	2.13660866452595	0.00173924718248631
Cycling_B	chr2:181410980-181411480	0.184129352548633	1.59048067973684	0.00174276333032773
Cycling_B	chr13:98840045-98840545	0.10933000243323	2.21296238399654	0.00174305763730047
Cycling_B	chr6:12047242-12047742	0.0807162360995652	1.15497505218165	0.00174376475089469
Cycling_B	chr1:31933353-31933853	0.0564411205100906	2.57013242488208	0.00174485962882677
Cycling_B	chr20:38884049-38884549	0.0425857043262536	1.13163770902514	0.00174603597533139
Cycling_B	chr4:146241438-146241938	0.0324339667135107	2.0142298008896	0.00174825008971185
Cycling_B	chr10:70317821-70318321	0.0827031120328265	2.03573966607917	0.0017495659830859
Cycling_B	chr11:132037816-132038316	0.0447735143561955	1.6053955458056	0.0017495659830859
Cycling_B	chr17:65181132-65181632	0.086461506742463	2.05997461943775	0.00175056879252446
Cycling_B	chr17:62452999-62453499	0.0210914503701337	2.45176489114401	0.00175117765345877
Cycling_B	chr3:129582603-129583103	0.0420750019049077	2.53674811553636	0.00175117765345877
Cycling_B	chr12:80710376-80710876	0.0525512896524215	3.33384653127133	0.00175150730978439
Cycling_B	chr2:11833093-11833593	0.0360692807244963	1.71876261095664	0.00175150730978439
Cycling_B	chr15:59253200-59253700	0.0509582847705102	1.6587998841048	0.00175181113734397
Cycling_B	chr7:116689892-116690392	0.0979840930855836	2.389764823516	0.00175181113734397
Cycling_B	chr7:43651549-43652049	0.072339050213302	1.69513415675853	0.00175365041903004
Cycling_B	chr2:12007230-12007730	0.0707289704356553	2.90344217245848	0.00175435667202629
Cycling_B	chr11:62851890-62852390	0.0539974205945132	2.05355318675296	0.00175871298563376
Cycling_B	chr22:17595258-17595758	0.0528445553993462	1.40317273903247	0.001759674308974
Cycling_B	chr11:34241801-34242301	0.104395714897997	2.22417119621947	0.0017630549327716
Cycling_B	chr8:95159354-95159854	0.0753992720428261	1.63696050447688	0.00176426632922818
Cycling_B	chr15:59297532-59298032	0.0857593955347867	1.14413168516305	0.00176546506632855
Cycling_B	chr2:214995397-214995897	0.0338410776999691	1.67596990137788	0.00176572682820226
Cycling_B	chr13:50079255-50079755	0.030764596234579	2.66248764892764	0.00176621120106037
Cycling_B	chr16:76964131-76964631	0.0305636606428945	2.95083028885435	0.00176819487746494
Cycling_B	chr7:105593568-105594068	0.0379680849290972	3.01223223376128	0.00176819487746494
Cycling_B	chr1:28175563-28176063	0.0452978399157935	1.71254155311883	0.00176948549790338
Cycling_B	chr14:93967050-93967550	0.0982889376808095	1.86081341741722	0.00177086178496302
Cycling_B	chr8:78854221-78854721	0.0689473887653105	1.05431442651442	0.00177223477596919
Cycling_B	chr14:64233699-64234199	0.0313969492214722	2.18494525736237	0.00177242116914751
Cycling_B	chr2:24578707-24579207	0.0224094669184145	2.47429374523355	0.00177242116914751
Cycling_B	chr22:18065232-18065732	0.139729305354422	2.15278990779972	0.00177481489513624
Cycling_B	chr2:213233594-213234094	0.0722473559038214	1.50034019412613	0.0017750857447813
Cycling_B	chr12:95416044-95416544	0.0301765314515555	2.71054255109087	0.00177745752002817
Cycling_B	chr3:183582325-183582825	0.0373651455373179	2.67968838519943	0.00177745752002817
Cycling_B	chr7:40810924-40811424	0.0203434736561205	2.36304153331423	0.00177745752002817
Cycling_B	chr9:17578811-17579311	0.0639254236673543	3.57847496867115	0.0017783523841796
Cycling_B	chr9:6410020-6410520	0.0747943661264476	3.1009653709622	0.00178055454769729
Cycling_B	chr5:177071471-177071971	0.145364432839876	1.06738293491402	0.00178110058164266
Cycling_B	chr15:71989669-71990169	0.0683210816098744	3.24851293815994	0.00178208752309932
Cycling_B	chr14:77123615-77124115	0.0821573039721829	1.65496071346406	0.00178465159067339
Cycling_B	chr15:59356126-59356626	0.0451635004537886	3.26934893895411	0.00178571012578401
Cycling_B	chr12:6632887-6633387	0.0493146818738287	1.65643384465995	0.00178628414983565
Cycling_B	chr12:24996041-24996541	0.142440246531182	1.03690078149303	0.00178628414983565
Cycling_B	chr4:153426475-153426975	0.171566708759729	1.04979238400354	0.00178628414983565
Cycling_B	chr5:169703723-169704223	0.0337564968366579	2.73103599343223	0.00178628414983565
Cycling_B	chr2:145927518-145928018	0.0335508360554721	1.008845489536	0.00178732956792596
Cycling_B	chr15:68188593-68189093	0.0410121442469796	1.9047884769756	0.00178775991298709
Cycling_B	chr17:49249542-49250042	0.0466208905593932	1.28990450973191	0.00179229395681076
Cycling_B	chr8:109132958-109133458	0.0735433002315624	3.0734360602844	0.00179229395681076
Cycling_B	chr12:11730754-11731254	0.18179643369315	1.3188664723901	0.00179457596704638
Cycling_B	chr22:19780310-19780810	0.15188925428897	2.18970290877142	0.00179726561605179
Cycling_B	chr1:6447682-6448182	0.0835639624280606	1.6772058944792	0.00179962761430287
Cycling_B	chr17:75515683-75516183	0.162280982259976	1.3827830834289	0.00179962761430287
Cycling_B	chr7:29564127-29564627	0.0305386511000785	1.8949474423717	0.00179962761430287
Cycling_B	chr7:157254491-157254991	0.0397973239757866	1.72529556252231	0.00179962761430287
Cycling_B	chr2:65162083-65162583	0.0842227822043208	3.10149597219716	0.00179981569127635
Cycling_B	chr7:47833711-47834211	0.029277369858867	1.7369100851144	0.00179981569127635
Cycling_B	chr14:96575091-96575591	0.0216498270721564	2.3752119156941	0.00180030683669451
Cycling_B	chr19:13396486-13396986	0.0229460486085631	1.1488478920666	0.00180030683669451
Cycling_B	chr8:109062707-109063207	0.0369216081199979	2.61648612178598	0.00180139344456088
Cycling_B	chr10:119360236-119360736	0.062407325526827	1.97176468764624	0.00180449511645256
Cycling_B	chr20:31705641-31706141	0.0591927104602202	1.34865941982813	0.00180584548253799
Cycling_B	chr10:30692284-30692784	0.0405169019575291	2.91047987087583	0.00180765499109961
Cycling_B	chr2:136133155-136133655	0.0917093093867321	1.42517385714859	0.00180765499109961
Cycling_B	chr9:83695726-83696226	0.0797100147588555	1.19381146990146	0.00180792618086218
Cycling_B	chr8:95231227-95231727	0.166688196028767	1.42891245863052	0.00181048939951154
Cycling_B	chr1:204713024-204713524	0.0510471060614125	2.85245508370772	0.00181094089962337
Cycling_B	chr2:97049164-97049664	0.018618340794377	2.39097243177217	0.00181094089962337
Cycling_B	chr20:57491376-57491876	0.0304549511367688	2.68875278444146	0.00181094089962337
Cycling_B	chr5:14763154-14763654	0.027256982260943	2.13334985503583	0.00181094089962337
Cycling_B	chr6:31222453-31222953	0.0506834901168939	1.80965829740075	0.00181094089962337
Cycling_B	chr10:92551555-92552055	0.0311641095577066	1.78356181968281	0.00181326479392403
Cycling_B	chr19:16443787-16444287	0.109477950849803	1.28908649264926	0.00181462716045436
Cycling_B	chr19:47299105-47299605	0.0581890278800127	3.32237519948557	0.00181462716045436
Cycling_B	chr2:241371214-241371714	0.0441199993135889	2.89346887665235	0.00181462716045436
Cycling_B	chr3:58306950-58307450	0.0962557502595352	1.58329325315532	0.00181462716045436
Cycling_B	chr9:138126043-138126543	0.0411456961141882	2.71691945506063	0.00181462716045436
Cycling_B	chr17:50598466-50598966	0.0862584923900647	2.38444986872754	0.00181651517928399
Cycling_B	chr9:15553875-15554375	0.0662001978431393	1.96659082020747	0.00181651517928399
Cycling_B	chr9:37012160-37012660	0.0198130025093164	1.22969083258284	0.00181767589933941
Cycling_B	chr1:31744970-31745470	0.018266294530352	1.10759319346991	0.00181838700239616
Cycling_B	chr9:36431081-36431581	0.0550948563942998	3.30171036274123	0.00181838700239616
Cycling_B	chr2:161250145-161250645	0.03106446251364	2.37472978392431	0.0018200808460643
Cycling_B	chrX:13486885-13487385	0.0837490138119575	1.1134022695733	0.0018248534972353
Cycling_B	chr6:144149374-144149874	0.0371323663350209	2.14955228176453	0.00182546136370567
Cycling_B	chr14:70189091-70189591	0.022719136582422	2.39808382304302	0.00182736060449561
Cycling_B	chr7:149291084-149291584	0.0359213751586686	2.54868797911747	0.00182736060449561
Cycling_B	chr2:61442310-61442810	0.091264950759269	1.34110641082107	0.00182913332663657
Cycling_B	chr6:156755149-156755649	0.0900241279799115	1.26354770981836	0.00183599450484386
Cycling_B	chr3:197784130-197784630	0.0833870566231349	1.65801520312488	0.00183747468648502
Cycling_B	chr9:111986996-111987496	0.047800057913263	2.10580589446994	0.00183850515622733
Cycling_B	chr15:45734682-45735182	0.0201978092964105	2.20624661359938	0.0018419517624809
Cycling_B	chr17:79671652-79672152	0.0578582636034413	3.28644404152315	0.0018419517624809
Cycling_B	chr19:35558241-35558741	0.0573781192496946	1.5625404258394	0.0018419517624809
Cycling_B	chr2:68110053-68110553	0.0464827717439322	2.58422670365044	0.0018419517624809
Cycling_B	chr3:187933548-187934048	0.0335460796468555	2.41976475688779	0.0018419517624809
Cycling_B	chr4:76108346-76108846	0.0483488578582295	2.990973603631	0.0018419517624809
Cycling_B	chr18:12750034-12750534	0.0717986652077571	1.66527465295106	0.00184316437688073
Cycling_B	chr6:87799608-87800108	0.0598195891921723	1.51630925397577	0.00184464451269923
Cycling_B	chr1:110903603-110904103	0.0612483339042393	2.89335839520725	0.00184479443804668
Cycling_B	chr17:18887169-18887669	0.0309679660620303	2.34413755692806	0.00184479443804668
Cycling_B	chr13:31319550-31320050	0.0269777768018047	2.52756358536485	0.00184622352672802
Cycling_B	chr2:134657612-134658112	0.0303909313646596	2.31001401339102	0.00184622352672802
Cycling_B	chr2:7702937-7703437	0.0824347460872395	1.78357724155861	0.00184643335925049
Cycling_B	chr1:179924162-179924662	0.122231898467161	2.55883232999502	0.00184654410205534
Cycling_B	chr12:1553886-1554386	0.0449102151103199	1.70904758924245	0.00184908312435161
Cycling_B	chr14:61893241-61893741	0.0918516012735351	2.83097449999538	0.00185012570975707
Cycling_B	chr2:33082923-33083423	0.0320094505749223	1.72346246683708	0.00185041406079549
Cycling_B	chr20:51978150-51978650	0.0507679436379698	2.40018520742163	0.0018506486498047
Cycling_B	chr13:33854827-33855327	0.0522761640389637	2.70182687576759	0.00185346626566119
Cycling_B	chr1:203462205-203462705	0.0644629676058674	3.67479410476183	0.00185566088907978
Cycling_B	chr13:43128956-43129456	0.0240392397607205	1.70659924572628	0.00185568891357946
Cycling_B	chr17:16286878-16287378	0.127512442946852	1.00294310681961	0.00185589651741767
Cycling_B	chr10:124143596-124144096	0.0389369724841195	2.36493125019469	0.00185663145545851
Cycling_B	chr2:33086537-33087037	0.0525797440198061	2.44544060210272	0.00185663145545851
Cycling_B	chr4:1872410-1872910	0.0682175913056763	1.18848898514015	0.00185663145545851
Cycling_B	chr6:170540074-170540574	0.036433910207555	2.15623427233462	0.00185663145545851
Cycling_B	chr9:112033148-112033648	0.0812695498588786	1.00187121456597	0.00185663145545851
Cycling_B	chr17:2034681-2035181	0.054084650447526	2.10835583689488	0.00185698918752361
Cycling_B	chr17:28056113-28056613	0.0250696913119864	1.76178533055225	0.00185698918752361
Cycling_B	chr22:28678968-28679468	0.0298230139738867	1.41376341154179	0.0018583575828071
Cycling_B	chr3:69881699-69882199	0.044220846943709	2.83270009853447	0.00185845484934322
Cycling_B	chr2:40276851-40277351	0.0391717884171387	2.24261517713072	0.00186036941222775
Cycling_B	chr8:60027267-60027767	0.0621156492358222	3.26935472177723	0.00186046173776513
Cycling_B	chr2:233061782-233062282	0.0747883598818064	1.35493754027869	0.00186197634641155
Cycling_B	chr6:122752170-122752670	0.0488495479408221	2.07037777104969	0.00186331906918864
Cycling_B	chr17:44347166-44347666	0.119005569473133	1.94760800445932	0.0018646647695152
Cycling_B	chr9:97935219-97935719	0.049959213766754	3.1146510985497	0.0018653615556203
Cycling_B	chr10:92142752-92143252	0.0823136606014623	1.256214471447	0.00186706503467186
Cycling_B	chr9:9790165-9790665	0.0353727922603375	2.44991611173512	0.00186980683419031
Cycling_B	chr15:43809830-43810330	0.0900101805075214	2.19676293167932	0.00187076009109071
Cycling_B	chr4:26819390-26819890	0.0626304141799786	2.09013490031955	0.00187257264451509
Cycling_B	chr22:25282916-25283416	0.0247486021995844	2.25311965225119	0.00187359351357028
Cycling_B	chr14:75551424-75551924	0.0375137859567105	2.32496875845037	0.00187429513237673
Cycling_B	chr16:85258657-85259157	0.0381181421330363	1.14731842489028	0.0018747407904596
Cycling_B	chr13:46378686-46379186	0.0490285641792193	1.66494157403969	0.00187541702235067
Cycling_B	chr15:31300773-31301273	0.0238908556605486	1.57481478529392	0.00187784750599496
Cycling_B	chr19:49902862-49903362	0.0320139778273987	1.79971827762473	0.00187784750599496
Cycling_B	chr2:97993907-97994407	0.0422680918183582	1.34146827889608	0.00187787296873375
Cycling_B	chr19:5142307-5142807	0.0316946545249811	2.29463225986921	0.00187856591107035
Cycling_B	chr3:133445051-133445551	0.0510080694135029	1.72355316827164	0.00187928206454858
Cycling_B	chr12:8610007-8610507	0.0308335065715241	2.58696925889609	0.00188338882441223
Cycling_B	chr2:47751397-47751897	0.0557595862370586	1.90287641219076	0.00188649722605009
Cycling_B	chr4:4456728-4457228	0.0246048437950235	1.72163363104393	0.00188819612324185
Cycling_B	chr17:69525889-69526389	0.0550036661175278	2.29707438478474	0.00189009715072222
Cycling_B	chr19:43766376-43766876	0.113487878527665	1.72972053063456	0.00189009715072222
Cycling_B	chr7:36188280-36188780	0.0325657054269818	1.97883177215555	0.00189051452339405
Cycling_B	chr1:83761048-83761548	0.136424210694684	1.05718121694791	0.00189149803762582
Cycling_B	chr8:48673184-48673684	0.0372993955754933	2.55971456657449	0.00189257828677146
Cycling_B	chr1:116374737-116375237	0.102149245380947	1.93525148750853	0.0018958164373659
Cycling_B	chr10:104922799-104923299	0.0677981317497622	2.57070959760791	0.00189679242527626
Cycling_B	chr12:66446144-66446644	0.0357810928052685	3.99780851715652	0.00189679242527626
Cycling_B	chr3:9600554-9601054	0.0628389744593612	2.92664537440476	0.00189679242527626
Cycling_B	chr5:11904213-11904713	0.0421689385426665	2.5647646789704	0.00189679242527626
Cycling_B	chr9:98030079-98030579	0.0451595129276046	3.07454311801603	0.00189679242527626
Cycling_B	chr9:137667493-137667993	0.0609963561919658	2.05015375590278	0.00189679242527626
Cycling_B	chr15:65758176-65758676	0.0265653523509158	1.75979954885164	0.00189761935147807
Cycling_B	chr16:8943792-8944292	0.0710160807634047	1.62244449241506	0.00189761935147807
Cycling_B	chr1:94236887-94237387	0.0354710974146301	1.45634536292106	0.0018991189552869
Cycling_B	chr10:128068703-128069203	0.0581997676773388	2.05308957233521	0.0018991189552869
Cycling_B	chr10:89651486-89651986	0.0243159842412664	2.36099916048186	0.0019007175284114
Cycling_B	chr5:14674391-14674891	0.0220143109366056	2.18085538880967	0.0019007175284114
Cycling_B	chr12:96147279-96147779	0.0278318525227104	1.90622553232798	0.00190151189287776
Cycling_B	chr12:49296451-49296951	0.0921325770017592	1.36256517462405	0.00190161860886666
Cycling_B	chr8:23425703-23426203	0.0437663761583403	1.09103628899895	0.00190291358097639
Cycling_B	chr5:68616157-68616657	0.0588585613571191	1.38757757899462	0.00190303102133609
Cycling_B	chr19:34866783-34867283	0.0472723180202136	2.73560337032111	0.00190491178756324
Cycling_B	chr5:14149139-14149639	0.0841254760398055	2.3556683398688	0.00190526713979588
Cycling_B	chr1:28076302-28076802	0.0347988403548115	3.83247830418454	0.00190760432524746
Cycling_B	chr3:150035280-150035780	0.0277350401532292	3.52297788120028	0.00190760432524746
Cycling_B	chr11:69295925-69296425	0.0754661615047481	1.01681138457013	0.00190856671168041
Cycling_B	chr2:153478684-153479184	0.077074004404116	1.17265567959674	0.00190892066340526
Cycling_B	chr22:22098398-22098898	0.0674420596590469	1.41786273184317	0.00191260849502974
Cycling_B	chrX:55170250-55170750	0.0964965544597938	2.5788811146292	0.00191260849502974
Cycling_B	chr17:4295633-4296133	0.0533336586613395	2.56744739197304	0.00191324010310357
Cycling_B	chr2:104109299-104109799	0.0500070851275637	1.7483593183529	0.00191508053384371
Cycling_B	chr17:67576969-67577469	0.0265152957152644	1.7081628505563	0.00191738663759964
Cycling_B	chrX:120625186-120625686	0.0973818318272106	3.76312659081285	0.00191887764636296
Cycling_B	chr15:79966921-79967421	0.0523529338404344	1.73335159554459	0.00192058947082628
Cycling_B	chr16:30872261-30872761	0.0277138130299816	1.77458251683797	0.0019222041762002
Cycling_B	chr20:40942455-40942955	0.0195109868535289	2.10688153266997	0.00192323971909049
Cycling_B	chr14:91354699-91355199	0.114426126106107	2.23309739747927	0.00192602636195726
Cycling_B	chr10:80599320-80599820	0.0564345713612346	1.5186644798246	0.00192756340214138
Cycling_B	chr19:43624843-43625343	0.0710908142336859	1.31059024619106	0.00192916907539635
Cycling_B	chr6:2843027-2843527	0.0895655432115542	2.28207112387537	0.00192972154646792
Cycling_B	chr9:650314-650814	0.0779271915516372	1.8859927587293	0.00193029482824162
Cycling_B	chr2:235669189-235669689	0.025574343920344	1.85424353919453	0.00193228669322214
Cycling_B	chr3:31876712-31877212	0.0321878248284787	2.0366900629558	0.00193365319699707
Cycling_B	chr6:119444584-119445084	0.085580712683412	1.43849182000455	0.00193374976762723
Cycling_B	chr1:9423038-9423538	0.0560162811695218	1.67155795260942	0.00193450703131992
Cycling_B	chr11:60511981-60512481	0.0281406320545043	1.87241406879542	0.00193450703131992
Cycling_B	chr13:66995183-66995683	0.138884859542465	1.01692326480997	0.0019358285070426
Cycling_B	chr18:54219594-54220094	0.0827170697507109	1.81051044283374	0.0019358285070426
Cycling_B	chr3:66574588-66575088	0.0176610941689733	2.93762815413385	0.0019358285070426
Cycling_B	chr4:604069-604569	0.0255502042817822	2.02530045973462	0.0019358285070426
Cycling_B	chr2:222424853-222425353	0.0921904891924342	1.24215444060824	0.001936091059506
Cycling_B	chr22:22206162-22206662	0.0443073812435887	1.58916962686013	0.00193681544031295
Cycling_B	chr5:78735760-78736260	0.0595040198739756	1.80876457063459	0.00193899765150217
Cycling_B	chr1:182603689-182604189	0.0642789942670139	1.73766441296605	0.00194101975814989
Cycling_B	chr2:60970179-60970679	0.0175713487079747	2.85501925013378	0.00194101975814989
Cycling_B	chr21:36515463-36515963	0.0641397892419601	2.89880797384601	0.00194101975814989
Cycling_B	chr5:91361596-91362096	0.0421220655683049	1.16768246746296	0.00194110396913587
Cycling_B	chr6:27134363-27134863	0.0882903590192634	2.20891886324038	0.00194420496809219
Cycling_B	chr9:121074034-121074534	0.098921689618226	1.57485775625432	0.00194460062278562
Cycling_B	chr2:23199281-23199781	0.0605502976263258	4.27971122545675	0.00194668470962332
Cycling_B	chr3:62672114-62672614	0.0215024726816428	1.56275884540366	0.00194939594647184
Cycling_B	chr2:119311719-119312219	0.0401865877528317	2.05352439228056	0.00194978391056443
Cycling_B	chr20:38066482-38066982	0.0420173394439576	2.10390227954918	0.00195242548777965
Cycling_B	chr11:121449831-121450331	0.0225453699086649	1.33435540504614	0.0019538655208407
Cycling_B	chrX:40127092-40127592	0.0445947993489064	1.9243966148309	0.00195779323157946
Cycling_B	chr2:33494043-33494543	0.0882096012531545	1.28248720514702	0.00195895910482697
Cycling_B	chr19:4774200-4774700	0.0730409764133237	2.14130671225373	0.00196258095176872
Cycling_B	chr14:69665827-69666327	0.0321685660838598	3.51978620509355	0.00196557283994142
Cycling_B	chr7:96167361-96167861	0.0290689847115175	3.13324873165555	0.00196557283994142
Cycling_B	chr20:45063036-45063536	0.0514426026737466	1.1063629931933	0.00196831914334724
Cycling_B	chr10:86100456-86100956	0.0567418567904928	2.07735191406319	0.00196897250174429
Cycling_B	chr3:62818860-62819360	0.02402067181183	2.04815296811283	0.0019691310818002
Cycling_B	chr4:113638705-113639205	0.0331012173846618	2.09749742403085	0.00197046376379058
Cycling_B	chr3:138097376-138097876	0.0295077466495699	3.17858162434058	0.00197198327637442
Cycling_B	chrX:120755776-120756276	0.0254822387757938	2.04204258486179	0.00197432002724514
Cycling_B	chr13:97455196-97455696	0.0777010608692075	1.94240965448111	0.00197603749653457
Cycling_B	chr3:133491484-133491984	0.0604072208163935	1.24657505190901	0.00197681753085693
Cycling_B	chr13:27222869-27223369	0.0310299859147174	2.0924027517312	0.00197773848959316
Cycling_B	chr13:51828143-51828643	0.0418216019712928	3.74554359654241	0.00197773848959316
Cycling_B	chr4:73292471-73292971	0.046991911092224	3.82241965346744	0.00197773848959316
Cycling_B	chr9:34376076-34376576	0.105985666844671	1.30237844809049	0.00197996482795341
Cycling_B	chr6:46627300-46627800	0.0419673280554057	2.10778576690102	0.00198253691348392
Cycling_B	chr19:919338-919838	0.0706014654928676	1.22563961034979	0.00198766356449271
Cycling_B	chr12:110531032-110531532	0.0431941611541099	1.82972865972435	0.00198948251357682
Cycling_B	chr9:563273-563773	0.0479365585885431	3.25398143308119	0.00199065728903432
Cycling_B	chr12:63668477-63668977	0.0714387252843931	1.46671358186892	0.00199163566601199
Cycling_B	chr8:55772758-55773258	0.178209694695596	1.17828452484898	0.00199188210356313
Cycling_B	chr2:37652030-37652530	0.0602996237793398	1.17802998128189	0.00199381455007016
Cycling_B	chrX:64850726-64851226	0.0378975340271636	1.39614446983485	0.00199479834171928
Cycling_B	chr7:28809082-28809582	0.0686363349407731	1.02087314466544	0.00199543042884624
Cycling_B	chr3:127079152-127079652	0.0320412354174627	1.47452256685835	0.0019967372184007
Cycling_B	chr12:111761115-111761615	0.0997966085037287	1.85548500113113	0.00199714179584522
Cycling_B	chr2:113699587-113700087	0.0364924273548518	1.42503407811017	0.00199714179584522
Cycling_B	chr13:25177944-25178444	0.082878411935637	2.61737856382857	0.0019972714709714
Cycling_B	chr7:47647241-47647741	0.0975510797650344	1.84865971682294	0.0019972714709714
Cycling_B	chr9:76580135-76580635	0.0318334061323952	1.46393371736038	0.00199826636863461
Cycling_B	chr17:78730525-78731025	0.0578592271687468	1.10180485787613	0.00199897112236428
Cycling_B	chr14:103701618-103702118	0.0844729444150535	1.72565053127464	0.00200093259433681
Cycling_B	chr16:90009670-90010170	0.0376335912544788	3.48206627955114	0.00200093259433681
Cycling_B	chr2:65549850-65550350	0.029974475240099	1.67305772605108	0.00200093259433681
Cycling_B	chr8:54107961-54108461	0.0407987754298022	1.85734887204354	0.00200491640541412
Cycling_B	chr18:49023379-49023879	0.165644120585386	1.459594027452	0.00200526761505487
Cycling_B	chr10:124565766-124566266	0.0386329429332722	1.59892881913166	0.00200722921497106
Cycling_B	chr4:153470999-153471499	0.0884837438111029	2.29114266918596	0.00200779748179321
Cycling_B	chr2:9547189-9547689	0.0674375411357376	2.69223206538556	0.00201256668963889
Cycling_B	chr1:44786262-44786762	0.1338442546836	1.11623545550177	0.00201295466325709
Cycling_B	chr20:49267431-49267931	0.102762851236935	1.38351446855605	0.00201403086008275
Cycling_B	chr2:108610906-108611406	0.0688581943763675	1.28747557228733	0.00201431612254563
Cycling_B	chr11:133082650-133083150	0.0571752754421849	1.20151384505777	0.00201481560930233
Cycling_B	chr13:99228655-99229155	0.193298966640774	1.00642317685006	0.00201481649064533
Cycling_B	chr17:75105737-75106237	0.0512210610163036	1.76713071499317	0.00202059397181974
Cycling_B	chr4:99851175-99851675	0.0907005623290109	1.40962974970847	0.00202059397181974
Cycling_B	chr12:110905982-110906482	0.070478554012396	1.92439049719098	0.0020217253497021
Cycling_B	chr1:64964144-64964644	0.0451462698403293	1.09003066110978	0.00202403386584592
Cycling_B	chr5:50536048-50536548	0.0573085589626777	1.8265013658814	0.0020240725074411
Cycling_B	chr5:169778993-169779493	0.177105575203678	1.59481794942905	0.0020240725074411
Cycling_B	chr9:645506-646006	0.0252898143105939	1.25262616839154	0.0020260699713239
Cycling_B	chr2:47717986-47718486	0.0223176574444978	1.92772282917731	0.00202658330440379
Cycling_B	chr2:72920332-72920832	0.0510547228122823	1.16733484874463	0.00202705714058013
Cycling_B	chr8:116714752-116715252	0.0439878683449051	1.66420827701972	0.0020287494873659
Cycling_B	chr22:23798897-23799397	0.0812886175036839	1.3078262744442	0.00203067578189963
Cycling_B	chr15:41282905-41283405	0.083209021258566	1.87015998510016	0.00203293686412542
Cycling_B	chr19:17133237-17133737	0.0740193857862529	1.1663800738021	0.00203424653434072
Cycling_B	chr2:11233230-11233730	0.0276970039332679	1.9992413086721	0.00203786148782277
Cycling_B	chr1:225434021-225434521	0.0411646919669944	1.31995233982879	0.00203788616293529
Cycling_B	chr16:88480329-88480829	0.0922344746350092	1.5543524614231	0.00204001241984115
Cycling_B	chr16:85685329-85685829	0.0455205064857297	1.72527448749281	0.00204153212739727
Cycling_B	chr10:26801199-26801699	0.0512974834932088	1.92559092398355	0.00204176381092514
Cycling_B	chr1:45643956-45644456	0.0267593080067347	1.74264608076704	0.00204260130145452
Cycling_B	chr12:95571300-95571800	0.097616651364463	1.46738260033543	0.00204336079200251
Cycling_B	chr6:28988428-28988928	0.0894848606034206	1.57271081354572	0.00204776216882344
Cycling_B	chr2:168244238-168244738	0.0576888794617076	1.04884359527828	0.00205249564133476
Cycling_B	chr5:10630675-10631175	0.0531898799371219	1.77174370055933	0.00205356353105765
Cycling_B	chr17:54900512-54901012	0.034987933982281	1.51163968034977	0.00205376544975455
Cycling_B	chr14:100117951-100118451	0.047989902927575	2.1125122389333	0.00205748507205007
Cycling_B	chr16:1330479-1330979	0.0842643719826823	2.26882536015712	0.00206101834172999
Cycling_B	chr1:93080891-93081391	0.0886458918520663	2.38688202012359	0.0020622784850582
Cycling_B	chr7:90756878-90757378	0.0221077220975951	1.38807682745982	0.00206779336574388
Cycling_B	chr9:92299069-92299569	0.071287187684336	1.31639275928945	0.00206865667410141
Cycling_B	chr10:92839037-92839537	0.0430139586581654	1.78906629789193	0.00207029194051404
Cycling_B	chr19:19171980-19172480	0.0761898123875393	2.89170974963058	0.00207130005962637
Cycling_B	chr3:170075293-170075793	0.0271856061466439	1.65838604893219	0.00207293669661458
Cycling_B	chr3:182325181-182325681	0.0543128286704134	1.81334307356199	0.00207880553695741
Cycling_B	chr6:166586724-166587224	0.106763373549721	1.84026439453919	0.00207967422154731
Cycling_B	chr17:78192529-78193029	0.0381845625498218	1.6726036128496	0.00208616072008588
Cycling_B	chr4:70714432-70714932	0.0764220353193916	1.30163078403085	0.00209418934556334
Cycling_B	chr9:68641080-68641580	0.0775641759205584	1.41966884968081	0.00209660512803407
Cycling_B	chr14:65630938-65631438	0.0943714140626391	1.77721617128062	0.00209669054916081
Cycling_B	chr3:152511940-152512440	0.0588031896656284	1.14363766154877	0.00209875159717621
Cycling_B	chr16:10911952-10912452	0.0560338959600323	1.67447387969455	0.00209935069900345
Cycling_B	chr16:81748309-81748809	0.0299035899631324	1.6801999609682	0.00210234937509393
Cycling_B	chr22:22025384-22025884	0.0827011519232421	1.59412013628336	0.00210410215809116
Cycling_B	chr2:104078561-104079061	0.165915160822856	3.90871191847213	0.00210426395352074
Cycling_B	chr4:153348098-153348598	0.088977833738739	1.98772404279501	0.00210426395352074
Cycling_B	chr4:73593573-73594073	0.0439785677568849	1.24869274447422	0.00210716873167373
Cycling_B	chr16:3621951-3622451	0.049036486484721	1.78603212586961	0.00210839254105331
Cycling_B	chr4:163597965-163598465	0.0738446948074748	1.51565933557235	0.00210990882499646
Cycling_B	chr10:71684258-71684758	0.039325587967023	1.60087202341957	0.00211130061246913
Cycling_B	chr14:91355269-91355769	0.105592899311064	1.08894593178129	0.00211490878390656
Cycling_B	chr1:155225651-155226151	0.0619590899267271	2.21364918366323	0.00212449269468703
Cycling_B	chr2:6777077-6777577	0.0208330372792597	1.64890449047923	0.00212514736357684
Cycling_B	chr3:181909801-181910301	0.078318441453593	2.18309846521854	0.00212869234732075
Cycling_B	chr1:193083345-193083845	0.0674599323569196	1.2180335231084	0.00212892872541392
Cycling_B	chr20:15236717-15237217	0.0734543591894544	2.4146576051194	0.00212959252877816
Cycling_B	chr9:127990533-127991033	0.0352968035832498	1.92474566575528	0.00212959252877816
Cycling_B	chr12:89720914-89721414	0.0427922878404975	1.26353418038307	0.00212963026339164
Cycling_B	chr5:177509869-177510369	0.133658253799384	1.18826952345205	0.00212970121284468
Cycling_B	chr2:6826345-6826845	0.0619882582711267	1.58943783577819	0.00213098210116922
Cycling_B	chr2:231673083-231673583	0.133476046596506	1.42515296544511	0.00213324105197213
Cycling_B	chr19:19159825-19160325	0.0247555758536801	1.38878739378806	0.00213864886155148
Cycling_B	chr13:73956034-73956534	0.0456089437070473	1.34646879477434	0.00214003362076356
Cycling_B	chr3:39086004-39086504	0.145738913195724	1.55565797701177	0.00214153944869437
Cycling_B	chr19:1788758-1789258	0.0773544466180811	2.87375535852383	0.00215249290253413
Cycling_B	chr15:43809186-43809686	0.202029273006282	1.00654238316296	0.00216157468158142
Cycling_B	chr1:226436178-226436678	0.0498449672000357	1.98575034108202	0.00216282550498705
Cycling_B	chr4:80989875-80990375	0.0511032174594212	1.08891024317555	0.00216416711198593
Cycling_B	chr3:143565932-143566432	0.0474418990345556	2.01214945233919	0.00217400460889638
Cycling_B	chr16:57764668-57765168	0.079436199891992	2.2486354628146	0.00217495373718454
Cycling_B	chr7:50282276-50282776	0.13036860521033	1.45785621488374	0.00217613837127437
Cycling_B	chr1:39901804-39902304	0.149248859807667	1.38907199906123	0.00217729296116179
Cycling_B	chr16:8945089-8945589	0.0314216421176951	2.10908424848316	0.00217804828802668
Cycling_B	chr18:5175366-5175866	0.0793583597472474	1.38143235952628	0.00217902032195112
Cycling_B	chr9:124265945-124266445	0.0374598877974519	1.30499161498061	0.00217902032195112
Cycling_B	chr1:84973711-84974211	0.0863913567039875	1.81172351175946	0.00218014961336624
Cycling_B	chr9:4386740-4387240	0.0485740278941052	2.12194884721194	0.00218241542678578
Cycling_B	chr10:22345235-22345735	0.0778814924442118	1.33205341499174	0.00218254801922427
Cycling_B	chr13:99052280-99052780	0.0195855886506222	3.40823958332612	0.00218498205495122
Cycling_B	chr15:100460458-100460958	0.018333212742057	3.3221599831808	0.00218498205495122
Cycling_B	chr17:76048017-76048517	0.0238254215843391	3.66656141702229	0.00218498205495122
Cycling_B	chr3:100105479-100105979	0.0317391039485257	4.05171142047116	0.00218498205495122
Cycling_B	chr4:48201413-48201913	0.0209332302945662	3.49546698320788	0.00218498205495122
Cycling_B	chr7:74661780-74662280	0.0545446893962867	1.79136774370584	0.00218498205495122
Cycling_B	chr1:4046735-4047235	0.0659057933678968	1.64184878968198	0.00218742190483327
Cycling_B	chr1:119712539-119713039	0.0507933971525078	1.50276088216965	0.00218742190483327
Cycling_B	chr1:31549776-31550276	0.0434609621141886	1.5318379851105	0.00218765158470678
Cycling_B	chr3:107428675-107429175	0.0263607034429296	1.62104520262804	0.00218889724462013
Cycling_B	chr11:87454170-87454670	0.0394185684672993	1.03225286489881	0.002188989783124
Cycling_B	chr14:50791585-50792085	0.0485195141758964	1.49517575918182	0.00219223851419909
Cycling_B	chr12:116885293-116885793	0.128270423309053	1.17454592460083	0.00219230634195626
Cycling_B	chr8:141178213-141178713	0.0397715888013128	1.54123028960066	0.00219342009531139
Cycling_B	chr2:121284992-121285492	0.0696770422031904	1.77689916399783	0.00219433464911656
Cycling_B	chr9:134929150-134929650	0.054136609028795	1.78631913894717	0.00219451136058614
Cycling_B	chr3:133447721-133448221	0.144314388365478	1.26906601445018	0.00219960505827945
Cycling_B	chr7:30938687-30939187	0.0360230088260674	1.34995217396137	0.00219960505827945
Cycling_B	chr1:192638854-192639354	0.0426448571098831	1.59510496466382	0.00220102445050076
Cycling_B	chr12:57216213-57216713	0.0810352654447965	1.41024168893787	0.00220102445050076
Cycling_B	chr3:33491140-33491640	0.0281840271457395	1.2176607549965	0.00220254763676906
Cycling_B	chr7:23472883-23473383	0.030945905193242	2.36087714886966	0.00220254763676906
Cycling_B	chr5:60541381-60541881	0.169676743885554	1.04229355649185	0.00220387732830055
Cycling_B	chr11:7890824-7891324	0.0517375255145801	1.76174215118608	0.00221199893043464
Cycling_B	chr17:28046327-28046827	0.0966647468302284	1.67746571537711	0.00221317871198897
Cycling_B	chr3:19348810-19349310	0.144443639650897	2.71377999872208	0.00222483313049193
Cycling_B	chr20:47438097-47438597	0.0501353071560112	1.95888812640178	0.00222542314307508
Cycling_B	chr2:207768179-207768679	0.0823729098223699	1.66973227893354	0.00222679847627001
Cycling_B	chr20:25987288-25987788	0.0945624857587845	1.18740071545609	0.00222723214005957
Cycling_B	chr7:98347463-98347963	0.0314611373562746	1.45618459518328	0.00222725286498223
Cycling_B	chr2:112783156-112783656	0.0452740327392155	2.25115018104771	0.00222858094977295
Cycling_B	chr3:72138272-72138772	0.0439045021928784	1.12940625075497	0.00222981197238069
Cycling_B	chr8:125579444-125579944	0.0498791175577343	1.00677282424362	0.00222995848686284
Cycling_B	chr1:54375965-54376465	0.0796387673957614	2.04562177591016	0.00223143633158503
Cycling_B	chr6:156852079-156852579	0.0951756643333163	1.12180441175661	0.00223285155840374
Cycling_B	chr1:13811120-13811620	0.046923781302154	1.74979887860478	0.00223521819488966
Cycling_B	chr1:167720125-167720625	0.0453296341941933	1.37454801709852	0.00223654591981409
Cycling_B	chr1:11228384-11228884	0.0337690430540385	2.06251355014857	0.00223728702922162
Cycling_B	chrX:16709990-16710490	0.0862770377635586	2.2326998138157	0.00223896401296278
Cycling_B	chr2:38605392-38605892	0.0341328264927173	1.81695139551023	0.00224038033844658
Cycling_B	chr8:81090477-81090977	0.0962013849799673	1.12581045040724	0.00224068548219397
Cycling_B	chr21:42535801-42536301	0.120690057869091	1.11191361569284	0.00224548250473638
Cycling_B	chr4:139946829-139947329	0.0851817640663322	1.04912906186874	0.00224671282498051
Cycling_B	chr16:71963080-71963580	0.0384244024926272	1.99794393048225	0.00224701856601013
Cycling_B	chr4:48197535-48198035	0.0752895070806073	1.97592265031668	0.00224772736755377
Cycling_B	chr5:125005269-125005769	0.0862525654307987	1.36939524569545	0.00224772736755377
Cycling_B	chr15:45455338-45455838	0.132285679447223	1.80894007505503	0.00224835898707942
Cycling_B	chr9:110130193-110130693	0.0712658273555481	1.88150369816759	0.00224958915249573
Cycling_B	chr9:78694995-78695495	0.105119503318103	1.58382863492941	0.00225067183716719
Cycling_B	chr3:143207110-143207610	0.05299097056743	1.64401086508688	0.00225299005875189
Cycling_B	chr13:73993667-73994167	0.0436983720633825	3.7844545515541	0.00225733523128084
Cycling_B	chr1:157785203-157785703	0.0653894016535946	1.50629235117731	0.0022603571810096
Cycling_B	chrX:47849761-47850261	0.073266849513523	1.43907130948496	0.0022603571810096
Cycling_B	chr17:41848577-41849077	0.0236234147353674	3.20978747872726	0.00226433485859263
Cycling_B	chr6:135089248-135089748	0.0521780139164735	1.79268055419252	0.00226433485859263
Cycling_B	chr22:23402592-23403092	0.13569227319658	1.27413012307692	0.00226474655657869
Cycling_B	chr7:23467544-23468044	0.0408459982656753	1.16414196023137	0.00226516307751826
Cycling_B	chr16:49282459-49282959	0.0352801675108749	1.92228124838862	0.00226560841724
Cycling_B	chr20:17902515-17903015	0.0773250665081628	2.54953076885057	0.00227115327854901
Cycling_B	chr4:184616455-184616955	0.063539012351466	2.48444815523661	0.00227115327854901
Cycling_B	chr10:26481524-26482024	0.0470944309190234	1.62298106822334	0.00227426196658306
Cycling_B	chr19:4909222-4909722	0.0461586456080348	1.56648245133447	0.00227431699867924
Cycling_B	chr8:102884846-102885346	0.0531733491397091	1.92677730563138	0.00227499712632768
Cycling_B	chr10:5843656-5844156	0.0988950409545193	1.54636296049016	0.00227595526503493
Cycling_B	chr1:206285566-206286066	0.0331678494040113	3.50247770054927	0.00227739549956357
Cycling_B	chr6:88179587-88180087	0.130943906010389	1.36466869402598	0.00228391014896548
Cycling_B	chr2:68120525-68121025	0.0667041848248597	1.9696186504665	0.00228414307650791
Cycling_B	chr8:130037590-130038090	0.113379753890712	2.17455004495451	0.00228622403024733
Cycling_B	chr15:66457955-66458455	0.0657079090641321	3.09310575365023	0.0022885071122345
Cycling_B	chr17:55641718-55642218	0.0487391035388369	2.53273268732876	0.0022885071122345
Cycling_B	chr1:220086639-220087139	0.0722985954851416	3.08171017215583	0.00229002813488158
Cycling_B	chr1:225764197-225764697	0.0757909742336164	4.3128091289419	0.00229002813488158
Cycling_B	chr4:70531910-70532410	0.0571972325398473	3.891453604694	0.00229002813488158
Cycling_B	chr9:15566115-15566615	0.0297638820371566	3.28397078299149	0.00229002813488158
Cycling_B	chr6:37551430-37551930	0.0433292473937735	1.50064155335115	0.00229014860810314
Cycling_B	chr13:46597762-46598262	0.0346286638040122	1.06644051584433	0.00229016662303513
Cycling_B	chr8:53898651-53899151	0.0654043721298551	1.09839203427113	0.0022921743059721
Cycling_B	chr4:42643719-42644219	0.155168818321162	1.04967633527981	0.00229543328154058
Cycling_B	chr14:106323858-106324358	0.0446886898719146	3.8137666649493	0.00229586789554961
Cycling_B	chr9:92726818-92727318	0.0273446982750363	3.11138986453948	0.00229586789554961
Cycling_B	chr18:59837437-59837937	0.111369854942435	1.33884430602011	0.00229594958742746
Cycling_B	chr16:27428366-27428866	0.0557622903144513	1.23972585580246	0.00229682846559879
Cycling_B	chr9:76461677-76462177	0.0444185207479236	2.02201339285594	0.00229960042834088
Cycling_B	chr22:36914005-36914505	0.103253875195392	1.97813248586054	0.00230120463208109
Cycling_B	chr14:94346405-94346905	0.104817355809329	1.57534940850432	0.00230127837365868
Cycling_B	chr15:42456927-42457427	0.0460799828640073	2.17618124505872	0.00230254956170417
Cycling_B	chr4:3077265-3077765	0.0894779617458593	2.36123204389603	0.00230360826810586
Cycling_B	chr7:29282762-29283262	0.0637192634403438	2.1772746885269	0.00230747034377597
Cycling_B	chr19:10202694-10203194	0.0454410632217366	3.82458046485522	0.00230910972910026
Cycling_B	chr6:37555720-37556220	0.0378705541076719	1.29433938267682	0.00231080294616052
Cycling_B	chr12:25024908-25025408	0.0383223589276532	1.74577876577282	0.00231235152866238
Cycling_B	chr19:10292177-10292677	0.121687672527114	1.3870128953734	0.00231518428109327
Cycling_B	chr4:70926689-70927189	0.0832550628773975	2.20866100663366	0.00231518428109327
Cycling_B	chr16:8947200-8947700	0.0252351391798808	2.90130184544105	0.00231550581864893
Cycling_B	chr4:140426659-140427159	0.0736234272919095	2.04921938218254	0.00231887207576566
Cycling_B	chr6:24934282-24934782	0.0560177966764547	1.22897703708058	0.00231887207576566
Cycling_B	chr10:23362726-23363226	0.064515927641578	1.66144132975115	0.00232251392041323
Cycling_B	chr7:23261765-23262265	0.0497262126629789	2.08639035508282	0.00232823422230912
Cycling_B	chr4:23993330-23993830	0.0418688952792725	3.40575729359912	0.00232936792069636
Cycling_B	chr5:10354102-10354602	0.0618135579752431	1.09022847003859	0.0023322938673401
Cycling_B	chr5:60539814-60540314	0.0768976996084152	2.58958020554914	0.002333160901982
Cycling_B	chr1:229714940-229715440	0.044166892913846	1.35530101795062	0.00233326121612578
Cycling_B	chr16:27316067-27316567	0.0903795721816508	1.89446653216113	0.00233326121612578
Cycling_B	chr4:2600565-2601065	0.0410698967071027	1.3095464441771	0.0023348014203766
Cycling_B	chr4:4406698-4407198	0.0681755353539958	4.13411051128386	0.0023348014203766
Cycling_B	chr6:150182628-150183128	0.0224363140974084	2.9546364774611	0.0023348014203766
Cycling_B	chr15:78756126-78756626	0.0871360832890329	2.11980316033201	0.00233816539009066
Cycling_B	chr16:3173822-3174322	0.0535750197860222	1.4225260557073	0.00234050163949674
Cycling_B	chr5:119578857-119579357	0.0628038117867148	1.24577351046098	0.00234412537170887
Cycling_B	chr5:141476425-141476925	0.0428157789757006	1.44556815051761	0.0023479913200905
Cycling_B	chr4:78727633-78728133	0.0365176557474722	3.30173971080198	0.00234826600908569
Cycling_B	chr7:8164783-8165283	0.0410819142313537	3.20745617075681	0.00234826600908569
Cycling_B	chr2:40321157-40321657	0.0377945936185168	2.05258088358565	0.00235147929928884
Cycling_B	chr21:43046423-43046923	0.0542699450595011	2.14094096543783	0.00235147929928884
Cycling_B	chr9:71446764-71447264	0.0376953976513211	2.22140052387224	0.00235147929928884
Cycling_B	chr21:31647646-31648146	0.0358386470203822	1.36714556432821	0.00235609805124448
Cycling_B	chr3:34106722-34107222	0.0866418043819416	2.59563948157771	0.00235881893681007
Cycling_B	chr1:154843923-154844423	0.0707394907437798	2.24016522015353	0.00236324980037567
Cycling_B	chr17:63946662-63947162	0.116532827492374	1.1679156311036	0.00236557890764183
Cycling_B	chr11:118894723-118895223	0.0473815786559044	1.99389743553262	0.00236713361364941
Cycling_B	chr19:1291842-1292342	0.0614649605747894	2.59919346373387	0.00236713361364941
Cycling_B	chr19:16591348-16591848	0.0508171548651498	1.66068667404181	0.00236713361364941
Cycling_B	chr5:10826481-10826981	0.0250597564401573	1.58251240947231	0.00236713361364941
Cycling_B	chr13:50075658-50076158	0.0913301120499026	1.17628740401627	0.0023688636062161
Cycling_B	chr13:98702611-98703111	0.0338062851716631	2.98477524704408	0.0023688636062161
Cycling_B	chr14:31593502-31594002	0.0449820963368909	3.02996048322009	0.0023688636062161
Cycling_B	chr3:151434892-151435392	0.0205528662983861	1.3413419550959	0.0023688636062161
Cycling_B	chr1:203460667-203461167	0.0350779206651326	1.34261025057691	0.0023710241525561
Cycling_B	chr8:142325800-142326300	0.097591483043892	2.81180338393814	0.00237139936342571
Cycling_B	chr22:50139778-50140278	0.0470080977716631	2.2954110969616	0.00237204258771763
Cycling_B	chr6:32954959-32955459	0.094082683379983	1.74891570961229	0.00237204258771763
Cycling_B	chr6:16472131-16472631	0.0460640548052071	1.40000846633048	0.00237328832342518
Cycling_B	chr7:116633377-116633877	0.055824676674479	1.98074064293135	0.00237959938813352
Cycling_B	chr5:17266505-17267005	0.0261275897504156	1.757248826096	0.00238170233532916
Cycling_B	chr15:51646484-51646984	0.0250555875648639	2.60223498023605	0.00238277959114513
Cycling_B	chr1:207495227-207495727	0.037410064062904	1.29473435125495	0.00238368414157654
Cycling_B	chr10:75409409-75409909	0.0602223528640604	2.03396460679694	0.00238402768784341
Cycling_B	chr1:183584858-183585358	0.0499783981590125	1.39585326185894	0.00238575147530176
Cycling_B	chr14:106170280-106170780	0.0573852759858567	1.43155691938409	0.00238575147530176
Cycling_B	chr16:67236473-67236973	0.118352183331144	2.1859787761911	0.00238575147530176
Cycling_B	chr4:70392271-70392771	0.0941522485559579	2.15583114532299	0.00238575147530176
Cycling_B	chr5:8013944-8014444	0.0388923024313861	1.99853717717757	0.00238575147530176
Cycling_B	chr5:124655220-124655720	0.0399329149535114	1.19601969303918	0.00238575147530176
Cycling_B	chr12:54999020-54999520	0.0355362493653398	2.95370396705808	0.00238808562811303
Cycling_B	chr9:98040804-98041304	0.0287124171143196	2.8656354982387	0.00238808562811303
Cycling_B	chr10:112215435-112215935	0.0847428730013175	2.33753126461513	0.00239421466880247
Cycling_B	chr3:112137047-112137547	0.0857627603306345	1.37023711861976	0.00239843596363528
Cycling_B	chr19:10220288-10220788	0.0347899741775591	1.51739289713144	0.00239904517709805
Cycling_B	chr12:104253334-104253834	0.049720742006047	1.17738298056843	0.00240375737337219
Cycling_B	chr12:92812212-92812712	0.0441618288327191	2.67448801411757	0.00240581038794958
Cycling_B	chr1:181130288-181130788	0.0579958879331208	2.5421492944258	0.00240595854148213
Cycling_B	chr2:12037187-12037687	0.0250122073034146	1.62356725611948	0.00240595854148213
Cycling_B	chr3:152512904-152513404	0.0386955173721086	1.80054912725849	0.00240595854148213
Cycling_B	chr14:55691082-55691582	0.0269314373360075	1.26426857268754	0.0024092447438803
Cycling_B	chr14:75533192-75533692	0.0352002183788115	1.06534324473172	0.0024092447438803
Cycling_B	chr17:75240575-75241075	0.0317300391863457	1.44056308924387	0.0024092447438803
Cycling_B	chr2:232487965-232488465	0.0227153365390966	2.63148448427704	0.0024092447438803
Cycling_B	chr6:3152682-3153182	0.0858787709986399	3.44861821403673	0.00240980174167285
Cycling_B	chr8:66546738-66547238	0.11808718521024	1.70493701060062	0.00241451889493409
Cycling_B	chr18:54218855-54219355	0.0421803894890595	1.22238129752627	0.00241525812358606
Cycling_B	chr11:57514940-57515440	0.102828133493075	2.01300501196617	0.00242085680141603
Cycling_B	chr7:42017454-42017954	0.0564027342341621	2.06093787459923	0.00242085680141603
Cycling_B	chr11:95714773-95715273	0.048398381165232	1.08079583290763	0.00242236210756833
Cycling_B	chr8:125635828-125636328	0.0522642284725917	1.06815013423476	0.00242248928280051
Cycling_B	chr14:105999904-106000404	0.0474989837727753	1.68995947706073	0.00242364212628065
Cycling_B	chr4:40192648-40193148	0.170675164363885	1.31745781241911	0.00242882443613477
Cycling_B	chr22:43231189-43231689	0.0462764332388966	1.70069229116984	0.0024317730600954
Cycling_B	chr9:115211376-115211876	0.0370060313831768	1.93402512939733	0.0024317730600954
Cycling_B	chr13:41589796-41590296	0.0776426725122674	3.58549675733301	0.00243845682328814
