## Supplementary Data Tables for "Integrated single-cell transcriptomics and epigenomics reveals strong germinal center-associated etiology of autoimmune risk loci": TableS5_Tonsil_ATAC_PeakMarkers_HighResolution.txt (part 3 of 3)

#Table S5. Differential chromatin accessibility peaks from high resolution annotation of tonsil immune cell scATAC-seq.
Cycling_B	chr9:20988857-20989357	0.0255202802270166	2.53766597377448	0.00243845682328814
Cycling_B	chr8:8450871-8451371	0.174660503472473	1.64727200681681	0.00243865607979645
Cycling_B	chr8:118281128-118281628	0.0549771460737875	1.74675136472704	0.00243865607979645
Cycling_B	chr2:25418784-25419284	0.126144395149555	1.92485229702411	0.00243872753922594
Cycling_B	chr20:31720746-31721246	0.111819208815233	1.52981376776801	0.00244183487567617
Cycling_B	chr3:186331019-186331519	0.063997964604757	1.30183622362063	0.00244193233923062
Cycling_B	chr4:56686721-56687221	0.0505374963521321	1.21300545218042	0.00244560814689324
Cycling_B	chr10:23366646-23367146	0.0253331899533955	2.51210293358238	0.00245303649348344
Cycling_B	chr1:204791697-204792197	0.0429318296084891	1.382811742709	0.0024553343689596
Cycling_B	chr5:177945876-177946376	0.0750394256621236	1.73973157901266	0.0024553343689596
Cycling_B	chr5:123907294-123907794	0.0580762074108754	2.36153604905932	0.00246239562610761
Cycling_B	chr19:7789390-7789890	0.0371827002731526	1.8915676820231	0.00246339138567691
Cycling_B	chr19:17579622-17580122	0.0663789967435028	1.73112056450456	0.00246389680174607
Cycling_B	chr14:61350735-61351235	0.0488576963816595	1.83047092697745	0.00246432681439509
Cycling_B	chr7:126657609-126658109	0.0700307673762383	1.65289921546038	0.00246432681439509
Cycling_B	chr21:25739107-25739607	0.186885699131156	3.25606344525831	0.0024651846416257
Cycling_B	chr11:65133159-65133659	0.168962763506818	1.31537098158964	0.00246574215080613
Cycling_B	chr13:60163090-60163590	0.0778361682698628	2.77835330428292	0.00247879304039151
Cycling_B	chr17:15858437-15858937	0.0412663498840329	2.05477517602614	0.00247998870380995
Cycling_B	chr1:192732730-192733230	0.0373072768367827	2.41109174025893	0.00248416457134368
Cycling_B	chr2:47659778-47660278	0.0474067199465993	2.35119733976834	0.00248416457134368
Cycling_B	chr20:50817266-50817766	0.0565024702157381	1.50884566067531	0.00248416457134368
Cycling_B	chr6:6407937-6408437	0.0467548713505922	2.0246712429225	0.00248416457134368
Cycling_B	chr8:133804985-133805485	0.0306241731954499	1.6901358062276	0.00248416457134368
Cycling_B	chr12:110113739-110114239	0.0560915217328175	2.18010172779181	0.00248971339055926
Cycling_B	chr2:11233743-11234243	0.0703951436521317	2.75240028591867	0.00249013415423788
Cycling_B	chr3:115657011-115657511	0.111524840706041	3.48166581941031	0.00249615909248212
Cycling_B	chr16:47317885-47318385	0.0769615207965641	2.57920720480446	0.00249701503792058
Cycling_B	chr8:60925709-60926209	0.0767702191698352	1.07209899589393	0.00250121495648231
Cycling_B	chr9:90808318-90808818	0.0436936357950246	1.6611199675365	0.00250121495648231
Cycling_B	chr1:150770028-150770528	0.0267358959339852	1.03976149308192	0.00250134140444425
Cycling_B	chr9:109319943-109320443	0.0313467269945028	2.31519390544808	0.00250140745513732
Cycling_B	chr22:41860788-41861288	0.0714585514726919	1.21619210423108	0.00250160946994343
Cycling_B	chr3:70021733-70022233	0.0331978043896082	3.22622583002215	0.00250356662435392
Cycling_B	chr7:103065625-103066125	0.0400075194927984	1.41988896291038	0.00250505858081763
Cycling_B	chr2:126886214-126886714	0.135817681419138	1.91057129893515	0.00250584021702283
Cycling_B	chr15:52181965-52182465	0.0512373222897754	1.3021564775927	0.00250637126479281
Cycling_B	chr20:48460691-48461191	0.0358630890514285	2.28848279014103	0.00250637126479281
Cycling_B	chr4:25988074-25988574	0.11903676490651	2.031751858061	0.00250868113698468
Cycling_B	chr15:78979662-78980162	0.0693768443571216	1.28521334009885	0.00251311476226853
Cycling_B	chr17:7781480-7781980	0.0428685069154785	2.19052184114951	0.00251612141049038
Cycling_B	chr1:226127489-226127989	0.223711460938048	1.86387462328525	0.00252022252065082
Cycling_B	chr11:113870728-113871228	0.0268725144874681	1.7643554123554	0.0025288117274806
Cycling_B	chr5:151212184-151212684	0.101141561592606	1.31661513482806	0.00252958180164765
Cycling_B	chr8:141182772-141183272	0.0699529062047458	2.21447265121212	0.0025296138406101
Cycling_B	chr2:229485735-229486235	0.0894277879547531	3.56729709758138	0.00253157683644014
Cycling_B	chr4:99808734-99809234	0.0537544992900401	2.25006394172375	0.00253238461243095
Cycling_B	chr8:59016844-59017344	0.0297539255675974	1.61078407216718	0.00253241072285133
Cycling_B	chr10:119304577-119305077	0.0219696834213359	1.01642520909763	0.00253748305973996
Cycling_B	chr16:8945958-8946458	0.0275546092140307	2.88510947004682	0.00253748305973996
Cycling_B	chr9:124205831-124206331	0.0396289639076687	1.62678556866446	0.00253748305973996
Cycling_B	chr15:70491589-70492089	0.0412212120282602	1.87233557392769	0.00254232447526398
Cycling_B	chr3:197051150-197051650	0.0897907392543279	2.32742167963872	0.00254232447526398
Cycling_B	chr19:49348244-49348744	0.0616924231131247	2.29601402641693	0.00254613694292336
Cycling_B	chr5:88952514-88953014	0.0752439696259252	2.6946611263873	0.00255063190768448
Cycling_B	chr4:170374761-170375261	0.0579187169181159	2.22438045610632	0.00255195825832631
Cycling_B	chr6:36366622-36367122	0.0530770323523813	3.3751876272276	0.00255195825832631
Cycling_B	chr1:112508491-112508991	0.0701892340462056	1.13272788518148	0.00255270041980642
Cycling_B	chr17:16387076-16387576	0.0504173090985074	1.663125319798	0.00255421899226531
Cycling_B	chr13:24053446-24053946	0.103597255048446	1.11283287494649	0.00255564024037664
Cycling_B	chr4:15675387-15675887	0.0629085784837264	1.2721173020113	0.00255769604551466
Cycling_B	chr10:50361249-50361749	0.0668416473323566	1.84937579624164	0.00255957815110359
Cycling_B	chr10:44310913-44311413	0.0548400633595011	1.70262706969304	0.00256433312816758
Cycling_B	chr20:57266171-57266671	0.0316539789031221	2.50919207603696	0.00256664453892571
Cycling_B	chr2:65392038-65392538	0.0348911379861437	2.83279562651817	0.00256828941051451
Cycling_B	chr6:125597562-125598062	0.117247418545832	3.77641306398505	0.00257150131641849
Cycling_B	chr11:46389105-46389605	0.0443930259159891	1.40349316798322	0.00257234775302474
Cycling_B	chr5:31993191-31993691	0.0545695827302828	2.33902760884582	0.00257638877586956
Cycling_B	chr7:23468202-23468702	0.166515623844882	2.15346295652581	0.00257657371279271
Cycling_B	chr14:62079801-62080301	0.0343248199060868	1.99433524709151	0.00257924519202365
Cycling_B	chr2:27301339-27301839	0.0349232248749226	2.39113536574178	0.00258367311873556
Cycling_B	chr7:30873154-30873654	0.0505972566061428	2.7399219849953	0.00258367311873556
Cycling_B	chr8:30655853-30656353	0.107852122421957	1.2773840342804	0.0025839825638346
Cycling_B	chr7:101954465-101954965	0.0580395149213658	2.80800934004194	0.00258491614164866
Cycling_B	chr2:128144493-128144993	0.0622209352983091	2.16298905843036	0.00258550664281512
Cycling_B	chr2:182920728-182921228	0.0371973371266158	2.94379218448482	0.00258579213722288
Cycling_B	chr1:17239330-17239830	0.041867307043431	2.16940610800834	0.00258638235049796
Cycling_B	chr16:21356235-21356735	0.0744649981854892	1.24421165571294	0.00258793011407695
Cycling_B	chr10:11609608-11610108	0.140504520473947	1.98972965363436	0.00258949482586083
Cycling_B	chr6:16375749-16376249	0.038911583018169	2.41168736052264	0.00258949482586083
Cycling_B	chr8:11159358-11159858	0.0300447557809574	3.09565169764363	0.00258949482586083
Cycling_B	chr12:24535426-24535926	0.0265763426023098	1.3713050842895	0.0025940528852601
Cycling_B	chr10:96782861-96783361	0.0576603048900323	3.10419210721066	0.00259426452220888
Cycling_B	chr4:54104720-54105220	0.104286992684144	3.02892940040189	0.00259433706091938
Cycling_B	chr12:95342618-95343118	0.0283692998172471	2.59677851783373	0.00259722036165289
Cycling_B	chr19:19168728-19169228	0.0294021282280517	1.40251550502349	0.00259953273526502
Cycling_B	chr12:122822338-122822838	0.043987612390235	1.8808836996458	0.00259958196877379
Cycling_B	chr16:75251405-75251905	0.0671910223882663	2.42674925737346	0.00259958196877379
Cycling_B	chr3:58288053-58288553	0.0337406640057165	2.07539550555569	0.00259958196877379
Cycling_B	chr14:102935813-102936313	0.0414574244691664	2.13811393363109	0.00259971071989364
Cycling_B	chr19:1648290-1648790	0.200238802624009	1.78165186879042	0.00259971071989364
Cycling_B	chr2:108778755-108779255	0.0383538285251734	1.97511341664349	0.00259971071989364
Cycling_B	chr12:1207196-1207696	0.0248725758582503	2.73659974679678	0.00260089893098386
Cycling_B	chr8:65999237-65999737	0.0295693052272398	2.72431240052613	0.0026016623412362
Cycling_B	chr12:47329405-47329905	0.0503702026288611	2.92687347293788	0.0026038014805069
Cycling_B	chr15:78726797-78727297	0.0368973374757798	2.17534363841126	0.00260386660346528
Cycling_B	chr3:169669018-169669518	0.0419928076672646	1.54438207096216	0.00260386660346528
Cycling_B	chr4:139735518-139736018	0.0733878825045594	1.48598980897964	0.00260437274914411
Cycling_B	chr2:27191455-27191955	0.0543512629747637	1.07101318380463	0.00260617600632837
Cycling_B	chr14:94483617-94484117	0.0411366547061693	2.22585128327932	0.0026063559081
Cycling_B	chr10:101412076-101412576	0.0386056904453427	3.05025445429919	0.00260666808814302
Cycling_B	chr20:42483620-42484120	0.0357469957933715	2.75924255630505	0.00260666808814302
Cycling_B	chr10:98474055-98474555	0.0491682366971968	2.70015610732201	0.002608216677397
Cycling_B	chr21:41729329-41729829	0.0364916922111623	2.33364765186561	0.002608216677397
Cycling_B	chr4:153345971-153346471	0.041901102276676	1.80042781186024	0.00260976659027572
Cycling_B	chr11:122698331-122698831	0.0349040574436406	2.04435498188303	0.00261014138037529
Cycling_B	chr8:128025637-128026137	0.0319586713460254	2.92683807606928	0.00261138001961572
Cycling_B	chr11:103883234-103883734	0.0390689429815689	3.23509239980256	0.00261166815292559
Cycling_B	chr19:19259686-19260186	0.142777227853754	4.6443788271473	0.00261166815292559
Cycling_B	chr2:40321698-40322198	0.0265539226656131	2.74199451391108	0.00261166815292559
Cycling_B	chr5:88683467-88683967	0.0963664527162268	1.78323601650765	0.00261166815292559
Cycling_B	chr7:45259913-45260413	0.0514032289661478	1.50970295191398	0.00261166815292559
Cycling_B	chr6:150764605-150765105	0.0549365035251867	1.26197796004481	0.00261513551067912
Cycling_B	chr1:31932468-31932968	0.0690057070917255	1.58722861784741	0.00261839853017442
Cycling_B	chr4:153425783-153426283	0.0409071813132524	1.44617632570095	0.00262500655600062
Cycling_B	chr17:1200383-1200883	0.0513202081901648	3.00814565736242	0.0026250521487158
Cycling_B	chr2:136394355-136394855	0.125922408978267	1.01879016704174	0.0026250521487158
Cycling_B	chr4:26832314-26832814	0.0906399272366984	2.49313759230342	0.00263005388927866
Cycling_B	chr1:240091659-240092159	0.0507484191964544	3.27072354890686	0.0026307363974008
Cycling_B	chr8:80141140-80141640	0.0334819933239202	2.00716047257699	0.0026307363974008
Cycling_B	chr11:59272590-59273090	0.0626987293822091	1.52367326324355	0.0026326314243612
Cycling_B	chr17:28045823-28046323	0.0344088310750956	1.56349856148875	0.0026326314243612
Cycling_B	chr4:39631013-39631513	0.062884748030646	1.91699882619085	0.0026326314243612
Cycling_B	chr3:112437539-112438039	0.0412652700198835	1.54493781101714	0.00263303115748142
Cycling_B	chr7:104950233-104950733	0.0503551042739039	1.66339245542213	0.00263314050373886
Cycling_B	chr12:132089754-132090254	0.0491732925655889	2.99050278614369	0.00263475322000188
Cycling_B	chr22:42711917-42712417	0.0279917572620659	1.55661108980835	0.00263475322000188
Cycling_B	chr9:104923001-104923501	0.0313383685210796	1.85935535293373	0.00263475322000188
Cycling_B	chr2:86221002-86221502	0.0689022332104186	1.41187090468584	0.00263974768963106
Cycling_B	chr3:14721409-14721909	0.0303718795916216	1.60048557876221	0.00264129072432845
Cycling_B	chr20:25280124-25280624	0.0839663263554736	2.20995206176272	0.00264149359094489
Cycling_B	chrX:148540995-148541495	0.0453136034376583	2.60560776900432	0.00264153854519721
Cycling_B	chr12:95349239-95349739	0.0618677538483541	2.27632357172857	0.00264398023461461
Cycling_B	chr8:74054153-74054653	0.0336800585730478	1.2671466642448	0.00264428181692258
Cycling_B	chr1:29848952-29849452	0.0343490667444153	2.52934417075803	0.00264557457501068
Cycling_B	chr1:31421354-31421854	0.056583418824393	2.37098120081702	0.00264582409124913
Cycling_B	chr17:57942114-57942614	0.0287204310092541	1.7179571152771	0.0026458634534463
Cycling_B	chr1:33902258-33902758	0.0277259045021515	2.18937841879838	0.00264626317660486
Cycling_B	chr7:44996563-44997063	0.0422454469556815	2.93934766127068	0.00264626317660486
Cycling_B	chr16:27431058-27431558	0.0889028024098657	1.00783669606757	0.00264691642556602
Cycling_B	chr5:140285315-140285815	0.0347753861561635	2.02252273393025	0.00264734428588577
Cycling_B	chr20:64101358-64101858	0.0262351600778426	1.62849457151224	0.00265026466866195
Cycling_B	chr16:70794798-70795298	0.0639751495281431	3.44682213742346	0.00265174704784096
Cycling_B	chr8:55772131-55772631	0.0609233119165344	1.24840884270656	0.00265174704784096
Cycling_B	chr14:65334243-65334743	0.0572192588382286	2.40215881104914	0.00265231218055521
Cycling_B	chr7:150973863-150974363	0.0588768872858646	1.72159636184876	0.00265483658879767
Cycling_B	chr1:182634271-182634771	0.0720247487116685	2.36894799122478	0.00265607901275044
Cycling_B	chr11:102608251-102608751	0.0352370892731721	1.9470190843275	0.00265607901275044
Cycling_B	chr15:31270759-31271259	0.0228105047835723	2.08010474044889	0.00265607901275044
Cycling_B	chr20:44581325-44581825	0.0338502899856559	1.11918691179295	0.00265607901275044
Cycling_B	chr3:113659088-113659588	0.238662464299429	1.19535809771671	0.00265607901275044
Cycling_B	chr5:10441068-10441568	0.0559909475096586	1.15223307649677	0.00265607901275044
Cycling_B	chr5:69167429-69167929	0.0751358948795019	1.71171684451403	0.00265607901275044
Cycling_B	chr16:68283847-68284347	0.142159080060395	1.56321824028883	0.00265714471622501
Cycling_B	chr20:50499324-50499824	0.0713200620920837	1.2798309827729	0.00265724134371177
Cycling_B	chr20:40892676-40893176	0.057619154982672	3.39777979086996	0.00265826825290131
Cycling_B	chr10:96272173-96272673	0.0604939910334638	1.28368240658766	0.00265986020118167
Cycling_B	chr12:14307335-14307835	0.138574436629915	2.6403907524594	0.00266055264835545
Cycling_B	chr4:25925715-25926215	0.0874058079965318	2.8430654616295	0.00266060517152217
Cycling_B	chr12:8591031-8591531	0.0601725563744987	1.25359617173192	0.00266108278040673
Cycling_B	chr5:141392345-141392845	0.0315832712795888	2.47668536594567	0.0026619433995996
Cycling_B	chr3:133482062-133482562	0.0177396766053717	2.13785785040951	0.00266970588048883
Cycling_B	chr3:187957653-187958153	0.0259530128670253	2.39779569769164	0.00266970588048883
Cycling_B	chr3:188043836-188044336	0.0255429752089047	2.51690691351779	0.00266970588048883
Cycling_B	chr17:62138751-62139251	0.0295223478272115	2.68654919808588	0.00267124883559881
Cycling_B	chr4:147748787-147749287	0.0282507904790749	2.64488354508238	0.00267124883559881
Cycling_B	chr4:88619750-88620250	0.0637335290339098	2.10889804745499	0.0026760253846173
Cycling_B	chr13:103036219-103036719	0.0247025766371557	2.35088564108902	0.00267654581355985
Cycling_B	chr19:19111729-19112229	0.0288408314111497	2.40500691089929	0.00267654581355985
Cycling_B	chr16:10594464-10594964	0.045593773249518	2.22301658715548	0.00267706997887744
Cycling_B	chr16:73047844-73048344	0.156401371124847	1.73086706555847	0.00267706997887744
Cycling_B	chr4:163665079-163665579	0.0700591378086949	1.88478905213092	0.00268272819627448
Cycling_B	chr12:112107764-112108264	0.0561708808497254	1.40704265270464	0.00268372880425047
Cycling_B	chr2:230631408-230631908	0.0237695902470301	2.27563433139267	0.00268372880425047
Cycling_B	chr4:153427323-153427823	0.0721136022668845	1.73852847106117	0.00268372880425047
Cycling_B	chr5:72296921-72297421	0.0383138443553195	2.63384094658953	0.00268779683033859
Cycling_B	chr10:70489374-70489874	0.0281514798288172	1.96819259855396	0.00268886125540345
Cycling_B	chr9:2257980-2258480	0.055162801474206	2.63885900743945	0.00268886125540345
Cycling_B	chr4:169437859-169438359	0.0764186007328782	2.24801178242151	0.0026897308723717
Cycling_B	chr1:13713492-13713992	0.108309180625505	1.0104650860135	0.00269023563097029
Cycling_B	chr2:54093803-54094303	0.140943034808902	3.64168918475855	0.0026967787361533
Cycling_B	chr16:85922453-85922953	0.0219531131562962	1.68163565904694	0.00269712121913225
Cycling_B	chr8:8743128-8743628	0.0250616813767605	2.57989345116532	0.00269712121913225
Cycling_B	chr1:107140808-107141308	0.0864790800671231	1.66835234949305	0.00269926948754134
Cycling_B	chr1:85576807-85577307	0.0836380438240668	1.99496848753413	0.00270163001540544
Cycling_B	chr8:23426276-23426776	0.0187921532183899	2.19132313541296	0.00270384003982582
Cycling_B	chr16:31875055-31875555	0.07375215304393	1.36361679205868	0.0027054976557471
Cycling_B	chr8:66485024-66485524	0.0488037362913785	1.86496773731477	0.00270755324183693
Cycling_B	chr11:7674011-7674511	0.0420912755404265	1.61463531762657	0.00270804687823692
Cycling_B	chr2:179049069-179049569	0.0566003665069168	1.22213198574985	0.00270808057152681
Cycling_B	chr9:98043825-98044325	0.0635853547797359	1.72447322570797	0.00270811780563581
Cycling_B	chr12:53603749-53604249	0.024762753773356	2.30084316802246	0.00271044840704395
Cycling_B	chr1:151967917-151968417	0.065621685782086	1.46184480622063	0.00271212996881691
Cycling_B	chr9:124256497-124256997	0.0802635117579278	2.49751782628723	0.00271301681589404
Cycling_B	chr1:45838054-45838554	0.0328557526303488	2.23462785782492	0.0027150422978814
Cycling_B	chr3:66496614-66497114	0.0319882534348411	2.14514099332298	0.0027150422978814
Cycling_B	chr6:32334748-32335248	0.0325743601044097	2.24305603680693	0.0027150422978814
Cycling_B	chr7:47707524-47708024	0.102055333510905	2.75864073358528	0.00271612858629346
Cycling_B	chr12:106974457-106974957	0.0298231780687639	1.68952993328235	0.00271682982336734
Cycling_B	chr6:13299220-13299720	0.115058664665178	1.22192158833162	0.00271682982336734
Cycling_B	chr5:176619123-176619623	0.0799997665296496	1.36129638466377	0.00271931899248563
Cycling_B	chr12:124856438-124856938	0.0413408624929033	1.18406859234641	0.00272246716091677
Cycling_B	chr13:75285290-75285790	0.0815791121399005	3.03364061379297	0.00272296544017107
Cycling_B	chr14:54787144-54787644	0.0321611229361415	2.4604631881899	0.00272407550907993
Cycling_B	chr15:59263003-59263503	0.0248160314491157	1.1217822410377	0.00272734488456015
Cycling_B	chr19:12703052-12703552	0.0591892403206982	2.1249407791712	0.00272998790766987
Cycling_B	chr14:94484411-94484911	0.0573848611413039	1.97893827262009	0.00273128420162271
Cycling_B	chr2:39287597-39288097	0.110562092698399	2.87207823905942	0.00273128420162271
Cycling_B	chr2:169143967-169144467	0.056184081580858	2.41078749569993	0.00273128420162271
Cycling_B	chr3:64225210-64225710	0.0601540659122836	1.69720764674959	0.00273128420162271
Cycling_B	chr8:43378202-43378702	0.024764284744795	2.11100294822373	0.00273128420162271
Cycling_B	chr8:141173156-141173656	0.0737490811041946	1.83282172142114	0.00273284458520475
Cycling_B	chr10:92550885-92551385	0.0559287036327605	2.68052235764505	0.00273316289037797
Cycling_B	chr3:187971622-187972122	0.0538309539768207	1.54028196539715	0.00273316289037797
Cycling_B	chr6:152168393-152168893	0.0812861988831899	1.89994978520048	0.00273316289037797
Cycling_B	chr4:112202397-112202897	0.048272533746316	3.02633581020973	0.00273541541181369
Cycling_B	chrX:13053435-13053935	0.0453799658890718	3.1490842871878	0.00273541541181369
Cycling_B	chr10:59834487-59834987	0.191681316276643	1.40343959730773	0.0027371497692777
Cycling_B	chr18:26362820-26363320	0.0479619592578117	2.56098966508597	0.0027371497692777
Cycling_B	chr19:49420929-49421429	0.0646730215969294	1.63324519498106	0.00274003618128623
Cycling_B	chr6:139326429-139326929	0.0484868883357521	2.52673332345217	0.00274037132494887
Cycling_B	chr4:164956710-164957210	0.125223109376338	1.35291609682698	0.00274069372373144
Cycling_B	chr17:2724579-2725079	0.0455224692808077	2.38378177250076	0.00274377023811005
Cycling_B	chr12:8544188-8544688	0.0536964260900153	1.53362833915047	0.00274578549490877
Cycling_B	chr20:38072827-38073327	0.0398110624024997	2.11236106393721	0.00274578549490877
Cycling_B	chr22:22010341-22010841	0.0459686997501274	1.62229178566975	0.00274578549490877
Cycling_B	chr8:28280940-28281440	0.0925145822167038	2.5226604200006	0.00274578549490877
Cycling_B	chr12:66546043-66546543	0.0580654576842925	2.17520064093246	0.00274849421799425
Cycling_B	chr16:17434548-17435048	0.0552783373797386	2.67638265748753	0.00275040273247109
Cycling_B	chr9:841855-842355	0.0539439519527533	2.26892450440467	0.00275040273247109
Cycling_B	chr2:232955129-232955629	0.0370794681833545	2.67608692671124	0.00275439910241109
Cycling_B	chr3:187720508-187721008	0.0304611362254096	2.4506693145561	0.00275439910241109
Cycling_B	chr9:124207480-124207980	0.056955535931554	3.03644144314366	0.00275439910241109
Cycling_B	chr2:213697516-213698016	0.0367629782380131	2.54956645742077	0.00275448816323459
Cycling_B	chr3:52350317-52350817	0.0476027564364264	1.71557836119448	0.00275448816323459
Cycling_B	chr11:44727774-44728274	0.0552172553865309	1.56808003062078	0.00275517387652883
Cycling_B	chr17:3696625-3697125	0.0394628511742851	1.84010600172023	0.00275542169158214
Cycling_B	chr11:61830585-61831085	0.0357426358322664	2.0807048181393	0.00276201766707346
Cycling_B	chr8:140923167-140923667	0.0523993804069704	2.75373856411356	0.00276201766707346
Cycling_B	chr7:35726338-35726838	0.0331452767301985	2.01718675170657	0.00276874350168546
Cycling_B	chr22:31555103-31555603	0.0393697503005703	1.36752024250045	0.00277385021013102
Cycling_B	chr4:176013802-176014302	0.08699357224068	1.60707707944527	0.00277857407126895
Cycling_B	chr10:87794290-87794790	0.02166921165775	2.10524367930311	0.00278215700411278
Cycling_B	chrX:120756367-120756867	0.0535981258301786	1.30139525632073	0.00278270800529405
Cycling_B	chr16:70429244-70429744	0.0378117226573364	1.14888883104138	0.00278449520062142
Cycling_B	chr3:23289927-23290427	0.0721208140077765	3.40499197391949	0.00278462700023081
Cycling_B	chr8:102231095-102231595	0.0629897779386289	3.34586298580646	0.00278462700023081
Cycling_B	chr5:172114355-172114855	0.0484278756716221	1.96702620534213	0.00278718361142385
Cycling_B	chr19:49987111-49987611	0.125153509768336	1.0983453043047	0.00278744557936804
Cycling_B	chr6:89357815-89358315	0.0831576768635869	1.88774107369773	0.00278837983507795
Cycling_B	chr16:11137551-11138051	0.0357951066797413	1.77932547647664	0.00278891339410795
Cycling_B	chr8:95297334-95297834	0.0270101931353248	1.43942494712371	0.00279413580387431
Cycling_B	chr6:31863486-31863986	0.1171433177268	1.29172693854737	0.00279432065207532
Cycling_B	chr3:158671903-158672403	0.0894662629614918	1.56689905747239	0.00279443754404368
Cycling_B	chr1:201053136-201053636	0.0576516740599719	3.04110034486592	0.00280303912123187
Cycling_B	chr6:150184169-150184669	0.0239079133039164	2.20654726752453	0.00280548767680196
Cycling_B	chrX:1495627-1496127	0.0194174745479149	2.19693775449259	0.00280548767680196
Cycling_B	chr14:55265144-55265644	0.0977161705481095	1.91390181235788	0.00280663112380911
Cycling_B	chr1:161721255-161721755	0.036152390702548	1.95632004552709	0.00280680919061198
Cycling_B	chr8:69813273-69813773	0.03250279939507	1.92014023077972	0.00280824443908747
Cycling_B	chr15:66156536-66157036	0.0381556177284023	2.30368680507925	0.00280873583335467
Cycling_B	chr12:51547102-51547602	0.0352913101265227	2.02235867298959	0.00281298573702524
Cycling_B	chr5:69219300-69219800	0.0950378039643206	2.34343493975466	0.00281708249973649
Cycling_B	chr2:224618157-224618657	0.0247822986790476	1.03051754270491	0.00281915179975058
Cycling_B	chr2:100248360-100248860	0.0373999053799613	2.32227487734666	0.00281992371122874
Cycling_B	chrX:19849749-19850249	0.0860141034771544	1.28001178378564	0.00281992371122874
Cycling_B	chr8:116709776-116710276	0.0835967508149233	2.23089185047295	0.00282873406877283
Cycling_B	chr11:9604954-9605454	0.0652090449105987	3.06384757306426	0.00282953079178504
Cycling_B	chr1:31861300-31861800	0.0840308141835381	3.03187384967129	0.00283112518901139
Cycling_B	chr3:42128467-42128967	0.0774846507460663	1.66827940289528	0.00283266235565198
Cycling_B	chr8:99240703-99241203	0.0333498847572785	1.84160714517755	0.00283636904624612
Cycling_B	chr2:177634223-177634723	0.0437418463500928	1.55294681160501	0.00283959536573323
Cycling_B	chr5:170155246-170155746	0.0160537713888669	1.60753702449482	0.00284293310694707
Cycling_B	chr11:103325862-103326362	0.068394627634432	1.83189638602662	0.00284574089997655
Cycling_B	chr1:198637123-198637623	0.0583670966186677	1.58126125173398	0.00284663764736437
Cycling_B	chr10:70499730-70500230	0.0493395675026265	1.50396494927365	0.00284740432571826
Cycling_B	chr3:161035699-161036199	0.119191480136816	2.48058622999274	0.00284740432571826
Cycling_B	chr2:89142965-89143465	0.0324255747771033	1.1750269761664	0.00285163630254975
Cycling_B	chr1:50418604-50419104	0.0147609390848864	1.28391780359181	0.00285884156308818
Cycling_B	chrX:54043745-54044245	0.0806690861020117	1.16928542348516	0.00285884156308818
Cycling_B	chr11:104091859-104092359	0.0305942189879596	2.11228877197339	0.00285889635408177
Cycling_B	chr4:166840001-166840501	0.0324575148633033	2.50008659146425	0.00285889635408177
Cycling_B	chr5:126462071-126462571	0.128762554243127	1.51651119271691	0.00285891762405197
Cycling_B	chr9:750963-751463	0.0827881073722166	1.07958780014225	0.00286130422064902
Cycling_B	chr2:166768385-166768885	0.0384902267213518	1.70158856574715	0.00286351669490626
Cycling_B	chr3:115982573-115983073	0.0290024054889386	2.26830342224133	0.00286351669490626
Cycling_B	chr3:150766912-150767412	0.0671666811352477	1.86149986407945	0.00286351669490626
Cycling_B	chr9:115191643-115192143	0.0698697109594994	1.43017793971682	0.00286468117094704
Cycling_B	chr9:79432438-79432938	0.0259696722163172	1.96637938041156	0.00287047286154993
Cycling_B	chr16:85759749-85760249	0.0698928592078718	1.18434684863057	0.00287306841234604
Cycling_B	chr15:94257420-94257920	0.036883277750157	1.04560541851936	0.00287574064759532
Cycling_B	chr22:40597461-40597961	0.0959729131002022	1.94964838797055	0.00288357666898884
Cycling_B	chr8:23301579-23302079	0.025351342474351	2.09512651041235	0.00288626002027615
Cycling_B	chr18:57447031-57447531	0.0394043706467152	2.50529835492389	0.00288634377474935
Cycling_B	chr17:78251467-78251967	0.0839471694714573	1.84073478921613	0.00288711296324072
Cycling_B	chr7:4713223-4713723	0.104898321673195	1.71176381545899	0.00288781012844679
Cycling_B	chr17:58755552-58756052	0.0904964687079701	1.80997823029505	0.0028907497532836
Cycling_B	chr2:88829593-88830093	0.0242711012625267	2.10677628036832	0.00289162195700833
Cycling_B	chr9:37409942-37410442	0.0439577597873002	1.70540004874829	0.0028950095079206
Cycling_B	chr13:46620238-46620738	0.104000758365846	1.82491671748872	0.00289516555406315
Cycling_B	chr3:57014927-57015427	0.0740558105691633	4.90642752439702	0.00289918623335
Cycling_B	chr3:58344621-58345121	0.0299525051034252	2.34847785671054	0.00289918623335
Cycling_B	chr3:155244688-155245188	0.0441979518871	4.26218999463274	0.00289918623335
Cycling_B	chr18:32906850-32907350	0.0233795081844215	1.56901913534712	0.00290000510103662
Cycling_B	chr8:118529855-118530355	0.0269833111966261	1.82345062390353	0.00290000510103662
Cycling_B	chr20:45971119-45971619	0.121764107147041	1.26555951970123	0.00290531782310167
Cycling_B	chr3:23654530-23655030	0.0249745140287539	1.52698731589409	0.00290531782310167
Cycling_B	chr4:56426214-56426714	0.0377863590166661	2.50024606030873	0.00290531782310167
Cycling_B	chr11:9754855-9755355	0.0487514802420479	1.83038167574691	0.00290593037674466
Cycling_B	chr13:100594666-100595166	0.0223649208169724	3.29684590106316	0.00290764789634031
Cycling_B	chr20:38197528-38198028	0.0923117859146972	2.58289393576476	0.00291032859833259
Cycling_B	chr3:16252558-16253058	0.0460173195378764	1.3172645767495	0.00291059969267831
Cycling_B	chr17:1908099-1908599	0.04753805102479	1.8903618827013	0.00291182926761418
Cycling_B	chr13:77698063-77698563	0.0638356692065025	1.00213217518499	0.00291276846797315
Cycling_B	chr19:17302399-17302899	0.13450220990898	2.06781237842244	0.00291831480082481
Cycling_B	chr16:88905543-88906043	0.0576827344610116	2.13726957734504	0.00292589225518081
Cycling_B	chr5:177159393-177159893	0.0514878147365184	1.88308876289937	0.00292589225518081
Cycling_B	chr14:61567894-61568394	0.0832411867784407	1.58671913155309	0.00292629883834342
Cycling_B	chr20:18808099-18808599	0.0307070828222511	1.21889620829491	0.0029308417008307
Cycling_B	chr8:140513271-140513771	0.0631448811862362	1.48806114369843	0.00293199342825642
Cycling_B	chr20:25394926-25395426	0.122665206737949	3.25327369985955	0.00293237825120678
Cycling_B	chr16:11311659-11312159	0.144972472377171	1.13878845006264	0.00293342457270477
Cycling_B	chr15:43974776-43975276	0.0825686774322687	1.68765413601426	0.00293883177075284
Cycling_B	chr6:16184048-16184548	0.0587254115097691	1.43522406460986	0.00293883177075284
Cycling_B	chr18:36420199-36420699	0.0283936395810893	3.28973901147459	0.00294085255643952
Cycling_B	chr1:85464963-85465463	0.0383968308592654	1.79484573704471	0.00294232097618997
Cycling_B	chr15:76335736-76336236	0.0409417630815324	1.05049516519467	0.00294326456568931
Cycling_B	chr11:11252373-11252873	0.0572392769963557	2.68730025715044	0.00294352373493194
Cycling_B	chr22:23845907-23846407	0.0242802881691608	1.69274934700854	0.00294352373493194
Cycling_B	chr18:50195057-50195557	0.0902961938658883	1.56740225535916	0.00294375823857631
Cycling_B	chr1:30933102-30933602	0.0246244106204531	1.56696173929847	0.00294648591614498
Cycling_B	chr15:88348786-88349286	0.0281608753383864	3.30588773482988	0.00294887318524197
Cycling_B	chr17:59590948-59591448	0.0216902931673328	3.05275187014907	0.00294887318524197
Cycling_B	chr5:170159852-170160352	0.032943088726728	1.88855980085889	0.00295382367969893
Cycling_B	chr2:164762499-164762999	0.169268461072518	1.7799464045121	0.00295670212700411
Cycling_B	chr8:141181647-141182147	0.0429782481603736	1.81794648108175	0.00295735409963622
Cycling_B	chr11:33040748-33041248	0.0917643510598964	1.96429372355004	0.00295787349415432
Cycling_B	chr3:154861683-154862183	0.0326709084754041	3.45235742937379	0.00295805203586508
Cycling_B	chr10:27243711-27244211	0.0704454169946225	1.80226783667997	0.0029601754811174
Cycling_B	chr13:98279824-98280324	0.0586909711967151	1.12989949179015	0.00296073462967726
Cycling_B	chr7:41969302-41969802	0.10446196515729	2.34639676994883	0.0029628668053023
Cycling_B	chr7:127629191-127629691	0.0311624141228608	1.74611489714313	0.0029628668053023
Cycling_B	chr22:46797406-46797906	0.0275976628026776	1.73501294608201	0.00296364672939353
Cycling_B	chr10:120601682-120602182	0.0538408925449234	2.53898237119554	0.00296579044012644
Cycling_B	chr12:14280751-14281251	0.100730517889621	1.48079512054553	0.00296579044012644
Cycling_B	chr11:60634312-60634812	0.0760818780515537	1.5144968410361	0.00296746698508552
Cycling_B	chr10:112203289-112203789	0.0971839649342361	1.976509156969	0.00297273927363678
Cycling_B	chr18:59884756-59885256	0.0666664989968563	1.86827819115916	0.00297334808191063
Cycling_B	chr12:95366015-95366515	0.0337608267930058	3.54314284979345	0.0029756548553743
Cycling_B	chr13:91331265-91331765	0.0596724627963115	2.7204510631399	0.00297663869989911
Cycling_B	chr2:233417230-233417730	0.077036790264327	1.92346584783949	0.00297663869989911
Cycling_B	chr3:14718531-14719031	0.0389513822965792	2.30191897282367	0.00297663869989911
Cycling_B	chr16:14350577-14351077	0.0861355595482675	2.85101584396765	0.00297703736849963
Cycling_B	chr8:38734547-38735047	0.0416093529990884	1.42213041346172	0.0029793026525757
Cycling_B	chr14:24367724-24368224	0.0604365532722396	1.43589232233374	0.00298026402784062
Cycling_B	chr2:60552582-60553082	0.0911758594650865	1.99896694367858	0.00298026402784062
Cycling_B	chr9:121945769-121946269	0.0192415015162057	1.3628474781555	0.00298147895728532
Cycling_B	chr4:86278600-86279100	0.063889900066281	2.55669827810119	0.00298154805421348
Cycling_B	chr1:18322366-18322866	0.0288325638803002	3.21311554551783	0.0029822380551213
Cycling_B	chr3:107323715-107324215	0.114152097095051	2.50940566637343	0.0029822380551213
Cycling_B	chr5:8012233-8012733	0.0215488748079941	2.98253745806059	0.0029822380551213
Cycling_B	chr1:161704924-161705424	0.0604399428169333	1.7996110723538	0.00298752092638019
Cycling_B	chr11:121372479-121372979	0.0347858658492159	1.91455835821094	0.00298823189128291
Cycling_B	chr12:6445330-6445830	0.0332465990364858	1.97338735387478	0.00298823189128291
Cycling_B	chr15:59396632-59397132	0.0942157276395605	4.7496102967391	0.00299215631650248
Cycling_B	chr4:87887142-87887642	0.0282838335801822	3.14323031511222	0.00299215631650248
Cycling_B	chr4:54227980-54228480	0.0853440212844841	1.56415819596284	0.00299266848063864
Cycling_B	chr11:60479039-60479539	0.0443045264019477	1.14567548359215	0.00299619785577047
Cycling_B	chr8:122789159-122789659	0.0998995820415075	1.30275042566801	0.0029966268586661
Cycling_B	chr19:906534-907034	0.0865511655803939	1.24644188405493	0.00299845408891888
Cycling_B	chr2:31159813-31160313	0.0499506066361702	3.79911837741794	0.00300150134408022
Cycling_B	chr10:96279102-96279602	0.0838352810648949	2.15605212817311	0.00300434655984981
Cycling_B	chr21:41867741-41868241	0.0284464907343435	1.62890275310068	0.00300531346875602
Cycling_B	chr5:41559098-41559598	0.0742437519084656	2.02754403017512	0.0030062103456562
Cycling_B	chr7:22402265-22402765	0.0961366892823459	3.13497858041764	0.0030062103456562
Cycling_B	chr11:45761609-45762109	0.0307515236139855	2.77258681761695	0.00301026903128678
Cycling_B	chr5:1296490-1296990	0.016199138100237	2.53803647303057	0.00301026903128678
Cycling_B	chr2:8481299-8481799	0.0725695946001844	1.73429585356751	0.00301624834548823
Cycling_B	chr7:122544459-122544959	0.148698426892919	2.81955983055277	0.00301624834548823
Cycling_B	chr16:19095006-19095506	0.0748071268584107	1.96609684890616	0.00301861978585928
Cycling_B	chr8:60075050-60075550	0.020222590114337	2.58141486897202	0.00302027725590234
Cycling_B	chr21:28714546-28715046	0.025605870084353	1.78063863220227	0.00302249208479728
Cycling_B	chr12:25264322-25264822	0.0240380330979269	2.55084110267273	0.0030300127680064
Cycling_B	chr2:111132709-111133209	0.0191208095631126	2.5590692871539	0.0030300127680064
Cycling_B	chr5:1511613-1512113	0.0461755455386049	1.91804112648227	0.00303104100827371
Cycling_B	chr10:96992578-96993078	0.0501884382545722	1.84092759547422	0.00303318211150624
Cycling_B	chr6:108258276-108258776	0.0361709009781253	1.57913630152676	0.00303318211150624
Cycling_B	chr21:43295612-43296112	0.0401965813283408	1.79394062820581	0.0030385424433035
Cycling_B	chr6:6363390-6363890	0.0197632453498677	2.46314263575256	0.0030385424433035
Cycling_B	chr14:55689928-55690428	0.0377127489172401	2.58831937980158	0.00304441631188205
Cycling_B	chr17:42378039-42378539	0.0492480333808857	2.20941069071796	0.00304441631188205
Cycling_B	chr9:124468316-124468816	0.0169693111763803	2.2199917295344	0.00304804543956318
Cycling_B	chr12:108511031-108511531	0.0628901677220087	1.55961898516888	0.00304952088088575
Cycling_B	chrX:139553761-139554261	0.0571255993285205	1.56287342634816	0.00305395667741633
Cycling_B	chr11:66615309-66615809	0.0439014580081698	1.49710160643013	0.00305488751232323
Cycling_B	chr12:1529953-1530453	0.0375742605932621	1.58247939258166	0.00306284044474293
Cycling_B	chr7:17530974-17531474	0.076800146651925	2.46252197634068	0.00307158428321129
Cycling_B	chr16:3578067-3578567	0.0788819453998499	1.24153030819019	0.0030820781477222
Cycling_B	chr7:148915145-148915645	0.066929282510909	1.50117035072319	0.0030820781477222
Cycling_B	chr11:108663413-108663913	0.114707028599617	2.07130995192016	0.00308372112350013
Cycling_B	chr19:2089332-2089832	0.0966523994075488	1.32541841647872	0.00308827476068901
Cycling_B	chr13:49608891-49609391	0.079797919921353	1.5070199338003	0.0030890051445841
Cycling_B	chr20:45418758-45419258	0.041713820494092	2.00028829383729	0.0030890051445841
Cycling_B	chr7:129499227-129499727	0.0881658171555819	3.21190894085314	0.00309936239341947
Cycling_B	chr15:56464338-56464838	0.0552786594819143	1.14121803523264	0.003099823263572
Cycling_B	chr16:30409368-30409868	0.10886943312315	1.00776775695181	0.00310105743093721
Cycling_B	chr10:22766712-22767212	0.0404745414567247	1.21236516826902	0.00310210718778331
Cycling_B	chr6:89353992-89354492	0.0415149970598153	1.12594522109813	0.00310322009302482
Cycling_B	chr6:38773299-38773799	0.0554756689061261	1.99187767937497	0.00310652436526869
Cycling_B	chr1:54378411-54378911	0.0380230564619884	1.49307474182544	0.00310859015607035
Cycling_B	chr16:2970025-2970525	0.193472109246453	1.61595955106048	0.00310859015607035
Cycling_B	chr19:5287403-5287903	0.0988797318349145	2.37708034608126	0.00310859015607035
Cycling_B	chr22:22870959-22871459	0.125055128187512	1.72712480398578	0.00310859015607035
Cycling_B	chr3:72137553-72138053	0.0148141572536348	1.15910917478867	0.00310958057559864
Cycling_B	chr7:22452172-22452672	0.0835937793378827	1.71354693313409	0.00310958057559864
Cycling_B	chr12:110668420-110668920	0.0635418262847551	1.23080834494727	0.00311339378453223
Cycling_B	chr21:42462514-42463014	0.0737820107423751	1.59435293368306	0.00311526214281975
Cycling_B	chr3:31947546-31948046	0.073207305596183	1.30495713859165	0.00311850381898277
Cycling_B	chr10:68300660-68301160	0.12029736857634	1.59105935421288	0.0031186719747297
Cycling_B	chr7:129136023-129136523	0.0602088132451863	2.36329820010861	0.00312020285333272
Cycling_B	chr12:104287483-104287983	0.102334530955182	1.80427551150315	0.00312138468645206
Cycling_B	chr16:22217956-22218456	0.186207674013347	1.52376868904753	0.00312712592282617
Cycling_B	chr7:70804527-70805027	0.0356643068421355	1.73632925323462	0.00312798426897459
Cycling_B	chr16:10865707-10866207	0.0761456743652364	1.67967059451913	0.00312943835116711
Cycling_B	chr2:12560617-12561117	0.0461851574267265	1.10441941857743	0.00313546303034009
Cycling_B	chrX:13691693-13692193	0.070408415494871	2.01208122039429	0.00313663828337521
Cycling_B	chr16:75570027-75570527	0.0739887504723205	1.44265346441451	0.00313907435647089
Cycling_B	chr4:108036236-108036736	0.0693936180128581	1.70145090093248	0.00314033849847969
Cycling_B	chr14:106618422-106618922	0.0802413059847938	1.429352199325	0.00314938155419789
Cycling_B	chr4:54109691-54110191	0.119289826586031	3.35941828883476	0.00314958301873523
Cycling_B	chr11:33970969-33971469	0.106730433890136	2.25698310064507	0.0031545267950831
Cycling_B	chr5:17276384-17276884	0.0945155225367813	1.25536323940273	0.00315695911455935
Cycling_B	chr8:55990081-55990581	0.0650518728281932	1.28798221600259	0.00315844338038863
Cycling_B	chr9:120901621-120902121	0.078743931289734	2.59827053866075	0.00315844338038863
Cycling_B	chr2:12033188-12033688	0.0397634294261185	1.03196128796098	0.00316651219737627
Cycling_B	chr13:33195232-33195732	0.0421333318423361	1.69199983581581	0.0031668570739887
Cycling_B	chr2:104434288-104434788	0.054025185761357	1.57460557286826	0.0031669697205014
Cycling_B	chr13:95207988-95208488	0.0462645796427547	2.11088287880642	0.00317832048300314
Cycling_B	chr16:85909749-85910249	0.076529550572402	1.54772866099106	0.00317832048300314
Cycling_B	chr1:223363967-223364467	0.057936852195869	1.64426381393484	0.00317874973260977
Cycling_B	chr7:23598328-23598828	0.0498129432291001	1.90183004843267	0.00317963266683159
Cycling_B	chr19:17538681-17539181	0.0587279524892909	1.37328316158637	0.00318013360254289
Cycling_B	chr16:19117645-19118145	0.121532783499156	1.73666969066278	0.00318991304185599
Cycling_B	chr19:38556727-38557227	0.0526343402793304	1.0881337777207	0.00319657897470312
Cycling_B	chrX:55647483-55647983	0.0854752480621713	1.34789507640235	0.00319826140388371
Cycling_B	chr3:13461493-13461993	0.0978750100223313	1.84282972677757	0.00320024526706802
Cycling_B	chr4:113639864-113640364	0.0336518442755945	1.88056786802998	0.00320240086552809
Cycling_B	chr1:203325660-203326160	0.123135255801913	1.47969204064559	0.00320912508581848
Cycling_B	chr13:25017928-25018428	0.119643717388307	2.12672419755557	0.00320912508581848
Cycling_B	chr13:113584433-113584933	0.0658836126016495	1.01212438074779	0.00320912508581848
Cycling_B	chr8:22455184-22455684	0.0863715658304842	1.80998821989873	0.00320912508581848
Cycling_B	chr11:14380906-14381406	0.124048798110026	1.11146080226972	0.0032094328251685
Cycling_B	chr1:220222147-220222647	0.0449845657113188	1.70520992815912	0.00321207211641703
Cycling_B	chr15:59537350-59537850	0.0495133472099339	2.13679244591851	0.00321513203676449
Cycling_B	chr3:183570094-183570594	0.0396404905834777	2.33006226784022	0.00321513203676449
Cycling_B	chr2:149017295-149017795	0.055971512485077	1.21017460677976	0.00321895282767055
Cycling_B	chr18:2958317-2958817	0.0338718961528267	2.24178355008346	0.00321908387826724
Cycling_B	chr1:48697031-48697531	0.0405714317828539	1.99249440052609	0.00322167582394804
Cycling_B	chr9:10612802-10613302	0.134506125275096	3.39765432493964	0.00322167582394804
Cycling_B	chr12:71689066-71689566	0.0699244651735617	2.0629612583721	0.00322169461350149
Cycling_B	chr3:133492072-133492572	0.104367137874789	2.17328698910145	0.00322169461350149
Cycling_B	chr5:168481270-168481770	0.120509939459766	2.22646684909143	0.00322169461350149
Cycling_B	chr17:18919894-18920394	0.0339751486870926	1.38813367695963	0.00322338767297803
Cycling_B	chr15:74787102-74787602	0.188393154807873	1.02855868081843	0.00322907492645251
Cycling_B	chr4:85679505-85680005	0.0568605276943909	1.41980481327766	0.00322907492645251
Cycling_B	chr4:2441621-2442121	0.0844048202065022	1.04377987448936	0.00323186026069688
Cycling_B	chr4:53744320-53744820	0.0448808340009258	1.6700651013688	0.0032343611145993
Cycling_B	chr4:74930060-74930560	0.108102631044494	1.78378658404153	0.00323456528131622
Cycling_B	chr1:9591169-9591669	0.0421920193296012	1.46637659634912	0.00323919949689706
Cycling_B	chr15:37100243-37100743	0.0537525794850727	1.45361578999753	0.003239515613915
Cycling_B	chr7:5541398-5541898	0.0395928941219095	1.29237137259265	0.00324047679387569
Cycling_B	chr9:109640255-109640755	0.0457964388148591	1.71477062280584	0.00324047679387569
Cycling_B	chr12:128821478-128821978	0.0327801350143637	1.72296956742149	0.00324752655504355
Cycling_B	chr2:47723569-47724069	0.0565130361844062	2.29219425531535	0.00325014734697516
Cycling_B	chr2:99638611-99639111	0.0214773858027485	1.15183334288691	0.00325447852062038
Cycling_B	chr16:71607659-71608159	0.0701625474348073	2.62336848683898	0.00326314652765059
Cycling_B	chr16:84084745-84085245	0.0899136513790975	1.72895201794266	0.00326314652765059
Cycling_B	chr8:79783371-79783871	0.194041226753488	1.47620616962337	0.00326314652765059
Cycling_B	chr16:27113446-27113946	0.0813498314035436	1.29954395034463	0.00326352122481692
Cycling_B	chr14:69393029-69393529	0.0497598141894049	1.56562510278806	0.0032651456436556
Cycling_B	chr14:89177371-89177871	0.0851229517874651	1.00377803909275	0.00327311697304332
Cycling_B	chr20:44388415-44388915	0.094092890617133	1.6184722686337	0.00327311697304332
Cycling_B	chr1:50969302-50969802	0.135162570023888	1.21993447746091	0.0032766050765529
Cycling_B	chr8:11493341-11493841	0.120142791264109	1.1519483501091	0.0032790064927466
Cycling_B	chrX:148698811-148699311	0.0265700008788894	2.59161561757567	0.00327923211692214
Cycling_B	chr7:2300277-2300777	0.0500121976526339	1.46563461012644	0.00328177750632925
Cycling_B	chr15:31236442-31236942	0.0848186267548641	1.69877505638525	0.00328495336099079
Cycling_B	chr3:27632813-27633313	0.0613742276324114	1.00974489587132	0.00328519260064764
Cycling_B	chr5:132395258-132395758	0.0578746403931619	1.75408424573296	0.00329088960040186
Cycling_B	chr15:70262563-70263063	0.0868297848996905	1.73444615215136	0.00329265698703373
Cycling_B	chr13:111129415-111129915	0.0807103894986707	1.27541633681863	0.00329624460958041
Cycling_B	chr16:27198729-27199229	0.0231813367171531	1.40032958580803	0.00330375585669402
Cycling_B	chr9:37387654-37388154	0.0879792977870412	1.52450614342916	0.00330399534374663
Cycling_B	chr1:55259347-55259847	0.0367225804413834	1.31103541762898	0.00330611596345215
Cycling_B	chr2:134737586-134738086	0.118762042346714	1.22107852099316	0.00331867461408038
Cycling_B	chr6:10748050-10748550	0.0331525821380829	1.33584088372562	0.00332847971646333
Cycling_B	chr6:36756655-36757155	0.0556275065610946	1.24949734600791	0.0033299464952735
Cycling_B	chr10:6465400-6465900	0.0138121894090674	2.96010112115733	0.00332998142835284
Cycling_B	chr10:86112990-86113490	0.028178071269873	3.89097512945546	0.00332998142835284
Cycling_B	chr12:125417784-125418284	0.0145528991223517	3.0259985602159	0.00332998142835284
Cycling_B	chr15:37891673-37892173	0.0192077816574684	3.38280844374363	0.00332998142835284
Cycling_B	chr17:78572072-78572572	0.0484481965001088	1.89169526338542	0.00332998142835284
Cycling_B	chr19:42116219-42116719	0.0357521557642546	1.80400157412445	0.00332998142835284
Cycling_B	chr2:24578043-24578543	0.0334336735147059	1.60100585786884	0.00332998142835284
Cycling_B	chr2:65581180-65581680	0.0361033718773187	4.22702906936877	0.00332998142835284
Cycling_B	chr2:221637904-221638404	0.018547820372335	3.33728004618829	0.00332998142835284
Cycling_B	chr20:63135291-63135791	0.017203470097299	3.23984156968732	0.00332998142835284
Cycling_B	chr22:45770623-45771123	0.118878914913244	5.89165120542556	0.00332998142835284
Cycling_B	chr6:87903872-87904372	0.0161605645638036	3.15944144256297	0.00332998142835284
Cycling_B	chr17:69553194-69553694	0.033949180829054	1.61825364626185	0.00333213134694419
Cycling_B	chr4:1766970-1767470	0.0687082672096554	1.84627874413473	0.00333612585334077
Cycling_B	chr22:39073395-39073895	0.0778808730516395	1.69845623674683	0.00333643811453629
Cycling_B	chr14:49597507-49598007	0.0827529213249657	1.67209906778835	0.00334100945983622
Cycling_B	chr1:161720166-161720666	0.0570093027060916	2.05715582280999	0.00334232211800171
Cycling_B	chr2:143937360-143937860	0.148277308911516	3.00482588995034	0.00334377408750918
Cycling_B	chr4:56048287-56048787	0.0415796795808416	1.78451674741424	0.00334392487879594
Cycling_B	chr20:50921019-50921519	0.119148734507348	1.79826860365502	0.00334731607023647
Cycling_B	chr8:93932405-93932905	0.0709580273415645	1.03030312745288	0.00334776671939533
Cycling_B	chr22:46366866-46367366	0.0829010081329754	3.64477587088554	0.00334908935146775
Cycling_B	chr17:4358667-4359167	0.0346715744993659	1.65733287452905	0.00335070419934288
Cycling_B	chr5:158824166-158824666	0.0343206091809877	2.43881179503966	0.00335252366488301
Cycling_B	chr8:29647249-29647749	0.0485341559932998	1.65240622557274	0.00335824590393108
Cycling_B	chr6:166167163-166167663	0.0323309661791082	2.22203633651096	0.00336031528810436
Cycling_B	chr9:89432305-89432805	0.0753602072246	2.18027123821369	0.00336045245828463
Cycling_B	chr9:37337612-37338112	0.0820650324750915	1.357754735908	0.00337221189921167
Cycling_B	chr3:114454066-114454566	0.0538228704840902	1.00874615452568	0.00337504687117827
Cycling_B	chr5:88660465-88660965	0.034873482942287	1.08345798384042	0.0033778157542636
Cycling_B	chr4:39360506-39361006	0.0777034252476986	1.04817890402097	0.0033805579417424
Cycling_B	chr2:65605658-65606158	0.0956190318495338	2.02285907449667	0.0033816666984286
Cycling_B	chr10:101602682-101603182	0.0649177897111519	1.20709727626124	0.00338289855631764
Cycling_B	chr12:4539105-4539605	0.0254186227748067	1.79051467973712	0.00338566449016009
Cycling_B	chr6:37004027-37004527	0.0485563813101421	1.70110567146008	0.00338621862302944
Cycling_B	chr17:73093826-73094326	0.0448912453561951	2.29527760821872	0.00339099274967186
Cycling_B	chr14:61477705-61478205	0.0664625459262835	1.15516249234713	0.00339383521268435
Cycling_B	chr10:103181178-103181678	0.0800749626600675	1.07514261519718	0.00339418073219233
Cycling_B	chr20:17928603-17929103	0.064504565058191	3.0608205164033	0.00339820684454475
Cycling_B	chr6:132643614-132644114	0.106439365047334	2.66824563679856	0.00339820684454475
Cycling_B	chr3:36924363-36924863	0.0483013369086141	1.26642752146582	0.00339847546868668
Cycling_B	chr3:62724417-62724917	0.133819443852963	3.34955241024916	0.00339945869217531
Cycling_B	chr4:56756961-56757461	0.0236505421415164	1.36585351013747	0.00339975132699239
Cycling_B	chr15:37100871-37101371	0.0758319548570812	1.75002723297698	0.00340258550401721
Cycling_B	chr2:65027562-65028062	0.121040697367337	1.47727549164336	0.00340258550401721
Cycling_B	chr3:133449001-133449501	0.0614618341777973	1.10107302928399	0.00340258550401721
Cycling_B	chr2:149020304-149020804	0.031239807216963	1.32638017914532	0.00340415057289402
Cycling_B	chr3:187013406-187013906	0.100785201352303	1.51220826593364	0.00340470922829668
Cycling_B	chr4:38860768-38861268	0.0723051635435975	1.05871435524411	0.00340836843413073
Cycling_B	chr14:61502385-61502885	0.10318835020925	1.27805511676987	0.00340955727651052
Cycling_B	chr2:99935598-99936098	0.066761363619748	2.71635771839703	0.0034108288647881
Cycling_B	chr11:67645951-67646451	0.0616752835734568	1.88490084076142	0.00341687272525389
Cycling_B	chr12:45410096-45410596	0.0584508650078319	2.26111845088758	0.00341794386018657
Cycling_B	chr1:225444052-225444552	0.10911797994349	1.3327448071846	0.00342247974408568
Cycling_B	chr20:25685716-25686216	0.0654537241869309	2.20219594004926	0.00342247974408568
Cycling_B	chr4:42636114-42636614	0.137235942193888	1.07359093937654	0.00342277674049108
Cycling_B	chr7:41979696-41980196	0.0294565522734895	1.62548759044901	0.00342621455377797
Cycling_B	chr10:95837071-95837571	0.070410979533315	2.54797201266788	0.00342773262727917
Cycling_B	chr10:14751502-14752002	0.147486761972316	1.37594833106171	0.00342916342617939
Cycling_B	chr2:126038199-126038699	0.0279210106517097	3.31511184448443	0.00343112501566721
Cycling_B	chr12:67692909-67693409	0.0790756825795878	2.95530392156585	0.0034386172790801
Cycling_B	chr2:23379092-23379592	0.097386476986033	2.76547885270322	0.0034386172790801
Cycling_B	chr3:24496533-24497033	0.0678760746506047	1.94678480096329	0.0034386172790801
Cycling_B	chr5:79886894-79887394	0.0490239198448936	2.56257898973922	0.0034386172790801
Cycling_B	chr8:143431388-143431888	0.0466971556920102	1.61390540174001	0.0034386172790801
Cycling_B	chr14:106849256-106849756	0.0744460603725935	2.54844175439143	0.00343906683177242
Cycling_B	chr18:49021746-49022246	0.066346467945278	1.30377113888904	0.00344050185426937
Cycling_B	chr1:110242882-110243382	0.0601073230713033	1.71067674961766	0.00344280805633507
Cycling_B	chr2:54785842-54786342	0.0313996711998586	3.33588435147618	0.00344799673390655
Cycling_B	chr7:4712590-4713090	0.0925886570317368	1.30623123729787	0.0034481941562458
Cycling_B	chr3:183541153-183541653	0.0625171249213311	1.18425243291625	0.00344840414945458
Cycling_B	chr7:156908852-156909352	0.0403441135609446	1.48603229292748	0.00344894100219098
Cycling_B	chr11:102429615-102430115	0.0355998884788514	1.20499321004107	0.00345599671204526
Cycling_B	chr5:142324805-142325305	0.250159775480484	1.42028677246888	0.00345599671204526
Cycling_B	chr16:58728321-58728821	0.0245846303018295	3.04584708809065	0.00345747129805658
Cycling_B	chr15:43787699-43788199	0.0850045379888783	2.59526497241287	0.00346238457407035
Cycling_B	chr1:45947453-45947953	0.0602248228275726	2.34823513647742	0.00346286468852803
Cycling_B	chr22:23212537-23213037	0.0547870492864074	2.01971397501442	0.00346286468852803
Cycling_B	chr15:92102214-92102714	0.0401693943896195	1.83540511672609	0.00346490298909263
Cycling_B	chr15:72068777-72069277	0.0500860783130305	2.75111667487778	0.00346697475743914
Cycling_B	chr1:50976896-50977396	0.0696714025391365	1.05522730800958	0.00346706044839742
Cycling_B	chr4:140242573-140243073	0.072486058889489	1.87868961253537	0.00346782356846182
Cycling_B	chr4:699293-699793	0.159083355762801	1.47590136525834	0.00347227350270577
Cycling_B	chr16:1093365-1093865	0.034837112875764	1.42629391608618	0.0034727222134672
Cycling_B	chr20:4987830-4988330	0.0460446823741211	1.63036396714052	0.0034727222134672
Cycling_B	chr18:57931131-57931631	0.0737189442564852	2.34120999027301	0.00347470211148556
Cycling_B	chr2:170146246-170146746	0.0294334744909797	3.06249371666571	0.00347582670156417
Cycling_B	chr3:108122823-108123323	0.0343115290145654	1.87574178969185	0.00347834891899643
Cycling_B	chr1:167431661-167432161	0.0503284007733374	2.20582138661799	0.00347934180230689
Cycling_B	chr16:11346376-11346876	0.0249176491336843	1.24766318167908	0.00347956225313183
Cycling_B	chr7:5231039-5231539	0.0834536984238914	1.07180637038629	0.00347991350510943
Cycling_B	chr20:31692340-31692840	0.0288839935026431	1.67142461400264	0.00348576527726577
Cycling_B	chr4:40980269-40980769	0.0606754366796519	2.38069064438363	0.00348763902466797
Cycling_B	chr1:211329180-211329680	0.0528132031499909	1.16440564095169	0.00349535581260085
Cycling_B	chr20:18801344-18801844	0.0255991307839262	1.43436186939031	0.00349640893883495
Cycling_B	chr17:57356062-57356562	0.0646352313469195	1.72484693112551	0.00350558193645807
Cycling_B	chr15:88331136-88331636	0.0685908260327415	4.19888250144334	0.00350794388383348
Cycling_B	chr3:154683943-154684443	0.0616554517833016	3.88455577037251	0.00350794388383348
Cycling_B	chr6:134436113-134436613	0.136338309736497	1.50177141822878	0.00350883399456418
Cycling_B	chr3:136949116-136949616	0.0271428853251489	1.80538043355393	0.00351197649216633
Cycling_B	chr10:119870676-119871176	0.0161596771606526	2.55292358982285	0.00351727615559258
Cycling_B	chr11:111421266-111421766	0.0418280110716812	1.2156354870478	0.00351727615559258
Cycling_B	chr11:113554500-113555000	0.0545658245109307	3.86840766710176	0.00351727615559258
Cycling_B	chr3:33049817-33050317	0.0469428394640943	1.65295150958224	0.00351727615559258
Cycling_B	chr3:58865376-58865876	0.0308423921885058	1.80812720504663	0.00351727615559258
Cycling_B	chr6:155159405-155159905	0.040540741456407	3.7683108963275	0.00351727615559258
Cycling_B	chr3:152518268-152518768	0.0363181122483649	2.18799851786908	0.00352795095853466
Cycling_B	chr22:22375597-22376097	0.080388822550636	2.76334227216927	0.00353243996096981
Cycling_B	chr1:200336944-200337444	0.0410871188939934	1.61909652970991	0.00353373119989899
Cycling_B	chr16:30350426-30350926	0.0555008636292882	1.08288780446013	0.00354055593471703
Cycling_B	chr13:46386598-46387098	0.0708188678425497	1.34969954071576	0.00354345461780837
Cycling_B	chr20:5646589-5647089	0.234135924136495	1.30724900596707	0.00354527448809734
Cycling_B	chr5:10562986-10563486	0.107124722436706	1.46916473714328	0.00354537190018943
Cycling_B	chr2:183038180-183038680	0.0656705811235996	1.06409469444573	0.00354670080942462
Cycling_B	chr2:63591490-63591990	0.084844952242247	2.35826019537611	0.00354747405763013
Cycling_B	chr2:224545516-224546016	0.0378037731902846	1.22415269514772	0.00354747405763013
Cycling_B	chr9:121159397-121159897	0.0834378089573065	3.37676569410705	0.00354747405763013
Cycling_B	chr7:74273010-74273510	0.0487550919248457	1.61809052691456	0.00355615191433429
Cycling_B	chr5:68644941-68645441	0.0929746187985195	1.30824513596135	0.0035574542235261
Cycling_B	chr2:60310921-60311421	0.0307946167148875	1.91913973852425	0.00355839628488938
Cycling_B	chr18:55072966-55073466	0.0201685037082734	2.40411202483991	0.00355947577111897
Cycling_B	chr2:149087691-149088191	0.0737865136090319	3.99694199937165	0.00355947577111897
Cycling_B	chr11:44604793-44605293	0.0342606071732481	1.67452282233624	0.00356001690318978
Cycling_B	chr1:36400963-36401463	0.104284686089795	2.670588468774	0.00356214173691187
Cycling_B	chr6:155182402-155182902	0.0392869443148135	1.47451336095757	0.0035630690514414
Cycling_B	chr4:17636760-17637260	0.148753133353789	1.4479213832913	0.00356398864293253
Cycling_B	chr3:188293902-188294402	0.0290390022161036	1.44592596934797	0.00356721868543024
Cycling_B	chr19:51721860-51722360	0.0569606962241583	3.76577197743327	0.00356890946001006
Cycling_B	chr6:134828287-134828787	0.0378492772737908	3.01729820629945	0.00356890946001006
Cycling_B	chr5:81212116-81212616	0.0817943813004556	1.41366520655486	0.00356965485527151
Cycling_B	chr11:86220604-86221104	0.0799382981905839	2.76218521653607	0.00357384490032029
Cycling_B	chr7:148502550-148503050	0.0307737008836103	1.66403654733707	0.00357527576137599
Cycling_B	chr12:45430609-45431109	0.0228638457039597	2.51067416377417	0.00357733859201573
Cycling_B	chr14:102606240-102606740	0.0456050490467676	1.09156083095592	0.00357733859201573
Cycling_B	chr9:109311771-109312271	0.036111486288222	3.0314663155648	0.00357733859201573
Cycling_B	chr17:21020148-21020648	0.0703597556635491	1.96650438675343	0.00358574447781999
Cycling_B	chr6:90272972-90273472	0.0932231746122975	1.71063515199102	0.00358829314174328
Cycling_B	chr18:3546055-3546555	0.089053043543958	2.47721723017274	0.00358896005544889
Cycling_B	chr19:36110573-36111073	0.0577191524258124	2.56513438936707	0.00359242927841136
Cycling_B	chr5:124974064-124974564	0.041727502683619	2.21890176863012	0.00359391687077059
Cycling_B	chr11:93784925-93785425	0.149919811553408	1.60937298571378	0.00359501117159288
Cycling_B	chr5:14521656-14522156	0.117050614637287	2.84213185743581	0.00359610245320353
Cycling_B	chr22:22376872-22377372	0.0218081151303182	2.54053843383631	0.00359770959754661
Cycling_B	chr3:197183511-197184011	0.0406221535936733	3.24773574843805	0.00359770959754661
Cycling_B	chr19:2270098-2270598	0.0567159217545834	1.26592763122165	0.00359948516062735
Cycling_B	chr1:186183907-186184407	0.0595155502990374	1.79056541610033	0.00360060493496322
Cycling_B	chr13:40693581-40694081	0.024384734342917	1.90838726087841	0.00360126595888389
Cycling_B	chr5:115816190-115816690	0.0603412521476415	1.84040558828313	0.00360793777573075
Cycling_B	chrX:119696388-119696888	0.0689812543778414	1.21684935472951	0.00360947187602086
Cycling_B	chr14:71348366-71348866	0.0696165410832213	2.23525080133033	0.00361581459890779
Cycling_B	chr3:9715048-9715548	0.0314019438964247	2.25344748686451	0.00361581459890779
Cycling_B	chr19:40218092-40218592	0.0616387789204163	2.34887773761225	0.00361607995858462
Cycling_B	chr11:57728867-57729367	0.025228703422534	1.40053007487757	0.00361809093621404
Cycling_B	chr22:23472317-23472817	0.0654027119306915	3.07857156126132	0.00362456598175529
Cycling_B	chr1:9864113-9864613	0.0732328899421155	2.18791654575712	0.0036255921031338
Cycling_B	chr5:88734949-88735449	0.0435997049421984	1.39787597316158	0.00363299173058985
Cycling_B	chr2:31160969-31161469	0.0554227535156592	2.26237728929412	0.00363421295648791
Cycling_B	chr19:47035067-47035567	0.0655567806325295	1.4778654975419	0.00363517356424501
Cycling_B	chr17:72592621-72593121	0.0439290550698085	2.01337211593551	0.0036368338906904
Cycling_B	chr13:33742222-33742722	0.0501723399044687	3.19846358927354	0.00364053279625704
Cycling_B	chr3:23071167-23071667	0.075963138783929	1.65340079971747	0.00364619170446155
Cycling_B	chr21:31559736-31560236	0.120372116373142	2.04947301093611	0.00364920416765174
Cycling_B	chr7:157255556-157256056	0.0597686044022677	2.69902826892028	0.00364920416765174
Cycling_B	chr8:98293719-98294219	0.116246302830782	1.40975207878413	0.00365700096453645
Cycling_B	chr1:155307344-155307844	0.026335363842339	1.45662986213731	0.00365747639780814
Cycling_B	chr1:225479080-225479580	0.0800518702031812	1.67061117957886	0.00365834711493943
Cycling_B	chr11:93526556-93527056	0.0510062251238569	1.20997601693652	0.00366195344513545
Cycling_B	chr20:64038205-64038705	0.0681671928829752	1.35906802154947	0.00366358908526201
Cycling_B	chr3:39264022-39264522	0.0771539731789294	1.48454433957178	0.00366433461155276
Cycling_B	chr17:16385858-16386358	0.0259915954633575	1.81438256353569	0.00366525594218338
Cycling_B	chr4:56820925-56821425	0.0473544264255638	1.24777993124494	0.00366525594218338
Cycling_B	chr18:62744018-62744518	0.0749668354018436	1.11891219418629	0.0036671525907755
Cycling_B	chr6:56955168-56955668	0.0578685804239088	1.28334910139123	0.0036725251181042
Cycling_B	chr4:80508800-80509300	0.0383547161198447	1.88708137140962	0.00367292073478417
Cycling_B	chr7:70426265-70426765	0.0773505986967873	3.12991900380628	0.00367365288211607
Cycling_B	chr2:30232781-30233281	0.098646016815901	1.21060434783772	0.00367622524455884
Cycling_B	chr20:47391229-47391729	0.014021687632922	2.0373038694481	0.00368349591272099
Cycling_B	chr22:24067495-24067995	0.0330085494108856	1.75869331315613	0.00369023810446859
Cycling_B	chr14:94494074-94494574	0.078343101923964	3.0679905962949	0.00369179883432517
Cycling_B	chr3:125107707-125108207	0.0697319722379114	1.82807101484395	0.00369245109938958
Cycling_B	chr4:104816317-104816817	0.0471346663534081	2.88580676638703	0.00369466497138277
Cycling_B	chr12:125013267-125013767	0.182218484354522	3.97001513752601	0.00370037485558808
Cycling_B	chr16:67565659-67566159	0.0956168386876443	1.64480618290535	0.00370053964015633
Cycling_B	chr4:8117217-8117717	0.0544994406275075	1.56344066315514	0.00371086889781766
Cycling_B	chr13:99207717-99208217	0.0292590719256632	1.79380413270524	0.00371592898064222
Cycling_B	chr10:1489679-1490179	0.0473659036066301	1.52519223361717	0.00371696222010009
Cycling_B	chr3:14275495-14275995	0.0872700059733138	4.26542558231076	0.00371696222010009
Cycling_B	chr1:32317468-32317968	0.0759427991759622	2.13820704458174	0.00372136199423816
Cycling_B	chr3:48222141-48222641	0.0214480836019814	1.44275841540741	0.00372960328975368
Cycling_B	chr2:714344-714844	0.093758922391443	1.08086289957198	0.00373484074659833
Cycling_B	chr3:38114819-38115319	0.0933452475074024	1.86801825060171	0.00373563509882898
Cycling_B	chr8:28991681-28992181	0.0815405427210549	2.93646355340032	0.00373717922579412
Cycling_B	chr7:22435062-22435562	0.0300307069312626	1.18347908472265	0.00373903890248026
Cycling_B	chr19:47447492-47447992	0.0986560665807018	1.81913958389904	0.00374103228385694
Cycling_B	chr7:128870890-128871390	0.0331143807283039	1.82267566503816	0.00374105448100814
Cycling_B	chr9:98033811-98034311	0.0204254860121873	1.69913323103783	0.00374105448100814
Cycling_B	chr8:11413613-11414113	0.101441181988545	1.2087173350493	0.00374803146224951
Cycling_B	chr19:38362051-38362551	0.0848859218400923	1.17956146963361	0.00374821815113643
Cycling_B	chr6:41288393-41288893	0.0335288103922946	1.56455167967254	0.00374821815113643
Cycling_B	chr4:56758395-56758895	0.0476560771131873	1.15654746696055	0.00375165719192096
Cycling_B	chr19:2788833-2789333	0.0348823891427249	2.82144048501413	0.00375260067264816
Cycling_B	chr9:98024819-98025319	0.0283334293532333	3.0208216624331	0.00375508993082904
Cycling_B	chr7:28704647-28705147	0.0330649269153213	2.28105397221032	0.00375702181330404
Cycling_B	chr13:49621595-49622095	0.0380171935262747	3.24034209862346	0.0037643834725892
Cycling_B	chrX:7218790-7219290	0.0763327701727613	4.21552795021626	0.0037643834725892
Cycling_B	chr3:188216913-188217413	0.0511711728086931	2.11870113897184	0.00376902322818181
Cycling_B	chr10:23820696-23821196	0.0606737096080573	3.00768162474569	0.00376913533478295
Cycling_B	chr5:66494398-66494898	0.0333274305398805	1.42659823920319	0.00377203363546794
Cycling_B	chr2:12110954-12111454	0.0466202353082068	1.39056052815589	0.00377665681258232
Cycling_B	chr20:36844432-36844932	0.0245182207560804	1.69201849967598	0.00378540739833581
Cycling_B	chr7:129166705-129167205	0.0793922187485795	2.00182610684571	0.00379024217866861
Cycling_B	chr3:186993997-186994497	0.0463095311147433	1.96404173367695	0.00379452272671624
Cycling_B	chr11:60498161-60498661	0.0537330786363725	1.09217201513766	0.00379462274931551
Cycling_B	chr5:1501989-1502489	0.149771362142688	1.53179056532335	0.00379462274931551
Cycling_B	chr1:156152479-156152979	0.0626040545320297	2.88841720438783	0.00379568922948851
Cycling_B	chr1:198938545-198939045	0.0348046992191772	2.69214314178534	0.00379568922948851
Cycling_B	chr22:50292527-50293027	0.115710702558428	1.06056802740775	0.00379936197991773
Cycling_B	chr22:25280130-25280630	0.0671680180251911	1.57883250340471	0.00380003440209577
Cycling_B	chr22:31452398-31452898	0.0314085712511969	1.93391834080329	0.00380114191391141
Cycling_B	chr8:140986270-140986770	0.0652371511798359	1.1407121683675	0.00380114191391141
Cycling_B	chr13:40465130-40465630	0.0469993681554135	2.93882524350117	0.00380350243868867
Cycling_B	chr17:45740439-45740939	0.0318969046700379	2.34853453042126	0.00380350243868867
Cycling_B	chr3:36923358-36923858	0.0658594906006009	1.79007086549945	0.00380388448355866
Cycling_B	chr6:31423476-31423976	0.0452511900964177	1.94913635313781	0.0038088535843916
Cycling_B	chr3:197734044-197734544	0.0990304790329158	1.17208047847373	0.00380902493553618
Cycling_B	chr11:87456437-87456937	0.0632201091474311	3.78599799011766	0.00381077187319991
Cycling_B	chr14:94481734-94482234	0.0689972190072378	2.45334680861627	0.00381138741246005
Cycling_B	chr6:150119231-150119731	0.0602946266088203	2.39800157387348	0.00381138741246005
Cycling_B	chr9:76755586-76756086	0.0881031295614371	1.81782755511109	0.00381195784698253
Cycling_B	chr14:105169057-105169557	0.0522802879765377	1.39256998854755	0.00381210349274157
Cycling_B	chr12:96296399-96296899	0.0273397389210541	2.86783657722845	0.00381233432835743
Cycling_B	chr21:39332259-39332759	0.0525226862490982	3.62492487733617	0.00381233432835743
Cycling_B	chr3:119628372-119628872	0.132488033062112	1.56563817983646	0.00381233432835743
Cycling_B	chr1:112462614-112463114	0.0905307152046017	1.01603073986129	0.00381315789700515
Cycling_B	chr10:7520703-7521203	0.0460586701498386	1.81707523938809	0.00381746261527313
Cycling_B	chr7:50409495-50409995	0.0671055791639416	1.48565961432267	0.00381972679319595
Cycling_B	chr8:132215453-132215953	0.0462128382513146	1.21451554092007	0.00382180036787532
Cycling_B	chr6:43375357-43375857	0.0272123492814748	1.61104482757107	0.00383135914899568
Cycling_B	chr17:39864870-39865370	0.138614928900493	1.04101988760948	0.0038323696441767
Cycling_B	chr21:41867222-41867722	0.0274309871165239	2.95808879258196	0.00383343602157506
Cycling_B	chr4:794652-795152	0.0377058184846598	1.45254519684787	0.00383710551272546
Cycling_B	chr22:26615104-26615604	0.0610700966224832	1.13031605028663	0.00383802811093471
Cycling_B	chr2:190209305-190209805	0.0395450220677875	1.47335816257663	0.00383969820290688
Cycling_B	chr3:71972076-71972576	0.0479010796530026	3.21093703827155	0.00384149561978155
Cycling_B	chr1:182649986-182650486	0.0216628802590848	2.6500528477172	0.00384167720142156
Cycling_B	chr10:133324435-133324935	0.0649535377987642	1.69749762756775	0.00384167720142156
Cycling_B	chr4:48211704-48212204	0.171112347029489	2.03346467593953	0.00384167720142156
Cycling_B	chr4:56759276-56759776	0.0418751146425519	1.10186971176357	0.00384182876159261
Cycling_B	chr11:83064370-83064870	0.0318075989090174	1.71497392672616	0.00384316083436738
Cycling_B	chr17:5199654-5200154	0.0257497264236117	1.3913041144621	0.00385109132002326
Cycling_B	chr9:90513068-90513568	0.0327503272488229	2.93582209414645	0.00385174991679382
Cycling_B	chr4:2804603-2805103	0.0388980915452632	1.20865396975467	0.00385276234882655
Cycling_B	chr9:9631219-9631719	0.0467351069534833	2.00885064200469	0.00385291768842964
Cycling_B	chr17:980215-980715	0.0419202201904832	1.62165264944216	0.00385374367261023
Cycling_B	chr2:97045821-97046321	0.0838596291094281	1.51437565950378	0.00385374367261023
Cycling_B	chr2:236863457-236863957	0.0505284189886754	1.71730604919952	0.00385712945665828
Cycling_B	chr10:98168744-98169244	0.113387495948391	1.56614139278751	0.00385888050087511
Cycling_B	chr8:59116541-59117041	0.0295532533976466	1.74775445317987	0.00385907495609224
Cycling_B	chr15:101006871-101007371	0.112867760121	2.1325149951961	0.00386276089767151
Cycling_B	chr15:78177300-78177800	0.1411559002975	3.04728559006391	0.00386676787676862
Cycling_B	chr13:27919682-27920182	0.0517163498492131	1.9141076675019	0.00387520325246213
Cycling_B	chr8:8709591-8710091	0.113533713399837	1.74125763188607	0.00387520325246213
Cycling_B	chr6:156760393-156760893	0.15427240233848	3.91354067193021	0.00387867758468732
Cycling_B	chr9:124446775-124447275	0.0355761951476176	2.48153161609826	0.00387867758468732
Cycling_B	chrX:1494892-1495392	0.0318972621867595	1.72652713115481	0.00387867758468732
Cycling_B	chr17:55549084-55549584	0.0344239173546191	2.89648141872464	0.00388434574499923
Cycling_B	chr3:72098227-72098727	0.0429619603417987	2.8483126546973	0.00388561589337064
Cycling_B	chr16:67017857-67018357	0.14463003862965	1.10016026768926	0.00388886821734783
Cycling_B	chr14:94486796-94487296	0.0418027462156984	3.21033075778602	0.00389193745089896
Cycling_B	chr1:182483958-182484458	0.0254626643282545	1.79627950423122	0.00389326748860226
Cycling_B	chr1:220219935-220220435	0.115393892003926	1.0668605698739	0.00389724866759191
Cycling_B	chr11:83055547-83056047	0.0390525757911517	2.00837073731872	0.00390022844962639
Cycling_B	chr2:37313311-37313811	0.0832219011659672	1.8503460556835	0.00390177504475076
Cycling_B	chr6:84774160-84774660	0.0208582532572845	2.42099700642503	0.00390177504475076
Cycling_B	chr7:47678588-47679088	0.0397764317822642	2.56459138495346	0.00390177504475076
Cycling_B	chr6:30507802-30508302	0.0615828905809361	1.72884056631844	0.00390669603514551
Cycling_B	chr11:26086418-26086918	0.0418136816082928	2.4888723110519	0.00391160045464414
Cycling_B	chr17:3535333-3535833	0.0508204874400399	1.4197369674622	0.00391160045464414
Cycling_B	chr17:12800890-12801390	0.0207017675591823	2.38625434658062	0.00391160045464414
Cycling_B	chr2:236753530-236754030	0.0384780970468002	1.89868586700112	0.00391160045464414
Cycling_B	chr8:128107046-128107546	0.0742827973544631	3.47068936406769	0.00391211832664031
Cycling_B	chrX:120751548-120752048	0.0276954681815382	1.1551522678192	0.00391517002782784
Cycling_B	chr17:1474249-1474749	0.0877780246741036	1.07017440974193	0.00391591861906958
Cycling_B	chr19:7344088-7344588	0.0193107059804207	1.18418404432389	0.00391591861906958
Cycling_B	chr20:57492063-57492563	0.0294111039000627	2.23600953255049	0.0039212794276142
Cycling_B	chr16:23519210-23519710	0.0519001203545678	1.80362496913415	0.00392469547581572
Cycling_B	chr3:186338582-186339082	0.0553280222077344	3.19907103507414	0.00393171663409071
Cycling_B	chr17:48111036-48111536	0.0645473688702006	1.34289475410866	0.00393175896065943
Cycling_B	chr14:63862643-63863143	0.0593119376386111	1.90229279661775	0.00394115512132068
Cycling_B	chr3:179956487-179956987	0.08934701539646	1.44486616885908	0.00394145453544973
Cycling_B	chr7:40977596-40978096	0.0443083003553352	3.15969380051878	0.00394181167578862
Cycling_B	chr10:120606620-120607120	0.0459107992551992	2.02139248579936	0.00394284979075066
Cycling_B	chr17:67307297-67307797	0.0230627143843048	2.29971263094221	0.00394284979075066
Cycling_B	chr19:10232504-10233004	0.0759467638283193	1.95912412408797	0.00394284979075066
Cycling_B	chr9:90513676-90514176	0.0300441905611769	2.49385174351639	0.00394284979075066
Cycling_B	chr11:3893426-3893926	0.0688751589482731	1.06385733594314	0.00394550491165387
Cycling_B	chr22:22047252-22047752	0.0291511590556514	1.83409470899487	0.00394550491165387
Cycling_B	chr12:45914123-45914623	0.0617403581741242	1.99255993432733	0.00394592159673163
Cycling_B	chr9:133329286-133329786	0.0300574123662512	2.18539938597606	0.00394815045293293
Cycling_B	chr10:11536763-11537263	0.0254601076870851	2.50987181124743	0.0039522848553882
Cycling_B	chr22:41479545-41480045	0.0569418481823742	1.44127059080172	0.0039522848553882
Cycling_B	chr7:27150051-27150551	0.0887347195015096	2.33118377877325	0.0039522848553882
Cycling_B	chr5:35679291-35679791	0.137426746256736	2.92872952872564	0.00395437259656291
Cycling_B	chr22:22026378-22026878	0.073187919268949	1.44422524810544	0.00395718329900572
Cycling_B	chr3:187808767-187809267	0.0302013533222946	2.49542129881432	0.0039628077566911
Cycling_B	chr7:1150605-1151105	0.0672154545719989	2.86574056283723	0.00396591834600456
Cycling_B	chr4:101730462-101730962	0.0523315752263383	1.66022303043286	0.00396681833290251
Cycling_B	chr17:76275957-76276457	0.118542622867274	1.13498217613309	0.00397398303458952
Cycling_B	chr12:116816838-116817338	0.0299706579854375	2.13718508969484	0.00397446163251478
Cycling_B	chr16:19211102-19211602	0.0722821054079824	1.20486641089369	0.00397576378221492
Cycling_B	chr2:60661836-60662336	0.0299882044069987	2.49773089780132	0.00397576378221492
Cycling_B	chr4:476419-476919	0.0440195356131459	2.8879455009502	0.00397576378221492
Cycling_B	chr15:56608068-56608568	0.134094210934544	2.00234341533679	0.00397611875964149
Cycling_B	chr19:55801342-55801842	0.0456043393660243	2.90539911611617	0.00397685318161167
Cycling_B	chr2:68833002-68833502	0.0516927857300559	1.6344553719319	0.00397689895640771
Cycling_B	chr22:43119502-43120002	0.0296126870816405	1.09246178554262	0.00397689895640771
Cycling_B	chr12:116979046-116979546	0.0173341339694076	2.14715314574603	0.00398027393127154
Cycling_B	chr4:105895875-105896375	0.106782392907099	2.79767171388318	0.00398335235178934
Cycling_B	chr14:77458489-77458989	0.13516708450804	1.18484405179661	0.00398389569199989
Cycling_B	chr11:67021690-67022190	0.0265340207194964	2.4933026526113	0.00398693100566024
Cycling_B	chr19:19168097-19168597	0.0215402964211137	2.42797660920115	0.00398693100566024
Cycling_B	chr14:94452647-94453147	0.0409860758938241	2.90068855663549	0.00399107986159321
Cycling_B	chr3:128115208-128115708	0.0288966515097356	2.61027191486479	0.00399703374784005
Cycling_B	chr11:102518658-102519158	0.101657116812722	3.65300393919444	0.00399834556444454
Cycling_B	chr15:40114175-40114675	0.0334288233463567	2.18740692106139	0.00399834556444454
Cycling_B	chr19:2484134-2484634	0.0214128542015529	2.31189453050231	0.00400042750334652
Cycling_B	chr1:41640109-41640609	0.105462584160075	2.55672859337577	0.00401126844220687
Cycling_B	chr11:103880436-103880936	0.0167910323532966	2.24803536270821	0.00401126844220687
Cycling_B	chr1:155960228-155960728	0.0903843815019456	1.39074002999207	0.0040126984972448
Cycling_B	chr12:11499789-11500289	0.0251208543599407	1.96594876099003	0.00401485091398044
Cycling_B	chr18:5289087-5289587	0.0277501624692121	2.63496959501703	0.00401485091398044
Cycling_B	chr11:46482947-46483447	0.0300008631921325	1.85970050788628	0.00401710312301476
Cycling_B	chr16:8952352-8952852	0.0589620356063119	2.18406690996396	0.00401871049384289
Cycling_B	chr17:80656521-80657021	0.0513289379736887	2.40887259489164	0.00401919330062094
Cycling_B	chr18:26470492-26470992	0.021613448677749	2.09528393962237	0.00401919330062094
Cycling_B	chr12:31318203-31318703	0.033617137622295	1.95373782267652	0.00402305352633273
Cycling_B	chr1:210374265-210374765	0.0960797420663805	1.49943646238608	0.00402662979145228
Cycling_B	chr7:36217835-36218335	0.11165969049101	3.90811546339114	0.00402839164906671
Cycling_B	chr20:19428225-19428725	0.0289198674645457	1.79253544055756	0.00403010419536413
Cycling_B	chr22:49724003-49724503	0.0182518849291879	2.0352041354186	0.00403010419536413
Cycling_B	chr3:34198233-34198733	0.0762759003017233	1.10436089058238	0.00403010419536413
Cycling_B	chr15:67784857-67785357	0.0876512951135205	1.22017395609006	0.00403709996153873
Cycling_B	chr1:93685075-93685575	0.018681519846794	1.96468147185967	0.00403760670277886
Cycling_B	chr7:23276288-23276788	0.027076044553234	2.24609395379428	0.00403760670277886
Cycling_B	chr14:38138494-38138994	0.0255757414656788	1.98619246098266	0.00404104379666175
Cycling_B	chr2:40365451-40365951	0.0191666436453055	1.94302040725539	0.00404104379666175
Cycling_B	chr2:64933789-64934289	0.0398786766009722	2.04454301006312	0.00404202647933072
Cycling_B	chr1:85047992-85048492	0.0538545933262164	1.85831386801802	0.00404352680162026
Cycling_B	chr7:2312474-2312974	0.119655904669091	1.56122219170303	0.00404746005069045
Cycling_B	chr2:97914230-97914730	0.0250282334293984	1.9004321656301	0.00405144771134324
Cycling_B	chr13:46400166-46400666	0.0237083156245465	2.27539151359952	0.00405201217532311
Cycling_B	chr17:72020542-72021042	0.0190570778291414	2.14924072269346	0.00405201217532311
Cycling_B	chr20:19658165-19658665	0.0743915574074596	1.15962543857163	0.00405291279352824
Cycling_B	chr3:64040546-64041046	0.0430131401674468	1.2780436901102	0.00405291279352824
Cycling_B	chr1:55256195-55256695	0.0576053309723867	1.46913734269304	0.00405473332466282
Cycling_B	chr19:42464694-42465194	0.0478520710964216	2.07156573979932	0.00406185411799379
Cycling_B	chr3:187898514-187899014	0.0635568509696197	1.84852657614767	0.00406235390008173
Cycling_B	chr9:37532379-37532879	0.0217902726485119	2.34541701725703	0.00406469505120977
Cycling_B	chr6:144129370-144129870	0.0325834159987862	2.69611539936002	0.00406661343244844
Cycling_B	chr8:74048458-74048958	0.0434682971610039	1.29142284743632	0.00406661343244844
Cycling_B	chr7:2908285-2908785	0.105465256082309	1.40386420900772	0.00406792633852717
Cycling_B	chr2:233085726-233086226	0.0289195216513055	1.87300015498955	0.00406892882628468
Cycling_B	chr10:68044248-68044748	0.0390374639091141	3.0216415499313	0.00407281946948877
Cycling_B	chr3:16446542-16447042	0.014210017471813	1.70810257313297	0.00407281946948877
Cycling_B	chr7:38330801-38331301	0.035330076740504	2.66376413602296	0.00407281946948877
Cycling_B	chr10:22767439-22767939	0.0260891684618599	2.33961330316748	0.00407392694802404
Cycling_B	chr5:141515201-141515701	0.0570130108004854	2.23542914113232	0.00407392694802404
Cycling_B	chr9:137545604-137546104	0.0330979087474446	1.48920862154031	0.0040741339086071
Cycling_B	chr16:89097795-89098295	0.0708080448804753	1.06380161814683	0.00407558799504331
Cycling_B	chr17:72023121-72023621	0.0490365055635051	2.67483110070461	0.00407581667984116
Cycling_B	chr1:110686213-110686713	0.0848408655344561	2.75795785332717	0.00408173351384304
Cycling_B	chr17:41771654-41772154	0.0266342151816307	2.23756702186342	0.00408173351384304
Cycling_B	chr20:38063335-38063835	0.0543559617200154	2.54334838431172	0.00408173351384304
Cycling_B	chr11:128450829-128451329	0.0543926313796099	3.08133383045245	0.00408192342510229
Cycling_B	chr7:75698253-75698753	0.0365137028550321	2.40345376468944	0.00408192342510229
Cycling_B	chr2:121284464-121284964	0.0236742958941163	1.66099397851394	0.00408462953888144
Cycling_B	chr6:24649789-24650289	0.0493271276883655	1.98135987194447	0.00408566456061153
Cycling_B	chr7:50141078-50141578	0.0958899306361604	1.92582932329506	0.00408729018134729
Cycling_B	chr12:50925207-50925707	0.0762921331510775	1.11360559501744	0.00409127134753008
Cycling_B	chr13:42605941-42606441	0.0252604813743956	2.27786069528413	0.00409127134753008
Cycling_B	chr15:89377865-89378365	0.0361584488258648	2.05540504791937	0.00409127134753008
Cycling_B	chr2:6808953-6809453	0.0767249956769178	3.48520750894545	0.00409127134753008
Cycling_B	chr8:61746749-61747249	0.0443757076094949	2.70676567759447	0.00409127134753008
Cycling_B	chr15:78758752-78759252	0.122184197997364	2.60157579919071	0.00409229335725627
Cycling_B	chr16:88981957-88982457	0.0463589280776924	2.0067119287944	0.00409229335725627
Cycling_B	chr1:173506404-173506904	0.0245904005194822	2.1062409439528	0.00410006387219377
Cycling_B	chr14:54378186-54378686	0.02342459269574	2.42663332845576	0.00410006387219377
Cycling_B	chr15:70200610-70201110	0.0242574236132184	1.43139711241742	0.00410006387219377
Cycling_B	chr2:101704450-101704950	0.0544782010785147	2.62001561993381	0.00410370680052582
Cycling_B	chr12:54018368-54018868	0.0387912548906827	1.04684644431682	0.00410526680181685
Cycling_B	chr12:57225327-57225827	0.0877000997573434	1.25599801405858	0.00410526680181685
Cycling_B	chr7:23371583-23372083	0.0289658423073931	2.51316655933448	0.00410526680181685
Cycling_B	chr4:15882521-15883021	0.0701823134744623	1.23073215741619	0.00411073853441031
Cycling_B	chr3:154763900-154764400	0.0294785946972916	1.62606692641385	0.00411120182304129
Cycling_B	chr3:71986535-71987035	0.0320991094702329	1.35509014523608	0.0041121507301139
Cycling_B	chr3:70094104-70094604	0.0393352830837846	1.87627707376981	0.00411692771081363
Cycling_B	chr12:89618053-89618553	0.0298354685124125	1.80120098184164	0.00411738277122402
Cycling_B	chr12:125405055-125405555	0.0375548809068614	2.24132940665804	0.00411738277122402
Cycling_B	chr17:7785351-7785851	0.0315198430297144	2.10222837896507	0.00411738277122402
Cycling_B	chr18:9243011-9243511	0.071297973086803	2.20733032887067	0.00411738277122402
Cycling_B	chr8:128144834-128145334	0.0292944804256219	1.53965403775811	0.00411738277122402
Cycling_B	chr1:34140004-34140504	0.0862086615470836	2.3431367724844	0.0041198425775583
Cycling_B	chrX:119636407-119636907	0.0940102948031357	1.11085394050639	0.00412432880498119
Cycling_B	chr2:47504375-47504875	0.0522574581814164	2.15575980315527	0.00412940822153944
Cycling_B	chr7:101182418-101182918	0.108526334883889	1.68594556752389	0.00413056539129595
Cycling_B	chr5:14670494-14670994	0.0948799860467582	3.07403554778186	0.0041337466398138
Cycling_B	chr6:46643397-46643897	0.0620072492498358	2.66111032106021	0.00413771991787908
Cycling_B	chr12:95724492-95724992	0.0243081342667024	2.32639049458212	0.00413941312169467
Cycling_B	chr2:47716500-47717000	0.0390410358333196	1.62463005838348	0.00414433554549108
Cycling_B	chr6:38067513-38068013	0.099738974119789	1.07472752549944	0.00414442596395459
Cycling_B	chr7:101939250-101939750	0.0654474658056458	1.41418016938904	0.00415272429850418
Cycling_B	chr10:20970023-20970523	0.0454377375838272	2.7615353126706	0.00415896484537657
Cycling_B	chr6:42177963-42178463	0.0316640271169809	1.24740689620938	0.00415941178980169
Cycling_B	chr12:116860715-116861215	0.0516756708552827	1.2619461050173	0.00416137043341365
Cycling_B	chr4:119536931-119537431	0.0556009323220037	2.55022794236393	0.0041653059500839
Cycling_B	chr10:103233927-103234427	0.0366542642566082	1.67655111430826	0.00417103151895798
Cycling_B	chr12:63150130-63150630	0.0268856220534231	1.98466179642031	0.00417505102099583
Cycling_B	chr14:22492525-22493025	0.0472875188905561	2.12034413148028	0.00417534153353311
Cycling_B	chr10:92181594-92182094	0.078604821126637	1.17281615426778	0.0041811313420536
Cycling_B	chr16:49161097-49161597	0.0345694939813461	1.71043555747808	0.0041811313420536
Cycling_B	chr2:75430844-75431344	0.0243421442374614	2.20722735863355	0.0041811313420536
Cycling_B	chr1:212946733-212947233	0.0355141243482377	1.5490493756429	0.00418653936029142
Cycling_B	chr19:6126274-6126774	0.115095713734033	2.15243814424416	0.00418944326467862
Cycling_B	chr9:83666754-83667254	0.0335170251008045	2.63732164558876	0.00419287134846786
Cycling_B	chr12:153098-153598	0.0432129235191017	1.74006620780414	0.00419338899815553
Cycling_B	chr6:36383247-36383747	0.0382926430926676	1.54901442712769	0.0041935792534336
Cycling_B	chr15:74786417-74786917	0.0542299225540518	1.23467582751425	0.00419954612614479
Cycling_B	chr20:19813858-19814358	0.0295756625376057	2.2140132903215	0.00420245423480542
Cycling_B	chr16:86010490-86010990	0.0815083550462906	1.63375869112106	0.00420331823248309
Cycling_B	chr5:178323187-178323687	0.0432568861429339	2.68422825693264	0.00420752806616155
Cycling_B	chr11:77198514-77199014	0.0284424864177152	2.10860152656401	0.00421374804377611
Cycling_B	chr4:20395115-20395615	0.0337982733503499	1.60808034388567	0.00421386732387412
Cycling_B	chr1:226737957-226738457	0.0757515331491279	1.09204269967417	0.0042179011025819
Cycling_B	chr3:181702002-181702502	0.0278602311609912	2.04816824109476	0.0042179011025819
Cycling_B	chrX:107465860-107466360	0.0296635823995955	1.72537254379825	0.0042179011025819
Cycling_B	chr6:36360378-36360878	0.181310671883354	1.52879699495519	0.0042185361333173
Cycling_B	chr16:67942018-67942518	0.105389020590058	2.24558618208212	0.00422250706535318
Cycling_B	chr1:19815672-19816172	0.029628179247292	2.23393365122047	0.00422326065407543
Cycling_B	chr1:174954598-174955098	0.038679670220827	1.58347988080823	0.00422326065407543
Cycling_B	chr1:25215960-25216460	0.10537478043906	2.05501749516048	0.00422974082301084
Cycling_B	chr5:32309720-32310220	0.0779696985457097	1.44961952030026	0.00422974082301084
Cycling_B	chr4:52052425-52052925	0.0594955416233574	1.33622013217965	0.00423140127620217
Cycling_B	chr15:69880605-69881105	0.0732326401317641	1.35700798401172	0.00423238650357144
Cycling_B	chr10:100894239-100894739	0.0536968707995321	2.56925789493746	0.00423457889738548
Cycling_B	chr1:167066543-167067043	0.0633340141888195	1.38418036138348	0.00424887428196455
Cycling_B	chr10:95323197-95323697	0.0268153069524072	1.25954051162336	0.00424887428196455
Cycling_B	chr18:11720621-11721121	0.0358511402690997	1.26806128455166	0.00424887428196455
Cycling_B	chr22:22932520-22933020	0.026099354117217	2.12802321861079	0.00424887428196455
Cycling_B	chr8:69803390-69803890	0.0371307253565658	2.32941109626548	0.00424887428196455
Cycling_B	chr11:33922045-33922545	0.0243925060426202	1.85233765211208	0.00425380952568478
Cycling_B	chr5:125236568-125237068	0.0277943591433876	1.50961424265366	0.00425493521917811
Cycling_B	chr10:124548194-124548694	0.0787243109311256	2.01399013067599	0.00425859294989438
Cycling_B	chr2:232466671-232467171	0.0265283055870711	1.99889986733241	0.00425859294989438
Cycling_B	chr3:34185226-34185726	0.023345112478829	1.03385113940828	0.00425859294989438
Cycling_B	chr14:34670512-34671012	0.0351844003488428	1.0028336478591	0.00427027774014176
Cycling_B	chr1:167432242-167432742	0.103974619302274	1.23527566817221	0.00427260823148159
Cycling_B	chr11:18706781-18707281	0.157988705326927	1.07937856990363	0.00427699246149689
Cycling_B	chr4:22744727-22745227	0.0407896368622278	2.17162544888959	0.00427893933212916
Cycling_B	chr1:37691577-37692077	0.0950792252222076	1.5524237810977	0.00428254381376009
Cycling_B	chr12:124995700-124996200	0.0498645994365199	1.5403926930391	0.00428428889774503
Cycling_B	chr17:76958700-76959200	0.0154793272817556	1.1376238669945	0.00428428889774503
Cycling_B	chr1:32962189-32962689	0.0715807427784991	1.33460021456301	0.00428671016253428
Cycling_B	chr13:27339225-27339725	0.0656108050084628	1.25233076811069	0.00429006509129104
Cycling_B	chr22:37609631-37610131	0.0475178978835565	1.523176636074	0.00429029319657061
Cycling_B	chr9:79568294-79568794	0.0585744158049886	1.49956993228964	0.00429029319657061
Cycling_B	chr16:80710301-80710801	0.0362808513743773	1.86938370127228	0.00429697752187059
Cycling_B	chr1:31768920-31769420	0.0848748941442267	2.04238537188585	0.00430348091351271
Cycling_B	chr16:10181473-10181973	0.0750559745206086	1.61163697810068	0.00430371025593605
Cycling_B	chr3:43855604-43856104	0.033374016787771	1.81664060037716	0.00430371025593605
Cycling_B	chr19:10961882-10962382	0.0521723051682798	1.81145050064486	0.00430594781738238
Cycling_B	chr17:77106729-77107229	0.0935832362373726	1.442290400923	0.00430619527167532
Cycling_B	chr8:97623366-97623866	0.0649452537032266	2.75715169574392	0.00430849145916823
Cycling_B	chr17:65050399-65050899	0.0446935564998617	2.28120280205675	0.00431189164158843
Cycling_B	chr2:161103048-161103548	0.0190505172030305	1.41708924786537	0.00431268815357057
Cycling_B	chr2:47656568-47657068	0.0316634934182021	1.79249351895911	0.0043139588615302
Cycling_B	chr5:1526609-1527109	0.0701599629920519	1.48852973117429	0.00431543453808446
Cycling_B	chr3:123642277-123642777	0.0612884089340642	1.58021741038569	0.00432112625510859
Cycling_B	chr6:144141602-144142102	0.0271443074855733	2.16165704750543	0.00432241801700401
Cycling_B	chr19:7348760-7349260	0.120980704354922	1.00965508510078	0.0043225508117768
Cycling_B	chr6:88780717-88781217	0.113028368917018	1.89997950707964	0.00433002195629369
Cycling_B	chr10:96513218-96513718	0.0745748753979286	1.10138250639297	0.00433388720359956
Cycling_B	chr6:157403673-157404173	0.0676109755371344	2.03579213055592	0.00433712388444496
Cycling_B	chr1:202194635-202195135	0.0387435335662476	1.87956895048915	0.00433994817101815
Cycling_B	chr12:53985999-53986499	0.0281887768692168	1.73171852427173	0.00433994817101815
Cycling_B	chr1:241532862-241533362	0.110647058913524	1.49096752583887	0.00434082748702183
Cycling_B	chr19:10240146-10240646	0.0224240640760336	1.2616273550752	0.00434082748702183
Cycling_B	chr8:53913341-53913841	0.0191114759854841	1.3163598561669	0.00434431820778194
Cycling_B	chr10:11667651-11668151	0.0783271371114796	1.31643737955365	0.00434983076263949
Cycling_B	chr11:65159561-65160061	0.0170001821131583	1.75989038787974	0.00435218954362243
Cycling_B	chr12:121182418-121182918	0.051716057871796	2.07918947846204	0.00435670108659793
Cycling_B	chr3:9642533-9643033	0.0478087058522734	1.28037810739492	0.00435773127871914
Cycling_B	chr4:26141941-26142441	0.0879455935136254	1.59980398218826	0.00435923006645526
Cycling_B	chr12:131034736-131035236	0.020485401803074	1.21263963535767	0.0043616848462635
Cycling_B	chr5:66624044-66624544	0.0478670826878943	1.2133384656993	0.0043616848462635
Cycling_B	chr1:204714202-204714702	0.0586007307317367	2.77593365555101	0.00436422745868937
Cycling_B	chr2:65371312-65371812	0.0211597995599694	1.66065237316441	0.00436434986257342
Cycling_B	chr3:177347575-177348075	0.0443960290561738	1.46880501968342	0.00436434986257342
Cycling_B	chr19:16301890-16302390	0.0818423662279926	1.7440486079788	0.00436533231318078
Cycling_B	chr9:98010454-98010954	0.0826451631260577	1.10054981125242	0.00436535953415441
Cycling_B	chr1:205124684-205125184	0.125960721546228	1.8413052234649	0.00437407840012502
Cycling_B	chr1:27252029-27252529	0.0455781563223744	1.22097935888593	0.00437670184252489
Cycling_B	chr19:17293941-17294441	0.0461238508019021	1.39840965773203	0.00437670184252489
Cycling_B	chr5:88667033-88667533	0.0667505999674181	1.33950566928123	0.00437670184252489
Cycling_B	chr1:226200991-226201491	0.10883381442908	3.68400186172333	0.00437943548862713
Cycling_B	chr15:61528233-61528733	0.040980998079205	1.84256295130981	0.00437943548862713
Cycling_B	chr19:19158743-19159243	0.0607774747295556	2.90133918507252	0.00437943548862713
Cycling_B	chr8:27365853-27366353	0.135398734430601	1.94226524946228	0.00437973592157572
Cycling_B	chr14:105999272-105999772	0.161100272517814	1.61578328402547	0.00437997230976947
Cycling_B	chr5:124832698-124833198	0.0323467248113498	1.52088953995753	0.0043843727616027
Cycling_B	chr19:16893535-16894035	0.0693437538994682	1.3362874548403	0.00440016556445344
Cycling_B	chr7:70410295-70410795	0.0735082968189593	2.12255754154365	0.00440267715611883
Cycling_B	chr1:45820146-45820646	0.0663953504820911	1.36562643781524	0.00440668250607441
Cycling_B	chr7:149145167-149145667	0.0726819963597056	1.5006403471929	0.00440701980513802
Cycling_B	chr9:34124224-34124724	0.078492989159406	1.73257921114204	0.00440779640440692
Cycling_B	chr6:158812138-158812638	0.0487968333004158	1.83685086158505	0.00441090670553755
Cycling_B	chr12:40325278-40325778	0.0604364086840241	2.30572653455075	0.00441290037666865
Cycling_B	chr4:163602462-163602962	0.0490566699815961	2.46137347476967	0.00441290037666865
Cycling_B	chr13:114314970-114315470	0.12845627655176	1.02890088500453	0.00441441671824221
Cycling_B	chr14:57463989-57464489	0.0289703260361963	1.00441533061167	0.00441764994268093
Cycling_B	chr2:75647034-75647534	0.11184579501868	1.10112971968813	0.00442045147471796
Cycling_B	chr22:42717412-42717912	0.0463028219860909	1.18089060140475	0.00442060959452413
Cycling_B	chr7:143084362-143084862	0.0412807632001853	2.07417631042966	0.00442276296618549
Cycling_B	chr12:99427058-99427558	0.0270831003751267	3.40851761845915	0.00442713897231252
Cycling_B	chr13:114313599-114314099	0.0582213437117327	1.15527799192628	0.00442713897231252
Cycling_B	chr17:21213420-21213920	0.0850582721434737	1.11595692738168	0.00442713897231252
Cycling_B	chr12:128816002-128816502	0.0381027236967349	1.21250697480524	0.00442810051106775
Cycling_B	chr1:93683437-93683937	0.0387072153805787	1.93782180000062	0.00442989421423631
Cycling_B	chr7:75620117-75620617	0.0344313229734967	1.75460794740231	0.00442989421423631
Cycling_B	chr12:68633579-68634079	0.091867777375104	1.9255642044836	0.0044309934559836
Cycling_B	chr7:98733011-98733511	0.0421667918912493	2.28148499393021	0.0044309934559836
Cycling_B	chr2:11374759-11375259	0.0391744230027703	1.56479252006124	0.00443652907688798
Cycling_B	chr8:29747484-29747984	0.0961346836872634	1.74056290362826	0.00443988955016524
Cycling_B	chr12:8644856-8645356	0.0910522308987324	1.07735107990888	0.00444032663506099
Cycling_B	chr7:102239874-102240374	0.0138194180724486	2.68329207373413	0.00444032663506099
Cycling_B	chr12:109715171-109715671	0.0441317746081519	1.69170098781045	0.00444819624589455
Cycling_B	chr12:104413022-104413522	0.0701282352195505	2.37588679568739	0.00445307472972439
Cycling_B	chr1:87063216-87063716	0.0195001810131661	3.02588397302155	0.00445333916831948
Cycling_B	chr3:192130483-192130983	0.0622097529189887	1.39671616409333	0.00445410397946734
Cycling_B	chr9:83701807-83702307	0.0524238796508309	1.62549137346575	0.00445410397946734
Cycling_B	chr14:71499225-71499725	0.0570653938371322	2.05603741931661	0.00445456986198041
Cycling_B	chr13:30141050-30141550	0.0776760802139713	2.30578962211565	0.00446089425969668
Cycling_B	chr2:70301135-70301635	0.109200194604556	1.28066896146274	0.00446510602325017
Cycling_B	chr6:88616864-88617364	0.0543648058982451	1.80235094028353	0.00446510602325017
Cycling_B	chr9:972758-973258	0.0164754197796759	2.79874330840469	0.00446510602325017
Cycling_B	chr17:76982685-76983185	0.158664709995666	2.51410438738111	0.00446793180834787
Cycling_B	chr7:143120685-143121185	0.151526339055239	1.52906391253626	0.00447394022879951
Cycling_B	chr15:31224638-31225138	0.0385909969085771	1.32764149382464	0.00447947991625156
Cycling_B	chr2:136383127-136383627	0.0784102844133351	1.36402138595073	0.00447978759049087
Cycling_B	chr7:26198576-26199076	0.0727446891765359	1.73307439202507	0.00448076907544415
Cycling_B	chr6:79570651-79571151	0.0369876725766891	2.08832060424043	0.00448276037591424
Cycling_B	chr5:78648726-78649226	0.0672942047329802	1.15292047556964	0.00448963171965097
Cycling_B	chr8:59106484-59106984	0.0745794530135784	1.42635751264606	0.00449029132854505
Cycling_B	chr20:32349575-32350075	0.0970608285835271	5.2376110684459	0.00449140032927895
Cycling_B	chr3:14687926-14688426	0.0320319164866036	1.37829821231399	0.00449214615858645
Cycling_B	chr16:10737035-10737535	0.12763511915897	1.13215595504783	0.00449356729972905
Cycling_B	chr20:63502016-63502516	0.0511650676695547	2.15731274024629	0.00449789523873937
Cycling_B	chr4:169246244-169246744	0.0224206591394556	3.11472847418405	0.00450456525584509
Cycling_B	chr5:69135375-69135875	0.0417589526266786	1.66289921682576	0.00450456525584509
Cycling_B	chr6:42742404-42742904	0.0703767680970288	1.58032257959251	0.00451051212281564
Cycling_B	chr12:56205442-56205942	0.124591140569296	2.82733116742018	0.00451062204982354
Cycling_B	chr10:124600704-124601204	0.0903977679727752	1.53375530885379	0.00451287535469663
Cycling_B	chr22:30802721-30803221	0.0628027868998521	1.51575025109245	0.00451287535469663
Cycling_B	chr22:50301677-50302177	0.0672726241591923	1.28700021095918	0.00451324716215571
Cycling_B	chr9:131724653-131725153	0.138681294065832	1.24994238645915	0.00451408775581195
Cycling_B	chr4:153570188-153570688	0.127770670823791	2.75857140546898	0.00451412252353656
Cycling_B	chr17:12943284-12943784	0.0226924214838402	2.98266868855613	0.00451696101421538
Cycling_B	chr21:42007453-42007953	0.0439216915335049	1.95255662572646	0.0045215803984881
Cycling_B	chr1:174166094-174166594	0.0447865187400449	1.26524890348888	0.00453615230123748
Cycling_B	chr2:65397060-65397560	0.0294314073467892	1.92653475392509	0.0045363545721677
Cycling_B	chr12:77998195-77998695	0.0935611773229337	1.73819881442637	0.00453786922771218
Cycling_B	chr14:69652745-69653245	0.196105725633067	1.43124017276213	0.00453786922771218
Cycling_B	chr14:105532016-105532516	0.119836619191352	1.48862340065379	0.00453786922771218
Cycling_B	chr16:382787-383287	0.0656195789349948	1.16350614725882	0.00453786922771218
Cycling_B	chr2:233381948-233382448	0.101913929385331	3.04890298557994	0.00453786922771218
Cycling_B	chr6:28781715-28782215	0.0413536825147304	1.84345526525209	0.00453786922771218
Cycling_B	chr6:156637202-156637702	0.0224229939777731	1.32456548395395	0.00453786922771218
Cycling_B	chr8:63002694-63003194	0.0838873037647472	3.26339527349192	0.00453786922771218
Cycling_B	chr11:64873030-64873530	0.0991726048215766	1.42765096637961	0.00453864976364546
Cycling_B	chr22:22404527-22405027	0.125078121412193	1.97582551184065	0.00453992974013191
Cycling_B	chr6:90458894-90459394	0.0683632065830672	1.81665538187919	0.00454121312051921
Cycling_B	chr3:48187728-48188228	0.106193439820443	1.37826119997734	0.0045415393151404
Cycling_B	chr4:25541277-25541777	0.0193649063226401	2.71487471681599	0.00454226653330364
Cycling_B	chr16:22183830-22184330	0.0588835956649661	2.25737085145886	0.00454441285157649
Cycling_B	chr12:68592370-68592870	0.12727653513671	1.97960897396031	0.00455166379644146
Cycling_B	chr12:31404960-31405460	0.0535039806667202	2.32547809776559	0.00455219386008791
Cycling_B	chr12:47637107-47637607	0.0750739736947543	2.28107116972126	0.00455322932944903
Cycling_B	chr10:103921629-103922129	0.0451228965488273	1.74912739566098	0.00456489027442176
Cycling_B	chr21:29671684-29672184	0.0510941316394761	1.82307384975348	0.00456489027442176
Cycling_B	chr1:89945254-89945754	0.0337183703886841	3.12129498312949	0.00457260598162478
Cycling_B	chr3:23341369-23341869	0.0993654766410206	1.20697528603942	0.00457260598162478
Cycling_B	chr8:30600666-30601166	0.0936767353372263	1.88855258935773	0.00457743203553145
Cycling_B	chr6:155248333-155248833	0.0585641281708649	2.13760184825629	0.00458157126769
Cycling_B	chr7:70807590-70808090	0.027439214679937	2.89337603428687	0.00458723483025272
Cycling_B	chr11:76666352-76666852	0.0590673348421673	1.47974920697771	0.00458734458223813
Cycling_B	chr14:54854153-54854653	0.0558041617425247	2.31740511090162	0.00458988646240424
Cycling_B	chr3:24494242-24494742	0.0524665338249199	1.08722988116404	0.00459022639716293
Cycling_B	chr5:88822554-88823054	0.0427450913529892	1.63112170126842	0.00459099522212794
Cycling_B	chr12:26317497-26317997	0.0715554913765855	1.46693992896215	0.00459913476469801
Cycling_B	chr6:119534208-119534708	0.0295462022561134	3.26820670242609	0.00460027088264541
Cycling_B	chr12:9617094-9617594	0.103075856218751	1.92769293877027	0.0046002709679753
Cycling_B	chr1:202203667-202204167	0.053684873111799	1.04170091461428	0.00460692312431247
Cycling_B	chr14:21289051-21289551	0.0530961970826032	2.5085833616007	0.00460989985935069
Cycling_B	chr17:76979091-76979591	0.0158869026376275	2.17557311374494	0.00461539623670092
Cycling_B	chr3:186464355-186464855	0.0514817985942616	2.29946895044645	0.00461979129779352
Cycling_B	chr1:109802852-109803352	0.023058031143247	1.06370493303895	0.00462974614558311
Cycling_B	chr5:134445761-134446261	0.171400127372155	1.34761677476118	0.00463633250996585
Cycling_B	chr4:39626911-39627411	0.0438614490953589	1.04025647157803	0.00463959226678488
Cycling_B	chr2:168118616-168119116	0.0706226743781419	1.44253102356013	0.00464254587936045
Cycling_B	chr10:121927262-121927762	0.0979716699075005	1.19946348335428	0.00464837228015976
Cycling_B	chr9:122337110-122337610	0.043263405932707	1.55107688765539	0.00465403200127084
Cycling_B	chr2:224520061-224520561	0.146233787593573	1.96445211889334	0.0046552848298795
Cycling_B	chr13:40590377-40590877	0.0177635886415928	1.04920351385133	0.00466551743748478
Cycling_B	chr12:113224222-113224722	0.0501334411432075	1.91189531695242	0.00466725562138213
Cycling_B	chr3:150740788-150741288	0.0640491239254996	1.22534952224135	0.00467148928348118
Cycling_B	chr12:54988407-54988907	0.0312341767581561	1.72017101793436	0.00468164374170762
Cycling_B	chr8:31828256-31828756	0.0520406630778061	1.41171508013661	0.00468164374170762
Cycling_B	chr18:58998828-58999328	0.070380007099716	1.65044377455982	0.00468358714478418
Cycling_B	chr16:8951051-8951551	0.0307209966922101	1.33634897881571	0.00469514150620666
Cycling_B	chr1:167539694-167540194	0.03566687594576	1.94336986497425	0.00469546283712335
Cycling_B	chr22:39472526-39473026	0.0609174455300465	1.44559343378592	0.00469787551201749
Cycling_B	chr2:224770078-224770578	0.0639525191965746	2.50046857382475	0.00470299097644654
Cycling_B	chr15:71780326-71780826	0.0482167792905164	1.53107113217452	0.00470372970965593
Cycling_B	chr7:55086518-55087018	0.0844704838044895	1.1545534064353	0.00470535110196776
Cycling_B	chr17:82545866-82546366	0.04754147346253	1.04217519560367	0.00470766845289872
Cycling_B	chr7:99949824-99950324	0.0376170388737945	1.38955562211253	0.00471033663865786
Cycling_B	chr1:205939680-205940180	0.0398532874898764	2.14118981488852	0.00471213401041777
Cycling_B	chr14:61719622-61720122	0.0699511310420327	1.01403038644967	0.00471213401041777
Cycling_B	chr15:31308249-31308749	0.0480574463299412	2.17101720679237	0.00471213401041777
Cycling_B	chr2:128755321-128755821	0.0567524907169762	2.45397072677576	0.00471213401041777
Cycling_B	chr2:224401731-224402231	0.0702194226029372	1.1606147863335	0.0047173783949613
Cycling_B	chr2:145749943-145750443	0.0520922904316869	2.20914258562627	0.00471936887427232
Cycling_B	chr4:71186661-71187161	0.0460874912056613	1.1343098369013	0.00471936887427232
Cycling_B	chr15:40183947-40184447	0.0565694368739199	1.19576566392811	0.00472629156651012
Cycling_B	chr1:171313273-171313773	0.123889077448808	1.62344477273394	0.0047332744859935
Cycling_B	chr8:38904265-38904765	0.0409708614954986	1.13532615281745	0.0047332744859935
Cycling_B	chr15:68651019-68651519	0.0461241525141454	1.51843226833943	0.00474390918740336
Cycling_B	chr9:127900806-127901306	0.05921919399049	1.44063821951934	0.00475747618708437
Cycling_B	chr6:36312454-36312954	0.0537351053587517	2.31933674636324	0.00475772120814199
Cycling_B	chr17:73133907-73134407	0.043806675899323	1.86047244603729	0.00477743040927249
Cycling_B	chr2:40283002-40283502	0.0367814434669326	1.25586152259747	0.00477743040927249
Cycling_B	chr2:227461717-227462217	0.0419572986870848	1.72200950641187	0.00477743040927249
Cycling_B	chr2:179095922-179096422	0.129037664774139	1.23368277368203	0.00478682771102056
Cycling_B	chr3:186521421-186521921	0.0813635662479169	1.14295293646331	0.0047907252102421
Cycling_B	chr10:69952636-69953136	0.0375347151875545	2.28135881969083	0.0047991352607151
Cycling_B	chr4:39630363-39630863	0.0240464584748852	1.31172377505309	0.00480071310102229
Cycling_B	chr8:47203121-47203621	0.0558078057733978	1.44316340014884	0.00480335353197664
Cycling_B	chr6:36378216-36378716	0.0488867152967401	2.00646834078316	0.0048035372597792
Cycling_B	chr6:155180828-155181328	0.0368102286187684	1.82458585170945	0.0048035372597792
Cycling_B	chr3:149090805-149091305	0.0515679276807183	1.89070750813347	0.00481630632749104
Cycling_B	chr3:188244326-188244826	0.0665446869035212	1.41478202318202	0.00481630632749104
Cycling_B	chr20:44580004-44580504	0.0509445395694478	1.53283562325663	0.00482016279566817
Cycling_B	chr18:58942584-58943084	0.0474543358595355	1.87504121155481	0.00482597672695347
Cycling_B	chr19:16833850-16834350	0.103129493763714	1.43030399593049	0.004829623935384
Cycling_B	chr5:160469411-160469911	0.0529196607434815	1.8558911207423	0.00483232168014802
Cycling_B	chr5:88882173-88882673	0.0548403947884983	1.04526886152493	0.00483634299803614
Cycling_B	chr2:119352838-119353338	0.0249341600354846	1.79716188603473	0.00483823402368183
Cycling_B	chr3:151085975-151086475	0.0374445098445468	1.03812760256317	0.00483975064808225
Cycling_B	chr19:38433371-38433871	0.0970013027890202	2.32116670622989	0.00484318302350209
Cycling_B	chr8:130277625-130278125	0.0325952971088679	1.12341813827007	0.00485029346145833
Cycling_B	chr1:16204922-16205422	0.0862615616685463	2.69750996722285	0.0048505773817727
Cycling_B	chr18:596819-597319	0.0617918493284423	1.20741992446308	0.00485559521892931
Cycling_B	chr16:66315170-66315670	0.0490067827625067	1.54095837655981	0.00485685890752687
Cycling_B	chr3:186261579-186262079	0.113085485027587	2.36436036830162	0.00485910328412938
Cycling_B	chr9:127982733-127983233	0.0591447561709569	1.386521699963	0.00486136001666511
Cycling_B	chr14:65303782-65304282	0.0509252856899926	1.53483206145897	0.00486196410714613
Cycling_B	chr16:46691905-46692405	0.0486914011809281	1.11600363848461	0.00486249569582449
Cycling_B	chr22:17997067-17997567	0.0693791457416553	1.44882512666234	0.00486616084380513
Cycling_B	chr6:160742583-160743083	0.029293528857079	2.09475737930505	0.0048738466253247
Cycling_B	chr9:37401517-37402017	0.0391478427074711	2.30786569322803	0.0048738466253247
Cycling_B	chr9:76459602-76460102	0.0636166299357945	1.14753674547817	0.0048752648098099
Cycling_B	chr17:65164081-65164581	0.122192723498575	1.57119460687834	0.00487700442425518
Cycling_B	chr2:113862517-113863017	0.026840217314584	1.23916907813732	0.00488227147252735
Cycling_B	chr17:76481058-76481558	0.133653676556454	1.03315492171639	0.00488253425094961
Cycling_B	chr2:231676187-231676687	0.0365556739962614	1.11463567585064	0.00489156286285376
Cycling_B	chr11:130181880-130182380	0.0450565993169756	1.26616385629428	0.00490273728664187
Cycling_B	chr3:39750700-39751200	0.0424646939908598	1.66374135245742	0.00491118631945411
Cycling_B	chr8:99168087-99168587	0.0391528033111047	1.71236860975423	0.00491118631945411
Cycling_B	chr17:4126784-4127284	0.0560766494548835	1.7319229363625	0.00491760886306236
Cycling_B	chr12:54197520-54198020	0.0457255380211396	1.29549556049224	0.00491879338178364
Cycling_B	chr11:73367433-73367933	0.0304700649033406	1.50166394982683	0.00492036268408846
Cycling_B	chr12:113051232-113051732	0.0689450884688419	2.27928217629819	0.00492036268408846
Cycling_B	chr6:1637419-1637919	0.0443267756359842	1.76248898239171	0.00492036268408846
Cycling_B	chr10:79023122-79023622	0.0249664106863058	1.11848861131925	0.00492055836051272
Cycling_B	chr12:113072239-113072739	0.078710460637346	1.95409212713834	0.00493096528782712
Cycling_B	chr17:67245845-67246345	0.0667948096224465	1.41370456371336	0.0049402518253378
Cycling_B	chr1:175598538-175599038	0.0440430662563855	1.79865893269189	0.00494099697309498
Cycling_B	chr3:125150440-125150940	0.0601808274393771	1.52091419473304	0.00494099697309498
Cycling_B	chr15:52233834-52234334	0.0609168946603387	1.23126709636509	0.00495090161838338
Cycling_B	chr4:102616650-102617150	0.0905290598957234	1.2620503929141	0.00495090161838338
Cycling_B	chr5:180817961-180818461	0.138366969792463	2.55738764915048	0.0049527054095052
Cycling_B	chr3:133525463-133525963	0.06052779051452	2.36827611989789	0.00496159033760145
Cycling_B	chr20:50799800-50800300	0.0922872599149566	1.46761596717336	0.00496733937695157
Cycling_B	chr16:8952968-8953468	0.0884988606614321	2.57591136776897	0.00497076703273103
Cycling_B	chr19:4266958-4267458	0.0341502184222895	1.56690533655451	0.00497076703273103
Cycling_B	chr6:5630548-5631048	0.0663192081170071	2.55757391993745	0.00497309975704147
Cycling_B	chr3:49942546-49943046	0.11274127457935	1.62737868018568	0.00497625622930059
Cycling_B	chr6:72724517-72725017	0.0397458153768638	1.01282889629352	0.00497625622930059
Cycling_B	chr10:14660160-14660660	0.0377043866158125	1.023865115246	0.00497798864890985
Cycling_B	chr7:44039077-44039577	0.110840762906696	1.23691438461524	0.00498239775174022
Cycling_B	chr10:125344447-125344947	0.0648949866787079	2.54952345271983	0.00498288724023306
Cycling_B	chr10:62045192-62045692	0.124220840032163	1.10274102895561	0.00498490608411268
Cycling_B	chr7:1103268-1103768	0.0952954563232363	1.08896225531833	0.00498492966594172
Cycling_B	chr21:41865271-41865771	0.0762332875696784	1.98022185022065	0.00498567287825371
Cycling_B	chr7:7567224-7567724	0.0650202187742958	1.0196580630132	0.00498567287825371
Cycling_B	chr10:98474573-98475073	0.0775955267963236	1.84439906617657	0.00498581342486381
Cycling_B	chr19:49347708-49348208	0.055139575338744	1.25569820326552	0.00498581342486381
Cycling_B	chr6:43715392-43715892	0.0519523766765236	1.73117470063017	0.00499342102030024
Cycling_B	chr12:117032429-117032929	0.0646935744284194	1.78613813718907	0.00499851443870093
Cycling_B	chr6:132496186-132496686	0.0859662246704566	1.88371484482126	0.0050011154225333
Cycling_B	chr7:102340555-102341055	0.0316592030134245	1.63551267938374	0.00500302436920602
Cycling_B	chr4:26822490-26822990	0.103795943490592	1.00011686990477	0.00500739104586318
Cycling_B	chr10:96375218-96375718	0.137932550533986	1.36541906542979	0.00501467216642666
Cycling_B	chr2:25561826-25562326	0.0316783997113325	2.12103588781128	0.00502530759307671
Cycling_B	chr8:95230565-95231065	0.0625698964567507	1.64127091234372	0.00502530759307671
Cycling_B	chr7:24882564-24883064	0.0752056221805948	2.19199346433445	0.00502730968283427
Cycling_B	chr7:26336446-26336946	0.0567877713054589	2.6044793892884	0.00503331400325574
Cycling_B	chr10:35131368-35131868	0.0296846030334952	1.78981348052608	0.00503561911896173
Cycling_B	chr4:177305485-177305985	0.0541638417079097	2.1337802159403	0.00503607749056297
Cycling_B	chrX:152904473-152904973	0.0358888329231708	1.7605112891888	0.00503607749056297
Cycling_B	chr6:145904848-145905348	0.0471544952075109	1.46963046027742	0.00504638192497658
Cycling_B	chr14:68813258-68813758	0.0515597905173112	1.21957278358806	0.00505565183226842
Cycling_B	chr12:116862862-116863362	0.0576151103003379	2.45930073014435	0.00506479557136606
Cycling_B	chr6:156850815-156851315	0.0471034516845602	1.77142229023229	0.00507048172016176
Cycling_B	chr1:45326606-45327106	0.114956036167556	1.52337769220343	0.00507254820121146
Cycling_B	chr8:134692152-134692652	0.0442748084979851	1.87720448416312	0.00507254820121146
Cycling_B	chr6:43713579-43714079	0.116373813243579	2.05958506907707	0.00507316232202628
Cycling_B	chr10:96163523-96164023	0.0524986355721438	1.58653534164813	0.00507673806988475
Cycling_B	chr3:187966061-187966561	0.0208648509447399	1.58777886676419	0.00507924563596864
Cycling_B	chr15:85950045-85950545	0.0430828342895755	2.01200687816204	0.00508204014778908
Cycling_B	chr1:7768542-7769042	0.0235102197099608	3.64887010912022	0.00508210513014059
Cycling_B	chr1:32955610-32956110	0.0570816698491681	3.06818258883966	0.00508210513014059
Cycling_B	chr1:220149700-220150200	0.0556829462314558	2.24462805696515	0.00508210513014059
Cycling_B	chr10:14800223-14800723	0.0842419151791291	2.58596537091932	0.00508210513014059
Cycling_B	chr11:15411161-15411661	0.0180974184024264	3.30536245306982	0.00508210513014059
Cycling_B	chr11:104222407-104222907	0.0275307097387701	3.8597289281293	0.00508210513014059
Cycling_B	chr12:87322468-87322968	0.0142900276668242	3.00295514258639	0.00508210513014059
Cycling_B	chr13:33728152-33728652	0.0578961999882874	2.01987364759689	0.00508210513014059
Cycling_B	chr15:31338281-31338781	0.165524450944586	1.60412450390578	0.00508210513014059
Cycling_B	chr19:3684961-3685461	0.0864850051944857	5.44175361269807	0.00508210513014059
Cycling_B	chr19:4493116-4493616	0.031115653186848	4.02483255643079	0.00508210513014059
Cycling_B	chr19:5278798-5279298	0.0151404553262581	3.07621078917344	0.00508210513014059
Cycling_B	chr19:6798973-6799473	0.0155386564996811	3.10927368437066	0.00508210513014059
Cycling_B	chr2:47339597-47340097	0.0221592327987334	3.57048519112609	0.00508210513014059
Cycling_B	chr2:153568028-153568528	0.0197202498282904	3.41719667909196	0.00508210513014059
Cycling_B	chr2:198700203-198700703	0.0291368313731967	3.93604276206477	0.00508210513014059
Cycling_B	chr2:230067544-230068044	0.0701344706314845	1.54957972702171	0.00508210513014059
Cycling_B	chr3:16522789-16523289	0.0839990654997466	1.42317608637139	0.00508210513014059
Cycling_B	chr3:67078055-67078555	0.0305334155275167	3.99927008436439	0.00508210513014059
Cycling_B	chr4:25871084-25871584	0.0820770606928918	2.13914512575379	0.00508210513014059
Cycling_B	chr5:134007191-134007691	0.0173306716093812	3.24934821155177	0.00508210513014059
Cycling_B	chr6:87071619-87072119	0.0325305163285192	4.08512577915179	0.00508210513014059
Cycling_B	chr7:92823674-92824174	0.0230348957470178	3.62177453896404	0.00508210513014059
Cycling_B	chr9:98023655-98024155	0.0164473374873671	3.18199981350568	0.00508210513014059
Cycling_B	chr9:138069430-138069930	0.0202691527500837	3.45314273274393	0.00508210513014059
Cycling_B	chrX:64642412-64642912	0.0319840510008763	4.06213631164434	0.00508210513014059
Cycling_B	chr8:108742646-108743146	0.0432480181174177	1.04180157725238	0.00508556565233028
Cycling_B	chr3:187950630-187951130	0.0340160862949469	1.7348739406691	0.00509438512161477
Cycling_B	chr14:60331049-60331549	0.0957389866247841	1.08099485672389	0.00509475663682969
Cycling_B	chr2:27218567-27219067	0.0299034388765046	1.57190278056426	0.00510170228797647
Cycling_B	chrX:133381176-133381676	0.0311148173278327	1.47837946559221	0.00510532152939334
Cycling_B	chr14:68274681-68275181	0.0488248373388795	1.00841111962339	0.00510591869348896
Cycling_B	chr16:71885294-71885794	0.0976360841987183	1.52459902175434	0.00510640041263424
Cycling_B	chr11:104151342-104151842	0.0575994035699762	4.38450966145325	0.00510838974391729
Cycling_B	chr3:66638667-66639167	0.0645237916374502	2.49202635910729	0.00510913180917076
Cycling_B	chr1:54377103-54377603	0.0753417479184354	1.81757743683254	0.00511186050403931
Cycling_B	chr7:26729100-26729600	0.0421773120820283	2.05893734802438	0.00511633942563929
Cycling_B	chr4:70995266-70995766	0.0732719063130317	1.62596617806786	0.00512658386191859
Cycling_B	chr2:12044798-12045298	0.168239263707075	1.14041847062137	0.00512929047221179
Cycling_B	chr3:55504996-55505496	0.0396140838270245	1.87745248542861	0.00512929047221179
Cycling_B	chr7:114930537-114931037	0.0608964210861255	1.7591038674907	0.00512929047221179
Cycling_B	chr19:5029635-5030135	0.117126955339522	2.51823123773	0.00513102108492731
Cycling_B	chr22:43114485-43114985	0.0284960458381913	1.54093845796951	0.0051342170361001
Cycling_B	chrX:42976680-42977180	0.0368800633725939	1.49418336826824	0.0051342170361001
Cycling_B	chr2:65431248-65431748	0.14464621820705	1.12435892907398	0.00513448230789876
Cycling_B	chr16:10256737-10257237	0.0868904913635978	1.61307940656589	0.00513542813392725
Cycling_B	chr6:27816036-27816536	0.0508671941011237	1.74957576595535	0.00515658426249878
Cycling_B	chr15:64911523-64912023	0.0620456286637261	1.1690541487389	0.00515874174669653
Cycling_B	chr18:72541904-72542404	0.0818812965152048	3.30103864554933	0.00515874174669653
Cycling_B	chr10:11534661-11535161	0.0443993598202783	2.41693783804359	0.00516413448195651
Cycling_B	chr2:47388214-47388714	0.0742878796287346	1.8754272104377	0.0051696363019894
Cycling_B	chr8:102529246-102529746	0.0623703552679364	2.1931169530719	0.00517063539070883
Cycling_B	chr15:82176471-82176971	0.0360932683432586	2.21911978614123	0.00517431055618073
Cycling_B	chr22:37659011-37659511	0.146051470866751	1.74874829928835	0.00517499993173423
Cycling_B	chr2:68435977-68436477	0.029611958941296	3.37218439048548	0.00518032400349602
Cycling_B	chr6:28648567-28649067	0.0646112208122209	3.29987094966608	0.00518032400349602
Cycling_B	chr4:26883592-26884092	0.0833983189429042	2.03229002124838	0.0051831510526129
Cycling_B	chr4:77917548-77918048	0.0317162226097024	1.68621647672443	0.00518406003631517
Cycling_B	chr20:47574871-47575371	0.0735047093857793	1.92347215034396	0.00518626770017581
Cycling_B	chr13:50131105-50131605	0.104294748716225	1.02757678913511	0.00519014146189906
Cycling_B	chr2:172085173-172085673	0.0995920487826742	1.59692646040012	0.00519042053319288
Cycling_B	chr15:85283761-85284261	0.0404925499610864	1.34949770487491	0.00519244058874788
Cycling_B	chr4:8928684-8929184	0.0437946910826338	3.88944357961891	0.00519312971660599
Cycling_B	chr7:74932441-74932941	0.0493161056513974	3.90237620946051	0.00519312971660599
Cycling_B	chr12:122025308-122025808	0.046178978318875	2.33766801820093	0.00521656513577397
Cycling_B	chr2:134460461-134460961	0.0586716440338587	1.52493935519633	0.00521720084484894
Cycling_B	chr15:64535363-64535863	0.0252509266295543	1.50527575890275	0.00523097406864281
Cycling_B	chr11:75428123-75428623	0.0578912572490475	1.09361073402483	0.00523794426733562
Cycling_B	chr1:9615521-9616021	0.0455554592385153	1.32024966673013	0.00523804995878226
Cycling_B	chr7:30682554-30683054	0.0389890796256877	2.57702734082235	0.00523804995878226
Cycling_B	chr4:146123190-146123690	0.0274711039130309	1.89147613203995	0.00523984737523146
Cycling_B	chr3:23163394-23163894	0.0205961042585884	1.33291092873451	0.00524079543161493
Cycling_B	chr4:85725317-85725817	0.0953144045737331	1.78141003706765	0.00524087745823912
Cycling_B	chr10:92742826-92743326	0.0567218750168635	1.6031766826937	0.00524561199794972
Cycling_B	chr12:56210162-56210662	0.0516813117918206	2.41024486006109	0.0052510742666674
Cycling_B	chr12:62934815-62935315	0.115204467489842	1.67079036913727	0.00525773050190781
Cycling_B	chr5:96957912-96958412	0.11063731285194	1.47928853037148	0.00525773050190781
Cycling_B	chr14:101849128-101849628	0.0937351173417557	1.00705804370578	0.00526003560816712
Cycling_B	chr16:27302535-27303035	0.0673519134202863	2.28368815731832	0.00526348755521329
Cycling_B	chr3:23658628-23659128	0.084353523041894	2.03049410553833	0.00526601163191424
Cycling_B	chr10:74650557-74651057	0.0565995512331691	1.22359829339443	0.00527060389157645
Cycling_B	chr7:94052990-94053490	0.081723439337576	1.15304588861621	0.00527060389157645
Cycling_B	chr17:67576458-67576958	0.0275263528789634	1.21783471540576	0.00527274529607052
Cycling_B	chr4:101696160-101696660	0.063692592894626	1.30980375844659	0.00528306227301197
Cycling_B	chr1:156155746-156156246	0.0919607788679036	2.11843909952	0.00528361811199121
Cycling_B	chr1:206467934-206468434	0.100132985971915	1.47509376470565	0.00528361811199121
Cycling_B	chr15:59438189-59438689	0.0694301066372327	1.27731690757664	0.00529101884370291
Cycling_B	chr5:151126020-151126520	0.069459883519067	1.02070036488401	0.00529349325585395
Cycling_B	chr20:20368863-20369363	0.0238300112262963	1.71332990492546	0.00529457931938082
Cycling_B	chr3:12889219-12889719	0.0471379998703628	2.1394261266033	0.00529457931938082
Cycling_B	chr8:37882312-37882812	0.0465025775016223	1.13471937345769	0.00529457931938082
Cycling_B	chr10:124549064-124549564	0.0214370733067629	2.7071729042378	0.00529867433461728
Cycling_B	chr20:57314991-57315491	0.0176752338508751	2.64111891080636	0.00529867433461728
Cycling_B	chr9:133453940-133454440	0.028327726588605	3.01684174421409	0.00529867433461728
Cycling_B	chr19:40365561-40366061	0.0616259205536984	1.55177697355061	0.00530259552469431
Cycling_B	chr16:10867861-10868361	0.0554411823443298	1.37287890393871	0.00530450350803311
Cycling_B	chr22:35686239-35686739	0.0376725054739586	1.26622483448534	0.00530450350803311
Cycling_B	chr9:133954789-133955289	0.108252303299963	1.27488947029574	0.00530450350803311
Cycling_B	chr11:103881079-103881579	0.0457868484306647	2.4158956167996	0.00530465440422824
Cycling_B	chr8:54020274-54020774	0.167446866841706	1.94293881154128	0.00530522884256223
Cycling_B	chr5:139658444-139658944	0.0437240423848847	1.29169346018546	0.00530526676302074
Cycling_B	chr11:104152970-104153470	0.0473000920386072	1.1372298801655	0.00530553645174024
Cycling_B	chr1:93617925-93618425	0.0361183832193973	1.18144948967842	0.00531086704646501
Cycling_B	chr10:26622347-26622847	0.0708213970839497	2.23721461854462	0.00531086704646501
Cycling_B	chr12:7212596-7213096	0.033058393072631	3.32130392644812	0.00531086704646501
Cycling_B	chr6:43374751-43375251	0.0390253597176728	1.51784185828516	0.00531086704646501
Cycling_B	chr9:90506313-90506813	0.0237267949229658	2.78888505029959	0.00531086704646501
Cycling_B	chr17:72030557-72031057	0.0336808663903286	1.2109456643	0.00531165710180655
Cycling_B	chr10:124597387-124597887	0.0509838769951887	2.10579954515562	0.00531236772669304
Cycling_B	chr3:52227028-52227528	0.0411371410408704	2.0657625643252	0.00531236772669304
Cycling_B	chr3:187977788-187978288	0.0441022488307206	1.73164261941112	0.00532818222173559
Cycling_B	chr1:20511960-20512460	0.0757616955798477	2.63570208435367	0.00533488044660808
Cycling_B	chr1:41637334-41637834	0.106843725582758	1.06309333209858	0.00533488044660808
Cycling_B	chr3:48226878-48227378	0.0724604033182267	1.38962082350313	0.00533835556634998
Cycling_B	chr6:106648258-106648758	0.0359165770328518	2.31804689957348	0.00533835556634998
Cycling_B	chr6:159105509-159106009	0.0403729688799861	1.56955827428502	0.00533903891388861
Cycling_B	chr17:3639835-3640335	0.0376421720216964	3.10277877006442	0.00533990938887917
Cycling_B	chr22:41932224-41932724	0.0869337508852776	1.83003598417317	0.00533990938887917
Cycling_B	chr2:98554023-98554523	0.046573162532439	1.94282890474433	0.00534340788042901
Cycling_B	chr18:58970989-58971489	0.0924900409992628	1.03107528193455	0.00534363516658122
Cycling_B	chr12:19550620-19551120	0.0491710370013831	1.90037319162823	0.00534493773754137
Cycling_B	chr6:34219746-34220246	0.0510428797987155	1.20813076818946	0.00534493773754137
Cycling_B	chr5:78510137-78510637	0.0756156563842009	1.03994746544484	0.00534945235562275
Cycling_B	chr19:34273416-34273916	0.0574483835372454	1.54279801576941	0.00535328635900616
Cycling_B	chr2:237892457-237892957	0.0445450849107257	3.21663029920209	0.00535328635900616
Cycling_B	chr3:16515830-16516330	0.221495912949238	1.27419658681797	0.00535328635900616
Cycling_B	chr4:15781006-15781506	0.0178948584759459	2.51819006033674	0.00535328635900616
Cycling_B	chr1:31241284-31241784	0.0688850580724553	2.38626162499499	0.00535364354359027
Cycling_B	chr15:90291591-90292091	0.0526461779137916	1.36942341053886	0.00535364354359027
Cycling_B	chr2:54678687-54679187	0.0413507298249062	2.54570875205591	0.00535625427083581
Cycling_B	chr6:105820949-105821449	0.0470899216457733	2.46569408206031	0.00535625427083581
Cycling_B	chr15:51094666-51095166	0.0263813295171339	2.69582936242807	0.00536773627383106
Cycling_B	chr14:22893641-22894141	0.03846205909697	2.33351092663781	0.00536828517730905
Cycling_B	chr7:116692866-116693366	0.0628349786221928	1.35664396028749	0.00537216062305788
Cycling_B	chr1:157833124-157833624	0.0366046398460737	1.74747335600362	0.00537660164177363
Cycling_B	chr7:47671221-47671721	0.096001496580474	1.71356293528183	0.00537677069388081
Cycling_B	chr12:95338444-95338944	0.0270228263524232	2.0181398419834	0.00538101802961828
Cycling_B	chr14:51048760-51049260	0.0328252704963539	3.0486474458078	0.00538101802961828
Cycling_B	chr7:77760485-77760985	0.0636164228311446	2.4481035708337	0.005386739563723
Cycling_B	chr1:17120077-17120577	0.0868077591371656	2.07156746213646	0.00538809013044239
Cycling_B	chr13:30292175-30292675	0.0319791092889239	2.05988844188664	0.00539058836572163
Cycling_B	chr16:19118229-19118729	0.0322987902431151	1.76309915458687	0.00539740544343337
Cycling_B	chr1:99969074-99969574	0.0534486408450862	1.78977185611985	0.00541228762188071
Cycling_B	chr12:95348371-95348871	0.031056421208894	2.86247625396239	0.00541228762188071
Cycling_B	chr12:99393077-99393577	0.0371646603810687	3.32949503922869	0.00541228762188071
Cycling_B	chr3:6281603-6282103	0.0286095602622283	2.74546839301417	0.00541228762188071
Cycling_B	chr4:112201814-112202314	0.0422732810982602	2.75962467502163	0.00541228762188071
Cycling_B	chr8:41639081-41639581	0.0176206802070813	2.4206210807472	0.00541228762188071
Cycling_B	chr2:58351114-58351614	0.0502500437976711	1.36750435578295	0.00541914403696928
Cycling_B	chr22:41078936-41079436	0.10553765562961	1.14971115292417	0.00541914403696928
Cycling_B	chr6:216998-217498	0.0639161570310332	1.76843645380776	0.0054235619607996
Cycling_B	chr16:3490938-3491438	0.0283554355735243	2.86710558148225	0.00542719299097891
Cycling_B	chr5:56950528-56951028	0.0843597283160401	1.20386306559853	0.00542719299097891
Cycling_B	chr18:5629724-5630224	0.0296792712979509	1.22378178717849	0.00542911461954894
Cycling_B	chr12:51484166-51484666	0.0390232054334053	2.8581777445599	0.00542940614523443
Cycling_B	chr9:37391279-37391779	0.0539714370068798	3.3090396580285	0.00542940614523443
Cycling_B	chr1:16901283-16901783	0.0335986719225717	1.75406190951399	0.00543015209552153
Cycling_B	chr7:40965789-40966289	0.0691490599482217	2.28776051317579	0.00543015209552153
Cycling_B	chr7:90720904-90721404	0.0630468283473714	2.22408062147624	0.00543015209552153
Cycling_B	chr5:124749010-124749510	0.0795838586126828	1.03257930785015	0.00543391356317146
Cycling_B	chr22:50302479-50302979	0.0478154473002527	1.46459138908509	0.00543911470840341
Cycling_B	chr8:57994271-57994771	0.0330216586864633	3.01053045082915	0.00543911470840341
Cycling_B	chr9:112807455-112807955	0.051159288541307	1.37642765341737	0.00543911470840341
Cycling_B	chr10:112429088-112429588	0.0879213735535737	1.89229814441859	0.0054511647670034
Cycling_B	chr1:225977479-225977979	0.0355242306873768	1.32514705490165	0.00545483491673833
Cycling_B	chr20:32266538-32267038	0.03678647139641	1.50375052425716	0.00545612477256877
Cycling_B	chr21:39321345-39321845	0.0303242267256056	2.7171991003117	0.00545612477256877
Cycling_B	chr8:134598362-134598862	0.182477376828919	1.80507717136516	0.0054564833845047
Cycling_B	chr18:48799744-48800244	0.0521129462288072	2.72806914081721	0.0054580567624324
Cycling_B	chr10:1576844-1577344	0.161617318070169	2.80954789508779	0.00546090194206986
Cycling_B	chr5:10576355-10576855	0.0566055308762786	1.69991698528825	0.00546397849667331
Cycling_B	chr13:40698343-40698843	0.0175412834110399	2.25327237719717	0.00546932148235744
Cycling_B	chr20:36852240-36852740	0.0393572074798503	1.23290827628834	0.00547091409673306
Cycling_B	chr20:38067307-38067807	0.0246081050321463	1.90654521660504	0.00548258851857287
Cycling_B	chr11:102592890-102593390	0.101803370511582	2.54121258188485	0.00548512972841861
Cycling_B	chr17:29753506-29754006	0.0173328186841207	1.00563994890426	0.00548611393203465
Cycling_B	chr1:3667265-3667765	0.0916815198985587	1.8793316109871	0.00548920724502975
Cycling_B	chr13:27175185-27175685	0.0271381848270814	2.49721432406113	0.00548920724502975
Cycling_B	chr5:178046696-178047196	0.0294305570463751	1.29541195900284	0.00548980193365065
Cycling_B	chr6:37050730-37051230	0.0784670182623429	1.33987109946072	0.00550128403070732
Cycling_B	chr1:25858754-25859254	0.0874329255980997	2.37850927802927	0.00550202363199504
Cycling_B	chr10:23429758-23430258	0.0214221940196025	2.34479720460724	0.00550202363199504
Cycling_B	chr2:30869915-30870415	0.0234334524123597	2.31114077618848	0.00550202363199504
Cycling_B	chr16:3608046-3608546	0.0373069314998579	1.8572024425032	0.00550246076381052
Cycling_B	chr6:149566868-149567368	0.156797095458521	1.7920133567432	0.00550376939898383
Cycling_B	chr12:6922924-6923424	0.0893773339996719	1.61065167539511	0.00550450197726437
Cycling_B	chr5:72300852-72301352	0.0185437135359396	1.40693304153815	0.00550935788722783
Cycling_B	chr13:27294481-27294981	0.0312245692045604	1.11212859891724	0.00551395198063197
Cycling_B	chr2:12060311-12060811	0.0216062829639193	2.12893950075683	0.00551582788186028
Cycling_B	chr5:157324168-157324668	0.0172854695261401	1.90981163139574	0.00551582788186028
Cycling_B	chr11:2389343-2389843	0.0856193500542993	2.02335605924551	0.00551877718371935
Cycling_B	chr16:68445403-68445903	0.0374820930538559	1.34268989215495	0.00552201430862258
Cycling_B	chr5:89272238-89272738	0.0419619255000505	1.20021370785105	0.00552485164034297
Cycling_B	chr17:41486716-41487216	0.0327355561146888	3.07486695849983	0.00552865038475885
Cycling_B	chr10:63205939-63206439	0.0274166413774958	1.62597041933902	0.00552892657729816
Cycling_B	chr1:110237681-110238181	0.112870561260403	3.17367257998182	0.00552943940359098
Cycling_B	chr16:8942389-8942889	0.0511136064530454	1.78734283076496	0.00552975642597521
Cycling_B	chr15:99251608-99252108	0.064424911129713	1.06684175855401	0.0055376918554631
Cycling_B	chr2:168207166-168207666	0.0227186024523929	2.28897960691245	0.00554440008388567
Cycling_B	chr17:58018981-58019481	0.0365189943025194	1.98922239314622	0.00554950103697461
Cycling_B	chr5:76873933-76874433	0.077195828351034	1.33625275158823	0.00554950103697461
Cycling_B	chr7:22351849-22352349	0.0275879775471265	1.15327006656363	0.00554950103697461
Cycling_B	chr4:73617096-73617596	0.0270218276810259	2.69148530125666	0.00554973404518316
Cycling_B	chr8:128631438-128631938	0.106577298307922	1.97340586095526	0.00554973404518316
Cycling_B	chr9:114566496-114566996	0.168281156705669	1.45024506996727	0.00554973404518316
Cycling_B	chr7:44432288-44432788	0.0410854120938605	2.28624849348956	0.00555346685005191
Cycling_B	chr4:3485669-3486169	0.0429711527000672	1.41949578569803	0.0055546100873144
Cycling_B	chr1:248885600-248886100	0.0685197865894908	1.09421047340175	0.00557050221464629
Cycling_B	chr17:13003019-13003519	0.0282310477895058	1.52737051492106	0.00557050221464629
Cycling_B	chr2:233255958-233256458	0.0641888285350143	1.01794244921391	0.00557050221464629
Cycling_B	chr10:123402043-123402543	0.0252435847406978	1.71023979666753	0.00557060791965046
Cycling_B	chr13:49421391-49421891	0.0405263976737252	2.45103651893481	0.00557060791965046
Cycling_B	chr16:70795478-70795978	0.0343169086046911	2.20568063269024	0.00557060791965046
Cycling_B	chr17:66426312-66426812	0.0271367822451989	1.18432947940917	0.00557060791965046
Cycling_B	chr6:159083093-159083593	0.0252376022429166	1.40824462005923	0.00557060791965046
Cycling_B	chr10:14116738-14117238	0.0264102289252386	2.63367208361921	0.00557143198134843
Cycling_B	chr12:43716039-43716539	0.0227163979642589	2.44849951430849	0.00557143198134843
Cycling_B	chr11:76380244-76380744	0.0884171179351941	1.28968035510588	0.0055761112926993
Cycling_B	chr16:71818495-71818995	0.0659950059584285	1.80174899717454	0.00558149561016957
Cycling_B	chr21:43724233-43724733	0.0305093139140165	1.40980878042658	0.00558446193741225
Cycling_B	chr22:22684921-22685421	0.0593813366635306	1.20669273306997	0.0055847964268293
Cycling_B	chr11:65443334-65443834	0.0773042740853741	1.17126560174269	0.00558556269801185
Cycling_B	chr11:85742273-85742773	0.0270819045648784	2.08430938859888	0.00558664604250858
Cycling_B	chr11:87295187-87295687	0.061377492883517	3.73426003058388	0.00560710254186765
Cycling_B	chr7:44474156-44474656	0.0654314424039962	2.95800538299252	0.00560710254186765
Cycling_B	chr7:101854458-101854958	0.0230513987400924	1.86476233434434	0.00560710254186765
Cycling_B	chr8:60768352-60768852	0.0354217585368458	1.25629649023067	0.00561129177811079
Cycling_B	chr16:46932695-46933195	0.110337655520802	1.56059117347672	0.0056171979462145
Cycling_B	chr6:122744136-122744636	0.0381840976693318	2.21426674037394	0.0056171979462145
Cycling_B	chr15:59410017-59410517	0.0308872517082726	1.98658220999669	0.00562884552503009
Cycling_B	chr3:129409264-129409764	0.0316494505274074	1.30680548370047	0.00563417484374628
Cycling_B	chr8:59118506-59119006	0.0900781477812508	1.00420741161591	0.00563484374890864
Cycling_B	chr17:4406574-4407074	0.0341919211538024	3.3776615332445	0.00563617052383654
Cycling_B	chr14:93970525-93971025	0.128912814230686	1.2090384615591	0.00563927401389275
Cycling_B	chr17:3816727-3817227	0.0754847102264447	1.31142654138776	0.00563986318322455
Cycling_B	chr1:32698500-32699000	0.0337231647400509	1.73327889934411	0.00564224581520007
Cycling_B	chr12:100404719-100405219	0.0325034053675504	2.99353533342359	0.00564741905608603
Cycling_B	chr2:121897515-121898015	0.0318167516180541	2.99292979992211	0.00564933878934653
Cycling_B	chr8:38630333-38630833	0.0273060116794449	2.97553995319943	0.00564933878934653
Cycling_B	chr16:14376175-14376675	0.0364689957662945	2.62589192920928	0.00565254578678711
Cycling_B	chr10:48683850-48684350	0.170631662040939	1.46099118570295	0.00565540677243264
Cycling_B	chr13:31130288-31130788	0.0489237868711514	3.59404768641291	0.0056647581028968
Cycling_B	chr20:48467540-48468040	0.0121118685540832	1.04272428377958	0.0056647581028968
Cycling_B	chr8:70378229-70378729	0.0332387660608689	1.57433821194311	0.0056647581028968
Cycling_B	chr11:44621034-44621534	0.0553528808044981	1.20061681079155	0.00566887637665958
Cycling_B	chr4:140016976-140017476	0.0959242814073734	3.18883224529903	0.00567061828899843
Cycling_B	chr1:180926554-180927054	0.0342687940209172	1.71071494242186	0.00567187005772025
Cycling_B	chr3:62835310-62835810	0.0309668063754128	1.53961624125658	0.00567187005772025
Cycling_B	chr6:7898967-7899467	0.0450020235262974	2.25438278757312	0.00567572178261245
Cycling_B	chr17:28643870-28644370	0.0509015297345678	1.0034150325959	0.00567609583880362
Cycling_B	chr2:43385309-43385809	0.0699916449408383	1.74862966517985	0.0056807817517764
Cycling_B	chr6:142944391-142944891	0.218241729810031	1.10554679614811	0.00568149255738124
Cycling_B	chr7:28532984-28533484	0.025115790840064	2.71119349285601	0.00568583168425297
Cycling_B	chr2:25417759-25418259	0.111753469626089	1.09809815268951	0.00568712728014039
Cycling_B	chr4:152643284-152643784	0.111471395611594	1.05973630579232	0.00568712728014039
Cycling_B	chr1:93686525-93687025	0.0269432489347682	2.28363453748371	0.00568761376933128
Cycling_B	chr12:54081561-54082061	0.0420867047014273	1.23180527117401	0.00568761376933128
Cycling_B	chr14:71346626-71347126	0.0603998324829374	1.61398574292573	0.00568761376933128
Cycling_B	chr16:11773298-11773798	0.0487871848293063	2.26996120244251	0.00568761376933128
Cycling_B	chr15:79982102-79982602	0.0674863170668135	1.11910297952597	0.00568949442205016
Cycling_B	chr4:163592573-163593073	0.0409581609044436	1.26146767084783	0.00569834494720662
Cycling_B	chr7:143118899-143119399	0.0458658121919351	2.7410316084805	0.00570041617633326
Cycling_B	chr19:50432615-50433115	0.0586263570405601	1.14612632454387	0.00571064946485077
Cycling_B	chr1:3718713-3719213	0.0303029758894993	1.50487016513279	0.00571157526219205
Cycling_B	chr22:43128933-43129433	0.0661286219347802	1.88344955843376	0.00571530370554742
Cycling_B	chr7:106049323-106049823	0.0959586187825927	1.23135841399483	0.0057185421864357
Cycling_B	chr20:62825939-62826439	0.087691212680568	1.56213007643227	0.00571951332200136
Cycling_B	chr14:71231604-71232104	0.0450727499152386	2.15720267966158	0.0057215511980864
Cycling_B	chr8:28369376-28369876	0.0528670166352436	1.38618855122151	0.00572415607588835
Cycling_B	chr16:797001-797501	0.0271599825139092	1.92732809202406	0.00572685150399011
Cycling_B	chr16:89153180-89153680	0.0242543277080811	1.3901270709828	0.00572685150399011
Cycling_B	chr5:149618659-149619159	0.0515228585919576	1.26754990610822	0.00572742323776305
Cycling_B	chr3:47291640-47292140	0.147559196868617	1.43968074580955	0.00573155225154144
Cycling_B	chr1:226237742-226238242	0.0334575637451406	2.84485593908623	0.00573285986184968
Cycling_B	chr3:187071935-187072435	0.056395599228217	1.37413172000928	0.0057330996386002
Cycling_B	chr6:12582355-12582855	0.0256748426459566	1.15985819884367	0.00573910164681658
Cycling_B	chr5:177176261-177176761	0.0261196565807667	2.05473604236911	0.00573944495979519
Cycling_B	chr12:125334527-125335027	0.0502260282948071	2.87164554192636	0.00574004255536617
Cycling_B	chr9:35756858-35757358	0.152739967742987	1.28602764361297	0.0057409531320307
Cycling_B	chr7:128506736-128507236	0.0760085622188539	1.47517493048619	0.00574298779482897
Cycling_B	chr2:171655042-171655542	0.0507945211261149	2.5345150414163	0.00575203280458154
Cycling_B	chr5:99080569-99081069	0.0422884896805049	2.47543771465248	0.00575203280458154
Cycling_B	chr8:100680763-100681263	0.0930167873138857	1.1404073183577	0.00575203280458154
Cycling_B	chr12:122724551-122725051	0.0538261974443191	1.23639213265942	0.00576107238313331
Cycling_B	chr11:118408789-118409289	0.0227725674435391	2.54342488817302	0.00576305831976017
Cycling_B	chr22:33896648-33897148	0.03153892323269	1.8097875826238	0.0057662858846357
Cycling_B	chr2:205813468-205813968	0.039736688176232	2.5210802618239	0.00576728332629596
Cycling_B	chr7:158839270-158839770	0.030148756804255	2.73687663968272	0.00576731189285801
Cycling_B	chr15:42458421-42458921	0.0417951369011789	1.65234455594859	0.00576987321233352
Cycling_B	chr20:40743299-40743799	0.0354968066634262	1.75183223318655	0.00576987321233352
Cycling_B	chr3:126954386-126954886	0.0857523088542748	1.07740844453884	0.00577371013689359
Cycling_B	chr11:16945899-16946399	0.0641122020030281	1.41111436982397	0.0057750917988711
Cycling_B	chr11:108290486-108290986	0.024806239930169	2.78963642580479	0.0057750917988711
Cycling_B	chr14:54344458-54344958	0.0768868772327195	3.90702893267076	0.0057750917988711
Cycling_B	chr2:218335252-218335752	0.0233862010592316	2.51314444687993	0.0057750917988711
Cycling_B	chr6:35058840-35059340	0.0759944981133731	1.64328284960248	0.0057750917988711
Cycling_B	chr21:41874516-41875016	0.0454111618669723	2.8098859520008	0.00577782575391216
Cycling_B	chr3:9504797-9505297	0.0344884070126592	2.98143565795722	0.0057782811262864
Cycling_B	chr17:17749865-17750365	0.096894611937168	1.18136708132872	0.0057855878530087
Cycling_B	chr10:33776204-33776704	0.0559901239291563	3.41790622932684	0.00578975760291197
Cycling_B	chr17:44123016-44123516	0.0842436281138811	1.5300291792194	0.00578975760291197
Cycling_B	chr2:38526860-38527360	0.0303208071699741	2.79615027646163	0.00578975760291197
Cycling_B	chr2:170179885-170180385	0.0263455740246168	2.3266237317187	0.00578975760291197
Cycling_B	chr2:233375270-233375770	0.0355556665991835	1.89924956895965	0.00578975760291197
Cycling_B	chr7:116150546-116151046	0.0870098985247558	1.29458917902775	0.00578975760291197
Cycling_B	chr9:90514898-90515398	0.0358538568326621	2.0955643845908	0.00578975760291197
Cycling_B	chr1:86755765-86756265	0.114866925788989	2.28477184834598	0.0057900167082062
Cycling_B	chr10:96291321-96291821	0.0306090195847764	2.23776626537199	0.00579687753586444
Cycling_B	chr11:64802458-64802958	0.133509710429661	1.52408215299254	0.00579687753586444
Cycling_B	chr5:78899768-78900268	0.0349682794990368	2.31276630093295	0.00579687753586444
Cycling_B	chr11:92771646-92772146	0.0549065066348056	1.77232604752305	0.00579973075834155
Cycling_B	chr16:2971583-2972083	0.0430426448893865	2.3171826338969	0.00579973075834155
Cycling_B	chr2:40261410-40261910	0.0229752139471808	2.52911179509113	0.00579973075834155
Cycling_B	chr4:123288594-123289094	0.0193743749658641	2.17240749574146	0.00579973075834155
Cycling_B	chr6:7920991-7921491	0.0378553301155755	3.03268679770927	0.00579973075834155
Cycling_B	chr11:64107263-64107763	0.0295387238008523	2.70792595495866	0.00580124019011794
Cycling_B	chr19:12059442-12059942	0.0825249966274127	1.40899928779063	0.00580407121812716
Cycling_B	chr15:68626236-68626736	0.0314607422879744	2.0622003767456	0.00580766653593492
Cycling_B	chr3:43994489-43994989	0.0383053646239807	2.36816905866251	0.00581023018486466
Cycling_B	chr1:225978267-225978767	0.0887414761193172	1.0411134896479	0.00581196340117602
Cycling_B	chr9:5920732-5921232	0.0902045683632216	1.07761638258383	0.00581221399436676
Cycling_B	chr14:36655809-36656309	0.0376535099505211	2.4042076575809	0.0058199250563464
Cycling_B	chr11:118858229-118858729	0.0212598978832129	1.3171019335246	0.00582275119185423
Cycling_B	chr19:1263191-1263691	0.0651026984698486	1.18736690285428	0.00582322490404961
Cycling_B	chr16:5072261-5072761	0.0357947811113144	1.53335538267021	0.00582573381917428
Cycling_B	chr1:43305412-43305912	0.0185703499492772	1.04480076651686	0.00582642204891254
Cycling_B	chr2:8984893-8985393	0.0692557495047826	1.5503657814599	0.00582642204891254
Cycling_B	chr2:63821399-63821899	0.0226336765471705	2.53722347053134	0.00582642204891254
Cycling_B	chr22:17770387-17770887	0.0235074398846973	2.47357712145896	0.00582642204891254
Cycling_B	chr5:158770387-158770887	0.0436208070228885	1.43047536754776	0.00582642204891254
Cycling_B	chr7:28684776-28685276	0.109395387249858	1.99804120831177	0.0058289560211213
Cycling_B	chr12:14156588-14157088	0.0901448996833617	1.06266128306768	0.00583478335416713
Cycling_B	chr9:115269743-115270243	0.042200940802394	2.8779966968101	0.00583478335416713
Cycling_B	chr2:47641099-47641599	0.0533552897554116	3.34767976352452	0.00583872218894825
Cycling_B	chr4:112171047-112171547	0.0244063937943475	2.53494872034651	0.00583872218894825
Cycling_B	chr13:101869075-101869575	0.0435702712891091	1.76296323828915	0.00584080352154894
Cycling_B	chr4:4345417-4345917	0.0581996163750096	3.2714247750603	0.0058473808836905
Cycling_B	chr4:153542755-153543255	0.0285565681774556	2.37388790010912	0.0058473808836905
Cycling_B	chr1:245829138-245829638	0.0333977782704883	2.76111857712205	0.00584986189202846
Cycling_B	chr11:121385654-121386154	0.0545148664335797	2.18653578829396	0.00584986189202846
Cycling_B	chr13:51120833-51121333	0.0241185687156937	2.4788146000334	0.00584986189202846
Cycling_B	chr19:50418044-50418544	0.0810858101697849	1.48609159532002	0.00584986189202846
Cycling_B	chr2:10082096-10082596	0.0226385977799622	2.19370664306842	0.00584986189202846
Cycling_B	chr20:47351974-47352474	0.0728047839340007	1.48825881957972	0.00584986189202846
Cycling_B	chr6:38065816-38066316	0.0427061221957957	1.96762656292081	0.00584986189202846
Cycling_B	chr5:141508321-141508821	0.047723758483228	1.51655826278448	0.00585449640362583
Cycling_B	chr13:73998181-73998681	0.0789771020349367	1.93605234495201	0.00585536164085289
Cycling_B	chr2:11860601-11861101	0.039951227712335	1.71157226761091	0.00585536164085289
Cycling_B	chr1:93713799-93714299	0.0251609086164856	2.41572440863913	0.0058566452134089
Cycling_B	chr20:50813174-50813674	0.0424920564772844	2.32534751294957	0.00585745793222753
Cycling_B	chr8:19844342-19844842	0.0547151277356152	1.39978474280498	0.00585745793222753
Cycling_B	chr3:129438611-129439111	0.0286083972042529	1.13613871043328	0.00585865144997293
Cycling_B	chr8:130157535-130158035	0.0515340227002387	2.19007366377698	0.0058587601349667
Cycling_B	chr17:78437272-78437772	0.0227357261440785	2.40557149681261	0.00586063900963393
Cycling_B	chr16:57400086-57400586	0.0600147747914867	1.18587913101112	0.00586431591078628
Cycling_B	chr2:98269121-98269621	0.0336992346892041	1.56274499341994	0.0058652013033779
Cycling_B	chr8:140940855-140941355	0.0328298885596859	2.51715796630168	0.00586689994442066
Cycling_B	chr16:57538215-57538715	0.0901721323290089	1.03575423063455	0.00586933344384407
Cycling_B	chr11:17730937-17731437	0.0693457118302413	1.53829438020778	0.00587046472342406
Cycling_B	chr12:45704084-45704584	0.0899427106322516	2.89896943091118	0.00587046472342406
Cycling_B	chr5:156981516-156982016	0.0408274365178642	2.52653270458073	0.00587046472342406
Cycling_B	chrX:100786156-100786656	0.0274322000063038	1.62124634738033	0.00587046472342406
Cycling_B	chr2:134280211-134280711	0.0564877929760302	1.92030878586367	0.00587073985720207
Cycling_B	chr9:93271616-93272116	0.0294808995025653	1.97988403591594	0.0058753569979693
Cycling_B	chr6:16043114-16043614	0.0291313973378573	2.31439285894071	0.0058795994304766
Cycling_B	chr12:101932349-101932849	0.0290890954409922	1.7141828552946	0.00588371220395558
Cycling_B	chr16:2965484-2965984	0.0969506381391167	2.35721967007705	0.0058882161671837
Cycling_B	chr6:15697849-15698349	0.0533733589399296	1.99345776481497	0.00589154605082443
Cycling_B	chr2:219003000-219003500	0.0163648480508016	1.03080178331836	0.00589565718309598
Cycling_B	chr1:159197906-159198406	0.0510878855943285	1.61501553122623	0.00589723531334515
Cycling_B	chr12:115261964-115262464	0.0364450045374446	1.75499480438957	0.00589723531334515
Cycling_B	chr2:68434892-68435392	0.0266053922714545	1.80546302872719	0.00589723531334515
Cycling_B	chr1:30730830-30731330	0.0346963864993628	1.22168527653016	0.00589813507799549
Cycling_B	chr18:2536074-2536574	0.0522906979048782	3.31411171336142	0.0058996089985327
Cycling_B	chr3:44955594-44956094	0.0318376094396349	2.68711573681376	0.0058996089985327
Cycling_B	chr5:181169335-181169835	0.0431902728117611	2.19739037023203	0.0058996089985327
Cycling_B	chrX:115893952-115894452	0.0382100681526573	2.02005625014494	0.0058996089985327
Cycling_B	chr14:59299678-59300178	0.0228880711377879	2.39391099387627	0.00590437629246538
Cycling_B	chr3:16499217-16499717	0.0247197652642284	2.28314493819445	0.00590459772553738
Cycling_B	chr10:89652924-89653424	0.0359392881165125	2.34932265300047	0.00590726325025585
Cycling_B	chr15:100922066-100922566	0.148781133436933	1.50348616034854	0.00590736358759595
Cycling_B	chr15:71888781-71889281	0.0833980966064314	2.93017737769349	0.0059090432311858
Cycling_B	chr13:30844962-30845462	0.0245823791310059	2.4033951524126	0.00591233574152029
Cycling_B	chr9:122901418-122901918	0.0450234768660663	1.68082921286429	0.00591286797910997
Cycling_B	chr17:66834856-66835356	0.048578484219822	3.22780917182504	0.00591675225610152
Cycling_B	chr8:140515246-140515746	0.0984009599747214	3.90821933367169	0.00591675225610152
Cycling_B	chr8:127211076-127211576	0.0559566812412653	1.11285435804383	0.00591713097916446
Cycling_B	chr12:122013700-122014200	0.0545722052614653	2.54549988632995	0.00591828520820493
Cycling_B	chr2:10121723-10122223	0.0485134157707715	1.30424009608148	0.00592333716699142
Cycling_B	chr19:11051336-11051836	0.0180634595288792	2.20958342159002	0.00592557869897737
Cycling_B	chr1:63917812-63918312	0.0722633826542563	3.17228083928258	0.00593207947443213
Cycling_B	chr5:1875414-1875914	0.0266483021644031	2.39490122451523	0.00593207947443213
Cycling_B	chr12:66901106-66901606	0.068160222710564	1.28327379585336	0.00593766958113972
Cycling_B	chr15:68208588-68209088	0.0800593095201917	2.43798621261994	0.00593766958113972
Cycling_B	chr10:74079275-74079775	0.0385697404609058	3.01014283024245	0.00593982723326841
Cycling_B	chr4:47413451-47413951	0.112825638345443	1.93898807105635	0.0059414782915455
Cycling_B	chr19:16448680-16449180	0.0336214926339611	1.21715313988438	0.00594212045189198
Cycling_B	chr1:244730449-244730949	0.128089756872018	1.97979472627852	0.0059512339661803
Cycling_B	chr9:111993225-111993725	0.0313277919914869	1.56530024980968	0.00595264546980805
Cycling_B	chr9:121973839-121974339	0.0317740612150369	2.58110069004523	0.00595264546980805
Cycling_B	chr1:9076642-9077142	0.0224058879529752	1.53109033471944	0.00595444023474184
Cycling_B	chr14:22489173-22489673	0.0293704746305128	1.43391533885215	0.00595444023474184
Cycling_B	chr13:48530765-48531265	0.0252517978365157	1.83282617766998	0.00595484968359007
Cycling_B	chr2:40360556-40361056	0.0402657255523619	2.59698851567154	0.00595484968359007
Cycling_B	chr1:23957939-23958439	0.0430281031538028	1.21788858596487	0.0059559177201937
Cycling_B	chr22:42397815-42398315	0.0686688721624127	1.74069805904342	0.0059559177201937
Cycling_B	chr2:65028398-65028898	0.0412176369511593	1.67326920357319	0.00595699155138642
Cycling_B	chr7:22856757-22857257	0.105161666979852	4.09468540705645	0.00595699155138642
Cycling_B	chr3:129414136-129414636	0.038360449129842	1.55348232640747	0.00595832923396471
Cycling_B	chr14:31595683-31596183	0.0370675905615878	2.84704103041093	0.00596256380582585
Cycling_B	chr13:31955700-31956200	0.0877936208504133	2.33461414336374	0.0059626075248577
Cycling_B	chr13:32267793-32268293	0.0271064429449378	1.86053791094849	0.0059626075248577
Cycling_B	chr3:154767316-154767816	0.0637792639513537	3.476446648772	0.0059626075248577
Cycling_B	chr4:146095843-146096343	0.0245502283734722	1.81087696166548	0.0059626075248577
Cycling_B	chr11:128472690-128473190	0.0624511753784312	1.14031669522043	0.00596675714530649
Cycling_B	chr16:89687183-89687683	0.0758586618108643	1.64943526775086	0.00597495991914748
Cycling_B	chr22:28930120-28930620	0.0207714995095169	2.01668044195646	0.00597543839412568
Cycling_B	chr3:188691995-188692495	0.0288793228695485	2.61803398760046	0.00597543839412568
Cycling_B	chr6:52974813-52975313	0.0670642219660547	3.13979278951163	0.00597586092842288
Cycling_B	chr11:9728712-9729212	0.042765497314716	1.98574386215419	0.00597705480865734
Cycling_B	chr6:16305315-16305815	0.0673564614235231	1.06407343605527	0.00597733985691989
Cycling_B	chr7:74173012-74173512	0.102282046263052	2.49967515703307	0.00598117759138277
Cycling_B	chr2:40256595-40257095	0.0354117731553263	2.72449347341897	0.00598395191958467
Cycling_B	chr4:81105432-81105932	0.0428298958148936	1.84249807768554	0.00598763844500917
Cycling_B	chr5:37120292-37120792	0.0349772541050373	2.30274335510821	0.00598763844500917
Cycling_B	chr7:31688309-31688809	0.0866017814652661	1.25815684734887	0.00599594480554219
Cycling_B	chr22:22394059-22394559	0.0173911421487643	1.67330979753851	0.00599899849302616
Cycling_B	chr4:118988184-118988684	0.0214221197241926	2.0586480049788	0.00599899849302616
Cycling_B	chr15:101152742-101153242	0.0384000586114782	1.51761365165853	0.00600078784482877
Cycling_B	chr18:46184675-46185175	0.0985795808126312	1.66560901136588	0.00600078784482877
Cycling_B	chr3:58751987-58752487	0.0364797732760793	2.56645625116556	0.00600078784482877
Cycling_B	chr15:85534892-85535392	0.0312048170177726	1.67324190628709	0.00600598780481905
Cycling_B	chrX:7223208-7223708	0.0784634062536286	2.16331256916776	0.00600598780481905
Cycling_B	chr3:170128463-170128963	0.11645752727122	1.38467919860039	0.00600966194404645
Cycling_B	chr12:8611966-8612466	0.0158824053248752	2.09977224130336	0.00601257960063142
Cycling_B	chr15:67854268-67854768	0.0201247364553501	1.69963741201608	0.00601257960063142
Cycling_B	chr5:56760032-56760532	0.024647153852083	2.25396041828674	0.00601257960063142
Cycling_B	chr3:39752674-39753174	0.0548040692335247	2.96136172425365	0.00601430028383549
Cycling_B	chr8:28079562-28080062	0.0376811333455342	1.77624006667885	0.00601631897822059
Cycling_B	chr11:111353134-111353634	0.0314744201566364	1.97227248042237	0.00602593942640399
Cycling_B	chr19:19161893-19162393	0.0216830383775674	1.03205730337752	0.00602593942640399
Cycling_B	chr22:38395141-38395641	0.0871091426140769	1.69301729866364	0.00602593942640399
Cycling_B	chr7:30212924-30213424	0.0390279854349235	2.22225690505478	0.00602593942640399
Cycling_B	chr17:67571438-67571938	0.0557661787844266	1.74667712181792	0.00602967188775786
Cycling_B	chr1:172182436-172182936	0.108368453476517	1.64693326931438	0.00603204113744278
Cycling_B	chr5:158819573-158820073	0.0446086341834841	1.36526475837601	0.00603644766740347
Cycling_B	chr19:2484800-2485300	0.0284709672583351	1.94060675851446	0.00603765626138505
Cycling_B	chr2:65394679-65395179	0.0212734478851275	1.70188482051431	0.00603765626138505
Cycling_B	chr19:41931162-41931662	0.0509045862104983	1.21038734541281	0.00603848149608069
Cycling_B	chr17:41818699-41819199	0.0304967069102019	1.5749492115964	0.0060413173765499
Cycling_B	chr7:101858959-101859459	0.0145869977615493	1.77346698174327	0.0060413173765499
Cycling_B	chr18:63936075-63936575	0.0782614229400382	1.15047294186162	0.00604234928205337
Cycling_B	chr18:63139123-63139623	0.152549081316954	1.30338446959752	0.00604826677712567
Cycling_B	chr15:89673054-89673554	0.0396234547069134	1.34242861963739	0.00605332846461245
Cycling_B	chr2:86337361-86337861	0.0450129822213762	1.8422225847534	0.00605332846461245
Cycling_B	chr2:196202712-196203212	0.0342693772540372	2.52359470084741	0.00605332846461245
Cycling_B	chr1:21412575-21413075	0.0227089239150708	2.22689353096591	0.00605535896887631
Cycling_B	chr14:94355467-94355967	0.0250932437102225	2.11251531081896	0.00605535896887631
Cycling_B	chr2:55420850-55421350	0.04727897451803	1.81701785191577	0.00605535896887631
Cycling_B	chr11:72787144-72787644	0.184937592276878	1.76979620018004	0.00605720740743637
Cycling_B	chr3:197782892-197783392	0.0472301172497	2.27420416772108	0.0060583616621395
Cycling_B	chr5:72293686-72294186	0.058285689712679	2.30421208155809	0.00606014837528833
Cycling_B	chr14:106773056-106773556	0.0344694786471901	2.05326397905507	0.0060607504057683
Cycling_B	chr3:66467168-66467668	0.0412152420182097	1.29065449680952	0.00606319387981385
Cycling_B	chr5:89850416-89850916	0.0342306941382539	1.87191188492578	0.00606319387981385
Cycling_B	chr1:23436509-23437009	0.0510417393568929	2.71615801098362	0.00606463761051644
Cycling_B	chr3:15217756-15218256	0.156607871615184	2.85470629457641	0.00607444673769571
Cycling_B	chr13:49374572-49375072	0.0700736473647292	1.77354539467774	0.00607855425886264
Cycling_B	chr16:23296836-23297336	0.0253773093807524	1.51849660721408	0.00608025347576865
Cycling_B	chr3:188421090-188421590	0.0732027929763226	1.4264222783777	0.00608560471232609
Cycling_B	chr4:4396000-4396500	0.0989128106858454	2.26622164662817	0.00608578042888643
Cycling_B	chr6:32659754-32660254	0.102256440599221	1.40809018820821	0.00608708466224022
Cycling_B	chr2:201344601-201345101	0.062047797389159	1.1966700860066	0.00608882238100487
Cycling_B	chr7:148507022-148507522	0.169709271796299	1.02500197467783	0.0060931846596288
Cycling_B	chr1:11865452-11865952	0.0767588515225536	1.94809347618289	0.00609564192879757
Cycling_B	chr3:98592921-98593421	0.0541780789156723	1.02123176962814	0.00609564192879757
Cycling_B	chr6:46626215-46626715	0.0455116071288597	1.50050506896957	0.00609564192879757
Cycling_B	chr20:40689053-40689553	0.130969496523788	1.32797192274539	0.00609645059526143
Cycling_B	chr3:123153696-123154196	0.0650630545817703	2.24616043767643	0.00609664293478267
Cycling_B	chr4:25550965-25551465	0.0301874841091676	1.81963853269056	0.00609878817603209
Cycling_B	chr6:52497076-52497576	0.0301337847476891	2.01443918196437	0.00609878817603209
Cycling_B	chr1:23607081-23607581	0.0486385423086956	1.51403581716072	0.00610516788203198
Cycling_B	chr8:66864676-66865176	0.0349407388173005	2.33725599252909	0.00610565248144986
Cycling_B	chr10:50451335-50451835	0.0323653321193106	1.55612047050959	0.00610865275934005
Cycling_B	chr15:70200062-70200562	0.0221960030551081	1.85153367898321	0.00612136948461064
Cycling_B	chr16:56934804-56935304	0.0459495594220217	1.1294878951769	0.00612427605070147
Cycling_B	chr12:113074488-113074988	0.0309019726280468	1.37897312277225	0.00612655615862139
Cycling_B	chr17:77210796-77211296	0.0343087965614625	2.85380545766778	0.00612797521768742
Cycling_B	chr18:79393201-79393701	0.101405776832216	1.11586755583165	0.00612797521768742
Cycling_B	chr7:101860256-101860756	0.052157130416629	1.90712778526202	0.00613349644439608
Cycling_B	chr2:130348916-130349416	0.0246866184078126	1.86084364912457	0.00613513642515213
Cycling_B	chr7:22732686-22733186	0.0315487670540132	2.11885043602006	0.00613513642515213
Cycling_B	chr18:57965221-57965721	0.056796149143588	2.44501620062268	0.00614371073880468
Cycling_B	chr8:95174400-95174900	0.0469281934264443	1.46907113100256	0.00614446295517265
Cycling_B	chr15:101062067-101062567	0.0273660355340164	1.53686511160722	0.00614520818714765
Cycling_B	chr19:14632232-14632732	0.0423143940291987	1.30568608101006	0.00614631931142051
Cycling_B	chr9:20971055-20971555	0.0177136856287712	1.85223157627781	0.00614774835300941
Cycling_B	chr9:117287885-117288385	0.0181346803720218	1.47006681944745	0.00614774835300941
Cycling_B	chr3:187939338-187939838	0.0827850896057456	3.58231859791229	0.00614843666775818
Cycling_B	chr4:184368170-184368670	0.0490895754757609	2.27262602765364	0.00614843666775818
Cycling_B	chr16:11308176-11308676	0.0476071930480922	1.69328143303435	0.00615080018086768
Cycling_B	chr11:13861309-13861809	0.0391989168309227	2.09951468471065	0.00615223311715852
Cycling_B	chr2:120341866-120342366	0.0363390901362168	2.08692277136396	0.00615223311715852
Cycling_B	chr9:37297432-37297932	0.0246809178850022	1.87097616888982	0.00615223311715852
Cycling_B	chr9:120923921-120924421	0.0274618862571734	1.70823328532302	0.00615223311715852
Cycling_B	chr17:30708166-30708666	0.0681607368593018	1.07830044763993	0.00616219815289173
Cycling_B	chr20:62826489-62826989	0.0393038092005941	1.5763853602752	0.00616465062993921
Cycling_B	chr2:161107208-161107708	0.035343792262349	1.9325454107207	0.00616505013523248
Cycling_B	chr4:42331691-42332191	0.0325933202214772	1.78874405755901	0.00616505013523248
Cycling_B	chr4:139966319-139966819	0.029617362932113	1.7774073651382	0.00616505013523248
Cycling_B	chr4:84482793-84483293	0.0221407990577181	1.6625862719032	0.00616980882038403
Cycling_B	chr5:139669552-139670052	0.11397296928028	1.15134026536631	0.00616980882038403
Cycling_B	chr7:101173271-101173771	0.0395005069858848	1.8179007841701	0.00617299827291334
Cycling_B	chr9:124257119-124257619	0.0430525777664923	1.25187786198172	0.00617299827291334
Cycling_B	chr7:26376949-26377449	0.107007642314798	1.43478819232095	0.00617929683201113
Cycling_B	chr5:124438951-124439451	0.045519294166087	2.06024093630979	0.00617939453757665
Cycling_B	chr17:16396584-16397084	0.0289996617902102	2.22180365072301	0.00618323332776096
Cycling_B	chr19:11143267-11143767	0.0455864083482513	1.67784129134337	0.00618323332776096
Cycling_B	chr22:44975488-44975988	0.0273031941798604	1.3904068140829	0.00618323332776096
Cycling_B	chr4:110622965-110623465	0.0688094081799821	1.55740231323805	0.00618323332776096
Cycling_B	chr6:87083905-87084405	0.0940313855859415	2.86661608177925	0.00618323332776096
Cycling_B	chr3:39255018-39255518	0.0752551480167907	1.52166546917324	0.00618444075178055
Cycling_B	chr5:139638315-139638815	0.168617426066082	1.36213648638378	0.00618462639181892
Cycling_B	chr2:241372337-241372837	0.0339727162353881	1.6139892790707	0.0061871218513333
Cycling_B	chr12:110009896-110010396	0.0625715479746912	2.49732336606161	0.00618743357234983
Cycling_B	chr12:63611235-63611735	0.0410146643939993	2.40880209639247	0.00618815835889712
Cycling_B	chr7:94655097-94655597	0.0614756951504438	1.88206634469382	0.00619025867410352
Cycling_B	chr14:30874852-30875352	0.0507227570846098	1.21557684400807	0.0061912393084451
Cycling_B	chr4:153433650-153434150	0.0576186850812315	1.03184776037085	0.00619374762394073
Cycling_B	chr7:44214291-44214791	0.111822447264106	1.73078831743354	0.00619374762394073
Cycling_B	chr12:27285382-27285882	0.0229177509201398	1.95744553345926	0.00619843370584842
Cycling_B	chr12:70492873-70493373	0.0367512686663118	1.75608356912117	0.00620842903716213
Cycling_B	chr5:114223805-114224305	0.11117993305946	3.2893183261363	0.00620842903716213
Cycling_B	chr10:78664845-78665345	0.0231915507063478	2.0215086382724	0.00620993403977261
Cycling_B	chr1:236168945-236169445	0.101211013747337	2.5978498116317	0.0062167634279041
Cycling_B	chr3:10172104-10172604	0.0130617221934361	1.56962706412706	0.00621976041629577
Cycling_B	chr12:68932937-68933437	0.189495770255804	1.03545208089882	0.00622069222666006
Cycling_B	chr11:102390611-102391111	0.162583034969683	2.0294775180222	0.00622105936794126
Cycling_B	chr6:154684713-154685213	0.0326331431020278	1.54090563948082	0.00622105936794126
Cycling_B	chr1:236159764-236160264	0.0725412441138068	1.03663913547871	0.00622652963539057
Cycling_B	chr11:119338240-119338740	0.0725555736905466	1.31942071997058	0.00623825116751508
Cycling_B	chr2:47692302-47692802	0.0250924682084759	1.70443596901818	0.00624186667229241
Cycling_B	chr9:124286590-124287090	0.115560647409688	1.0190671694053	0.00624354129808619
Cycling_B	chr8:85190960-85191460	0.0921174175208733	1.1515195949202	0.00624755739843869
Cycling_B	chr5:32589401-32589901	0.134780763665003	2.7138406888635	0.00625218989020238
Cycling_B	chr12:120132225-120132725	0.0267623735174149	1.3127389622641	0.00625445702373859
Cycling_B	chr17:36009244-36009744	0.0321472521800404	2.03249176097451	0.00625445702373859
Cycling_B	chr2:88839044-88839544	0.0308225463602338	2.0560236203789	0.00625445702373859
Cycling_B	chr2:126910520-126911020	0.0234323891875303	1.83662472458103	0.00625445702373859
Cycling_B	chr2:100250625-100251125	0.178853120425585	1.95029151983233	0.00626000284345934
Cycling_B	chr12:95440310-95440810	0.0294045834006905	1.31934189795415	0.00626463850107145
Cycling_B	chr12:121424595-121425095	0.0413045566169483	1.98268844573313	0.00626571121730419
Cycling_B	chr1:54379010-54379510	0.0123299510162258	1.03495223771691	0.00626990896911364
Cycling_B	chr1:154857419-154857919	0.0245541549580574	2.05464295991646	0.00626990896911364
Cycling_B	chr7:980366-980866	0.0358518549622782	1.85917926175264	0.00626990896911364
Cycling_B	chr3:36892341-36892841	0.109005326964172	2.66151471218677	0.0062703590944615
Cycling_B	chr1:244940114-244940614	0.0454041803431256	1.62546534125007	0.0062825329020098
Cycling_B	chr10:90979103-90979603	0.0198314409057046	1.84839356946104	0.00628499182127371
Cycling_B	chr2:161169652-161170152	0.0590623542968431	1.7460424406213	0.00628499182127371
Cycling_B	chr22:18024345-18024845	0.144874692872483	1.3276186885999	0.0062871891714896
Cycling_B	chr11:121422681-121423181	0.182003060207267	1.45144695832267	0.0062970165817464
Cycling_B	chr13:99075379-99075879	0.09281061502872	1.40218857298216	0.00629859049743948
Cycling_B	chr5:141334254-141334754	0.0371118949431006	2.28648968978535	0.00629922888864871
Cycling_B	chr18:62372026-62372526	0.0446581057803796	1.05683706451942	0.00630239236623092
Cycling_B	chr17:78630788-78631288	0.0400851238242185	2.28787628003831	0.00630679580621141
Cycling_B	chr19:10973130-10973630	0.051267542069559	1.656575739477	0.00632066315179337
Cycling_B	chr6:41976666-41977166	0.105837086377031	1.86398511877903	0.00632468726942575
Cycling_B	chr10:70316542-70317042	0.0271403227438856	1.36081369931712	0.00632911892770625
Cycling_B	chr7:40776754-40777254	0.0292099462571274	1.44182055944889	0.00632911892770625
Cycling_B	chr8:93700906-93701406	0.0479665397275498	2.11218656355235	0.00632911892770625
Cycling_B	chr3:119553969-119554469	0.0533114303463244	2.22825382203965	0.00633304278373857
Cycling_B	chr13:30466925-30467425	0.120668203541619	1.63087516641943	0.00633768749002994
Cycling_B	chr16:89038353-89038853	0.022106615170196	1.35961243446916	0.00634487772557368
Cycling_B	chr22:23504533-23505033	0.0416464642225042	1.18119371510944	0.00634487772557368
Cycling_B	chr14:105691509-105692009	0.0928136750441716	2.16324661721334	0.00635351389263291
Cycling_B	chr6:34639058-34639558	0.071308065718899	1.20874143748813	0.00635541227733805
Cycling_B	chr12:56161093-56161593	0.0138360133565317	1.28540334549626	0.00636705663771225
Cycling_B	chr2:23386856-23387356	0.0455498683899169	1.70915613161605	0.00636846121715308
Cycling_B	chr5:74489674-74490174	0.0380246622044067	1.92631322970547	0.00637160943831089
Cycling_B	chr17:1721956-1722456	0.0635757712155557	1.22960950199161	0.00638875912206973
Cycling_B	chr2:96336860-96337360	0.0400130647418023	1.724406376474	0.00638942670360763
Cycling_B	chr2:47521660-47522160	0.049770098703541	1.13876279552819	0.00639324979599199
Cycling_B	chr3:141386813-141387313	0.0853427510467104	1.15540339759632	0.0063971484484876
Cycling_B	chr20:40931309-40931809	0.0274149045940691	1.82754896905755	0.00640129398792046
Cycling_B	chr1:93690240-93690740	0.0449358059419159	2.17535692371005	0.00640330491975699
Cycling_B	chr8:60894110-60894610	0.0690463086029107	1.87797615311749	0.00641084938139335
Cycling_B	chr3:47142131-47142631	0.0326101621528627	1.96924227328544	0.00641709260672342
Cycling_B	chr3:187932975-187933475	0.0502864626610094	2.35948850944959	0.00641709260672342
Cycling_B	chr4:39962497-39962997	0.0317333101956599	1.95505605567401	0.00641709260672342
Cycling_B	chr3:129673798-129674298	0.0222981565331103	1.41779914818803	0.00641740033563534
Cycling_B	chr6:159114520-159115020	0.0452795476597595	1.22920365338126	0.00641740033563534
Cycling_B	chr4:314708-315208	0.0404631950294756	2.29610600758792	0.00643039446185156
Cycling_B	chr2:161246289-161246789	0.0302738634972995	1.71578409409408	0.00643453394586236
Cycling_B	chr6:87880166-87880666	0.0380795417172019	1.8466482440413	0.00643453394586236
Cycling_B	chr8:59964390-59964890	0.0343257570093011	1.70575203681849	0.00643453394586236
Cycling_B	chr19:49680570-49681070	0.101006750020662	1.04733827599277	0.00643743740240797
Cycling_B	chr12:95390894-95391394	0.0215423618330884	1.56516229023408	0.00645726867487362
Cycling_B	chr16:10963968-10964468	0.122346270137445	1.20628589204279	0.00645726867487362
Cycling_B	chr7:2040711-2041211	0.110124627357823	2.33823691696162	0.00646261616649807
Cycling_B	chr2:174749758-174750258	0.089785819026571	1.39000363067285	0.00647322928579992
Cycling_B	chrX:154498156-154498656	0.0378068242039885	2.11082720211713	0.00647908868740611
Cycling_B	chr12:27861701-27862201	0.0514023535110972	1.47197606201197	0.00648159721933275
Cycling_B	chr6:159298754-159299254	0.0597722780125968	2.59723103386003	0.00648480202497971
Cycling_B	chr7:74273702-74274202	0.0401858613097113	1.72396749059325	0.00648946890971264
Cycling_B	chr22:37659936-37660436	0.0303826301530402	1.03907844136784	0.00648965818751724
Cycling_B	chr19:55167010-55167510	0.116075029545845	2.32120284650886	0.00649208247498495
Cycling_B	chr6:47438915-47439415	0.176013811706193	1.84837771164404	0.00650553590046279
Cycling_B	chr12:10243750-10244250	0.0377013097894226	1.24896530960797	0.00650707342837216
Cycling_B	chr12:69905684-69906184	0.0399948268058974	1.8540236176531	0.00651403298693762
Cycling_B	chr5:67193517-67194017	0.0734029966776411	1.31695557049321	0.00651462437766226
Cycling_B	chr17:35367448-35367948	0.0283394062931951	1.70090069225318	0.00651580317695836
Cycling_B	chr17:3688870-3689370	0.0393027470121058	1.86375195549671	0.00653030939170033
Cycling_B	chr8:103498854-103499354	0.0593570538278004	1.64835190411583	0.00655258340922345
Cycling_B	chr3:127843681-127844181	0.0620231938928051	2.57899745176367	0.00655600424914701
Cycling_B	chr6:1312937-1313437	0.0458142079017329	2.12975717593242	0.00655600424914701
Cycling_B	chr11:65851214-65851714	0.0662874155049719	2.30765484920037	0.00656588036298407
Cycling_B	chr19:17370518-17371018	0.0400995292154846	1.63853932497061	0.00656837789310674
Cycling_B	chr11:9729592-9730092	0.0909888614237555	1.06885503066629	0.00657154375463869
Cycling_B	chr2:3422323-3422823	0.0254978381242987	1.63386757864482	0.00657154375463869
Cycling_B	chr5:1765076-1765576	0.0284537605671152	1.32638793369181	0.00657154375463869
Cycling_B	chr14:104923461-104923961	0.0368119253476133	1.36909547789095	0.00657379075713947
Cycling_B	chr3:127754906-127755406	0.137393756187664	1.27016928436768	0.00658378413103817
Cycling_B	chr8:132956239-132956739	0.0182906195164231	1.38975075311157	0.00658826772922708
Cycling_B	chr12:131923305-131923805	0.131045330570902	1.16908937240791	0.00659140626107927
Cycling_B	chr10:79247644-79248144	0.0504264843278273	1.29753323982245	0.0065942299226937
Cycling_B	chr1:45822663-45823163	0.0396146681100879	1.99928330047671	0.00659681434554034
Cycling_B	chr16:15153892-15154392	0.0313463074990263	1.63349322743254	0.00659681434554034
Cycling_B	chr4:85393138-85393638	0.124525234113697	1.33187616800192	0.00659782666157519
Cycling_B	chr11:86159905-86160405	0.091311742791366	1.70562676550624	0.00660356044220459
Cycling_B	chr3:23340725-23341225	0.0348373422056469	1.91770984250279	0.00661596425767613
Cycling_B	chr16:71817927-71818427	0.112835111356221	1.31591606381285	0.00662738184881353
Cycling_B	chr1:156551372-156551872	0.0374502423266657	1.33515240518766	0.00663886303676514
Cycling_B	chr18:55220434-55220934	0.0463881298793401	2.27365255342018	0.00663944992424629
Cycling_B	chr17:17784802-17785302	0.116573383145242	1.88674065501322	0.00665073787554435
Cycling_B	chr12:27220958-27221458	0.037795219583592	2.31993773028024	0.00665424804178701
Cycling_B	chr17:68086939-68087439	0.0499171464848208	1.42496490093143	0.0066586560843535
Cycling_B	chr16:46618464-46618964	0.117336415694721	2.83014108556049	0.00666031525824794
Cycling_B	chr22:42757532-42758032	0.0200418018679643	3.21105895085119	0.00666031525824794
Cycling_B	chr3:47837626-47838126	0.0735020159064494	2.3680341351455	0.00666031525824794
Cycling_B	chr4:52051794-52052294	0.109701243156604	2.49628065289802	0.00667946085139366
Cycling_B	chr7:105521340-105521840	0.0789055177942993	1.28042644538912	0.00669020441682493
Cycling_B	chr11:111715417-111715917	0.0754767003108656	2.56034896620259	0.00669707191933551
Cycling_B	chr13:75414385-75414885	0.0947768448848655	5.29725855429041	0.00669707191933551
Cycling_B	chr2:23378444-23378944	0.0260967703875261	3.44299654750349	0.00669707191933551
Cycling_B	chr4:67549759-67550259	0.0712190829285035	1.72603449579095	0.00669707191933551
Cycling_B	chr3:16893501-16894001	0.0600641325606907	1.07501603559603	0.006699386511666
Cycling_B	chr19:10858207-10858707	0.0336973594459705	1.26126554337106	0.00669945408056383
Cycling_B	chr2:70133384-70133884	0.0746112994030452	1.2378910505232	0.00670030832097177
Cycling_B	chr2:219685013-219685513	0.0838407545307326	1.18061195392203	0.00670110061199238
Cycling_B	chr6:37375316-37375816	0.0372470245207461	1.31342740987441	0.00670667742781342
Cycling_B	chrX:31420291-31420791	0.0599158648866175	2.10220119864908	0.00670667742781342
Cycling_B	chr1:86858467-86858967	0.0639791349868613	1.56396110535263	0.00671560664202423
Cycling_B	chr4:25573358-25573858	0.0478012860263975	4.10203917925989	0.00671560664202423
Cycling_B	chr7:101939825-101940325	0.0208046900425959	3.16743573520724	0.00671560664202423
Cycling_B	chr9:83986155-83986655	0.121617383780687	2.20812625974319	0.00671560664202423
Cycling_B	chr14:103623879-103624379	0.0802123672532533	1.8831367313388	0.00671662840597029
Cycling_B	chr16:12146879-12147379	0.0366462405923916	1.09972742161181	0.00671673467882917
Cycling_B	chr17:55576930-55577430	0.12322235309044	1.47929522945369	0.00671984263030983
Cycling_B	chr1:192627843-192628343	0.0395414522012913	1.35281159740344	0.00672126506211787
Cycling_B	chr2:152742946-152743446	0.0448487111519247	2.16598357737776	0.00672237923757664
Cycling_B	chr12:24603690-24604190	0.0427428587379221	1.88960126067493	0.00673112937217661
Cycling_B	chr1:111034294-111034794	0.0171737140476568	2.7891429239845	0.00673350993293709
Cycling_B	chr2:6343593-6344093	0.0375396690603001	3.90779800841543	0.00673350993293709
Cycling_B	chr7:4689080-4689580	0.0185331378273413	2.86596392586252	0.00675500404150979
Cycling_B	chr7:106166006-106166506	0.0509796353339227	1.9107779644719	0.00675500404150979
Cycling_B	chr2:100322260-100322760	0.0326625258487182	1.31104778567905	0.00676398388678475
Cycling_B	chr7:24877292-24877792	0.0481377787910432	1.41831467195887	0.00676687219743696
Cycling_B	chr1:36391201-36391701	0.073468840251724	1.71203960594036	0.00677267368245958
Cycling_B	chr15:60722747-60723247	0.0206318546824403	3.11856984087291	0.00677396279285089
Cycling_B	chr4:152660820-152661320	0.0454364243727982	1.60375795432607	0.00677396279285089
Cycling_B	chr14:93906662-93907162	0.03570020348184	1.12213838561592	0.00678533247970301
Cycling_B	chr15:67296620-67297120	0.0318511257994654	1.77738356990652	0.00678763264221711
Cycling_B	chr12:124496523-124497023	0.0467658959158637	2.22877977055835	0.00680197726733121
Cycling_B	chr1:246659682-246660182	0.0764594535625877	1.52098166637699	0.00680790433472665
Cycling_B	chr10:119086877-119087377	0.0445724693487662	1.57512557492842	0.00680790433472665
Cycling_B	chr1:38063520-38064020	0.0260397619040659	3.29616018663424	0.00681505228225162
Cycling_B	chr16:29382024-29382524	0.0174651495740552	2.65061441119869	0.00681505228225162
Cycling_B	chr4:145500081-145500581	0.0131022606208747	2.52186065927779	0.00681505228225162
Cycling_B	chr17:32310529-32311029	0.0307119921645191	1.50548626663942	0.00681972779612234
Cycling_B	chr22:42672058-42672558	0.0418020359678106	1.99632783195808	0.00681972779612234
Cycling_B	chr15:65920860-65921360	0.0444290915165473	1.40857401191796	0.00683058526674903
Cycling_B	chr2:64642439-64642939	0.03256666744422	1.39283487268705	0.00683411181590047
Cycling_B	chr7:106177674-106178174	0.0476131939338321	2.34662169678241	0.00683411181590047
Cycling_B	chrX:16076808-16077308	0.0192672840366937	2.87933095207682	0.00683411181590047
Cycling_B	chr20:35502273-35502773	0.241108994729828	1.71924284677189	0.00683661029822912
Cycling_B	chr15:74793567-74794067	0.035998185623758	1.38610459829404	0.00683789176572097
Cycling_B	chr6:149469425-149469925	0.0437245130925262	1.27265374399699	0.00683978193249636
Cycling_B	chr5:100890871-100891371	0.0305154311345677	1.36042864848234	0.00684152397641502
Cycling_B	chr6:33720721-33721221	0.0428236912063972	1.17680198961162	0.00684962351365322
Cycling_B	chr16:49138366-49138866	0.0197750322093202	2.75045312354883	0.00685322651114393
Cycling_B	chr16:70475599-70476099	0.019643948510275	2.76492035854663	0.00685322651114393
Cycling_B	chr17:37824580-37825080	0.0327670865296421	3.46381698400239	0.00685322651114393
Cycling_B	chr2:224769469-224769969	0.0646762816863249	1.49741898634142	0.00687172849481375
Cycling_B	chr8:102387290-102387790	0.0148752865940753	2.62083898481814	0.00687617077903995
Cycling_B	chr5:134550798-134551298	0.0352446895206489	1.15603031186277	0.0068802710908626
Cycling_B	chr1:182569885-182570385	0.0702546233132107	1.53668280984363	0.00688527671131164
Cycling_B	chr17:63915695-63916195	0.13256895660378	2.15078583979412	0.00689094654389545
Cycling_B	chr18:80006653-80007153	0.0230649835599147	2.83209812732753	0.00689756488932852
Cycling_B	chr7:114939663-114940163	0.0494556688251689	1.61901480581049	0.00689777318464192
Cycling_B	chrX:148542408-148542908	0.0562885323421796	1.03382319003554	0.00689899959341558
Cycling_B	chr2:68837187-68837687	0.0712356714229243	1.16039668313316	0.00690608034706056
Cycling_B	chr6:24891712-24892212	0.0539918158540558	2.08877921332127	0.00690776787150772
Cycling_B	chr3:53196986-53197486	0.0834268104674347	1.31381407048867	0.00691257563693911
Cycling_B	chr10:26455807-26456307	0.0333342612142591	2.24369231078647	0.00691631443682036
Cycling_B	chr12:92164579-92165079	0.0313044457766103	2.97589447950029	0.00691631443682036
Cycling_B	chr4:25537384-25537884	0.0575632125107856	3.73161945355045	0.00691631443682036
Cycling_B	chr7:128178540-128179040	0.056649104783545	1.40107392312864	0.00691983976835141
Cycling_B	chr2:47503090-47503590	0.0527135526572288	1.63564239147666	0.0069232366561276
Cycling_B	chr11:102591289-102591789	0.0359436269160368	1.40498758110902	0.00693352538248186
Cycling_B	chr2:134738147-134738647	0.0308781364192902	1.46503745857206	0.00693404247076244
Cycling_B	chr2:203993523-203994023	0.098422891490429	1.65218323881471	0.00693404247076244
Cycling_B	chr16:78598627-78599127	0.0262823769578131	2.66432776138016	0.00693511800460703
Cycling_B	chr3:12485368-12485868	0.0174886346774486	2.43325391189996	0.00693511800460703
Cycling_B	chr9:37286862-37287362	0.0345096565188887	2.93439726382044	0.00693511800460703
Cycling_B	chr13:19601655-19602155	0.10868846168695	1.83901944899321	0.00693626343093306
Cycling_B	chr9:124197795-124198295	0.0710329095731631	1.2470493925834	0.00693924499597918
Cycling_B	chr12:25055349-25055849	0.0881526889248738	2.45630928414304	0.00694724362079568
Cycling_B	chr2:111194782-111195282	0.0777807577213806	1.99563842692905	0.00694724362079568
Cycling_B	chr1:220528153-220528653	0.0727087436951624	1.24242889793946	0.0069541345884086
Cycling_B	chr9:83729574-83730074	0.0172691101349698	2.32409894330488	0.00695618380354542
Cycling_B	chr2:238158682-238159182	0.0687159494727237	1.65910559274595	0.00695801234146979
Cycling_B	chr2:31255155-31255655	0.0558689746298191	1.46597656536971	0.00695803847913309
Cycling_B	chr5:178118576-178119076	0.0383262741492254	1.03156934217288	0.00695803847913309
Cycling_B	chr1:32819719-32820219	0.0559350159927415	1.39282961256187	0.00697615375540296
Cycling_B	chr12:110179341-110179841	0.0190175056765944	2.15639537593606	0.00697615375540296
Cycling_B	chr8:8746511-8747011	0.0135383681160069	1.40004846906278	0.00697615375540296
Cycling_B	chr6:159174223-159174723	0.0779127588287988	1.27132981967359	0.00697635188363541
Cycling_B	chr6:33075105-33075605	0.127092774597706	1.39543785318981	0.00698441809516974
Cycling_B	chr15:79006962-79007462	0.0516672831221191	1.70342505611405	0.00698623284157052
Cycling_B	chr5:131505682-131506182	0.029317191931349	1.63081787677352	0.00698623284157052
Cycling_B	chr6:43270922-43271422	0.139338730523506	1.19101348516425	0.00699376347029978
Cycling_B	chr3:151382623-151383123	0.132188089995494	1.01761031900582	0.00699999392483754
Cycling_B	chr10:45370177-45370677	0.082297961446282	1.07879537029527	0.00700275868183942
Cycling_B	chr3:129383223-129383723	0.0681799644627084	1.32467119462707	0.00700516684896853
Cycling_B	chr3:48990199-48990699	0.0965357205166248	1.38096302941775	0.0070160744305021
Cycling_B	chr7:16916654-16917154	0.047384728097912	1.80910687907245	0.00702395333948663
Cycling_B	chr16:11355768-11356268	0.0510396861749723	2.32715390016799	0.00703157098972572
Cycling_B	chr2:65406703-65407203	0.0382735436139378	2.01380137040448	0.00703157098972572
Cycling_B	chr17:35930571-35931071	0.0885248576005779	1.2623741526529	0.00704030456318798
Cycling_B	chr3:112125690-112126190	0.0531726112605216	2.54219050611855	0.00704472181994363
Cycling_B	chr4:169068383-169068883	0.0375330450047669	1.50851215871092	0.00704472181994363
Cycling_B	chr19:37962204-37962704	0.0934590417801659	1.34044499635006	0.00704579596003544
Cycling_B	chr6:107115540-107116040	0.0788486385311217	1.00108067787897	0.00704737358421156
Cycling_B	chr16:85717807-85718307	0.0750095511505696	1.80576700923446	0.00705514410617313
Cycling_B	chr7:27157636-27158136	0.0324702875229877	1.78347906057222	0.00705927949894059
Cycling_B	chr2:88866064-88866564	0.0727731386397379	1.37541921863485	0.00705993112266395
Cycling_B	chr3:194101746-194102246	0.0671866451897603	2.09735268936724	0.00710054630995679
Cycling_B	chr7:70409743-70410243	0.058687953767549	1.7868543073228	0.00710654811731743
Cycling_B	chr9:133823499-133823999	0.0610011674158389	1.35732086783281	0.0071145434805197
Cycling_B	chr11:9642815-9643315	0.0490438158918937	2.10472968068109	0.00711950469178858
Cycling_B	chr5:138650115-138650615	0.0424511587142346	1.80328752719898	0.00711956892760995
Cycling_B	chr8:11531707-11532207	0.0729412265202146	1.00874496038726	0.00712064721676143
Cycling_B	chr6:90401916-90402416	0.032652249921877	1.48722508757722	0.00712111942383945
Cycling_B	chr14:59358770-59359270	0.0291685167187961	1.98653607114797	0.00712229562313711
Cycling_B	chr20:33669170-33669670	0.0288751953057428	1.92360783472098	0.00712229562313711
Cycling_B	chr8:80143258-80143758	0.0731542143281135	1.59049256239663	0.00712645109825913
Cycling_B	chr7:70400972-70401472	0.0449980373506836	2.85816012087011	0.00713790935301059
Cycling_B	chr7:2038457-2038957	0.151849159493223	2.847022742031	0.00713843281996947
Cycling_B	chr3:273838-274338	0.0351321365962843	1.52241867809514	0.00714290358350653
Cycling_B	chr9:37372834-37373334	0.037173843932137	1.87495327506937	0.00714423287866872
Cycling_B	chr9:91035401-91035901	0.0929342169220777	1.97148266801781	0.00714657925330598
Cycling_B	chr16:46911567-46912067	0.0460932641548288	2.01946686219679	0.00716010756677413
Cycling_B	chr16:11405528-11406028	0.0447107786749857	1.1104363282718	0.00716789910069773
Cycling_B	chr16:58336578-58337078	0.107377841345077	1.58994766507194	0.00716789910069773
Cycling_B	chr2:230224368-230224868	0.135911688202783	1.66826072248245	0.00717127051867803
Cycling_B	chr20:4813564-4814064	0.130871964237045	1.26433463645811	0.00717788713060055
Cycling_B	chr13:99505170-99505670	0.0367535409394396	1.73020665072463	0.0071815939145616
Cycling_B	chr2:231906011-231906511	0.0497734882680236	2.12075922003731	0.00718566805347787
Cycling_B	chr20:57682135-57682635	0.122195585944991	1.40910228355654	0.00720387078235262
Cycling_B	chr11:111416215-111416715	0.0871252497506535	1.56019536023455	0.00721049392046976
Cycling_B	chr8:9608381-9608881	0.0455846447215211	1.98388702779821	0.00721565639107089
Cycling_B	chr4:176309671-176310171	0.0376661271331524	1.31089272489872	0.00721571774606699
Cycling_B	chr22:22061342-22061842	0.0290316521547703	2.51995124778119	0.00721855028712791
Cycling_B	chr6:10460069-10460569	0.0842764147284788	1.42484628884379	0.00723165235926796
Cycling_B	chr20:49289945-49290445	0.0393387933536183	1.45164000094324	0.0072364381416999
Cycling_B	chr3:187941363-187941863	0.0345135186516012	1.87926931070057	0.00724463988828384
Cycling_B	chr20:34769687-34770187	0.0691862634211761	1.32645870663156	0.0072503302007476
Cycling_B	chr17:42376908-42377408	0.0295233821000059	1.57355693424177	0.00725453850005696
Cycling_B	chr10:14673519-14674019	0.0332693472917069	1.1157614006514	0.00725738839431498
Cycling_B	chr16:4372962-4373462	0.0398661856894736	1.71981134800293	0.00725862888581039
Cycling_B	chr17:66440777-66441277	0.0519044063978876	1.9151513191308	0.00726164396787731
Cycling_B	chr10:25174426-25174926	0.0513924055960771	2.78445631116673	0.00726768859464963
Cycling_B	chr2:237803153-237803653	0.0391088448082454	2.14410027728068	0.00727651883172177
Cycling_B	chr6:1313586-1314086	0.0883281526546374	3.01450385091677	0.00727651883172177
Cycling_B	chr6:11493136-11493636	0.07687668330185	1.3838532775741	0.00727651883172177
Cycling_B	chr13:26972088-26972588	0.0359905738445762	1.31524495875845	0.0072863701542692
Cycling_B	chr4:54099209-54099709	0.0492052723168946	2.26854116701435	0.0072863701542692
Cycling_B	chr8:6664584-6665084	0.0962301742135345	2.20424751490982	0.0072863701542692
Cycling_B	chr7:41998610-41999110	0.0631460310552923	1.90474740245122	0.00728697587001548
Cycling_B	chr3:129351993-129352493	0.071525902197481	2.77797386494725	0.00729210508476247
Cycling_B	chr16:27430094-27430594	0.028698482271491	1.26939182544736	0.00729572281644492
Cycling_B	chr12:80559751-80560251	0.031352391736099	1.40317435324841	0.00729784785694068
Cycling_B	chr2:47570357-47570857	0.045922148014628	1.54706227761098	0.00729784785694068
Cycling_B	chr22:36492662-36493162	0.04544257530022	2.75984216204765	0.00729836678841066
Cycling_B	chr16:85304394-85304894	0.0416866464047822	1.37806923444465	0.0073031661152569
Cycling_B	chr10:4663090-4663590	0.0944731669428113	1.33175135287694	0.00730613515637413
Cycling_B	chr4:75069362-75069862	0.0662643531023272	1.78276294364168	0.00732089381358931
Cycling_B	chr8:143399911-143400411	0.0346573718970292	1.8840449051542	0.00732303265187132
Cycling_B	chr8:118109226-118109726	0.0413327402022148	1.19839839472157	0.00732760772405998
Cycling_B	chr10:89643773-89644273	0.202746462385212	1.05985048238096	0.00734367682819633
Cycling_B	chr2:45691569-45692069	0.0809639914146162	1.52243191744358	0.00735341831878113
Cycling_B	chr12:19459058-19459558	0.0359390482312516	1.89753922885844	0.00735578917423052
Cycling_B	chr15:97963745-97964245	0.0314302831035171	1.88706388167325	0.00736994456816529
Cycling_B	chr4:88618931-88619431	0.0629420562124781	1.22440948086998	0.00736994456816529
Cycling_B	chr17:31541519-31542019	0.0531234177564352	2.3200918504253	0.00737131666698263
Cycling_B	chr1:224214127-224214627	0.0446879484273091	2.23517679359246	0.00738552261950578
Cycling_B	chr8:81085511-81086011	0.0521905423818173	2.04964016438972	0.00738552261950578
Cycling_B	chr9:93268155-93268655	0.0448961995591579	1.06578736629565	0.00738945724363617
Cycling_B	chr7:104950980-104951480	0.0322832849136861	1.30561853428641	0.00739587618405065
Cycling_B	chr19:57411595-57412095	0.0410144824592678	1.3598544484179	0.00739667291604962
Cycling_B	chr7:30433663-30434163	0.0596789230044827	2.98529343467159	0.00739686233567358
Cycling_B	chr11:73990183-73990683	0.0246270870024858	1.09818665699204	0.00740670688564369
Cycling_B	chr11:103904945-103905445	0.0382388291523695	1.38615253033476	0.00740670688564369
Cycling_B	chr19:53898690-53899190	0.0354076867968559	2.5231937942427	0.00741416267209824
Cycling_B	chr6:118844926-118845426	0.05430963205133	1.50644053200485	0.007416191156412
Cycling_B	chr3:36930602-36931102	0.0884703504610758	3.20834645171288	0.00741714429037809
Cycling_B	chr9:100505490-100505990	0.0232287237967119	1.54094802747952	0.00741714429037809
Cycling_B	chr21:35252734-35253234	0.0335603846972569	1.21225344219524	0.00741968132513077
Cycling_B	chr10:133438776-133439276	0.0498962327461194	1.90816459455338	0.00743058682414467
Cycling_B	chr8:102682460-102682960	0.0322136534808269	1.9859860661015	0.00743484970759898
Cycling_B	chr12:68787393-68787893	0.0779780933270156	2.13790966740333	0.00743942332780831
Cycling_B	chr22:50534338-50534838	0.0810915380788281	1.13553694786871	0.00744063718279507
Cycling_B	chr19:4769407-4769907	0.0563008528204627	1.05764075370165	0.00744091600310642
Cycling_B	chr9:98330850-98331350	0.0940560189288484	2.61843923526254	0.00744490166156697
Cycling_B	chr2:233068825-233069325	0.0965495663046748	1.22592440090056	0.00744592488277003
Cycling_B	chr14:96698959-96699459	0.0267724634383748	2.23225454662471	0.00746456942123448
Cycling_B	chr2:60967263-60967763	0.0224796737210661	1.06101505844909	0.00747361088846198
Cycling_B	chr2:241310826-241311326	0.0486014835812255	1.02835189062564	0.00747361088846198
Cycling_B	chr5:59813618-59814118	0.0505743674632195	1.72768095558039	0.00747361088846198
Cycling_B	chr2:65434808-65435308	0.0220290855464673	1.16978837605316	0.00749767135672262
Cycling_B	chr22:50001594-50002094	0.0303906516504379	1.34575335370582	0.00749767135672262
Cycling_B	chr16:74472351-74472851	0.0429412547221978	2.38315535528767	0.00750008420311264
Cycling_B	chr22:30605488-30605988	0.0436311602988602	1.04525302233978	0.00750075697634252
Cycling_B	chr1:51491470-51491970	0.0675003564053648	1.57254654148499	0.0075030357631998
Cycling_B	chr1:9654106-9654606	0.0974503970046393	1.08508607196626	0.00751066942922915
Cycling_B	chr11:59106206-59106706	0.0867894463013208	1.32015582986698	0.00751072024860871
Cycling_B	chr4:184385082-184385582	0.0910614014714547	2.25446585846576	0.00752779436458964
Cycling_B	chr6:159212009-159212509	0.0789632378869794	2.24371374252883	0.00753236480282452
Cycling_B	chr12:66598842-66599342	0.0899986672282893	3.03427201345752	0.00753278574570941
Cycling_B	chr7:29563486-29563986	0.0434825730679672	2.6408946257368	0.00753286060854489
Cycling_B	chr5:173187323-173187823	0.0679952879168194	1.98207421036968	0.00753398171913319
Cycling_B	chr7:101173850-101174350	0.0694474688434783	1.2736651363071	0.00753398171913319
Cycling_B	chr19:3857526-3858026	0.0933543468932662	1.31882107986469	0.00753440610577355
Cycling_B	chr11:74949515-74950015	0.0798480339515522	1.80717366415697	0.00754015228832431
Cycling_B	chr19:14432429-14432929	0.0940416784641349	1.54830167516	0.00754147803729727
Cycling_B	chr10:26740528-26741028	0.0640270716376711	1.1752162633015	0.00754304876087932
Cycling_B	chr1:154819551-154820051	0.0657750634605618	2.88294725900483	0.00754713195893293
Cycling_B	chr3:187939922-187940422	0.0449345967549099	2.18371570687777	0.00754713195893293
Cycling_B	chr21:42521311-42521811	0.0449928087263373	2.38779466847004	0.0075481466480632
Cycling_B	chr2:8580303-8580803	0.0673665293984451	1.64221415832541	0.00754908893584571
Cycling_B	chr11:76384017-76384517	0.0402192047404583	1.62315662234438	0.00755113320752659
Cycling_B	chr3:187970383-187970883	0.0773151775828573	2.54524558796973	0.00755527698588206
Cycling_B	chr1:184920077-184920577	0.0231499262189966	1.34990503512995	0.00755778187579004
Cycling_B	chr4:75135355-75135855	0.0833534458672008	1.20675384411932	0.00755778187579004
Cycling_B	chr1:100539445-100539945	0.0791002963360243	2.33449653290389	0.00756414251222289
Cycling_B	chr8:96495059-96495559	0.0429304404266221	2.13550109497422	0.00757618921213309
Cycling_B	chr15:89746975-89747475	0.0628056587311132	2.80024175580316	0.00757764406299404
Cycling_B	chr16:12331409-12331909	0.0358511845750358	2.15768543126965	0.00757764406299404
Cycling_B	chr17:67818844-67819344	0.0189314564519529	2.06124273967404	0.00757764406299404
Cycling_B	chr1:156920302-156920802	0.0682048427411834	2.00920095747862	0.00757981488704579
Cycling_B	chr7:44334082-44334582	0.0239591445637834	1.17487999726243	0.00758732697535022
Cycling_B	chr17:80914213-80914713	0.0571930654029814	1.63439113640416	0.00759893064287643
Cycling_B	chr16:25073793-25074293	0.0756339653068638	1.33097017597898	0.00760359335855005
Cycling_B	chr19:13921392-13921892	0.0451407486669081	1.13342962569465	0.00760478670873827
Cycling_B	chr16:81806714-81807214	0.0238809106416571	1.44785889311353	0.00760594192371283
Cycling_B	chr10:119567963-119568463	0.0362236180311804	1.69604640967304	0.00761759365348532
Cycling_B	chr12:11749631-11750131	0.0325775045154368	1.11208967367527	0.00761878943556696
Cycling_B	chr18:24010003-24010503	0.118660167032621	1.10522491298119	0.00763351757213092
Cycling_B	chr3:50205821-50206321	0.0492868317435301	1.22239359979243	0.00763400221320008
Cycling_B	chr11:14316385-14316885	0.0348813268907885	2.16822211218317	0.00765693203553852
Cycling_B	chr7:132858235-132858735	0.0801431503897213	2.57968504569826	0.00765693203553852
Cycling_B	chr8:80101440-80101940	0.0560514934600578	1.92321740645881	0.00765971281666551
Cycling_B	chr1:184916683-184917183	0.036544664165218	2.43210380731101	0.00766287577540385
Cycling_B	chr21:42533941-42534441	0.0263918024116317	1.26481145394302	0.00766287577540385
Cycling_B	chr19:5340021-5340521	0.0513054514943963	1.79350935975183	0.00766328342221097
Cycling_B	chr4:25861834-25862334	0.0661794571489853	1.04914263444623	0.00767029260129816
Cycling_B	chr4:602593-603093	0.0436139882686378	1.8596172905392	0.00767581488547743
Cycling_B	chr1:154661084-154661584	0.0334579511572801	4.12332302878753	0.00769558552614725
Cycling_B	chr10:9535711-9536211	0.0263194021586315	3.79938021596831	0.00769558552614725
Cycling_B	chr10:23367161-23367661	0.0154916804415279	3.10541242472019	0.00769558552614725
Cycling_B	chr11:123517679-123518179	0.0841695071571575	1.57597604909093	0.00769558552614725
Cycling_B	chr12:45913574-45914074	0.0617331806992252	1.26099652431381	0.00769558552614725
Cycling_B	chr12:128803187-128803687	0.0210227059609949	3.50107586216948	0.00769558552614725
Cycling_B	chr15:59265629-59266129	0.015477108287907	3.10421254401182	0.00769558552614725
Cycling_B	chr15:66151677-66152177	0.0113535304963882	2.71689949677391	0.00769558552614725
Cycling_B	chr16:90012078-90012578	0.0180377620792966	3.3010814704825	0.00769558552614725
Cycling_B	chr17:18852516-18853016	0.0141647435407246	2.99184181402335	0.00769558552614725
Cycling_B	chr19:1114679-1115179	0.0120407614170947	2.78910610952461	0.00769558552614725
Cycling_B	chr2:42561019-42561519	0.0194847361029783	3.40149468557703	0.00769558552614725
Cycling_B	chr2:47369279-47369779	0.0366530886139595	1.4919616744332	0.00769558552614725
Cycling_B	chr20:38196733-38197233	0.0594891812993827	1.85796236533007	0.00769558552614725
Cycling_B	chr21:29698371-29698871	0.025332792395568	3.74828958783611	0.00769558552614725
Cycling_B	chr3:154953489-154953989	0.0724490880968757	5.19268743275607	0.00769558552614725
Cycling_B	chr4:675554-676054	0.085470775170049	2.90630646580498	0.00769558552614725
Cycling_B	chr7:100203588-100204088	0.0127516900379613	2.86018411002937	0.00769558552614725
Cycling_B	chr8:2110110-2110610	0.0908356803330087	1.32177130229637	0.00769558552614725
Cycling_B	chr8:66555681-66556181	0.0162875226221819	3.16947186112391	0.00769558552614725
Cycling_B	chr9:117305354-117305854	0.0146692463341139	3.03608126833075	0.00769558552614725
Cycling_B	chr9:137714643-137715143	0.030870449551961	1.77793490087037	0.00769558552614725
Cycling_B	chrX:33171050-33171550	0.0201769612751019	3.44716761749232	0.00769558552614725
Cycling_B	chr3:55723954-55724454	0.0316134510309316	2.04925218907268	0.00769663228056937
Cycling_B	chr3:122942800-122943300	0.0329811609396079	1.32208794611272	0.00769726204356505
Cycling_B	chrX:41490222-41490722	0.0203941676549702	3.03997818940023	0.00770055688454708
Cycling_B	chr8:2654649-2655149	0.0591245009571014	1.84436869686113	0.00771132320597615
Cycling_B	chr3:14686297-14686797	0.0396608938077892	1.67151309086368	0.00771640927902254
Cycling_B	chr4:10044627-10045127	0.0639496570235632	2.12303583915482	0.00771640927902254
Cycling_B	chr8:80168766-80169266	0.0508047645512225	1.7548399099419	0.00771845739011332
Cycling_B	chr14:100709609-100710109	0.0701004350352624	4.45470194825256	0.00772215621835903
Cycling_B	chr14:61644072-61644572	0.0453253874067019	1.57860171180756	0.00772365489297397
Cycling_B	chr6:38233527-38234027	0.0210413555100054	1.1378717948365	0.00772385044090504
Cycling_B	chr19:8525592-8526092	0.104756397852079	1.15480383564247	0.00772536164924225
Cycling_B	chr16:81828611-81829111	0.0423630285125164	2.59166500630161	0.00772675334849394
Cycling_B	chr10:5660383-5660883	0.0271657452895544	1.49284985656144	0.00772814002245888
Cycling_B	chr4:127997972-127998472	0.0499786345075611	1.46957191796473	0.00772814002245888
Cycling_B	chr1:6771058-6771558	0.105322464737514	1.45739886515247	0.00774157547538196
Cycling_B	chr3:183577163-183577663	0.0247863909673598	2.09914155087503	0.00774244607575761
Cycling_B	chr13:51811729-51812229	0.0649129257854341	1.17207484129756	0.00774666070677165
Cycling_B	chr2:136110718-136111218	0.0572032481590152	1.50474404222228	0.0077483168081095
Cycling_B	chr9:98327072-98327572	0.0387140828248665	3.80715199410453	0.00776317909392482
Cycling_B	chr20:62339101-62339601	0.0990352032927027	2.08888754197252	0.00777393149959738
Cycling_B	chr1:47313325-47313825	0.0479104673736273	1.2065607777555	0.00778361242710035
Cycling_B	chr21:41895762-41896262	0.0745325670307882	1.30535382912251	0.00778389034435524
Cycling_B	chr2:64054123-64054623	0.0502463690782519	2.92949427655306	0.00778495060025682
Cycling_B	chr3:16435580-16436080	0.0545565618419392	4.142599929107	0.00778495060025682
Cycling_B	chr3:8503675-8504175	0.0372427323825636	1.68933981730426	0.00778759623611995
Cycling_B	chr3:31880093-31880593	0.0545559328653379	1.58221913602937	0.0077890165889857
Cycling_B	chr8:102983410-102983910	0.110588026845123	2.49216009457727	0.0077890165889857
Cycling_B	chr16:2252819-2253319	0.0428390314700501	1.35366493436327	0.00779055647165334
Cycling_B	chr3:152524458-152524958	0.0425358066991335	1.2041778733611	0.00781631467058333
Cycling_B	chr18:5287847-5288347	0.03552568266503	1.98408244582654	0.00781861828986415
Cycling_B	chr17:1188673-1189173	0.0420605082141406	2.06840690227273	0.00782585468749384
Cycling_B	chr17:3669944-3670444	0.0720540766058994	3.11220657637859	0.00782848439165306
Cycling_B	chr19:41378248-41378748	0.118876240457943	1.96565093318701	0.00782848439165306
Cycling_B	chr3:72544256-72544756	0.0303437871242925	3.32803597772262	0.00783103855471315
Cycling_B	chr1:226733935-226734435	0.0717615489528335	1.70182962248271	0.00783994181165732
Cycling_B	chr11:14325991-14326491	0.0320774870596347	2.7350447897931	0.00783994181165732
Cycling_B	chr12:128818023-128818523	0.10486615941938	1.36389075036314	0.00783994181165732
Cycling_B	chr2:241111305-241111805	0.131829264043679	1.20793761727712	0.00784483959153929
Cycling_B	chr2:37315341-37315841	0.0257622750475497	2.01483722724136	0.00784497152133348
Cycling_B	chr8:102885436-102885936	0.0669644862067933	2.89380168672395	0.00784497152133348
Cycling_B	chr22:46588744-46589244	0.0369088541191904	1.80291794101212	0.00784695998893235
Cycling_B	chr3:155367781-155368281	0.0236400995338765	3.0082745760813	0.007852993200815
Cycling_B	chr22:44204933-44205433	0.0865190560594471	1.1752038225022	0.00785337527939844
Cycling_B	chr1:9079123-9079623	0.0362800843844945	1.18225596727818	0.00785604169889641
Cycling_B	chr16:85755599-85756099	0.152678622069463	1.6480382357982	0.00787182030911692
Cycling_B	chr13:99546786-99547286	0.0260641346983481	3.00179600539616	0.00787560197495132
Cycling_B	chr14:89492599-89493099	0.0242113437536061	2.98865718280462	0.00787560197495132
Cycling_B	chr8:118503410-118503910	0.0520464379762562	3.78760890126068	0.00787560197495132
Cycling_B	chr6:17744244-17744744	0.0559907228123976	2.76088329642246	0.00787804767973642
Cycling_B	chr1:241849253-241849753	0.0244804215160282	1.47626680452298	0.0078780906979571
Cycling_B	chr11:11155940-11156440	0.0504337012748218	1.39441651945669	0.00788135705807996
Cycling_B	chr1:15617786-15618286	0.0772692243738953	1.29714736168562	0.00788471356662945
Cycling_B	chr7:118040511-118041011	0.0809456257445753	3.04120135083683	0.00788471356662945
Cycling_B	chr22:42770191-42770691	0.0586860371325967	1.90198710272748	0.00788683577650523
Cycling_B	chr18:62179777-62180277	0.0196301640606865	1.498709917431	0.00789351014860317
Cycling_B	chr2:99641009-99641509	0.0312173473358139	1.74328696276066	0.00789351014860317
Cycling_B	chr20:50848727-50849227	0.03959526081177	1.96132407862224	0.00789351014860317
Cycling_B	chr2:100235585-100236085	0.0500820091337956	1.86024295900738	0.0078945100469916
Cycling_B	chr4:119139638-119140138	0.0624869926974326	1.37861510093309	0.00789565397263973
Cycling_B	chr1:87059674-87060174	0.0435935231701256	2.19268057944147	0.00790785465418268
Cycling_B	chr2:225276078-225276578	0.048485144523782	1.72695718250335	0.00791123951149683
Cycling_B	chr17:63923012-63923512	0.0474886428473221	1.54654742601929	0.00791206169265243
Cycling_B	chr2:218870899-218871399	0.10347747408215	2.5903264920454	0.00791263137072289
Cycling_B	chr5:17317722-17318222	0.0627621117402495	1.01001452186114	0.00791263137072289
Cycling_B	chr17:9101260-9101760	0.0283441280529767	2.85807090475312	0.00791265710229296
Cycling_B	chr8:123038168-123038668	0.171148489859742	1.37862655819592	0.00791409871786266
Cycling_B	chr6:28658005-28658505	0.040292653471634	1.31301884856935	0.00791774252659423
Cycling_B	chrX:120701998-120702498	0.067622515124835	3.27850869886907	0.00791922281308807
Cycling_B	chr9:68643228-68643728	0.0408657251456071	1.83044840585706	0.00792020345562175
Cycling_B	chrX:100925310-100925810	0.0217974600558159	2.86421524251227	0.0079354352453195
Cycling_B	chr11:95697170-95697670	0.0563050101712777	2.44636572360631	0.00793684225122197
Cycling_B	chr12:27286928-27287428	0.0323768705035742	1.97766732867446	0.00793684225122197
Cycling_B	chr16:69568010-69568510	0.0386136856151542	2.56340607814334	0.00793684225122197
Cycling_B	chr3:116051017-116051517	0.0323150235898276	2.4528569816314	0.00793684225122197
Cycling_B	chr6:88465732-88466232	0.0258312620614209	1.71432642318925	0.00793684225122197
Cycling_B	chr9:135971887-135972387	0.0281989628164846	2.32495307033699	0.00793684225122197
Cycling_B	chr18:26548900-26549400	0.0337756545021085	1.3598250644128	0.00794227157396181
Cycling_B	chr11:121406370-121406870	0.0392351379379375	1.0939654214404	0.00794705110358006
Cycling_B	chr2:88753634-88754134	0.0305329465220758	1.56478520473507	0.00794949173121519
Cycling_B	chr1:38050725-38051225	0.0393834026229074	2.76067208612561	0.00795247477881325
Cycling_B	chr11:129951434-129951934	0.0179140397916652	2.4840529229601	0.00795247477881325
Cycling_B	chr13:27694008-27694508	0.0247567838093895	2.6472552492745	0.00795247477881325
Cycling_B	chr2:32911768-32912268	0.0262940231349061	2.97398500000806	0.00795247477881325
Cycling_B	chr5:69414808-69415308	0.0479754928859376	1.44998218371591	0.00795247477881325
Cycling_B	chr14:22887921-22888421	0.155844854180758	1.01030939463853	0.00796940733925496
Cycling_B	chr18:59823563-59824063	0.0491093459762847	3.10328606080099	0.00797946152474121
Cycling_B	chr9:37510967-37511467	0.0304368992757885	1.78246583642888	0.00798366493666359
Cycling_B	chr19:20923468-20923968	0.184690330668022	1.5274974171318	0.00798447630080354
Cycling_B	chr9:110128172-110128672	0.0621028068178314	1.43062980930302	0.00798447630080354
Cycling_B	chr8:41644810-41645310	0.0311487099446643	1.49574651063306	0.00798540057465244
Cycling_B	chr4:48206555-48207055	0.0357426969071959	2.63319077096888	0.0079881605956566
Cycling_B	chr16:11183052-11183552	0.0688678162110266	1.22259253293838	0.00799389661060506
Cycling_B	chr3:31854099-31854599	0.0326850162325749	3.07625025788109	0.00799731644060355
Cycling_B	chr6:36443982-36444482	0.0426184085674112	1.25649918397559	0.00799731644060355
Cycling_B	chr2:190121974-190122474	0.0589012671084434	1.69390887378979	0.00800904258293639
Cycling_B	chr19:42131200-42131700	0.120528186972951	2.22256110333823	0.00800926349808448
Cycling_B	chr5:125412652-125413152	0.14785628083258	1.58475891651874	0.00801202580239088
Cycling_B	chr1:149811441-149811941	0.0327484636471822	2.3731588210078	0.00801303382238578
Cycling_B	chr7:157397805-157398305	0.0525390377918226	2.28364682216785	0.00801323797841881
Cycling_B	chr8:125696673-125697173	0.0716121325457834	1.58370721631071	0.00801574924381252
Cycling_B	chr9:14692385-14692885	0.040557482175414	1.84208186129734	0.00801574924381252
Cycling_B	chr20:64083417-64083917	0.0694845855040206	1.35163398879976	0.00802444899835868
Cycling_B	chr16:4362813-4363313	0.047078348836668	1.71755968403664	0.00802515289079056
Cycling_B	chr11:67113088-67113588	0.0794759034549081	1.95215106785097	0.0080252225108535
Cycling_B	chr2:3609800-3610300	0.0182546534694933	2.42642041371055	0.00803641092171784
Cycling_B	chr6:16380378-16380878	0.0496918375088777	1.97096835545681	0.00803857612965044
Cycling_B	chr20:48350561-48351061	0.043880214647777	1.34780721266183	0.00804049881586487
Cycling_B	chr9:14322392-14322892	0.129003423596931	1.28240846492939	0.00804454275792948
Cycling_B	chr14:49593694-49594194	0.024840984593408	1.72326357444827	0.00804733566302241
Cycling_B	chr6:3235421-3235921	0.0355637655936663	1.88298442437393	0.00804733566302241
Cycling_B	chr8:95227573-95228073	0.0811627067450763	1.72107169848964	0.0080475258835835
Cycling_B	chr15:40874031-40874531	0.0533632461153615	1.11964658815638	0.00805161832141287
Cycling_B	chr14:52995598-52996098	0.0195829791507279	2.44790809604063	0.00805471743623607
Cycling_B	chr16:78626968-78627468	0.0208341815485321	2.31890254721644	0.00805471743623607
Cycling_B	chr19:4781807-4782307	0.041246002840294	3.29439285171229	0.00805471743623607
Cycling_B	chr17:50626056-50626556	0.0371199353184297	1.85989088732075	0.00806486778148926
Cycling_B	chr2:54581525-54582025	0.148454255548504	1.44725923856652	0.00806663705072208
Cycling_B	chr1:52592638-52593138	0.0785913703570147	1.4320752894919	0.00806873190892838
Cycling_B	chr1:93685868-93686368	0.0527576078443605	1.16222271262909	0.00807280025806807
Cycling_B	chr22:17121002-17121502	0.0379739250708631	1.77915285542466	0.00807360777336625
Cycling_B	chr3:30636702-30637202	0.0450874266949737	1.44587028237325	0.00807360777336625
Cycling_B	chr2:58353903-58354403	0.0178464986505441	1.29919316290298	0.0080742780729704
Cycling_B	chr4:4116871-4117371	0.022014906407112	1.46952650336692	0.00807522337758075
Cycling_B	chr6:154683325-154683825	0.056558578394994	2.2275409926222	0.00807557476393106
Cycling_B	chr7:73701368-73701868	0.0326783639208344	1.8728551784005	0.00807557476393106
Cycling_B	chr2:60551621-60552121	0.118389898015631	1.54121366943063	0.00807765347455549
Cycling_B	chr14:104137389-104137889	0.0696406994288743	1.95426626827507	0.00807920614430006
Cycling_B	chr16:70287898-70288398	0.0374549641056213	1.84968578379005	0.00807991172965293
Cycling_B	chr13:91329665-91330165	0.0707959697012531	2.15632444978455	0.00808260162677593
Cycling_B	chr2:60493740-60494240	0.0448102580231692	2.15460531725344	0.00809042161850597
Cycling_B	chr13:75422758-75423258	0.045846375360312	2.03418521879604	0.00809328614438897
Cycling_B	chr2:203585865-203586365	0.0542411369747696	3.64796686311935	0.00809328614438897
Cycling_B	chr3:170078406-170078906	0.016716528578868	2.32620601579776	0.00809328614438897
Cycling_B	chr17:21035718-21036218	0.0636941007158728	3.29266357088774	0.00809525459285361
Cycling_B	chr14:69354806-69355306	0.109139165711415	1.43583279578821	0.00809625768134843
Cycling_B	chr1:200307413-200307913	0.110216972784267	1.80988863369552	0.00810011586853992
Cycling_B	chr15:90992524-90993024	0.0368825907421371	1.88538265473931	0.0081002017707409
Cycling_B	chr6:116165562-116166062	0.0711353279489217	2.28361693461908	0.0081002017707409
Cycling_B	chr9:33925104-33925604	0.0577746419930395	2.18147829163355	0.00810103887943514
Cycling_B	chrX:130120337-130120837	0.0689233953624944	1.62393049729768	0.00810321135426379
Cycling_B	chr7:30410585-30411085	0.0434134557288384	2.23593851579338	0.00810323016698287
Cycling_B	chr15:45777710-45778210	0.0353856252867635	2.91033324149453	0.0081141576556673
Cycling_B	chr6:6406486-6406986	0.0710012040942113	1.51594032860396	0.00811904315993165
Cycling_B	chr6:158810169-158810669	0.0507759725990129	1.5983526158509	0.00811904315993165
Cycling_B	chr13:75550391-75550891	0.0293027754733957	1.1059808860045	0.00811966269367336
Cycling_B	chr19:37980184-37980684	0.0314028536032829	1.16233772042016	0.00811981760442739
Cycling_B	chr6:89146487-89146987	0.0980635277294193	1.54146545407223	0.0081206807470871
Cycling_B	chr1:151444635-151445135	0.0471527182769201	1.39362122649587	0.00813145184588439
Cycling_B	chr13:31380673-31381173	0.013195094031285	2.13443708465662	0.00813145184588439
Cycling_B	chr17:64964543-64965043	0.0507877596340106	2.00301523798041	0.00813145184588439
Cycling_B	chr18:48008214-48008714	0.0369665592776185	1.0250674271718	0.00813145184588439
Cycling_B	chr5:78714880-78715380	0.0182877998518508	1.3580324879245	0.00813145184588439
Cycling_B	chr7:18533969-18534469	0.0450739993452673	1.57474531697869	0.00813145184588439
Cycling_B	chr9:34074169-34074669	0.0425877803414776	1.40543456072705	0.00813145184588439
Cycling_B	chr12:47904500-47905000	0.138870846966217	1.2487320434715	0.00813508254192546
Cycling_B	chr2:174332688-174333188	0.0334428887749049	2.28605610085613	0.00814336193649571
Cycling_B	chr4:140098178-140098678	0.0501235274064642	1.96559955221731	0.00814346379395261
Cycling_B	chr10:14652906-14653406	0.0349358569721136	2.28550746709352	0.00815150421710581
Cycling_B	chr5:10481981-10482481	0.0310862445924262	1.96349503331232	0.00815150421710581
Cycling_B	chr11:111388907-111389407	0.0465195502124044	1.68684650632129	0.00815242754829218
Cycling_B	chr22:22810926-22811426	0.0173896022980514	2.40884580508671	0.00815242754829218
Cycling_B	chr2:8631445-8631945	0.0371119596848362	1.32638983348193	0.0081544342579935
Cycling_B	chr13:114043373-114043873	0.0666855331767146	1.42952823776426	0.00815762914801496
Cycling_B	chr12:108664017-108664517	0.0368359976869647	1.09953207105921	0.00816134851425202
Cycling_B	chr10:73957815-73958315	0.0225356034977512	1.46708310143129	0.00817133146240424
Cycling_B	chrX:1470301-1470801	0.100795636757999	2.52651378123027	0.00817133146240424
Cycling_B	chr9:104921279-104921779	0.0755264942986484	2.00459890941719	0.0081721577277009
Cycling_B	chr10:91104942-91105442	0.0488671927741491	2.43074581341767	0.00817290959204781
Cycling_B	chr3:169942153-169942653	0.0178746601533664	2.28943864296625	0.00817290959204781
Cycling_B	chr7:128501313-128501813	0.0172501565817524	2.13770700044099	0.00817290959204781
Cycling_B	chr2:111705165-111705665	0.0577218696993844	1.09063692783095	0.00817382291466332
Cycling_B	chr3:129283330-129283830	0.0423893165413959	1.7496689304109	0.00817699603686004
Cycling_B	chr5:158753786-158754286	0.034976924407758	1.40090469897995	0.00818099350129959
Cycling_B	chr4:54102601-54103101	0.0233605039620163	1.54057058474659	0.00818101346515663
Cycling_B	chr6:90370268-90370768	0.0314539096404792	1.43643558412111	0.00818218304309458
Cycling_B	chr9:4549047-4549547	0.0366242915100979	2.30704384017327	0.00819359430704328
Cycling_B	chr8:55929761-55930261	0.0687939974017068	1.08856719387942	0.00819386352534491
Cycling_B	chr10:96244382-96244882	0.235046458298958	1.19548099089261	0.00819450515206176
Cycling_B	chr17:4518473-4518973	0.0503679862628095	2.35915461279046	0.00820260657508983
Cycling_B	chr12:25253011-25253511	0.107487454875451	1.38344706378032	0.0082078051712052
Cycling_B	chr6:38784481-38784981	0.0461831099752454	1.99132417698257	0.00821061153532058
Cycling_B	chr1:45975322-45975822	0.0184411234366016	2.16861468648243	0.00821715753602127
Cycling_B	chr11:9215239-9215739	0.0605874786585154	2.33912781617419	0.00821718749156999
Cycling_B	chr20:40992287-40992787	0.030124937429024	2.06661728812013	0.00821791116521297
Cycling_B	chr6:46218820-46219320	0.0427422466892547	2.5199854693236	0.00823158964326593
Cycling_B	chr4:15797851-15798351	0.0298526139447249	2.70223823624455	0.00824054540631488
Cycling_B	chr2:88191374-88191874	0.0261706074164802	2.07927100526314	0.00824780341295179
Cycling_B	chr5:176986141-176986641	0.0264319468510331	2.6757231755387	0.0082521958883649
Cycling_B	chr10:3064441-3064941	0.0971346215353506	1.7082840027432	0.00825301236320594
Cycling_B	chr17:5200901-5201401	0.0315926973209351	1.94660729271749	0.00826720571377705
Cycling_B	chr8:116839769-116840269	0.0296947125440669	2.0543020986163	0.00828639134763601
Cycling_B	chr22:22042897-22043397	0.0163471411767595	1.06750094599648	0.00828799738513877
Cycling_B	chr3:43879107-43879607	0.0286776661438873	1.3887853220404	0.00828799738513877
Cycling_B	chr20:21808967-21809467	0.0177862202697069	2.0937233796791	0.00828863562681448
Cycling_B	chr10:70480138-70480638	0.0965493468872209	1.21860004325625	0.00829428882828935
Cycling_B	chr12:21656830-21657330	0.0976727221802867	1.44462384955754	0.00829428882828935
Cycling_B	chr8:27839964-27840464	0.0257640088158735	1.69745594917994	0.00830544634862002
Cycling_B	chr21:41230978-41231478	0.0229190137521817	2.0359933893915	0.00830940116195509
Cycling_B	chr7:92346508-92347008	0.0199170700733093	1.66785525473499	0.00830940116195509
Cycling_B	chr7:132654092-132654592	0.0766181079778126	1.33382976498261	0.00831124813084593
Cycling_B	chr22:49925469-49925969	0.222299568162093	1.22440406231207	0.0083124748420803
Cycling_B	chr9:127984581-127985081	0.0285051703784105	1.84964186454378	0.00831259546180757
Cycling_B	chr10:62047402-62047902	0.113211781221024	1.67391545885537	0.00831540443343474
Cycling_B	chr1:236679731-236680231	0.0293755697171638	3.12937286795962	0.00831675322862247
Cycling_B	chr10:118753986-118754486	0.0728209985404725	1.62099862165332	0.00831914362521253
Cycling_B	chr8:78732210-78732710	0.0296325894553202	1.59518025010047	0.00831914362521253
Cycling_B	chr13:99326011-99326511	0.120977105991767	2.37726006488676	0.00832433445383777
Cycling_B	chr1:207423492-207423992	0.0480546236604133	1.91295572677576	0.00832698762268579
Cycling_B	chr13:75635595-75636095	0.0915539373229544	1.50031441958926	0.00832698762268579
Cycling_B	chr15:59437564-59438064	0.0738379362240601	1.35093434766337	0.00832698762268579
Cycling_B	chr10:43322727-43323227	0.142258686965161	1.44660836293165	0.00833060708526629
Cycling_B	chr2:105733152-105733652	0.143598911003506	3.04635561966938	0.00833100613699895
Cycling_B	chr6:158518418-158518918	0.0907113363992593	1.8502391389341	0.00833507707533694
Cycling_B	chr3:187019536-187020036	0.0513979171046661	1.63568062312203	0.00834236585491848
Cycling_B	chr18:54277883-54278383	0.0352167266220763	1.68812147790911	0.00834278832902326
Cycling_B	chr5:68565435-68565935	0.0801718958777588	1.04838302804962	0.00834403024295008
Cycling_B	chr7:41002968-41003468	0.0337191328220439	2.54901518717259	0.00834403024295008
Cycling_B	chr7:45920781-45921281	0.028243426439787	1.6000297722172	0.0083515939207694
Cycling_B	chr9:9615038-9615538	0.0431854680389209	1.40563628749976	0.00835515258163752
Cycling_B	chr11:121369381-121369881	0.0321519144835004	2.65083423108738	0.00836058239202575
Cycling_B	chr2:11234264-11234764	0.0789343231408984	2.26400089626231	0.00836058239202575
Cycling_B	chr22:45262160-45262660	0.0458888748639839	2.33345438139543	0.00837185695916311
Cycling_B	chr7:2247089-2247589	0.0633175745627871	2.44061909127157	0.00837185695916311
Cycling_B	chr11:122700616-122701116	0.0403904044900353	1.32905914807463	0.00837540862400629
Cycling_B	chr4:153542136-153542636	0.0186754576271248	2.49977030779049	0.00837603444265483
Cycling_B	chr8:114297820-114298320	0.125919938147787	1.93927882187308	0.00837653617571764
Cycling_B	chr7:27200006-27200506	0.0730194787102127	1.73912613666838	0.00838372017837317
Cycling_B	chr22:36757505-36758005	0.0582275729757228	1.90236929268606	0.00838853504650132
Cycling_B	chr1:3680641-3681141	0.0533241315894258	1.43011165534101	0.00839027932896916
Cycling_B	chr15:25944953-25945453	0.0327454475960435	1.63863383633019	0.00839027932896916
Cycling_B	chr2:96164682-96165182	0.119077182460701	1.18911042454673	0.00839027932896916
Cycling_B	chr16:85901069-85901569	0.0552868747067799	1.83575450921129	0.00839477299676297
Cycling_B	chr6:13525352-13525852	0.0110714237886008	1.2365490560784	0.00839486142670441
Cycling_B	chr15:94263532-94264032	0.0556037741944049	1.52457851297632	0.0083980762126385
Cycling_B	chr15:47813375-47813875	0.0471105658116881	1.9176529416508	0.00840042594039702
Cycling_B	chr2:88856090-88856590	0.0387580916533909	1.43483452026373	0.00840042594039702
Cycling_B	chr11:111199897-111200397	0.0509459872856805	2.35711544587562	0.00840202719462237
Cycling_B	chr3:49899755-49900255	0.0404549999304997	2.00019370449247	0.0084093864912693
Cycling_B	chr2:36618302-36618802	0.0519407139682025	1.4447138120732	0.00841171867541626
Cycling_B	chr17:30180715-30181215	0.0374924978580201	3.20491245367641	0.00841432179921035
Cycling_B	chr12:15984866-15985366	0.0339957243159111	2.21400266304182	0.00841886092243756
Cycling_B	chr15:42385436-42385936	0.0273361799314578	2.0759901350622	0.00841886092243756
Cycling_B	chr11:118435361-118435861	0.171839012758242	1.04657393864225	0.00842336860122117
Cycling_B	chr17:63477030-63477530	0.0625718847148003	1.1115683433113	0.00842477500972028
Cycling_B	chr8:81107564-81108064	0.0499873232669044	1.21419567720498	0.00843018692461297
Cycling_B	chr1:16624844-16625344	0.0831619463932414	1.34400201675039	0.00843203384424988
Cycling_B	chr18:10261825-10262325	0.0207164939463892	2.51674417036566	0.00843203384424988
Cycling_B	chr3:62803247-62803747	0.025252169852513	2.51447416812201	0.00843203384424988
Cycling_B	chr4:4901834-4902334	0.0625044839606914	3.82734501771332	0.00843203384424988
Cycling_B	chr4:7792454-7792954	0.051151529693651	1.77548679816926	0.00843203384424988
Cycling_B	chr5:180538550-180539050	0.0442043843109851	2.62663316515657	0.00843203384424988
Cycling_B	chr6:135111393-135111893	0.0329456468185522	3.13862410106619	0.00843203384424988
Cycling_B	chr8:38641100-38641600	0.0230945955503696	2.71265949947355	0.00843203384424988
Cycling_B	chr15:59251197-59251697	0.324084111664101	1.58965400551291	0.0084339084542647
Cycling_B	chrX:15357738-15358238	0.0197513549678526	2.45525209607339	0.00843542341294183
Cycling_B	chr6:42024678-42025178	0.0532340288178877	1.93397632801246	0.00843899985696599
Cycling_B	chr2:218257504-218258004	0.222872689943835	1.2463696785431	0.00844129413825099
Cycling_B	chr12:68590996-68591496	0.0258448936952687	1.24981158670829	0.00845062165009073
Cycling_B	chr8:69720823-69721323	0.0410660654507073	2.55881363813915	0.00845077238137671
Cycling_B	chr2:12587419-12587919	0.0289393484245964	1.52095694604428	0.00845275743461646
Cycling_B	chr3:43891609-43892109	0.0276668749092557	2.77490502943986	0.00845360579121472
Cycling_B	chr4:112635042-112635542	0.0328157481202773	2.712789185465	0.00845360579121472
Cycling_B	chr19:3665174-3665674	0.100622434879621	1.89465297572051	0.00845959706066031
Cycling_B	chr2:133498526-133499026	0.0427516928180448	2.64560856895569	0.00846161170952059
Cycling_B	chr2:176106498-176106998	0.0494375408672672	3.15394959265897	0.00846161170952059
Cycling_B	chr20:40880198-40880698	0.0473156378661929	2.86520266621394	0.00846161170952059
Cycling_B	chr4:47500386-47500886	0.0520063950477542	2.05690746579517	0.00846396361760588
Cycling_B	chr15:59535157-59535657	0.0542549979322463	2.75089506544047	0.00846398503389935
Cycling_B	chr12:76160869-76161369	0.0225694989345913	2.4318918245363	0.00846855982414545
Cycling_B	chr15:61423616-61424116	0.0275667019323701	2.64334845495922	0.00846855982414545
Cycling_B	chr6:87082752-87083252	0.0636462198517556	3.79275817712302	0.00847025690763985
Cycling_B	chr19:44800362-44800862	0.076223916132015	1.40738717546634	0.00847504222574698
Cycling_B	chr17:3671479-3671979	0.0762058724018274	4.07992148094516	0.00848002092764262
Cycling_B	chr17:82019838-82020338	0.0490078794150276	1.32322623971833	0.00848013075871874
Cycling_B	chr1:8495880-8496380	0.0669521670325411	1.01837251291646	0.00848083945841606
Cycling_B	chr1:53367295-53367795	0.0286011626446838	1.36611126829473	0.00848134593799403
Cycling_B	chr8:38466810-38467310	0.0526668199700152	1.47266190202004	0.00848269328829529
Cycling_B	chr12:24127631-24128131	0.0261569862716237	2.46890415883871	0.00848450469262759
Cycling_B	chr13:111200696-111201196	0.0171451085407618	2.12809916860272	0.00848450469262759
Cycling_B	chr21:41866687-41867187	0.0233339316596289	2.70026478541562	0.00848450469262759
Cycling_B	chr6:46735205-46735705	0.0230834362636671	2.58910241700798	0.00848450469262759
Cycling_B	chr10:104348542-104349042	0.0415120075203092	2.20923293306508	0.00848956680225387
Cycling_B	chr12:13534728-13535228	0.0728762946180966	2.58225751439196	0.00848956680225387
Cycling_B	chr12:25135815-25136315	0.114392727105547	2.86206472187829	0.00848956680225387
Cycling_B	chrX:45763222-45763722	0.0340531846249904	1.91511971241834	0.00848956680225387
Cycling_B	chr4:112172170-112172670	0.0485158821833252	2.63887961793896	0.00849049897475803
Cycling_B	chr16:89168836-89169336	0.0284163768119345	2.86079862979359	0.00850153463505627
Cycling_B	chr20:3614532-3615032	0.0357442692777313	2.96735118978046	0.00850153463505627
Cycling_B	chr20:37371914-37372414	0.0211416115139756	2.39104265924009	0.00850153463505627
Cycling_B	chr7:2005481-2005981	0.0489238201309628	1.99181538672552	0.00850446420577558
Cycling_B	chr8:102986280-102986780	0.0760985375110911	2.00073977652424	0.00850446420577558
Cycling_B	chr1:184901507-184902007	0.036871781781864	2.75381433486377	0.00850677227865747
Cycling_B	chr6:87926331-87926831	0.0272910555327078	2.07668026311989	0.00850690641637399
Cycling_B	chr3:183570765-183571265	0.0360740739962109	1.45434795316007	0.00852146555504714
Cycling_B	chr3:114526984-114527484	0.0214217580835861	2.43318480183913	0.00852177066578725
Cycling_B	chr11:14877929-14878429	0.0285673806754276	2.70773547776927	0.00852274985430269
Cycling_B	chr12:49700430-49700930	0.0212373081928792	2.62276929294053	0.00852274985430269
Cycling_B	chr16:85906058-85906558	0.0754103203381822	2.23012645576844	0.00852976215064524
Cycling_B	chr17:77011102-77011602	0.0308467499177581	1.67812680383052	0.00853600647019544
Cycling_B	chr5:62325429-62325929	0.0381431320862575	1.68923878436402	0.00853600647019544
Cycling_B	chr12:95199442-95199942	0.0207534101762005	2.14894580100565	0.0085410415477867
Cycling_B	chr13:30611003-30611503	0.0283769317086324	1.90503097055999	0.0085410415477867
Cycling_B	chr21:39328945-39329445	0.0186741533752654	2.39764774354704	0.0085410415477867
Cycling_B	chr21:44091034-44091534	0.0245368696080067	2.16666930748346	0.0085410415477867
Cycling_B	chr3:125992256-125992756	0.0388127878284063	2.8308524247735	0.0085410415477867
Cycling_B	chr3:181839070-181839570	0.0234835814684355	2.44026139190698	0.0085410415477867
Cycling_B	chr9:976856-977356	0.0197086006586267	2.31333271125296	0.0085410415477867
Cycling_B	chr3:132034864-132035364	0.053664280479799	1.69095585417679	0.0085452056735602
Cycling_B	chr10:22378950-22379450	0.0643412909510877	1.76040512769068	0.00854577713634765
Cycling_B	chr19:38142362-38142862	0.0414815078965479	1.50478855586197	0.00854868932361677
Cycling_B	chr6:36114983-36115483	0.0784858161615535	1.14855292095559	0.00854907403219954
Cycling_B	chr7:90776315-90776815	0.0206554155570639	1.85281934625332	0.00855670233363971
Cycling_B	chr16:68409963-68410463	0.0287573983699111	2.68912295461666	0.00855722737837892
Cycling_B	chr16:87060307-87060807	0.0410224925862349	3.05799192191513	0.00855722737837892
Cycling_B	chr17:48413556-48414056	0.0715075564000819	1.14699763981713	0.00855722737837892
Cycling_B	chr12:11731979-11732479	0.13108578994997	1.42271881277649	0.00855782007538591
Cycling_B	chr16:27867499-27867999	0.0679782681224209	2.39469590584529	0.00855892884683522
Cycling_B	chr6:90382535-90383035	0.0627133853148036	1.50453743724565	0.0085593752857454
Cycling_B	chr19:55644699-55645199	0.0486142868402937	1.16966595604013	0.00856043522682648
Cycling_B	chr19:45308049-45308549	0.0467876499851055	1.99360192910352	0.00856960903413188
Cycling_B	chr13:49418154-49418654	0.0264670376616769	1.92093753618497	0.00857081151394071
Cycling_B	chr21:41766097-41766597	0.0358184802977703	2.63134364128947	0.00857119815178058
Cycling_B	chr22:22102913-22103413	0.0443992532361995	1.98358967917134	0.00857119815178058
Cycling_B	chr3:16723943-16724443	0.0318635222083194	2.32149891169444	0.00857119815178058
Cycling_B	chr5:62331831-62332331	0.0338617261493638	2.50259595970571	0.00857119815178058
Cycling_B	chr6:2947147-2947647	0.0421537754352904	2.75231646771468	0.00857119815178058
Cycling_B	chr3:69857219-69857719	0.0380242710301388	2.92225269138163	0.00857234774717385
Cycling_B	chr3:129674471-129674971	0.0168641241294133	2.33921303564699	0.00857234774717385
Cycling_B	chr6:18339569-18340069	0.0192367953036743	2.18203452168513	0.00857234774717385
Cycling_B	chr2:20225245-20225745	0.050794209341615	1.01505344524786	0.00858067849012367
Cycling_B	chr2:25063747-25064247	0.0520936996609768	1.82698600145003	0.00858441126348748
Cycling_B	chr4:25876813-25877313	0.0262355248480491	1.88751008093179	0.00858508314713327
Cycling_B	chr7:977704-978204	0.0362405817108547	2.62955960661455	0.00858744284603562
Cycling_B	chr3:133481016-133481516	0.0368729686997727	2.41295989804776	0.00858895314396357
Cycling_B	chr15:52178338-52178838	0.0674021040630033	1.2882789640122	0.00858907286967644
Cycling_B	chr9:36029733-36030233	0.0599850256753004	1.23764620346107	0.0085897507363723
Cycling_B	chr1:87052924-87053424	0.0440110467793275	3.18322382005747	0.00859250052564495
Cycling_B	chr9:126809016-126809516	0.0272100174240196	2.98827567468206	0.00859250052564495
Cycling_B	chr20:32820214-32820714	0.122809179004958	1.16055953864237	0.00860285915319269
Cycling_B	chr1:226249831-226250331	0.0520909559097134	3.47366880420556	0.00860473751966072
Cycling_B	chr12:99386868-99387368	0.0451745437950117	2.68494779573745	0.00860473751966072
Cycling_B	chrX:130696558-130697058	0.0287596169394412	2.23350142545165	0.00860487197404501
Cycling_B	chr2:205858697-205859197	0.0401552271389643	2.67210600861666	0.00861207720948568
Cycling_B	chr8:38666353-38666853	0.162678820153057	2.13362173574849	0.00861207720948568
Cycling_B	chr13:42380930-42381430	0.0939027739721122	1.1124041826256	0.00861374052731426
Cycling_B	chr14:63869820-63870320	0.0394302777352829	1.19196345659967	0.00861574954302097
Cycling_B	chr8:118505286-118505786	0.0366569242597377	2.06619532218985	0.00861770691923856
Cycling_B	chr19:14450370-14450870	0.0530022353573628	1.04234004893487	0.00861865227811805
Cycling_B	chr1:192610563-192611063	0.022520486046708	2.28012092985918	0.0086201961948862
Cycling_B	chr12:105733538-105734038	0.0340239228195963	2.5318061156212	0.0086201961948862
Cycling_B	chr14:22493708-22494208	0.029722544651384	2.28768753939188	0.0086201961948862
Cycling_B	chr20:38408518-38409018	0.027121673080179	2.27551926458308	0.0086201961948862
Cycling_B	chr4:1710062-1710562	0.0249193932528845	2.05351867301375	0.0086201961948862
Cycling_B	chr16:67566521-67567021	0.0647752666804156	1.21657018829626	0.00862723662530544
Cycling_B	chr9:68559969-68560469	0.0601878125670773	1.30651588451441	0.00862756424261012
Cycling_B	chr19:8192308-8192808	0.121701453685982	1.12481521255089	0.0086280847431517
Cycling_B	chr10:89675095-89675595	0.0191852312834943	1.77861638313524	0.00862857305589731
Cycling_B	chr14:63840930-63841430	0.0645403573671705	2.31547086025911	0.00863140841648143
Cycling_B	chr9:132381394-132381894	0.029880238299123	1.89760687474931	0.00863140841648143
Cycling_B	chr10:45660778-45661278	0.0317884275902354	1.75057768619065	0.00863357554068409
Cycling_B	chr18:11884390-11884890	0.0233677691902429	1.20176666190939	0.00863357554068409
Cycling_B	chr5:68372153-68372653	0.0324267886029315	2.59947924285501	0.00863882020653433
Cycling_B	chr10:11533389-11533889	0.0550254787761052	1.71498229832848	0.00864286513128987
Cycling_B	chr9:37395276-37395776	0.0213464163738969	2.33934211724201	0.00864824088696959
Cycling_B	chr10:59670165-59670665	0.0542400087514973	3.11470808660373	0.00865247665909633
Cycling_B	chr10:97274796-97275296	0.0433299875922772	1.79285049820213	0.00865247665909633
Cycling_B	chr17:59832827-59833327	0.0553444995708659	1.65076124224684	0.00865247665909633
Cycling_B	chr19:10200925-10201425	0.0217397496290194	1.4838147971664	0.00865247665909633
Cycling_B	chr4:103046074-103046574	0.0344588249433259	2.60293727320704	0.00865247665909633
Cycling_B	chr6:14475165-14475665	0.0231906138099473	1.96082298646764	0.00865247665909633
Cycling_B	chr8:27837581-27838081	0.11117564040526	1.34377172441982	0.00865247665909633
Cycling_B	chr9:93280067-93280567	0.0280861609964849	2.40919681095486	0.00865247665909633
Cycling_B	chr9:98028404-98028904	0.0408039364446993	2.6996501896807	0.00865247665909633
Cycling_B	chr15:85701642-85702142	0.0670721765448922	1.07020779427562	0.00865639102678585
Cycling_B	chr14:35439735-35440235	0.0139113212550446	2.08115779478947	0.00866277265723352
Cycling_B	chr22:43891849-43892349	0.0180838268781	2.03284428239878	0.00866277265723352
Cycling_B	chr7:27165336-27165836	0.0427273932109029	1.74617024253309	0.00866277265723352
Cycling_B	chr11:119315679-119316179	0.0793562542782449	1.10229732360895	0.00866383503902871
Cycling_B	chr6:139361175-139361675	0.0254281742480998	2.26463677574534	0.00867117976965391
Cycling_B	chr3:57165175-57165675	0.0601903501722064	1.14422406563332	0.00867472547332614
Cycling_B	chr22:23846510-23847010	0.0338331038625876	1.48086432535209	0.00867699452164084
Cycling_B	chr2:58307827-58308327	0.0261669604517436	2.53036375102878	0.0086852091995128
Cycling_B	chrX:38878935-38879435	0.0362093643133048	1.12566846580628	0.00868977800545561
Cycling_B	chr10:96049275-96049775	0.0221109151653171	2.37078612347313	0.00868992560298491
Cycling_B	chr17:47847258-47847758	0.0487435599033675	1.74505589372506	0.00868992560298491
Cycling_B	chr3:128438466-128438966	0.0456707145927836	3.15433663036198	0.00868992560298491
Cycling_B	chr14:94535433-94535933	0.017237971868771	1.65286712094337	0.00870250497467959
Cycling_B	chr6:10638010-10638510	0.037365755216156	2.72027356521737	0.00870250497467959
Cycling_B	chr7:47100776-47101276	0.0213772330842942	2.21476506798236	0.00870250497467959
Cycling_B	chr12:27747707-27748207	0.109043092304933	4.33701901945507	0.00870808609396265
Cycling_B	chr8:125636686-125637186	0.0854985415842157	1.5064332245771	0.00870890352473384
Cycling_B	chr14:93984903-93985403	0.0690782790612888	2.83327607036307	0.00870947556359058
Cycling_B	chr19:6527268-6527768	0.0167016717965696	1.73221852911407	0.00870947556359058
Cycling_B	chr4:163600743-163601243	0.0943578910752082	1.11652366881696	0.00871774050474826
Cycling_B	chr18:57437764-57438264	0.0542770498966491	1.92769472765517	0.00872046463698672
Cycling_B	chr14:100715255-100715755	0.0386500979443285	2.19341771631704	0.00872230900667763
Cycling_B	chr4:305319-305819	0.0373097984749861	1.70664556140262	0.00872268475117441
Cycling_B	chr5:124737112-124737612	0.0293225955465194	1.50345010820681	0.00872268475117441
Cycling_B	chr5:160466552-160467052	0.0302703537306914	2.01068185627357	0.00872294191027698
Cycling_B	chr1:220219411-220219911	0.0369671443792063	1.10462665982457	0.00872309965129498
Cycling_B	chr12:14153720-14154220	0.107577850291414	1.70511924104836	0.00872309965129498
Cycling_B	chr3:197785075-197785575	0.0304035071295023	1.27758588552614	0.00872309965129498
Cycling_B	chr10:84179791-84180291	0.0406741844823698	3.18861379944604	0.00872440208782957
Cycling_B	chr16:443013-443513	0.0225152682885245	2.20099075962824	0.00872440208782957
Cycling_B	chr18:57984673-57985173	0.067418805619285	3.52753623889369	0.00872440208782957
Cycling_B	chr8:133617203-133617703	0.0957094860801837	1.87868998964838	0.00872440208782957
Cycling_B	chr21:41869326-41869826	0.0239175176600604	1.60286636940605	0.00872446335808622
Cycling_B	chr2:173997730-173998230	0.0767874599190854	2.86566584999214	0.00873769174353756
Cycling_B	chr13:73999206-73999706	0.0331699045558523	2.52490483790876	0.00873788806216508
Cycling_B	chr20:49626637-49627137	0.0205533525269861	1.95716933573356	0.00873788806216508
Cycling_B	chr10:96679714-96680214	0.0454728796486071	1.62517430439474	0.00873974157673379
Cycling_B	chr12:104412247-104412747	0.0205091022123155	1.71014005458442	0.00873974157673379
Cycling_B	chr13:113817395-113817895	0.0249312773617048	2.30156245915994	0.00873974157673379
Cycling_B	chr2:54717132-54717632	0.0338365263340479	1.36368697895362	0.00873974157673379
Cycling_B	chrX:129954991-129955491	0.0186790740146097	2.19187123449405	0.00873974157673379
Cycling_B	chr11:130212361-130212861	0.0313151275760724	2.09150196038922	0.00874199494407964
Cycling_B	chr2:47657206-47657706	0.0480812668661488	2.21317008252903	0.00874840316351278
Cycling_B	chr2:207692126-207692626	0.0618525217054817	2.19131798239339	0.00874840316351278
Cycling_B	chr3:9504143-9504643	0.0400439163733237	1.84717398717525	0.00874840316351278
Cycling_B	chr3:155251943-155252443	0.0634797916362176	2.65873612088423	0.00875286766331708
Cycling_B	chr16:56888753-56889253	0.0927433596576807	1.24341494610962	0.00875698376652661
Cycling_B	chr12:52088904-52089404	0.014627703647674	2.01550480062331	0.00875716856586928
Cycling_B	chr19:1754434-1754934	0.0265128161725122	2.4961244922773	0.00875716856586928
Cycling_B	chr3:107329043-107329543	0.0260922569708113	2.35061574935263	0.00875716856586928
Cycling_B	chr1:74887347-74887847	0.0708910658100187	3.61079728096699	0.00875903736643549
Cycling_B	chr14:68370250-68370750	0.0328103432697906	2.69368821716754	0.00875903736643549
Cycling_B	chr22:21774677-21775177	0.0450495958689979	2.00352977777758	0.00876070539401208
Cycling_B	chr2:231180041-231180541	0.0490894164905202	1.41121117087764	0.00876684828916246
Cycling_B	chr5:181166728-181167228	0.0269934386613249	1.30289335155138	0.00876684828916246
Cycling_B	chr20:38113398-38113898	0.0289392210380108	2.14037434108398	0.00876851109757812
Cycling_B	chr7:102304846-102305346	0.0164882609488007	1.9040996297466	0.00876851109757812
Cycling_B	chr18:35466315-35466815	0.0309121093125387	2.60141846111654	0.00877672983038538
Cycling_B	chr20:32258278-32258778	0.0282259312240594	2.26386515776416	0.00877672983038538
Cycling_B	chr22:37475903-37476403	0.0310510360528254	2.5793113145313	0.00877672983038538
Cycling_B	chr7:142939512-142940012	0.0325554073753398	2.26218345538362	0.00877672983038538
Cycling_B	chrX:120857274-120857774	0.0186863322324078	1.69013768733464	0.00877672983038538
Cycling_B	chr6:5278996-5279496	0.0443630951136442	1.64134804443225	0.00878590636823277
Cycling_B	chr2:101755558-101756058	0.115082872324282	1.3983023112231	0.00878766902665604
Cycling_B	chr1:156420746-156421246	0.0489402773820056	1.19535010270477	0.00879397564546328
Cycling_B	chr12:130980363-130980863	0.0631301011812773	1.49778617780247	0.00879397564546328
Cycling_B	chr5:78756566-78757066	0.0206648108840312	1.41821426756736	0.00880214018030543
Cycling_B	chr10:112212048-112212548	0.0340513599364106	1.74319172969935	0.00880512810830502
Cycling_B	chr12:105070043-105070543	0.0352944072059622	2.49604488994754	0.00880512810830502
Cycling_B	chr3:55488960-55489460	0.0309824415862873	1.59680934902174	0.00880512810830502
Cycling_B	chr3:158731895-158732395	0.0544369974092348	1.06156683053834	0.00881460460548885
Cycling_B	chr6:15313403-15313903	0.0831088318663419	1.48962511121992	0.00881460460548885
Cycling_B	chr11:123711242-123711742	0.0202581882711695	1.98937872487291	0.00881539146465454
Cycling_B	chr16:89813132-89813632	0.0239868152462747	1.89218661981833	0.00881539146465454
Cycling_B	chr17:12982103-12982603	0.0246191656845542	2.06880072498322	0.00881539146465454
Cycling_B	chr20:47668420-47668920	0.0181258591824982	2.03228625295698	0.00881539146465454
Cycling_B	chr3:10211281-10211781	0.026755331622433	2.50259967551137	0.00881539146465454
Cycling_B	chr12:162566-163066	0.0277195524972221	2.13908478642299	0.00882133396760456
Cycling_B	chr1:206608042-206608542	0.0439907355556184	1.2445598219085	0.00882183072848988
Cycling_B	chr3:183572393-183572893	0.0656368843230377	1.84922172951193	0.00882244274696519
Cycling_B	chr1:246117357-246117857	0.152188121781354	1.46143678933659	0.00883102736817439
Cycling_B	chr22:35399150-35399650	0.0397819380693859	1.46920136412965	0.00883102736817439
Cycling_B	chr4:82930875-82931375	0.0189251515684629	1.3877793219903	0.00883102736817439
Cycling_B	chrX:74510731-74511231	0.0248316583287377	2.30201341800734	0.00883102736817439
Cycling_B	chr10:13272123-13272623	0.0173822091224192	1.44117936789148	0.00883110023522157
Cycling_B	chr15:38079202-38079702	0.016516371616153	1.70557870213308	0.00883110023522157
Cycling_B	chr4:101596743-101597243	0.0486669532896731	1.35972822624366	0.00883110023522157
Cycling_B	chr19:10204215-10204715	0.0289666768779926	2.09708847373106	0.00883459126543751
Cycling_B	chr7:106839480-106839980	0.111811232874182	1.45868287836981	0.00883621870612044
Cycling_B	chr14:103762496-103762996	0.0480990844730005	3.07463536034983	0.00884980361600054
Cycling_B	chr8:58851170-58851670	0.020756006171935	1.65510193591686	0.00884980361600054
Cycling_B	chr16:78598105-78598605	0.0247448874960739	2.15911177641628	0.00885317585764388
Cycling_B	chr2:88809320-88809820	0.0490397638309954	3.14526734067032	0.00885317585764388
Cycling_B	chr11:66114089-66114589	0.0332922670708291	2.0526702285613	0.00885357407571667
Cycling_B	chr8:125701094-125701594	0.0224001977763228	1.73905174413908	0.00885357407571667
Cycling_B	chr4:80507463-80507963	0.0511300434626909	1.50002299894708	0.00885835279315155
Cycling_B	chr3:119034113-119034613	0.0506133945560332	2.2947545886986	0.00886723959930058
Cycling_B	chr6:33744319-33744819	0.0796804667342791	1.26208647502748	0.00886847269713316
Cycling_B	chr8:58968331-58968831	0.0339660066840623	1.9333740284971	0.00886847269713316
Cycling_B	chr9:124662177-124662677	0.0372000092492627	2.45901742002832	0.00886847269713316
Cycling_B	chr3:188242950-188243450	0.0583555273271816	1.22623671990151	0.00886992419220116
Cycling_B	chr15:99508241-99508741	0.0380882170515731	1.48774710322269	0.00887499728687682
Cycling_B	chr2:63054113-63054613	0.0707673854623139	1.77210181120421	0.00888030045225245
Cycling_B	chr9:115192163-115192663	0.122271532837497	2.25701249283645	0.00888490823624528
Cycling_B	chr8:106500262-106500762	0.0312582289478273	2.14116593049812	0.00889008022193541
Cycling_B	chr16:88482537-88483037	0.0281780918201536	1.84228208108174	0.00889129409498522
Cycling_B	chr17:44346377-44346877	0.0214366832841243	1.91065730663028	0.00889293321690691
Cycling_B	chr8:37897837-37898337	0.0969429977426596	1.51937522185417	0.00889749755806983
Cycling_B	chr1:23914822-23915322	0.040938615875303	2.31425572894164	0.00890014888457721
Cycling_B	chr20:49629912-49630412	0.0378892845116072	2.29971760975316	0.00890014888457721
Cycling_B	chr3:71987052-71987552	0.0156661177258058	1.54418785214592	0.00890918340689359
Cycling_B	chr2:134228577-134229077	0.0617751710511919	3.05088843676326	0.00890988604754592
Cycling_B	chr20:49636457-49636957	0.030722108564773	1.86764912257975	0.00890988604754592
Cycling_B	chr8:59115561-59116061	0.0797865431953746	1.32884860065614	0.00890988604754592
Cycling_B	chr15:41333983-41334483	0.0468807120630881	1.65961119317919	0.00891091680984336
Cycling_B	chr16:58420275-58420775	0.0149777810157604	1.76557286573634	0.00891337252792097
Cycling_B	chr2:62180880-62181380	0.0235765158458361	2.08756852958013	0.00891337252792097
Cycling_B	chr2:238099050-238099550	0.0345506164234544	1.20527055230649	0.00891995380562724
Cycling_B	chr1:198939918-198940418	0.0257206954886085	1.68148839374496	0.0089252012408146
Cycling_B	chr8:41636783-41637283	0.0164634296552552	1.28615561231634	0.0089252012408146
Cycling_B	chr12:68789260-68789760	0.0194063879745212	1.56925399291914	0.00892928322581752
Cycling_B	chr6:32971061-32971561	0.0862427623499101	1.08619842465041	0.00894468395147072
Cycling_B	chr5:109692762-109693262	0.0394950518515227	1.93481694612608	0.00894488612140012
Cycling_B	chr5:154503334-154503834	0.123126900889991	2.19074509959955	0.00894623716284226
Cycling_B	chr10:68016501-68017001	0.0189515137951245	1.6728547347428	0.0089490705601941
Cycling_B	chr11:34242540-34243040	0.0536975716807461	2.5502542790217	0.0089490705601941
Cycling_B	chr15:59331966-59332466	0.0572499027386372	2.02470816032783	0.0089490705601941
Cycling_B	chr4:145909307-145909807	0.0542767031877421	2.19541629089982	0.0089490705601941
Cycling_B	chr6:27650729-27651229	0.0354171511674059	2.49320577116032	0.0089490705601941
Cycling_B	chr2:233380950-233381450	0.0430185572365441	1.30458386177099	0.00895857894635155
Cycling_B	chr3:106255781-106256281	0.27134090261297	1.46665831195576	0.00896146442995287
Cycling_B	chr14:68499376-68499876	0.0220417908406819	2.01534333270764	0.0089699134991015
Cycling_B	chr12:6840357-6840857	0.0300759715033911	2.03351261240375	0.00898494333497707
Cycling_B	chr10:11607837-11608337	0.0404619630935191	1.59192330273002	0.00898893865026642
Cycling_B	chr10:50454646-50455146	0.0154177206401593	1.67792828165468	0.00898893865026642
Cycling_B	chr14:90427476-90427976	0.0229559460020677	1.7537820796697	0.00898893865026642
Cycling_B	chr4:54183669-54184169	0.018616410873512	1.87331910303741	0.00898893865026642
Cycling_B	chrX:134362431-134362931	0.041258488369729	1.89630310486895	0.00899015197888489
Cycling_B	chr14:50411268-50411768	0.0295617358287091	2.23612195973757	0.00899062522424387
Cycling_B	chr22:22882200-22882700	0.0362708652061684	1.07471131032901	0.00899349073685293
Cycling_B	chr7:25966629-25967129	0.0255611814995474	1.61612349066531	0.00900238423031493
Cycling_B	chr9:33160400-33160900	0.058037851899379	1.12883180069005	0.00900445875539725
Cycling_B	chr15:40553477-40553977	0.0699692666085048	1.47193274696024	0.0090067815023305
Cycling_B	chr7:22346321-22346821	0.166986755440666	2.29763318332737	0.00901677185126209
Cycling_B	chr8:41647024-41647524	0.0291344180289554	1.14720307692403	0.00903172707984184
Cycling_B	chr13:31254482-31254982	0.0245886654813057	1.95200302874207	0.00903334285423362
Cycling_B	chr4:3666756-3667256	0.0192902483309918	1.58638283058352	0.00903732398851677
Cycling_B	chr6:40210568-40211068	0.0188753223130048	1.75810325426539	0.00903732398851677
Cycling_B	chr6:166461795-166462295	0.0655388909893866	2.01264162879183	0.00904174714997773
Cycling_B	chr14:99659165-99659665	0.0278125518504804	1.54147436386118	0.009054323304123
Cycling_B	chr5:168328758-168329258	0.0429955234600326	2.12464887499868	0.009054323304123
Cycling_B	chr4:39446861-39447361	0.178351937636314	1.1305803132371	0.00906122217789807
Cycling_B	chr19:55855136-55855636	0.0691671319019938	2.03359774318544	0.00906532067834026
Cycling_B	chr9:109969042-109969542	0.0562521263717252	1.72182703287974	0.00907114614133673
Cycling_B	chr12:53600919-53601419	0.0155744054440985	1.42622404142996	0.00907549762437567
Cycling_B	chr10:96025531-96026031	0.0529209109392049	1.75215884173752	0.00907661295043211
Cycling_B	chr3:111324100-111324600	0.0267291054187663	1.48685200958335	0.00907661295043211
Cycling_B	chr13:30335015-30335515	0.0522872523359037	1.75554588267583	0.00907701899922546
Cycling_B	chr2:88809904-88810404	0.0493648051212783	2.68003386911088	0.00907974223060787
Cycling_B	chr4:101081843-101082343	0.0240938526959921	1.14723421608202	0.00908215236529079
Cycling_B	chr1:33298592-33299092	0.11534001485612	2.12227099236005	0.00909153473160027
Cycling_B	chr10:86451562-86452062	0.0304859642245091	1.7410901649643	0.00911029328420233
Cycling_B	chr9:6409285-6409785	0.0276206816163655	1.7052255285016	0.00911029328420233
Cycling_B	chr16:10888255-10888755	0.0795163962703326	1.12114757134147	0.00911953519546862
Cycling_B	chr17:77324349-77324849	0.0459237050802499	1.84223277349396	0.00912593227644258
Cycling_B	chr12:84825133-84825633	0.0603641374263241	1.6478518263465	0.00913098046593339
Cycling_B	chr5:10605209-10605709	0.0239835821662905	1.75839088727147	0.00913098046593339
Cycling_B	chr15:52681351-52681851	0.0881687680031232	1.30578666487587	0.00915118535849642
Cycling_B	chr2:63822543-63823043	0.0195931192108922	1.78101389756165	0.00915118535849642
Cycling_B	chr11:75514543-75515043	0.0230972928619519	1.46594994048904	0.00917038445710049
Cycling_B	chr4:67574668-67575168	0.0553602229826402	1.59802275492679	0.00918182208012903
Cycling_B	chr1:32648235-32648735	0.0347626557550077	2.25932302530088	0.00919213785335559
Cycling_B	chr20:1616676-1617176	0.0578535310159397	1.2977046733952	0.00920489916487782
Cycling_B	chr8:128077032-128077532	0.0610908937042546	1.43606223920288	0.00920489916487782
Cycling_B	chr2:68788922-68789422	0.109666513774267	2.20264719670941	0.00921911412008194
Cycling_B	chr14:69666893-69667393	0.0469148705058028	1.18840033587624	0.00922124935101521
Cycling_B	chr22:22171529-22172029	0.018038388960204	1.47221383263221	0.00922576745214261
Cycling_B	chr20:891705-892205	0.0464613545443904	1.2795194452173	0.00922585109974555
Cycling_B	chr2:33492367-33492867	0.0875816844937017	3.16435162965878	0.00922642363399597
Cycling_B	chr20:36841850-36842350	0.13006937085972	1.39843295145245	0.00923439979808868
Cycling_B	chr3:187020257-187020757	0.049909117923809	1.13645693995794	0.00923439979808868
Cycling_B	chr14:104341951-104342451	0.0226488817001381	2.02265564306699	0.00924835636596053
Cycling_B	chr4:10022986-10023486	0.0518345438227386	1.95916044264442	0.00925063051950212
Cycling_B	chr1:173409547-173410047	0.0691434122892903	1.3432444039352	0.00925677303701809
Cycling_B	chr15:65809615-65810115	0.02146262787122	1.09711335742052	0.00926885218715702
Cycling_B	chr7:41696365-41696865	0.0237328583585157	1.48256086778318	0.00927859069811023
Cycling_B	chr6:154685226-154685726	0.0189268819326042	1.03650898608977	0.00928624777241152
Cycling_B	chr11:129950795-129951295	0.044337549725012	1.11466735970218	0.00928659586272287
Cycling_B	chr5:5755760-5756260	0.0622891226828298	1.71878300941064	0.00929597722105836
Cycling_B	chr2:37337882-37338382	0.0289649919455269	1.23592593084015	0.0092962022584593
Cycling_B	chr7:74764546-74765046	0.0585530237083061	1.67426376075979	0.0092962022584593
Cycling_B	chr2:197785945-197786445	0.0878386630795378	1.54400655457318	0.00931875596312908
Cycling_B	chr8:144210960-144211460	0.038789212253626	1.44428058034006	0.00931875596312908
Cycling_B	chr2:196273727-196274227	0.0275147058523356	1.91971636033024	0.0093244459864838
Cycling_B	chr11:111398191-111398691	0.125404664954698	1.32283076755643	0.00932798858352133
Cycling_B	chrX:153669188-153669688	0.0424323396889586	1.4321633840533	0.00932869650365022
Cycling_B	chr14:74302763-74303263	0.167781599131326	1.16899028127155	0.00933015153805113
Cycling_B	chr1:219385763-219386263	0.0610433607570168	2.46929683787798	0.00934303458615833
Cycling_B	chr19:41940731-41941231	0.0536632538789555	1.32669810542348	0.00934759033734323
Cycling_B	chr16:81916749-81917249	0.037395215188755	2.43681332330828	0.00936512132752047
Cycling_B	chr2:161218335-161218835	0.0198500551544612	1.29194340790052	0.00936512132752047
Cycling_B	chr7:131554045-131554545	0.0139939127116529	1.33155667855485	0.00936512132752047
Cycling_B	chr2:36597527-36598027	0.134379716983288	1.43183698454399	0.00937233892027694
Cycling_B	chr6:133837692-133838192	0.0682710194019008	2.34053878471581	0.00937794495976158
Cycling_B	chr20:59123640-59124140	0.0624721031415163	1.17300307883194	0.00939055411351677
Cycling_B	chr19:8396562-8397062	0.0568092452638332	1.33256430397031	0.00939890738198806
Cycling_B	chr1:18036490-18036990	0.0932050229457173	3.01616676992212	0.00940765988634794
Cycling_B	chr11:123559349-123559849	0.0594902715110259	1.46343748305918	0.0094093692171224
Cycling_B	chr12:104352998-104353498	0.0525477108671557	2.59706894402398	0.00942060347652012
Cycling_B	chr14:102369599-102370099	0.0437093634800627	2.56891297975489	0.00942060347652012
Cycling_B	chr4:169311588-169312088	0.0612252414143701	1.49374751524804	0.00942060347652012
Cycling_B	chr13:99064814-99065314	0.0180007303281551	1.43453814895496	0.00943365128540946
Cycling_B	chr2:10721304-10721804	0.0731760929088495	1.24543500828277	0.00945484578350088
Cycling_B	chr6:16305892-16306392	0.0849954792631953	1.79803495430899	0.00945639351925203
Cycling_B	chr11:121419116-121419616	0.0679536731863463	1.82556381632029	0.00947446567227488
Cycling_B	chr7:28296852-28297352	0.033246236610889	1.6916506918378	0.00947449381087644
Cycling_B	chr12:108494927-108495427	0.039872831926034	1.602039032689	0.00947798233832583
Cycling_B	chr15:38074550-38075050	0.0188225524253942	1.52111186593242	0.00949904511936565
Cycling_B	chr2:65031746-65032246	0.0980622909374609	1.33765816175255	0.00950292623205379
Cycling_B	chr22:22953892-22954392	0.0421164652353661	1.93405473840978	0.00951289930143474
Cycling_B	chr8:38465243-38465743	0.0548366679128067	1.23570928825365	0.00951289930143474
Cycling_B	chr14:71116498-71116998	0.0741301407632419	1.22102470996501	0.00951786277937054
Cycling_B	chr12:44021327-44021827	0.0335478131561327	1.66757802493248	0.00951858300420679
Cycling_B	chr1:8428422-8428922	0.0531793036281192	1.29143916197892	0.00952356730157879
Cycling_B	chr16:21364562-21365062	0.0139281686080022	1.22832134323129	0.00952762683810798
Cycling_B	chr20:32205400-32205900	0.0840000541768553	2.74870829301221	0.00952952960894029
Cycling_B	chr8:54109490-54109990	0.0385186878412219	2.12275770226635	0.00952952960894029
Cycling_B	chr22:50296654-50297154	0.027818872703297	1.63147647374284	0.00954714918851832
Cycling_B	chr3:42191078-42191578	0.104323492652371	1.41163463691153	0.0095573745248598
Cycling_B	chr7:4883587-4884087	0.105074662961886	1.26319986789616	0.0095661247991506
Cycling_B	chr11:74768168-74768668	0.0738225033482714	1.01803813825525	0.00956640669297426
Cycling_B	chr17:32835981-32836481	0.0319377760043048	1.58259480844815	0.00956928787923044
Cycling_B	chr7:128003081-128003581	0.0870700980889129	1.70846139779274	0.00957262035947732
Cycling_B	chr7:23473399-23473899	0.0570307251192067	1.60411518990385	0.00957459322181346
Cycling_B	chr11:8593354-8593854	0.0530529565154823	1.6367982041862	0.00957950416969938
Cycling_B	chr19:1667613-1668113	0.0615726795598479	1.30952754627235	0.00958021829934986
Cycling_B	chr19:55165894-55166394	0.0601331645343194	1.20917755320617	0.00958348522406861
Cycling_B	chr6:88629776-88630276	0.0989630152348968	1.60963728761042	0.00958656369138451
Cycling_B	chr2:230066962-230067462	0.166727478225391	1.22902277273764	0.00959816031040573
Cycling_B	chr8:128216371-128216871	0.0465428125465346	1.14794718948471	0.00960111428094368
Cycling_B	chr17:7929641-7930141	0.0772266499466782	1.15599711342774	0.00960615234853158
Cycling_B	chr1:200338048-200338548	0.0465952549254036	1.07779144231801	0.00961205494737262
Cycling_B	chr19:47433008-47433508	0.0328112083833501	1.64189884126084	0.00962229020686341
Cycling_B	chr4:81635633-81636133	0.081325125272688	1.04466594330212	0.00962432608082738
Cycling_B	chr6:14241144-14241644	0.0288864408283437	1.63422987668668	0.00964361978273629
Cycling_B	chr7:18500398-18500898	0.0308258842731983	1.82430367756818	0.00964361978273629
Cycling_B	chr6:106510540-106511040	0.170010655810744	1.14604713927058	0.00964672578662513
Cycling_B	chr6:31585459-31585959	0.0962358042827499	1.42489763448369	0.00964774169178189
Cycling_B	chr18:44786103-44786603	0.041123540456104	1.83520026107268	0.00964859207207568
Cycling_B	chr1:8473144-8473644	0.0537403906414419	1.45909762319778	0.00964876290863739
Cycling_B	chr18:12408195-12408695	0.0365654324119666	1.13795950464764	0.00965392903257771
Cycling_B	chr2:127313317-127313817	0.106249140981548	1.77433155444107	0.00965392903257771
Cycling_B	chr19:2272827-2273327	0.0805468627095333	1.56839101780131	0.00966019993345929
Cycling_B	chr19:14042944-14043444	0.0683150540289698	1.34739086093673	0.00966198160519681
Cycling_B	chr8:141117404-141117904	0.0503243212365253	1.19351997097092	0.00966685102715031
Cycling_B	chr1:115975947-115976447	0.106737992341918	1.15937417299956	0.00966928212033363
Cycling_B	chr7:2259041-2259541	0.110180552773939	1.14013039144216	0.00968114266799149
Cycling_B	chr1:56526213-56526713	0.0403324065555627	1.1697653941992	0.00968794231996766
Cycling_B	chr4:109990529-109991029	0.13425501738591	1.65062626365016	0.00969721822416679
Cycling_B	chr12:67873314-67873814	0.0579929143541756	1.37327420160764	0.00970765352880759
Cycling_B	chr3:104523070-104523570	0.037802147253223	1.54651113299768	0.00970765352880759
Cycling_B	chr1:167626799-167627299	0.130500438441039	1.62861371938417	0.00970825943374008
Cycling_B	chr6:139369434-139369934	0.0441623751918274	1.04204761507482	0.00971055571079813
Cycling_B	chr17:9924652-9925152	0.0372237089561131	1.30838158520044	0.00971241053050876
Cycling_B	chr3:51295611-51296111	0.121164733081768	1.94700393946097	0.00971241053050876
Cycling_B	chrX:7261599-7262099	0.068043574360825	1.08928153784499	0.00971472943217303
Cycling_B	chr8:38645266-38645766	0.0249279357504313	1.62166397770357	0.00971783610840707
Cycling_B	chr12:57836134-57836634	0.0356709084019053	1.32337442742777	0.00972029731974079
Cycling_B	chr17:50178225-50178725	0.0828590934360317	1.42972962085166	0.00974541744233777
Cycling_B	chr5:67206342-67206842	0.0769832256457872	1.05528728303853	0.0097459237570822
Cycling_B	chr10:109913468-109913968	0.0302468402597772	2.2488707641126	0.00975681490121139
Cycling_B	chr7:87344748-87345248	0.0586496452766551	1.14594903549542	0.00975681490121139
Cycling_B	chr15:74540059-74540559	0.0671885870188134	1.46655163906546	0.00975742397741599
Cycling_B	chr1:32716590-32717090	0.0722058921752177	1.64567740479492	0.00975969002184337
Cycling_B	chr9:2621217-2621717	0.127219094259395	2.62782117487254	0.00977098205571296
Cycling_B	chr5:119353621-119354121	0.104653856905567	1.06658714947096	0.00977230955556253
Cycling_B	chr4:24488636-24489136	0.0421230382312236	1.82865833047565	0.00977752615458511
Cycling_B	chr4:2599217-2599717	0.0377635070107294	1.98955709523549	0.00977846389078238
Cycling_B	chr15:51751277-51751777	0.146603367581565	1.53441484678047	0.0097795069854101
Cycling_B	chr17:66717538-66718038	0.0637282789468344	2.41103441484836	0.00978177842905376
Cycling_B	chr6:10536411-10536911	0.0451427211122858	1.08240409057554	0.00978177842905376
Cycling_B	chr11:118822887-118823387	0.0401232060574624	1.19415492072321	0.0097961851420974
Cycling_B	chr7:3747400-3747900	0.0511069652764782	1.54423296565569	0.00981159080673974
Cycling_B	chr12:5431840-5432340	0.0332776048269261	1.66581717016962	0.00981976490673681
Cycling_B	chr17:64962410-64962910	0.0400765659486449	2.08612143297341	0.00981976490673681
Cycling_B	chr12:31525705-31526205	0.0842132297358448	1.90608936163129	0.00983032350299279
Cycling_B	chr1:8962838-8963338	0.0563577125794036	1.63381322404416	0.00983628976978479
Cycling_B	chr18:32758606-32759106	0.0795512814746461	3.47637851993663	0.00984177503952485
Cycling_B	chr1:64865025-64865525	0.0240241115271399	1.2453046234617	0.00986260293424683
Cycling_B	chr21:38853342-38853842	0.0505663383566156	2.32483944812502	0.00986381040824901
Cycling_B	chr13:51829187-51829687	0.0374693796683129	1.37649937507924	0.0098722090778894
Cycling_B	chr11:111422924-111423424	0.0978049316831232	1.22572232752051	0.00987296786465489
Cycling_B	chr7:135575254-135575754	0.0561508106269037	1.89307013298402	0.00988213507558161
Cycling_B	chr1:21647874-21648374	0.0304222955098459	2.04799762611897	0.00988520415867897
Cycling_B	chr19:35608206-35608706	0.04799665918782	1.06528913986204	0.0098863718483769
Cycling_B	chr7:2209490-2209990	0.0648972042061677	1.07892740673292	0.00988959950366966
Cycling_B	chr3:14425945-14426445	0.0714957143821862	1.0809165760975	0.00989817456976112
Cycling_B	chr10:11672399-11672899	0.089658131934548	2.24853791281026	0.00990226645943796
Cycling_B	chr11:102559165-102559665	0.0320460305825771	1.64462242568584	0.00990226645943796
Cycling_B	chr11:66852010-66852510	0.0373781743567706	1.45883876944975	0.00991960388403081
Cycling_B	chr9:86099019-86099519	0.0234859421775149	1.11074074813711	0.00991960388403081
Cycling_B	chr6:105757707-105758207	0.0709752507403157	1.47610666795245	0.00993189602560951
Cycling_B	chr12:53752143-53752643	0.0258644637985514	1.21816495902264	0.00993914048578144
Cycling_B	chr10:97017012-97017512	0.0463855092872891	1.16080815325345	0.00994165998963413
Cycling_B	chr8:70745410-70745910	0.0628649253144002	2.93320840366465	0.00994875194363133
Cycling_B	chr2:238263407-238263907	0.0453821354512247	1.55039380423979	0.00994900628706976
Cycling_B	chr17:69503648-69504148	0.0828744202218257	1.03539433110183	0.00995491999033374
Cycling_B	chr1:24927813-24928313	0.0692423550953748	1.40636777816715	0.00996005736068057
Cycling_B	chr14:95575986-95576486	0.0448730038244914	1.74371257223765	0.00996076090690519
Cycling_B	chr1:18037658-18038158	0.0396716831043878	1.66536286040129	0.00996319274497469
Cycling_B	chr15:51649861-51650361	0.0820676092581952	1.67043749755767	0.00996782160255759
Cycling_B	chr17:49231291-49231791	0.0622849520783988	1.8577745697773	0.00996818670537332
Cycling_B	chr8:124260448-124260948	0.044914474786993	1.07690636688009	0.00997795251540412
Cycling_B	chr9:98256786-98257286	0.0507380240449463	1.1650478842638	0.00997795251540412
Cycling_B	chr13:114024553-114025053	0.0516809908270047	1.03129029335735	0.00997915351697781
Cycling_B	chr3:188291949-188292449	0.0844452701578227	2.80097480664256	0.00998441260125895
Cycling_B	chr9:112793162-112793662	0.0611683110788108	1.07475318782476	0.00998625080641652
Cycling_B	chr9:20996207-20996707	0.0240182396570366	1.73219440883248	0.00998728386763806
Cycling_B	chr8:95162419-95162919	0.0477879479432335	1.10844769673059	0.00999093339616215
Cycling_T	chr1:24911017-24911517	0.989942135099221	4.20946164540564	7.26033100473877e-05
Cycling_T	chr6:150987484-150987984	0.867995804526722	4.49039937270759	7.26033100473877e-05
Cycling_T	chr5:912294-912794	0.803029456425521	4.34411746599138	9.71375789411468e-05
Cycling_T	chr14:100439126-100439626	0.616342686191366	5.91094602576612	0.000111945711367717
Cycling_T	chr16:26598081-26598581	1.01009100708135	6.21503646167101	0.000111945711367717
Cycling_T	chr17:67440932-67441432	0.949768072176461	3.70764370252476	0.000111945711367717
Cycling_T	chr11:12216053-12216553	0.791877915865641	4.84489820518458	0.000118473879156851
Cycling_T	chr2:231425972-231426472	0.776190241681186	4.797157101254	0.000118473879156851
Cycling_T	chr1:24922253-24922753	0.689284467985593	3.87105516840313	0.000231784808938534
Cycling_T	chr12:76020622-76021122	0.433275321110485	5.41259290693302	0.000231784808938534
Cycling_T	chr5:76732956-76733456	0.923230709296531	5.68435311126597	0.000231784808938534
Cycling_T	chr11:128324606-128325106	1.00971769541242	4.66473243766699	0.000269206870314353
Cycling_T	chr17:40283532-40284032	0.670493697998262	4.38133260577713	0.000269206870314353
Cycling_T	chr10:91901725-91902225	0.511441601345612	5.64669244289671	0.000309085641573142
Cycling_T	chr21:31354643-31355143	0.570529094882274	5.80143788237748	0.000309085641573142
Cycling_T	chr8:123148949-123149449	0.696426175975241	6.08442389195115	0.000309085641573142
Cycling_T	chr15:65512968-65513468	0.733145446264964	4.5716226936576	0.000355826013126158
Cycling_T	chr3:69282101-69282601	0.558462668258527	3.94171852300165	0.000422766407806362
Cycling_T	chr1:117077187-117077687	0.437092520551895	5.42495170657628	0.000506289022902033
Cycling_T	chr2:172970638-172971138	0.574606535279226	5.81152824876658	0.000506289022902033
Cycling_T	chr16:50339019-50339519	0.593014038268189	4.36371907889552	0.000555591888734649
Cycling_T	chr6:141326338-141326838	1.03008819491698	5.34399669346179	0.000580322832396007
Cycling_T	chr11:111531627-111532127	0.372394087743668	5.19966576626514	0.000679859337258312
Cycling_T	chr16:81688095-81688595	0.609385189312884	3.8081989573597	0.000679859337258312
Cycling_T	chr2:239544986-239545486	0.581704058894548	5.05558930428966	0.000679859337258312
Cycling_T	chr20:49805207-49805707	0.829906677710204	3.72078066406107	0.000679859337258312
Cycling_T	chr21:45228086-45228586	0.569413741253765	5.31548789472659	0.000679859337258312
Cycling_T	chr8:133138765-133139265	0.723735443555869	4.41852450991854	0.000679859337258312
Cycling_T	chr1:15949622-15950122	0.675844423508829	2.68979121806474	0.000731077257968366
Cycling_T	chr18:3305230-3305730	0.562159416666803	4.49954708915409	0.000846342976517556
Cycling_T	chr14:106506738-106507238	0.500908784844271	3.5850928571345	0.000897440323448098
Cycling_T	chr10:47264811-47265311	0.434896469837727	5.41785457699077	0.0010052758052569
Cycling_T	chr13:99289637-99290137	0.495668636645276	5.60241498500786	0.0010052758052569
Cycling_T	chr14:97993555-97994055	0.761017339583435	6.21057714989098	0.0010052758052569
Cycling_T	chr18:79495686-79496186	0.540303223321442	5.72435312013159	0.0010052758052569
Cycling_T	chr5:71601581-71602081	0.721785352226347	3.83144213753629	0.0010052758052569
Cycling_T	chr2:203861136-203861636	0.598168733601789	4.91446895472312	0.00107614434140782
Cycling_T	chr6:15776281-15776781	0.323820518312071	4.17334334280107	0.00115586333783905
Cycling_T	chr16:50335082-50335582	0.661028112385336	2.43605849980242	0.00140080994561256
Cycling_T	chr10:6492160-6492660	0.489216947657018	3.50381035110663	0.00141245481124487
Cycling_T	chr11:61021772-61022272	0.683439189685468	3.62255707983835	0.00141245481124487
Cycling_T	chr16:68752487-68752987	0.582706534560692	3.26047236962558	0.00141245481124487
Cycling_T	chr2:102657787-102658287	0.661334421000158	6.01096115801606	0.00141245481124487
Cycling_T	chr2:126978400-126978900	0.454324167070391	5.47946081642771	0.00141245481124487
Cycling_T	chr6:157143365-157143865	0.476053843269136	5.5453867566595	0.00141245481124487
Cycling_T	chr8:128574372-128574872	0.720073465927807	6.13189919117856	0.00141245481124487
Cycling_T	chr13:99351665-99352165	0.568733173741584	3.52898577348061	0.00157916736971517
Cycling_T	chr10:100510912-100511412	0.864940274694677	2.56316631059137	0.0016871874301008
Cycling_T	chr1:55127938-55128438	0.407706103746391	3.15950688111691	0.00196028029125771
Cycling_T	chr14:75566326-75566826	0.682444629456107	4.89661491515908	0.00210916800944301
Cycling_T	chr16:29686236-29686736	0.324176016667444	5.00544030359199	0.00210916800944301
Cycling_T	chr22:39090426-39090926	0.449010548700598	3.49319774628184	0.00210916800944301
Cycling_T	chr5:110086920-110087420	0.419587471040443	5.3673849480225	0.00210916800944301
Cycling_T	chr5:157030559-157031059	0.567363993001544	5.79355631851488	0.00210916800944301
Cycling_T	chr9:109476847-109477347	0.306267895962429	4.92608094809327	0.00210916800944301
Cycling_T	chr5:126811756-126812256	0.405580091973148	2.34503107920989	0.00240485858116841
Cycling_T	chr8:86472348-86472848	0.46356974312922	4.66662668634075	0.00240485858116841
Cycling_T	chr17:82126685-82127185	0.857180638214292	3.02397495587974	0.00242593092132709
Cycling_T	chr5:40675815-40676315	0.447423926377272	1.86611949354475	0.00249808503446624
Cycling_T	chr8:100430567-100431067	0.835115236655714	2.73627921698856	0.00263994781306715
Cycling_T	chr11:122838242-122838742	0.432492309760187	4.01341840760947	0.00275474887503213
Cycling_T	chr3:48268304-48268804	0.412497227566319	1.66351905079894	0.00275474887503213
Cycling_T	chr4:6855638-6856138	0.652394690953575	3.71320481964674	0.00275474887503213
Cycling_T	chr1:225454711-225455211	0.446589846170449	3.51919356698984	0.00279957441127578
Cycling_T	chr11:48011800-48012300	0.455017535216414	3.74585911572022	0.00283449093145655
Cycling_T	chr15:38555944-38556444	0.538973867898013	5.72086646030611	0.00283449093145655
Cycling_T	chr15:92625193-92625693	0.352279856426738	5.1217973211449	0.00283449093145655
Cycling_T	chr18:59952926-59953426	0.278073458163128	4.79155634133221	0.00283449093145655
Cycling_T	chr2:10497787-10498287	0.395862696217312	3.42709539995885	0.00283449093145655
Cycling_T	chr2:239548423-239548923	0.396651811187513	5.28830591371751	0.00283449093145655
Cycling_T	chr2:239569578-239570078	0.612646887133959	5.90241373453509	0.00283449093145655
Cycling_T	chr22:44493137-44493637	0.461165370900814	5.50054317333331	0.00283449093145655
Cycling_T	chr3:28053616-28054116	0.518487579090181	5.666040962434	0.00283449093145655
Cycling_T	chr3:56132171-56132671	0.432867860335098	5.41126741145132	0.00283449093145655
Cycling_T	chr3:71489166-71489666	0.382297677771177	5.23651470124423	0.00283449093145655
Cycling_T	chr6:455002-455502	0.411145611100462	5.33878018335659	0.00283449093145655
Cycling_T	chr8:100218609-100219109	0.379199494704922	3.18500259729788	0.00283449093145655
Cycling_T	chr7:2758133-2758633	0.729914390585585	5.46832613966468	0.00296434221082008
Cycling_T	chr11:128525391-128525891	0.519295009427526	4.51515058248509	0.00310698091479669
Cycling_T	chr17:76716029-76716529	0.795211008833217	5.37100659866178	0.00316324466641966
Cycling_T	chr21:30718140-30718640	0.412941872235981	4.50672659119033	0.00328166170887525
Cycling_T	chr3:98564555-98565055	0.545524329434235	2.84802358675219	0.00352450738173015
Cycling_T	chr1:151311515-151312015	0.749057459982042	4.89764226427207	0.00353185662498019
Cycling_T	chr20:41003278-41003778	0.408327004140538	4.1539664875046	0.00355379000122548
Cycling_T	chr17:42266834-42267334	0.717748313150868	3.76723023171012	0.00355389370456106
Cycling_T	chr1:39192034-39192534	0.930625680473551	3.54403231460394	0.00355864111872209
Cycling_T	chr20:24948892-24949392	0.461633131571017	3.33003575255121	0.00370186755625626
Cycling_T	chr11:43868887-43869387	0.520751910668842	3.67305548027925	0.0039070344024283
Cycling_T	chr8:100493199-100493699	0.558981586845121	3.43085740808939	0.00394008366233435
Cycling_T	chr1:160756296-160756796	0.521299349422972	5.67369032906307	0.00394094594535136
Cycling_T	chr11:14074989-14075489	0.311016305710262	4.94755233311935	0.00394094594535136
Cycling_T	chr13:32829811-32830311	0.455537252987228	5.48322169295809	0.00394094594535136
Cycling_T	chr13:40485574-40486074	0.683853919646503	2.17151169447029	0.00394094594535136
Cycling_T	chr15:69468414-69468914	0.78923314811745	3.47289649733133	0.00394094594535136
Cycling_T	chr16:23482688-23483188	0.443687035271672	5.44605620376388	0.00394094594535136
Cycling_T	chr19:34350178-34350678	0.430432356802768	5.40331906981466	0.00394094594535136
Cycling_T	chr20:24960793-24961293	0.519258883399571	5.66814332090236	0.00394094594535136
Cycling_T	chr22:45064531-45065031	0.448845438540193	5.46235215415299	0.00394094594535136
Cycling_T	chr4:36281311-36281811	0.364362083074237	5.16907355917093	0.00394094594535136
Cycling_T	chr5:157025339-157025839	0.579778292487199	3.21059817140355	0.00394094594535136
Cycling_T	chr7:151769033-151769533	0.497195699162805	2.12159749704908	0.00396757479547264
Cycling_T	chr12:75979154-75979654	0.670470738097271	5.24110533272604	0.00415096754566474
Cycling_T	chr12:22409530-22410030	0.665149970352375	3.90040654643162	0.00449543063859052
Cycling_T	chr5:145946469-145946969	0.360793225410547	4.32110383329969	0.00453060171871424
Cycling_T	chr4:72112440-72112940	0.59368690178182	4.30251922183033	0.00466956789691548
Cycling_T	chr9:20319877-20320377	0.329513161356386	4.16296051705612	0.00466956789691548
Cycling_T	chr1:184890362-184890862	0.59860864080764	4.45334449316299	0.00494537235203216
Cycling_T	chr1:235873005-235873505	0.521819321036137	4.26892018541553	0.00533981954073639
Cycling_T	chr12:110531774-110532274	0.508223901525593	4.36748817125756	0.00533981954073639
Cycling_T	chr9:76576259-76576759	0.407314241957085	3.71489678066465	0.00533981954073639
Cycling_T	chr2:203740973-203741473	0.371847185352326	3.5500231665289	0.00551946920639931
Cycling_T	chr1:32798925-32799425	0.455309853202979	3.61050673747793	0.00561634212622302
Cycling_T	chr1:86749014-86749514	0.440714303028102	5.43658073487801	0.00561634212622302
Cycling_T	chr1:156222887-156223387	0.758400017328884	6.2056740500314	0.00561634212622302
Cycling_T	chr1:183957429-183957929	0.417070519282856	5.35891558128461	0.00561634212622302
Cycling_T	chr1:214439319-214439819	0.647711755640211	3.35783320865828	0.00561634212622302
Cycling_T	chr11:96204803-96205303	0.719107982785412	6.12999113112087	0.00561634212622302
Cycling_T	chr14:98103681-98104181	0.29855505267201	4.89050919788885	0.00561634212622302
Cycling_T	chr2:239326807-239327307	0.4231607196102	5.37932391908232	0.00561634212622302
Cycling_T	chr3:8327690-8328190	0.697409416509879	6.0864293314513	0.00561634212622302
Cycling_T	chr3:17025622-17026122	0.341353885204194	5.0776691198884	0.00561634212622302
Cycling_T	chr3:17033470-17033970	0.549345096167717	5.7478473460256	0.00561634212622302
Cycling_T	chr7:51123603-51124103	0.485592180530585	5.57340025969951	0.00561634212622302
Cycling_T	chr8:29990652-29991152	0.359166881820894	5.14893494439605	0.00561634212622302
Cycling_T	chr10:22246459-22246959	0.412356833754028	4.38552916769564	0.00602750649325378
Cycling_T	chr4:89222142-89222642	0.504956903839456	5.07500439650974	0.00602750649325378
Cycling_T	chr3:198071859-198072359	0.513113467683838	3.38293083928871	0.00606415375818483
Cycling_T	chr14:24053064-24053564	0.341211298997535	4.39926063315124	0.00614501227892807
Cycling_T	chr6:143545902-143546402	0.447689163339265	4.66965632745273	0.00614501227892807
Cycling_T	chr18:54148965-54149465	0.53627782955899	4.76609842744208	0.00636609292922807
Cycling_T	chr3:45943269-45943769	0.44798919233035	4.40114575935312	0.00636609292922807
Cycling_T	chr19:10755111-10755611	0.328521886099373	4.14434999285923	0.00647959542816613
Cycling_T	chr4:3202371-3202871	0.510976623247664	3.03625466020417	0.00650452108828975
Cycling_T	chr6:143441671-143442171	0.37760886921797	4.38360651503392	0.00656541023859058
Cycling_T	chr13:24618449-24618949	0.592252126448024	3.31184642426241	0.00659388645575323
Cycling_T	chr17:47220443-47220943	0.540744060095174	3.63683619853681	0.00659388645575323
Cycling_T	chr9:114690913-114691413	0.455048420437313	4.59173868620938	0.00671196831741197
Cycling_T	chr5:40437503-40438003	0.480460597989162	3.88045004977787	0.00688505311687284
Cycling_T	chr18:59953588-59954088	0.224965660591758	3.26934831647037	0.00739842118972751
Cycling_T	chr3:71372923-71373423	0.369047530147884	3.86522258905922	0.00753052950041679
Cycling_T	chr8:94241994-94242494	0.540646242426597	3.87124181310668	0.00759946531980745
Cycling_T	chr5:134111688-134112188	0.442504135198313	3.78602812771077	0.00760398221688527
Cycling_T	chr3:71387521-71388021	0.417569454486672	3.61147498611454	0.0078268712282379
Cycling_T	chr12:120011979-120012479	0.80196407802729	2.81554750068387	0.00789333299638329
Cycling_T	chr14:100485948-100486448	0.259660006186451	4.69640344215432	0.00809708941463194
Cycling_T	chr17:19502424-19502924	0.407209341906494	5.32524596752871	0.00809708941463194
Cycling_T	chr20:59151794-59152294	0.33177774580866	5.03785060879394	0.00809708941463194
Cycling_T	chr21:45608713-45609213	0.329636250986087	5.02879367600477	0.00809708941463194
Cycling_T	chr4:168569126-168569626	0.384217755615418	5.24355120753577	0.00809708941463194
Cycling_T	chr6:168905700-168906200	0.350628742380165	5.11521470357445	0.00809708941463194
Cycling_T	chr7:832563-833063	0.363900038615691	5.16729384116816	0.00809708941463194
Cycling_T	chr7:43516842-43517342	0.316341043673589	4.97125568481827	0.00809708941463194
Cycling_T	chr9:109117769-109118269	0.385754582776165	5.24915859198933	0.00809708941463194
Cycling_T	chr9:121353592-121354092	0.323609647073521	5.00299616484191	0.00809708941463194
Cycling_T	chr17:1890739-1891239	0.422714316797578	3.03904627918888	0.00853365688301229
Cycling_T	chr19:35712763-35713263	0.716559571316096	2.66476421719383	0.00853365688301229
Cycling_T	chr2:239321958-239322458	0.523599138801007	2.86308251970981	0.00853365688301229
Cycling_T	chr6:135094294-135094794	0.458736085155984	3.76051079484176	0.00886047735818837
Cycling_T	chr14:97456954-97457454	0.59766190693815	3.98518862433029	0.00897323844146858
Cycling_T	chr16:50160622-50161122	0.497375466053662	4.88649632276358	0.00905700591224461
Cycling_T	chr17:39769807-39770307	0.654463984659431	2.9168413967619	0.00933316977001264
Cycling_T	chr19:54210725-54211225	0.434191769026655	3.34822473795238	0.00933316977001264
Cycling_T	chr18:63155066-63155566	0.431271752943155	1.92265145556037	0.00941734629341637
Cycling_T	chr11:111539247-111539747	0.346332683087785	4.24554498130843	0.0094418847866306
Cycling_T	chr2:216142463-216142963	0.607723635635293	4.84557802860088	0.00960209439477496
Cycling_T	chr4:36286073-36286573	0.57728814914683	1.60352354927109	0.00960209439477496
Cycling_T	chr14:75249441-75249941	0.56060300782582	2.23770233188481	0.00964294121436946
Cycling_T	chr4:1201855-1202355	0.491003618229186	2.15543922436342	0.00964294121436946
Cycling_T	chr7:44638028-44638528	0.362923789588996	2.71642462028514	0.00964294121436946
Cycling_T	chr13:46295723-46296223	0.364457363096163	3.75452344859062	0.00980466227303593
Cycling_T	chr17:63966866-63967366	0.408064437048815	4.13897639934062	0.00980466227303593
Cycling_T	chr17:1823571-1824071	0.627768649959502	4.49657967775155	0.00988599051914797
Cycling_T	chr17:83083640-83084140	0.402942773074835	3.76369145211784	0.00988599051914797
Cycling_T	chr1:117093081-117093581	0.356407627276867	3.87845305381245	0.00994587059105192
Cycling_T	chr13:114148539-114149039	0.566338711022558	2.36173303322051	0.00994587059105192
Cycling_T	chr6:45441768-45442268	0.326491784230988	3.76093184967949	0.00994587059105192
CTL	chr6:137715634-137716134	0.903304887132951	4.67942141658515	5.07423988067193e-39
CTL	chr17:47829799-47830299	0.794377155471809	3.81272932813625	1.48556442183694e-36
CTL	chr1:24911017-24911517	0.705965297904792	3.43970284250584	2.07116415132496e-36
CTL	chr10:6492160-6492660	0.5823555642433	7.72468794571379	2.20490660253181e-34
CTL	chr20:24948892-24949392	0.636725153756138	5.15263622665117	3.7876892360054e-34
CTL	chr16:75620300-75620800	0.681101707046978	5.80243870342054	8.56973226292099e-31
CTL	chr20:24960793-24961293	0.483748971443846	7.90089393492202	4.18405648124089e-30
CTL	chr16:23482688-23483188	0.385324346026955	4.05291844222374	1.08063609107033e-28
CTL	chr7:38232843-38233343	0.763165172098202	3.61913584793199	1.19435414782099e-28
CTL	chr17:76716029-76716529	0.575755872924446	5.820018088958	1.59272441326641e-28
CTL	chr16:88619948-88620448	0.493095509750636	2.95196851951312	1.81739514940262e-28
CTL	chr1:202197491-202197991	0.56550188746602	4.89521305381914	2.2741628913032e-28
CTL	chr2:60819418-60819918	0.724965320598997	3.48443069454287	2.58891871266915e-28
CTL	chr2:86786088-86786588	0.599204949369094	3.65846146862878	4.10511106460819e-28
CTL	chr22:21767041-21767541	0.433402449163579	5.47990990721736	6.96552379922162e-28
CTL	chr12:22409530-22410030	0.512112376453475	3.75148438702406	1.08087247470362e-27
CTL	chr6:105646265-105646765	0.4893149494837	3.0956221584277	1.65661387813335e-27
CTL	chr15:40743768-40744268	0.409850466659042	4.65224577218467	2.13029902666545e-27
CTL	chr1:91555949-91556449	0.574096149409516	4.32768565421399	7.88708463739566e-27
CTL	chr17:36066553-36067053	0.549168516263023	5.00249278729975	1.01358999616201e-26
CTL	chr5:76732956-76733456	0.632277277330804	3.72135411323837	1.20607833865653e-26
CTL	chr2:38697457-38697957	0.520144089287823	5.09275441676441	2.58896988615263e-26
CTL	chr11:128324606-128325106	0.635503794809246	3.15678960792236	3.36870989646971e-26
CTL	chr22:43376800-43377300	0.482207150813321	7.18244861348801	8.89857383099089e-26
CTL	chr11:122838242-122838742	0.477125795123079	4.54489020470517	2.01111761290447e-25
CTL	chr4:36286073-36286573	0.711858881615691	3.61014008210412	2.31688292294186e-25
CTL	chr10:73759380-73759880	0.539826333662023	2.98848683514562	2.68304577763695e-25
CTL	chr3:183350075-183350575	0.599690212690781	4.76625036527142	3.0215750533215e-25
CTL	chr2:241763030-241763530	0.402924012988297	6.59364054604823	5.63228471033031e-25
CTL	chr7:70647995-70648495	0.481278307394334	5.14074979657333	6.8414888978538e-25
CTL	chr6:143397306-143397806	0.490763757951046	5.91143569418259	1.3796466236406e-24
CTL	chr17:35880091-35880591	0.501756009727341	4.85409538994081	1.57196710949065e-24
CTL	chr21:44065386-44065886	0.587799241848805	3.30292203499648	1.92126650945724e-24
CTL	chr2:7725492-7725992	0.31444276821296	6.59136119846053	2.79888054231705e-24
CTL	chr3:108806296-108806796	0.672212054288194	3.09941053218759	3.69004363369692e-24
CTL	chr15:69468414-69468914	0.528534252486926	1.96618446789711	5.76542511182531e-24
CTL	chr17:83083640-83084140	0.387817068218036	5.25556650141894	5.76542511182531e-24
CTL	chr1:91948405-91948905	0.37932514863293	3.38253855203896	7.73024101780518e-24
CTL	chr18:12921185-12921685	0.484071605967553	3.59338906337545	8.57213825324227e-24
CTL	chr15:69714156-69714656	0.528239057962086	2.82890968735066	1.04820280484938e-23
CTL	chr11:48001530-48002030	0.727840041677197	1.72322233442756	5.60492222661608e-23
CTL	chr8:125942082-125942582	0.459504537688024	4.13922990577665	6.73876624777224e-23
CTL	chr15:65512968-65513468	0.358347434858862	5.11321433294249	9.78323719977262e-23
CTL	chr1:168520259-168520759	0.395765581855809	5.29203573945393	1.35386475519416e-22
CTL	chr11:12216053-12216553	0.442821426991476	2.89106015174023	2.31832843330611e-22
CTL	chr16:71856238-71856738	0.356682888964232	4.57415639023278	2.37353787297209e-22
CTL	chr17:35890627-35891127	0.428100880944291	7.72537057608654	3.50725880104917e-22
CTL	chr22:44455244-44455744	0.422631990995631	3.29713201227751	3.81547293681996e-22
CTL	chr12:12379843-12380343	0.489530986617894	2.81278884187714	3.82361219131061e-22
CTL	chr16:56262133-56262633	0.455261502060873	3.04673099535885	3.88961002003624e-22
CTL	chr19:13044134-13044634	0.394713144964433	2.92067889849656	3.90759376383422e-22
CTL	chr19:51372612-51373112	0.400767441546814	4.99993682315292	4.80483502171431e-22
CTL	chr1:236416146-236416646	0.316307981900457	3.36201933684643	4.82537942654324e-22
CTL	chr13:30148072-30148572	0.486368942732121	2.6935596571016	4.86274279856566e-22
CTL	chr1:26378340-26378840	0.472706305425299	2.83018866079488	5.25786378823001e-22
CTL	chr7:150668326-150668826	0.415931346071551	2.20292259447854	5.45648466186905e-22
CTL	chr17:3796438-3796938	0.394183623902422	2.35332120543251	5.73878299278369e-22
CTL	chr10:3892276-3892776	0.329196732511248	5.78630799403448	6.07401413389941e-22
CTL	chr11:35247346-35247846	0.446983540877705	3.4911456249189	7.75063765897181e-22
CTL	chr16:89784277-89784777	0.444149929387436	7.77822017770829	1.00013665894247e-21
CTL	chr8:133138765-133139265	0.529424622328522	2.97116309760796	1.15660857083353e-21
CTL	chr7:36724235-36724735	0.479984984885222	3.71438637953576	1.64035308719134e-21
CTL	chr2:230877611-230878111	0.513247760501969	3.46507152228146	1.9880855905322e-21
CTL	chr1:160756296-160756796	0.380143781918581	5.69933294342534	2.11641745909028e-21
CTL	chr19:38680989-38681489	0.387098118912597	6.69317710454253	2.40807851883257e-21
CTL	chr3:28326378-28326878	0.4148490801748	6.66037050665293	2.4649610255156e-21
CTL	chr5:138565258-138565758	0.350800991440805	5.86412845786877	3.38721351053771e-21
CTL	chr12:121557693-121558193	0.416758245526671	4.57941347379261	3.47210750406379e-21
CTL	chr5:151138885-151139385	0.314662865534688	6.88417570286998	3.47210750406379e-21
CTL	chr7:75727867-75728367	0.399285119780853	4.70768036419542	3.52246720022696e-21
CTL	chr7:138752472-138752972	0.669821178116334	2.14728427177618	4.61899782293952e-21
CTL	chr16:11560591-11561091	0.456340379717361	4.11072231429683	6.72404547036755e-21
CTL	chr4:4269413-4269913	0.253601479350671	4.79052302439141	6.72404547036755e-21
CTL	chr2:29011503-29012003	0.480161425805257	2.12970394876829	7.12721869231338e-21
CTL	chr22:39090426-39090926	0.381264473210535	2.50618841698296	8.85659288798708e-21
CTL	chr17:49715681-49716181	0.322728139257745	3.18420202228101	1.0946939191423e-20
CTL	chr8:100430567-100431067	0.516545400433201	2.22830473758202	1.63095282433173e-20
CTL	chr6:111759716-111760216	0.461766851433392	2.99042547139724	1.63984008402515e-20
CTL	chr13:24251356-24251856	0.423484303002039	1.53153723937377	2.41731189569791e-20
CTL	chr10:70602628-70603128	0.273224524170388	3.6397939863196	2.62972414888195e-20
CTL	chr1:108646639-108647139	0.612108811191043	2.60719107332544	2.75077445455154e-20
CTL	chr3:98564555-98565055	0.340322388553814	3.05496432022672	2.79890921399226e-20
CTL	chr6:16481585-16482085	0.479057590983819	2.52934048424419	3.34647652260147e-20
CTL	chr6:158653534-158654034	0.629766817293388	1.70535931766848	3.34647652260147e-20
CTL	chr19:543686-544186	0.32555528530674	3.5582732220365	3.41467907300553e-20
CTL	chr10:8332244-8332744	0.57270482820716	2.35398478829223	3.68801733025318e-20
CTL	chr7:138875812-138876312	0.53205666181834	3.81161290057785	4.36437229718268e-20
CTL	chr8:29050098-29050598	0.281362951091314	7.12340311501291	4.56359034593669e-20
CTL	chr16:81524271-81524771	0.397705154221293	5.55537269606176	6.17490066378497e-20
CTL	chr20:48769340-48769840	0.498530008668866	4.33037512948919	6.51379141510476e-20
CTL	chr7:152027683-152028183	0.378247882215003	6.13898456817178	6.83783674548222e-20
CTL	chr2:223760761-223761261	0.318409288049627	4.92453323568803	7.1784586810054e-20
CTL	chr8:134278202-134278702	0.535778783551522	8.04768648897153	7.68239595970107e-20
CTL	chr10:84330122-84330622	0.415434342948248	2.13508783885042	7.70225494525769e-20
CTL	chr17:36188879-36189379	0.600891243042347	2.569126012113	9.60231715542572e-20
CTL	chr13:46295723-46296223	0.402119050792322	3.22536465293929	1.0151316252849e-19
CTL	chr11:85752816-85753316	0.613982840319485	3.08846186006699	1.04682552845659e-19
CTL	chr17:67435014-67435514	0.410427185289516	3.61901413905975	1.09851424930828e-19
CTL	chr11:85823649-85824149	0.43786022364274	3.93564435014545	1.1071512360602e-19
CTL	chr22:39173885-39174385	0.31561525364107	4.30502736297126	1.21186521501031e-19
CTL	chr22:23263909-23264409	0.456177072296182	5.8557540199522	1.55098350318345e-19
CTL	chr12:68159568-68160068	0.350863340632137	5.16951443475938	1.72367978800218e-19
CTL	chr4:40238785-40239285	0.427817840926094	3.38295396512998	1.83639236519828e-19
CTL	chr13:29935604-29936104	0.41966566284377	2.94471953873507	2.97588496155385e-19
CTL	chr14:74618277-74618777	0.455473188820983	3.24597590988553	3.04817003226189e-19
CTL	chr17:1823571-1824071	0.304795749544618	4.1175051814211	3.37340932651589e-19
CTL	chr11:36352848-36353348	0.38503616932309	2.03680071476188	3.58489964347365e-19
CTL	chr10:113961535-113962035	0.343616428204198	3.06578932256807	3.69737136815556e-19
CTL	chr10:70610290-70610790	0.377365742894757	6.0658771689364	4.48511662245909e-19
CTL	chr20:57605073-57605573	0.274319870813372	6.48948196855747	4.98577768961256e-19
CTL	chr10:72370043-72370543	0.341422645482777	4.7284082004081	5.2291405455655e-19
CTL	chr22:25068099-25068599	0.342267105536367	2.53535213415361	5.48520004184879e-19
CTL	chr12:122227304-122227804	0.445271108652476	4.30404137533949	5.85587623387229e-19
CTL	chr10:7030160-7030660	0.290997883097343	7.17163676995044	6.71593091945184e-19
CTL	chr14:97393213-97393713	0.321905797822505	7.31630554277754	6.71593091945184e-19
CTL	chr10:84333913-84334413	0.616049007684774	2.01301988192328	7.57656075677271e-19
CTL	chr2:144459851-144460351	0.475036366484726	5.06529804822503	8.30884884753691e-19
CTL	chr16:89723580-89724080	0.283572025607736	2.92862007421893	8.46755612205152e-19
CTL	chr4:169015952-169016452	0.336425207504711	6.76367615525328	8.50684312271952e-19
CTL	chr17:67440932-67441432	0.445098560627634	1.99455655203264	8.57761633186985e-19
CTL	chr4:6180902-6181402	0.314857089588168	4.51157968997862	8.75371971749463e-19
CTL	chr5:1518651-1519151	0.304733469531513	6.07254402085807	9.7964545870261e-19
CTL	chr1:24922253-24922753	0.224949486403561	2.25145835740921	1.32695294128331e-18
CTL	chr14:92531395-92531895	0.518514603964724	2.78785436955378	1.46080611777214e-18
CTL	chr2:29014701-29015201	0.348573634046008	3.203727711344	1.5704786514358e-18
CTL	chr19:29587470-29587970	0.436664599472048	4.20191214710024	1.72692474402201e-18
CTL	chr2:221518166-221518666	0.483642535577651	2.1648064669482	2.0010029869498e-18
CTL	chr16:48611666-48612166	0.372622409112258	3.28921272855878	2.04720764406793e-18
CTL	chr5:146751726-146752226	0.372261711772923	3.93004546799873	2.06754036429875e-18
CTL	chr3:138780958-138781458	0.373799325701057	2.68420744004229	2.11659142847615e-18
CTL	chr1:154791147-154791647	0.251748191497294	3.38040043200429	2.3324325164021e-18
CTL	chr22:19419685-19420185	0.296000541521333	4.47765113492318	2.56584729167238e-18
CTL	chr6:73422370-73422870	0.452456732154934	4.70408713978254	2.79935221449511e-18
CTL	chr1:53600399-53600899	0.330129017708416	6.33446944662661	2.83436079100254e-18
CTL	chr1:3787266-3787766	0.303857908184855	5.94883079242249	2.93999702954216e-18
CTL	chr5:72234151-72234651	0.349268615803845	5.01927969446648	3.27581793811819e-18
CTL	chr14:35416796-35417296	0.341486116655788	4.71556782901105	3.48621313781457e-18
CTL	chr19:1030500-1031000	0.298566729120667	2.02152418208718	3.55250021771858e-18
CTL	chr15:70300434-70300934	0.451777967352302	3.16755846795961	3.6087082574593e-18
CTL	chr14:101722091-101722591	0.446598437773768	1.99890040718959	3.72802192056614e-18
CTL	chr12:121033864-121034364	0.313942107197276	3.5801918524371	4.21775363771717e-18
CTL	chr2:37599618-37600118	0.263976835834481	5.29945778941687	4.840931794442e-18
CTL	chr2:98835960-98836460	0.278485723616649	5.29051114058653	4.840931794442e-18
CTL	chr1:206803150-206803650	0.574285411548758	1.5907655327404	4.94659797441134e-18
CTL	chr21:45228086-45228586	0.28254061756455	3.80003017363136	5.3332420037396e-18
CTL	chr6:144353953-144354453	0.338828321057971	2.86587328161753	5.45047049775298e-18
CTL	chr5:59099158-59099658	0.311306338201806	5.90588972761934	5.69934254700143e-18
CTL	chr5:76738647-76739147	0.298107636254404	2.45615719847827	6.69739213518803e-18
CTL	chr13:24618449-24618949	0.440482306032554	3.6134592042659	7.66644671193617e-18
CTL	chr2:112920839-112921339	0.327160616219507	4.19242174056605	7.82171857964231e-18
CTL	chr14:68781120-68781620	0.341785456446599	3.79309567320129	8.23365135689192e-18
CTL	chr14:24692952-24693452	0.299196588869135	4.21610385412012	8.48717061123964e-18
CTL	chr16:87762136-87762636	0.43581074465612	5.48767990401623	8.61329020112131e-18
CTL	chr7:100884666-100885166	0.371024548390595	5.98452938576869	1.11674500055539e-17
CTL	chr2:191206441-191206941	0.349894730301377	5.33629471181634	1.11919462256462e-17
CTL	chr19:54210725-54211225	0.363942905269053	2.8602001228506	1.17661284327041e-17
CTL	chr4:7828299-7828799	0.235125830692935	4.0658537600893	1.19263047659896e-17
CTL	chr17:40608023-40608523	0.281901710861577	3.5736326884955	1.65750053510969e-17
CTL	chr1:114341310-114341810	0.311611467951756	4.08047203180987	1.66684066192336e-17
CTL	chr17:35214212-35214712	0.384722271667553	2.66488737483453	1.68595447870874e-17
CTL	chr10:22646291-22646791	0.293007557609861	4.68320261134695	1.86751964325318e-17
CTL	chr16:87979886-87980386	0.21507758513557	3.21858537057336	2.50302205861942e-17
CTL	chr6:127971937-127972437	0.422242375462288	4.32358986720593	2.51063557608367e-17
CTL	chr15:38652885-38653385	0.414019988652498	3.52243209340659	2.54313397059524e-17
CTL	chr3:45976724-45977224	0.211883107623385	5.24226802146788	2.63255090848927e-17
CTL	chr2:181123655-181124155	0.394564486751275	2.26474678722751	2.69667204355958e-17
CTL	chr2:234032491-234032991	0.293063620888152	7.18177146612944	2.83068833416641e-17
CTL	chr2:144325103-144325603	0.315205602139858	3.93429445681385	3.36430701201182e-17
CTL	chr14:55337665-55338165	0.394751544128885	4.26646031581801	3.86618505028696e-17
CTL	chr3:27881306-27881806	0.29831696271619	3.48170432765489	4.39649017728246e-17
CTL	chr1:7930844-7931344	0.241449387086715	3.82241478214198	5.20644100213923e-17
CTL	chr7:141558534-141559034	0.278577070311837	3.94000971291906	5.34768949908324e-17
CTL	chr17:77783983-77784483	0.370089424314576	3.49166406881571	6.26369232334808e-17
CTL	chr2:231425972-231426472	0.443979132446306	6.46036070126555	7.14593230987585e-17
CTL	chr8:115218887-115219387	0.493179216017942	2.65273671005644	7.7593681767935e-17
CTL	chr21:44083821-44084321	0.25655521036193	3.30263477297591	8.38363933419516e-17
CTL	chr3:114215035-114215535	0.558582850852389	2.142997589075	9.0345268662317e-17
CTL	chr7:105849377-105849877	0.316365424208701	3.40065570276597	9.0345268662317e-17
CTL	chr6:166417122-166417622	0.289390024024802	2.81732745647703	9.24800841062264e-17
CTL	chr13:99351665-99352165	0.343522876086135	3.80898208334795	1.0581484598549e-16
CTL	chr11:118699427-118699927	0.200871169273178	1.27409824409512	1.07531128634635e-16
CTL	chr3:27900303-27900803	0.268910555756401	6.34989197872541	1.09803011804789e-16
CTL	chr15:38576714-38577214	0.338750641560823	6.37120809228782	1.15595446021074e-16
CTL	chr7:50360423-50360923	0.426335541208442	2.5506212505687	1.17968987120483e-16
CTL	chr18:58615648-58616148	0.336458979271931	3.08745621644221	1.19306788232549e-16
CTL	chr19:10797510-10798010	0.26476430502524	2.20154120896679	1.20314509360115e-16
CTL	chr11:12236162-12236662	0.288878645222487	2.88708046149584	1.25952637984222e-16
CTL	chr9:121353592-121354092	0.290459832731958	3.53307658270583	1.26257976411335e-16
CTL	chr1:184890362-184890862	0.36833655640246	4.08309109151359	1.36029516467167e-16
CTL	chr14:101819465-101819965	0.46193406997804	3.86257170686043	1.44111431057e-16
CTL	chr16:87765222-87765722	0.304117429971157	2.83731483906355	1.68532975495137e-16
CTL	chr17:35218315-35218815	0.336856823062114	5.87537202822731	1.68532975495137e-16
CTL	chr9:129868949-129869449	0.320484102176181	1.70029716972719	1.9112474144633e-16
CTL	chr6:16769049-16769549	0.309350028402817	4.3967276744757	2.03414579172878e-16
CTL	chr10:22634062-22634562	0.26612647461104	4.08385723393252	2.05302933243176e-16
CTL	chr7:151769033-151769533	0.247163699462101	3.73370894694137	2.33210486099811e-16
CTL	chr8:133068382-133068882	0.362197096271563	2.52473548428497	2.3805034230993e-16
CTL	chr6:150310989-150311489	0.296174300931068	5.93214894742298	2.44123232404104e-16
CTL	chr16:4465833-4466333	0.253139410137848	3.77322980754362	2.47186896998998e-16
CTL	chr17:38901119-38901619	0.238580826163693	5.26744312616598	2.75661893565596e-16
CTL	chr5:109857380-109857880	0.270378466349002	3.37500138215198	2.77062569678678e-16
CTL	chr3:45950582-45951082	0.31153374766415	4.51773506017314	2.95041490022778e-16
CTL	chr13:29901922-29902422	0.296230362651302	5.44632570747697	3.70651853851943e-16
CTL	chr13:99434385-99434885	0.366883046589832	1.94362505887087	3.97723673299091e-16
CTL	chr3:149009730-149010230	0.399179338035917	7.62495065784254	4.01832083090521e-16
CTL	chr14:106506738-106507238	0.260011794753271	2.66536302337321	4.11191390141687e-16
CTL	chr9:132487354-132487854	0.252606861541824	5.4872288867143	4.30596827670083e-16
CTL	chr2:15176989-15177489	0.315113079161215	3.13277379961437	4.77380640148828e-16
CTL	chr16:81522370-81522870	0.237117417442564	6.45258587603001	5.1835665016459e-16
CTL	chr5:68280005-68280505	0.390169516659785	3.59714507587764	5.35049047730145e-16
CTL	chr9:123304673-123305173	0.418774438383563	3.57871655166963	5.8299321261955e-16
CTL	chr10:104333194-104333694	0.266597610793746	3.14029625153209	5.93829356697486e-16
CTL	chr5:52725333-52725833	0.330215928110677	3.38151263106035	6.39561599671388e-16
CTL	chr17:78817023-78817523	0.434978963706791	2.5701526193652	6.45304624718148e-16
CTL	chr11:11995549-11996049	0.324957298566769	4.2622705744378	6.58123372911354e-16
CTL	chr1:8152602-8153102	0.296718788367253	2.35800513309385	6.76011399274336e-16
CTL	chr20:5039133-5039633	0.241056287669284	3.23568499409465	7.14113350715872e-16
CTL	chr21:44657465-44657965	0.293018205930722	2.19186726741853	7.27769855944932e-16
CTL	chr12:9024920-9025420	0.448533429249938	3.85604639813697	7.59129238218851e-16
CTL	chr2:239275132-239275632	0.291908023943327	2.24213525030392	9.21128853667126e-16
CTL	chr3:28252020-28252520	0.320094397036802	5.20147014437009	1.00879635727077e-15
CTL	chr10:114808932-114809432	0.276966493532357	4.09368527408597	1.01134668106021e-15
CTL	chr1:225460735-225461235	0.251277005420018	5.67959169651965	1.0224206600876e-15
CTL	chr8:30133687-30134187	0.427807489439489	2.75903027995425	1.05191981586668e-15
CTL	chr2:135245015-135245515	0.299042371848145	4.55416453896131	1.1726085155521e-15
CTL	chr9:272119-272619	0.348099495485561	3.21817641032229	1.3277425007649e-15
CTL	chr17:67421816-67422316	0.355167455905005	2.57232898358651	1.41637267480784e-15
CTL	chr14:75249441-75249941	0.553998438645366	1.61509829129728	1.43050520546766e-15
CTL	chr17:36082604-36083104	0.293708744885571	1.95593897747944	1.51186646921774e-15
CTL	chr8:29490397-29490897	0.555929932666371	3.01851629953333	1.63089797800278e-15
CTL	chr2:230781456-230781956	0.251805086041035	6.96449223258181	2.01075624604005e-15
CTL	chr2:173149493-173149993	0.308287880960074	5.5059315116234	2.33235437851563e-15
CTL	chr22:39115990-39116490	0.207879941266053	3.14500340048233	2.3558839751563e-15
CTL	chr16:57602022-57602522	0.303212844947618	2.87574436691441	2.45691260268324e-15
CTL	chr12:96434093-96434593	0.266948636563333	1.98148574387547	2.69068225878674e-15
CTL	chr1:168362938-168363438	0.351059922500612	2.5093396794316	2.97206506215761e-15
CTL	chr21:15733686-15734186	0.277515250083322	3.52204218457046	3.4222050332159e-15
CTL	chr9:71783020-71783520	0.672198469360841	2.04902080610281	3.64539718334526e-15
CTL	chr10:114541009-114541509	0.367849080562282	2.91610226428217	4.41361984352555e-15
CTL	chr17:35312994-35313494	0.540094708990417	2.23220655957839	4.46509609794553e-15
CTL	chr14:99259236-99259736	0.233392800372181	2.11998372091882	4.56736596191061e-15
CTL	chr22:22787712-22788212	0.275813371860548	5.19586213135157	4.84365962104651e-15
CTL	chr2:86785367-86785867	0.245824734613414	4.3963175104929	4.91732814405585e-15
CTL	chr12:12442080-12442580	0.299318670109	2.24250376032862	5.01517332804254e-15
CTL	chr1:91124836-91125336	0.302856008026602	5.68618380172021	5.21217674815734e-15
CTL	chr4:6198111-6198611	0.231179634887067	6.07470967617189	5.56976489644492e-15
CTL	chr2:102367284-102367784	0.279164587002715	2.5903798381014	5.79839050098439e-15
CTL	chr14:31127680-31128180	0.346733054391522	4.69546251214613	5.82808015214706e-15
CTL	chr15:78049949-78050449	0.217437341309262	3.14846217253928	6.23930289747302e-15
CTL	chr21:42425193-42425693	0.303512619670075	2.69509311818884	6.24461671804537e-15
CTL	chr1:24984996-24985496	0.252252445727085	5.30865684223062	6.57705844366917e-15
CTL	chr11:12224471-12224971	0.39233944453268	2.31462669106601	6.7291575332179e-15
CTL	chr14:61385206-61385706	0.285701543610197	3.2472809831019	7.16798428055746e-15
CTL	chr4:970202-970702	0.242200958473553	4.9192701895249	7.31882424304509e-15
CTL	chr12:31932266-31932766	0.277994923591954	4.94003680142546	7.73684400316156e-15
CTL	chr14:97458549-97459049	0.25515690994383	2.37322957446826	7.73684400316156e-15
CTL	chr17:30363597-30364097	0.460880537990737	2.70537164560408	9.20204328241218e-15
CTL	chr10:109933885-109934385	0.263177231566791	2.70590526174628	9.44209762535801e-15
CTL	chr18:22344807-22345307	0.232664218449985	6.85138420550618	9.97803450293928e-15
CTL	chr19:34350178-34350678	0.352107328737728	3.52641360293006	1.00401156081745e-14
CTL	chr8:125971866-125972366	0.287967782319793	2.33941829435347	1.02318974061533e-14
CTL	chr3:63968203-63968703	0.292071600443134	2.95641583005543	1.06304377119999e-14
CTL	chr10:114801292-114801792	0.303587657425254	3.48828762671287	1.08530787112647e-14
CTL	chr17:19502424-19502924	0.233598450955459	2.86542992637973	1.11564691185645e-14
CTL	chr1:116769535-116770035	0.287738808779274	2.6083762010495	1.17007738601341e-14
CTL	chr13:114340007-114340507	0.324161138907447	4.28913338066176	1.44034036282942e-14
CTL	chr14:101721565-101722065	0.290632003471218	2.3493662411664	1.56313428743577e-14
CTL	chr2:86825973-86826473	0.174045897480143	2.411708965593	1.67579558998078e-14
CTL	chr18:80175377-80175877	0.326260657791667	5.1514698449458	1.70439589661223e-14
CTL	chr1:167517486-167517986	0.243493165449807	2.5063386741831	1.76300951225871e-14
CTL	chr3:51024704-51025204	0.245446998338644	3.59231215510696	1.7938197706973e-14
CTL	chr5:143008954-143009454	0.412598714173318	1.74730517665572	1.86760243071652e-14
CTL	chr1:8182345-8182845	0.307866806290694	3.61040289653361	2.00251167540049e-14
CTL	chr4:1201855-1202355	0.432789381259795	2.00203475697734	2.01022886061806e-14
CTL	chr16:57592579-57593079	0.2825487168735	3.80957632751833	2.24321387506961e-14
CTL	chr5:55037366-55037866	0.221338715401971	6.04635252737478	2.43443596153647e-14
CTL	chr1:35457517-35458017	0.208768049050849	4.26050795434863	2.68580429585674e-14
CTL	chr1:203607176-203607676	0.191098793254031	4.5264569858481	2.91930283441194e-14
CTL	chr11:118338498-118338998	0.251986466093234	2.52099226077011	2.99263539521336e-14
CTL	chr20:59159330-59159830	0.435393577683001	2.51666395500451	3.08268730795765e-14
CTL	chr2:38666925-38667425	0.27130441903524	2.99072592896195	3.22510599285311e-14
CTL	chr3:51025241-51025741	0.335467573561831	4.25302753507769	3.47881304264932e-14
CTL	chr4:7854918-7855418	0.370991808855135	3.17898415507791	3.47881304264932e-14
CTL	chr3:101518366-101518866	0.32795474742843	3.00455446807826	3.65224595991687e-14
CTL	chr3:69282101-69282601	0.203244919691526	5.20734836073357	3.70218288431848e-14
CTL	chr5:50593619-50594119	0.217493874213772	3.37714460622269	3.79061353631472e-14
CTL	chr19:8575536-8576036	0.173092890125981	3.23711026195376	3.82916966737196e-14
CTL	chr5:107476813-107477313	0.223116908585289	3.66878999023054	3.89267109588857e-14
CTL	chr1:206551887-206552387	0.342902473139242	3.15588231664098	3.92953336553507e-14
CTL	chr1:28256226-28256726	0.180672730684609	5.96508803012777	3.94634138269746e-14
CTL	chr6:137269266-137269766	0.254368984550533	5.07703846721043	3.96631092001181e-14
CTL	chr7:36787956-36788456	0.15960048803937	2.58960007391775	4.1379267760852e-14
CTL	chr1:200905677-200906177	0.274009925798776	3.69963450922591	4.21202286704414e-14
CTL	chr1:227766242-227766742	0.326176379431917	3.41741729479134	4.38784616897488e-14
CTL	chr13:40485574-40486074	0.391118776232188	2.0048860727222	4.38784616897488e-14
CTL	chr17:2266031-2266531	0.188839585921343	1.24993943640057	5.17330177002668e-14
CTL	chr3:14142469-14142969	0.286872552202197	3.09189213965363	5.212085296131e-14
CTL	chr3:183349276-183349776	0.265015639157839	2.67099254243395	5.40660195492348e-14
CTL	chr8:125951080-125951580	0.22814851899108	3.72348460617122	5.59330363077873e-14
CTL	chr1:91804584-91805084	0.220853346180531	2.57868627723381	5.90739545599677e-14
CTL	chr20:36644237-36644737	0.222429788425248	3.8332783170462	7.66691299230575e-14
CTL	chr6:28884452-28884952	0.319575512113476	2.07296222248618	7.71115005122659e-14
CTL	chr6:33904409-33904909	0.25588206313373	2.23367613020958	7.71997534393781e-14
CTL	chr14:103908552-103909052	0.186230663518859	4.12671041270317	8.08698079149286e-14
CTL	chr14:39229059-39229559	0.257976349350731	4.84002802953848	8.92941337617552e-14
CTL	chr10:124650768-124651268	0.24339421104507	3.48570606054689	1.00118811711445e-13
CTL	chr3:4821926-4822426	0.322523004231251	2.29016361647824	1.08800950693739e-13
CTL	chr11:48011800-48012300	0.239494175225919	2.06221003983945	1.09612070075398e-13
CTL	chr10:100510912-100511412	0.349357592487114	1.86275585238308	1.12527942454791e-13
CTL	chr1:10525110-10525610	0.251207547829436	6.96109209939923	1.44059897480655e-13
CTL	chr1:167374401-167374901	0.188669162549562	6.55190398543115	1.44059897480655e-13
CTL	chrX:39870176-39870676	0.30150871121304	4.03098050588367	1.49239870725657e-13
CTL	chr2:46439514-46440014	0.421944072408482	3.9821773046268	1.50925102223326e-13
CTL	chr9:131628511-131629011	0.209374496482033	4.13757150970723	1.68952134984305e-13
CTL	chr2:62208662-62209162	0.230596155248105	4.84642657029245	1.71267386263688e-13
CTL	chr12:68119635-68120135	0.326505600750448	3.91684022965754	1.72887490218674e-13
CTL	chr19:1882408-1882908	0.255944254440951	2.32308511474513	1.78507179607924e-13
CTL	chr2:135954187-135954687	0.225773391033547	5.3927170621412	1.84503749644624e-13
CTL	chr16:87866104-87866604	0.235782956395484	3.10237153257578	1.87683008900464e-13
CTL	chr11:60912295-60912795	0.216493135762392	3.48729806635092	1.9637677346661e-13
CTL	chr10:70578305-70578805	0.249440592434422	2.37486662819917	1.9649163564165e-13
CTL	chr15:39623330-39623830	0.398038408136924	3.6982356312554	1.98328663152768e-13
CTL	chr15:31387405-31387905	0.180303482120506	5.85898287553753	2.01151067632849e-13
CTL	chr18:23992517-23993017	0.287010052324003	3.07004735940148	2.05768389442349e-13
CTL	chr3:47057199-47057699	0.260571833082403	3.28586569366229	2.07313042921686e-13
CTL	chr22:39117537-39118037	0.300478836256285	2.07220982573963	2.11607979808878e-13
CTL	chr6:16487906-16488406	0.202967612701944	4.92973061976693	2.11607979808878e-13
CTL	chr12:22410290-22410790	0.125086884467494	5.04418154126685	2.19094980121962e-13
CTL	chr14:97994189-97994689	0.295730199046907	4.31770260644162	2.19503306875704e-13
CTL	chr5:139458714-139459214	0.288844459496993	3.11946893469777	2.2792854049729e-13
CTL	chr7:38232298-38232798	0.149235405246932	3.97955031815435	2.32727661313701e-13
CTL	chr19:38924371-38924871	0.224061921210614	6.79751193475147	2.4190772069614e-13
CTL	chr7:13850064-13850564	0.271015839807367	7.06974290278607	2.4190772069614e-13
CTL	chr11:72519764-72520264	0.19243018858823	5.54219669370948	2.47700343997837e-13
CTL	chr7:159195802-159196302	0.25693257769163	5.62325432774115	2.65151490760208e-13
CTL	chr15:85646407-85646907	0.278658575186694	2.11363326549553	2.65862214775187e-13
CTL	chr2:38587727-38588227	0.192063546891324	5.32590791314064	2.70863429632265e-13
CTL	chr1:12177700-12178200	0.222341619181617	1.09803755342168	2.72123105304147e-13
CTL	chr10:7484418-7484918	0.457892516343637	2.82590247909461	2.72338458651206e-13
CTL	chr1:200129420-200129920	0.241903459869735	2.49005898689642	2.82109635192956e-13
CTL	chr1:15949622-15950122	0.290267983434721	1.7744449670874	2.91879131616009e-13
CTL	chr1:53585077-53585577	0.202119993749208	6.25287857083334	3.11190682504003e-13
CTL	chr1:172670667-172671167	0.335820748186455	3.95952032461104	3.2253845610467e-13
CTL	chr14:91867363-91867863	0.278415821710932	2.83406490384909	3.3815426118988e-13
CTL	chr2:121699374-121699874	0.351401072954379	2.25388520688305	3.55424560911128e-13
CTL	chr22:46280872-46281372	0.27071556474136	4.07460681252115	3.84985790796292e-13
CTL	chr11:36421167-36421667	0.200795737913711	6.64084507453422	4.10608960478884e-13
CTL	chr14:99272026-99272526	0.254641177500102	1.29271261882995	4.10608960478884e-13
CTL	chr16:50722014-50722514	0.205929355261552	6.67690548236054	4.10608960478884e-13
CTL	chr10:110850017-110850517	0.207569615454092	3.60740755016238	4.15052241833256e-13
CTL	chr1:237411596-237412096	0.313512240872739	5.91066976802257	4.48151312487703e-13
CTL	chr8:100415698-100416198	0.156136696178735	3.05404563985415	4.48197538432306e-13
CTL	chr16:57810173-57810673	0.313180676133984	3.37002260874125	4.61452198967169e-13
CTL	chr13:48155805-48156305	0.263497623841821	2.97531784294989	4.67146239126321e-13
CTL	chr10:6498745-6499245	0.164459206124344	3.93815806765952	5.13386309320565e-13
CTL	chr3:106068700-106069200	0.260067615970316	3.33605303341308	5.25277788932023e-13
CTL	chr20:38840802-38841302	0.273846156758201	3.66292701107882	5.69342287634433e-13
CTL	chr5:74630417-74630917	0.27336443113621	4.09551885618464	5.98568951970558e-13
CTL	chr14:97459058-97459558	0.249815306446475	3.00947002031821	5.99436719141674e-13
CTL	chr1:223716562-223717062	0.262769864288103	2.11045692658421	6.28366499998344e-13
CTL	chr19:14521952-14522452	0.285814950220664	2.29219310821167	6.39157094605707e-13
CTL	chr11:122850085-122850585	0.165142788307341	4.8972480061102	6.49033999194794e-13
CTL	chr19:41120951-41121451	0.317728375095651	2.72896825235806	6.49033999194794e-13
CTL	chr10:43229005-43229505	0.214849273063415	4.67818429515241	6.50476676849304e-13
CTL	chr12:12385003-12385503	0.174731213796504	6.44240872381471	6.95203500084299e-13
CTL	chr5:131281027-131281527	0.3611010955996	3.37681974512567	7.17272858737856e-13
CTL	chr17:410813-411313	0.22633768806071	4.62237503233915	7.23214897185375e-13
CTL	chr7:66148341-66148841	0.161990657070531	5.17921448059679	7.60376009637512e-13
CTL	chr16:84518607-84519107	0.176441644384302	2.73929892560806	7.77931113170054e-13
CTL	chr10:13116376-13116876	0.18858409141293	5.6780217516293	7.79378389512185e-13
CTL	chr3:114221523-114222023	0.158688869673681	5.13879064930256	7.82109514945264e-13
CTL	chr5:76542865-76543365	0.32017288518211	1.98671529265133	8.43734458010431e-13
CTL	chr8:102097712-102098212	0.207798768829664	2.41825560758836	8.98868485869428e-13
CTL	chr10:50527491-50527991	0.232527937846747	6.4859031836878	9.16171469741736e-13
CTL	chr22:49867822-49868322	0.17367783785612	3.1420270551055	9.16171469741736e-13
CTL	chr11:128525391-128525891	0.305180347096638	2.73949881954281	9.20552506240474e-13
CTL	chr12:6774625-6775125	0.210890337233805	5.25809587980229	9.62189818735065e-13
CTL	chr16:31365067-31365567	0.210911510720521	4.41674005267371	9.68346590047867e-13
CTL	chr2:106094516-106095016	0.178958213018445	2.65166401942018	1.03293798427966e-12
CTL	chr3:184608067-184608567	0.240616273038336	5.3906517719963	1.04704719570377e-12
CTL	chr8:73346512-73347012	0.181058210230968	4.82260852009831	1.0601530686904e-12
CTL	chr19:13886887-13887387	0.19159888065626	3.04628917717452	1.13938866601605e-12
CTL	chr3:109806870-109807370	0.402434500424824	4.22105731944727	1.14582138659754e-12
CTL	chr6:15023322-15023822	0.339408488922155	4.7280445625633	1.15421008838702e-12
CTL	chr2:176852531-176853031	0.233640363683471	6.85737218534601	1.16971407524375e-12
CTL	chr17:2353549-2354049	0.198707412541059	2.8723226085564	1.18025628176731e-12
CTL	chr1:158930445-158930945	0.246960941799451	6.0587099250495	1.19984707970544e-12
CTL	chr6:46175380-46175880	0.207266448404018	4.48253712465517	1.20250844233974e-12
CTL	chr10:124688793-124689293	0.245962149974533	2.08550373219575	1.20657366000702e-12
CTL	chr13:50427456-50427956	0.269948321313921	5.6976479884309	1.24984573515733e-12
CTL	chr15:50260260-50260760	0.285476391404693	5.90866806276814	1.27398870791957e-12
CTL	chr14:106184697-106185197	0.203392965597012	3.74605467993758	1.28126737802132e-12
CTL	chr1:91803853-91804353	0.225565953990552	1.25577217620832	1.34903265239941e-12
CTL	chr6:42390248-42390748	0.2565616747688	1.40841197836742	1.36693738021516e-12
CTL	chr14:106507274-106507774	0.186872378985039	3.64139616680167	1.37259379406793e-12
CTL	chr10:112369330-112369830	0.282471073535441	4.59130255791446	1.42858779935448e-12
CTL	chr17:80265519-80266019	0.164714975061569	4.13309046159242	1.43197476115051e-12
CTL	chr14:99230093-99230593	0.18680309364633	3.07799818400579	1.43547386001724e-12
CTL	chr4:2412837-2413337	0.243303246474005	1.31215531983932	1.4417841418494e-12
CTL	chr18:74373383-74373883	0.388585949705361	2.95196647857842	1.47907961876946e-12
CTL	chr5:39209871-39210371	0.27020566004493	2.12692082961961	1.50760737630502e-12
CTL	chr1:203764833-203765333	0.431643481476072	2.00356373726934	1.55608535919186e-12
CTL	chr1:8153270-8153770	0.18958006595379	3.21604704724858	1.57413289846049e-12
CTL	chr7:99624368-99624868	0.263952786986901	3.02493744606304	1.61783331975113e-12
CTL	chr21:33949788-33950288	0.187786461123912	3.67981977058819	1.70829581844397e-12
CTL	chr7:36776997-36777497	0.349048114736471	3.08934935835547	1.83174442859495e-12
CTL	chr1:25065678-25066178	0.203639745709322	5.82418268686796	1.926657587547e-12
CTL	chr10:119642490-119642990	0.212999387725953	6.72513716408798	1.9695031735376e-12
CTL	chr11:43868887-43869387	0.259108320719737	2.62365344295163	2.10223700321217e-12
CTL	chr4:36281311-36281811	0.206759580445628	3.43024298860345	2.12706889982867e-12
CTL	chr11:118692318-118692818	0.217110276731214	2.74648296410484	2.57105775001478e-12
CTL	chr6:127934418-127934918	0.216333682776739	5.34322657373333	2.58421676189532e-12
CTL	chr22:37186184-37186684	0.204705517371722	2.48972441778425	2.59084452971204e-12
CTL	chr16:50160622-50161122	0.279682085573069	3.95743329835641	2.67221375864583e-12
CTL	chr19:45087532-45088032	0.183515395520421	3.76981553763074	2.72134540631624e-12
CTL	chr10:17026741-17027241	0.296885302555433	3.8423207646321	2.7380950137732e-12
CTL	chr4:7324548-7325048	0.158632703070157	5.29632870299903	2.93972634207265e-12
CTL	chr1:235873005-235873505	0.164718739973452	2.73790175034048	3.15652737380912e-12
CTL	chr14:101713526-101714026	0.152413538448722	5.67796106922784	3.17199476670505e-12
CTL	chr3:31502807-31503307	0.157108053265323	3.44263531768732	3.20101164574106e-12
CTL	chr17:74463384-74463884	0.252478791358585	3.5090940262266	3.2091406624771e-12
CTL	chr4:152100509-152101009	0.292228180407867	2.18994475512437	3.2091406624771e-12
CTL	chr1:198188037-198188537	0.303059789358992	2.87025388081994	3.27989705822056e-12
CTL	chr11:128324028-128324528	0.162657917522965	3.53833202400299	3.40142919853209e-12
CTL	chr13:114148539-114149039	0.444736099080217	1.6100457320815	3.47758637467073e-12
CTL	chr9:105127743-105128243	0.33906844657513	3.67901633500615	3.54780566704812e-12
CTL	chr15:90407963-90408463	0.264679685730331	3.75982628717341	3.57174722085535e-12
CTL	chr6:37517415-37517915	0.268522309189005	2.48628626332982	3.69134678234504e-12
CTL	chr20:10350757-10351257	0.175214567661193	5.02496364837688	3.739764936139e-12
CTL	chr1:156816557-156817057	0.367319550053199	1.04579564970109	3.84215510975793e-12
CTL	chr9:126397099-126397599	0.316127614540448	2.10047997406009	3.93238743703586e-12
CTL	chr1:206736956-206737456	0.283668275900724	4.55993007630574	4.05293614107779e-12
CTL	chr17:36192256-36192756	0.218458662125699	4.55215684916015	4.09413247754889e-12
CTL	chr20:48758186-48758686	0.227817997805785	4.35636669459115	4.26202888214643e-12
CTL	chr5:73387784-73388284	0.275745255317887	4.47655536315654	4.36902675040365e-12
CTL	chr15:31347267-31347767	0.280258345010304	1.89495729617763	4.39356323911509e-12
CTL	chr13:46296286-46296786	0.144473708037351	5.68374022357655	4.52584947759942e-12
CTL	chr17:80721061-80721561	0.140715442626194	2.30883827853618	4.63934117814371e-12
CTL	chr12:44847825-44848325	0.292741715008451	2.16584826941772	4.72253127609407e-12
CTL	chr19:10796987-10797487	0.122069339032612	4.23897691257538	4.72253127609407e-12
CTL	chr12:22335190-22335690	0.277520335405536	2.11385723393899	4.84059130435505e-12
CTL	chr17:42266834-42267334	0.248367963888966	2.44769869593636	5.07680273478874e-12
CTL	chr10:131896294-131896794	0.287088578222634	3.59751679362793	5.42628055275191e-12
CTL	chr19:10523163-10523663	0.199505926471305	6.63164149343191	5.4752799468552e-12
CTL	chr20:36627976-36628476	0.167888611503957	6.38545169139866	5.4752799468552e-12
CTL	chr5:155767444-155767944	0.243439614228793	6.91614567278224	5.4752799468552e-12
CTL	chr7:139085298-139085798	0.185437527594801	3.50368495699302	5.53692024322594e-12
CTL	chr12:123223141-123223641	0.188523964325569	3.50872116728896	5.79703586327681e-12
CTL	chr7:150665830-150666330	0.172107033797247	5.25826822876895	5.98360233003356e-12
CTL	chr1:114342239-114342739	0.203689843889036	3.66745609817186	6.19127148654727e-12
CTL	chr16:89785436-89785936	0.156652835542006	2.98085822698148	6.40487561660938e-12
CTL	chr6:10719218-10719718	0.183725324273716	4.15355910681817	6.69622140120584e-12
CTL	chr6:16654683-16655183	0.241800517795134	4.3800777485338	6.80217738937922e-12
CTL	chr17:3763300-3763800	0.190314117884357	5.23692307039126	7.08214068342138e-12
CTL	chr11:11171822-11172322	0.317591080846715	4.43095178885799	7.13918068397079e-12
CTL	chrX:124339037-124339537	0.241391253868426	3.38318722930445	7.39427777879171e-12
CTL	chr11:63866171-63866671	0.216085005042554	4.13100485165934	7.41276598136219e-12
CTL	chr17:36107543-36108043	0.181844705112435	4.85107546981381	7.50307887386777e-12
CTL	chr2:119929424-119929924	0.233817877523066	6.11208694898532	7.50307887386777e-12
CTL	chr7:36780973-36781473	0.238447126547045	3.48172501394227	7.60952827440374e-12
CTL	chr17:1890739-1891239	0.148086554975158	3.74153506988204	7.74890644637983e-12
CTL	chr5:132020136-132020636	0.17854118937173	2.20722738765984	7.74890644637983e-12
CTL	chr12:52566911-52567411	0.211864992132747	5.70452971742909	7.92322091922073e-12
CTL	chr14:61337800-61338300	0.246889272993519	2.49445277383682	7.94750930772249e-12
CTL	chr16:89026021-89026521	0.231863764514415	3.71549153457244	8.09799117348638e-12
CTL	chr1:24915340-24915840	0.143761183594401	5.15810550347605	8.10566443310833e-12
CTL	chr3:16286069-16286569	0.31842424337259	2.52799604959926	8.17475644501988e-12
CTL	chr3:59451310-59451810	0.317299110397233	1.64895952925893	8.41777259181043e-12
CTL	chr5:142783471-142783971	0.141069861749026	4.49981604380437	8.79216287873728e-12
CTL	chr2:134670297-134670797	0.246577717755632	2.41579605783129	8.9901121576541e-12
CTL	chr21:46424573-46425073	0.159088279463094	6.30872916032769	9.11592355766187e-12
CTL	chr9:20319877-20320377	0.180148988770905	4.67565116787735	9.11592355766187e-12
CTL	chr19:47541489-47541989	0.221996319265264	3.39121478355569	9.16846082907539e-12
CTL	chr2:29010912-29011412	0.301421407723065	2.4332725454531	9.52733972363931e-12
CTL	chr7:106022043-106022543	0.260928040686392	2.27992793156159	9.62606772196967e-12
CTL	chr2:128382089-128382589	0.146813480977703	2.75187706519802	9.64004732443876e-12
CTL	chr19:4104815-4105315	0.238954495698035	2.38159132392493	9.64783666535674e-12
CTL	chr2:241762459-241762959	0.14950441549758	5.11920532398464	9.80204346528031e-12
CTL	chr1:202295500-202296000	0.259941993787242	4.61154089453233	1.00456925488454e-11
CTL	chr8:58801350-58801850	0.23642923834667	1.86052691095292	1.0250563569424e-11
CTL	chr10:70162790-70163290	0.187279703893221	4.40374756964729	1.04718309912759e-11
CTL	chr13:40221781-40222281	0.273353942814861	2.45209680043222	1.06381441632121e-11
CTL	chr19:1133449-1133949	0.349152481673089	2.0238108530563	1.06707551168703e-11
CTL	chr15:39629320-39629820	0.214102625879151	3.97775759786055	1.11895946973221e-11
CTL	chr6:44925386-44925886	0.19037891381343	3.28013930912881	1.14298906399631e-11
CTL	chrX:1462775-1463275	0.299003988923233	2.14261103370307	1.14830460502363e-11
CTL	chr1:172647026-172647526	0.201657763711624	4.69230355322878	1.15971452183601e-11
CTL	chr14:103748414-103748914	0.257556345032558	3.48035586314919	1.1734409157237e-11
CTL	chr21:31182046-31182546	0.237609348128429	4.68298134433389	1.18004836470245e-11
CTL	chr20:53814579-53815079	0.194881079036117	5.98597098459669	1.23707217481677e-11
CTL	chr3:156677028-156677528	0.224932476375244	3.27582082130309	1.24602611404185e-11
CTL	chr18:45938432-45938932	0.204082633700471	6.03775129486342	1.26037073543006e-11
CTL	chr17:42484276-42484776	0.183827689357407	2.77506614233571	1.26960744029756e-11
CTL	chr6:40477752-40478252	0.209458430125187	4.7439584770478	1.29813152782184e-11
CTL	chr22:20569221-20569721	0.280241108238181	2.81826497049664	1.32064543565153e-11
CTL	chr19:511055-511555	0.373649112456594	1.4790192696935	1.35945315666474e-11
CTL	chr10:3961028-3961528	0.205697856563601	3.89184009923408	1.36532714765031e-11
CTL	chr11:128476648-128477148	0.231121385084332	1.90302656104373	1.43564203203492e-11
CTL	chr4:8409227-8409727	0.247336312320954	4.24856298097337	1.45996524154383e-11
CTL	chr17:57982386-57982886	0.194035287235826	6.59193908884443	1.52111176723601e-11
CTL	chr3:59515080-59515580	0.180427579053258	6.48816741843085	1.52111176723601e-11
CTL	chr12:123075770-123076270	0.260383941455269	2.23702459283806	1.65180214420193e-11
CTL	chr13:84137231-84137731	0.315393970067759	2.71527326901801	1.6635171351767e-11
CTL	chr10:96671353-96671853	0.241130878897105	3.81072395442649	1.67688270716067e-11
CTL	chr2:38709621-38710121	0.131241501372845	2.01991477508855	1.79033528639345e-11
CTL	chr10:6530138-6530638	0.226930375361837	3.98501895415529	1.81712719706201e-11
CTL	chr6:11258069-11258569	0.209919829922461	3.47972214171478	1.82140414107823e-11
CTL	chr20:20603294-20603794	0.251475853110702	4.10024742085135	1.8269285910007e-11
CTL	chr1:51520800-51521300	0.235797710953475	4.90772799951294	1.82963248825813e-11
CTL	chr3:170277166-170277666	0.238883904365122	4.51275267833299	1.94331087401381e-11
CTL	chr1:228136895-228137395	0.218527575337032	2.53352337634809	1.95384202647611e-11
CTL	chr11:19723628-19724128	0.222729460355165	6.32880499951066	2.05074808005901e-11
CTL	chr11:19280908-19281408	0.223916804839343	3.7962550729618	2.06322120262711e-11
CTL	chr3:27905581-27906081	0.244372314530074	6.38496012593218	2.07072369768635e-11
CTL	chr15:60649717-60650217	0.19133240867929	2.92546285830842	2.16393627519384e-11
CTL	chr2:112631008-112631508	0.202186976539676	1.58391005827627	2.20804910380545e-11
CTL	chr7:70660470-70660970	0.20073474365285	4.4820601735123	2.29617656329977e-11
CTL	chr11:1568292-1568792	0.206091012361823	3.89430922058831	2.29950510518973e-11
CTL	chr12:96241819-96242319	0.363365943186173	3.82117335848032	2.32166986777903e-11
CTL	chr1:159826382-159826882	0.170554277960078	3.41134566561004	2.34381140227122e-11
CTL	chr3:161311073-161311573	0.25308767393927	4.52382819228963	2.45690768555157e-11
CTL	chr2:230575629-230576129	0.198213038046654	4.898546768297	2.45977363711802e-11
CTL	chr14:92586075-92586575	0.16250054358623	3.72338670370655	2.47261042519641e-11
CTL	chr9:92664632-92665132	0.259278927393465	3.89252340861906	2.48904597996426e-11
CTL	chr11:36558655-36559155	0.147876415226619	6.20467279034934	2.56094290856007e-11
CTL	chr14:61342434-61342934	0.298320217264018	2.03130445055419	2.56094290856007e-11
CTL	chr2:170436056-170436556	0.106903398205649	5.74406613073621	2.56094290856007e-11
CTL	chr2:233267789-233268289	0.375831332766638	1.52848880138444	2.56094290856007e-11
CTL	chr3:161310543-161311043	0.16623412262027	6.37133561666895	2.56094290856007e-11
CTL	chr19:38538668-38539168	0.162221752421726	3.60981022521342	2.56562835221688e-11
CTL	chr9:131628002-131628502	0.243036917571659	1.51028931945896	2.57454319392235e-11
CTL	chr1:184840501-184841001	0.300159493784589	3.46751343514634	2.72346058104406e-11
CTL	chr1:172639215-172639715	0.175769923916628	1.21748246679809	2.81699745471035e-11
CTL	chr21:33937900-33938400	0.216821985125098	2.86568153387497	2.91789811039377e-11
CTL	chr5:142977592-142978092	0.15313234137005	4.05025161958326	2.92973677425611e-11
CTL	chr11:128039576-128040076	0.313990835764198	2.77441556317918	2.93772923726456e-11
CTL	chr14:103909987-103910487	0.175715336965187	2.66920796213424	3.0112297229245e-11
CTL	chr5:150377102-150377602	0.210759159622157	4.98994935058545	3.0484229844092e-11
CTL	chr1:11060806-11061306	0.163067892936409	4.35136910440308	3.07116301704505e-11
CTL	chr2:70108802-70109302	0.222319680780584	1.89542716924496	3.09789772723119e-11
CTL	chr3:113741979-113742479	0.249332798438451	2.54627504560816	3.19651947273509e-11
CTL	chr10:8061226-8061726	0.187446398149175	2.98561817999784	3.22476957272116e-11
CTL	chrX:71992603-71993103	0.316521521683247	3.73432189797524	3.39963475824624e-11
CTL	chr3:189132243-189132743	0.297718003103851	3.54827947319389	3.57703890164535e-11
CTL	chr5:150045975-150046475	0.160254192536957	5.60693537512176	3.58069822271245e-11
CTL	chr22:39094625-39095125	0.141726586577052	5.39969808542357	3.72642875124726e-11
CTL	chr13:76990982-76991482	0.200846488636606	2.91982487732996	3.77941756478929e-11
CTL	chr20:3811024-3811524	0.257515879039716	3.7978463766688	3.81836979492425e-11
CTL	chr16:23483385-23483885	0.117377949335617	4.02189593359151	3.82711922349388e-11
CTL	chr2:144505515-144506015	0.401524749599721	3.98125170233237	3.83753712641032e-11
CTL	chr16:53456563-53457063	0.230559402322707	4.19798394187461	3.88781926027346e-11
CTL	chr6:105458983-105459483	0.260303958254413	3.49352649071822	3.9811189980824e-11
CTL	chr6:135537993-135538493	0.290508912937407	3.82861445368208	4.03765575775529e-11
CTL	chr10:16787399-16787899	0.275809426725224	2.81454691177132	4.06544491285897e-11
CTL	chr7:35722999-35723499	0.221886661303499	4.48613271815863	4.2505792291933e-11
CTL	chr6:46011428-46011928	0.237296192173758	1.70707565702154	4.28728013111133e-11
CTL	chr5:107486400-107486900	0.210564878372308	4.58636627228427	4.54861230802592e-11
CTL	chr1:228464505-228465005	0.291700721250985	2.32756292796824	4.55300546739003e-11
CTL	chr2:144508152-144508652	0.308928842348502	3.35497131646693	4.57101414783115e-11
CTL	chr5:52743794-52744294	0.222627130658529	3.17774974661751	4.80427058268533e-11
CTL	chr3:66303507-66304007	0.283166819087514	2.7448729724089	5.16002067611731e-11
CTL	chr3:43477493-43477993	0.206426750439301	5.05104753234247	5.21662243227132e-11
CTL	chr11:11987581-11988081	0.177409851556574	5.43016623538247	5.37912561167552e-11
CTL	chr15:78044415-78044915	0.167617105770801	3.47707890996044	5.52373693937926e-11
CTL	chr6:111846477-111846977	0.176976454576361	2.06599181006135	5.54107095348237e-11
CTL	chr18:3511896-3512396	0.213440478868666	2.30197746773154	5.77022570653142e-11
CTL	chr1:2304988-2305488	0.211746628803394	5.22354305569315	5.80869666895513e-11
CTL	chr16:27463635-27464135	0.106390691891496	5.31179271172875	5.81928841435356e-11
CTL	chr2:36240436-36240936	0.22730605554477	2.80776265650784	5.81928841435356e-11
CTL	chr22:37162666-37163166	0.22330680838379	2.10432505194244	5.8439163168806e-11
CTL	chr3:98563858-98564358	0.156774806575405	2.85965132034825	5.84863540606743e-11
CTL	chr2:203719992-203720492	0.17766488734075	3.86931518812567	6.15800048909292e-11
CTL	chr8:71843746-71844246	0.28199162367607	2.77264216006196	6.30608479409003e-11
CTL	chr12:9010019-9010519	0.131321016405409	4.98679775030061	6.42803211995794e-11
CTL	chr20:5056756-5057256	0.388195085236608	2.83386435559067	6.42803211995794e-11
CTL	chr2:136281187-136281687	0.170386624733699	3.31120450576522	6.52643349455155e-11
CTL	chr14:106177200-106177700	0.165305226815032	2.71010473585964	6.56795104510114e-11
CTL	chr14:61388513-61389013	0.305521906902662	1.97910655515828	6.57743179119846e-11
CTL	chr22:39910074-39910574	0.147774476150312	1.80763270708746	6.73649676334514e-11
CTL	chr3:112672441-112672941	0.245224649546017	3.6464218242731	6.82243187684236e-11
CTL	chr14:24609611-24610111	0.206686484219604	6.68214837901034	7.16847767810475e-11
CTL	chr22:30435663-30436163	0.346583364803185	2.12314512210504	7.17358064636369e-11
CTL	chr4:6177780-6178280	0.127313189438174	2.75509487767777	7.52900180758282e-11
CTL	chr13:30744255-30744755	0.537255163082404	2.26940850911677	7.71825021356471e-11
CTL	chr3:45943269-45943769	0.220191651076362	3.2445196559581	7.78950103185182e-11
CTL	chr6:42417608-42418108	0.138978590042472	4.93923020998665	7.92361953323577e-11
CTL	chr14:106510872-106511372	0.22976033032068	2.3308703450461	8.0574722159724e-11
CTL	chr16:28140948-28141448	0.561023237657902	1.52973337983591	8.1322181767651e-11
CTL	chr8:129995030-129995530	0.129160406769553	2.86633526078603	8.92505705102381e-11
CTL	chr19:10142683-10143183	0.181882186540909	2.73855146256764	8.9898660641542e-11
CTL	chr2:84782970-84783470	0.124680000331538	3.92015898123147	9.02188540379986e-11
CTL	chr6:89079646-89080146	0.34372795740539	2.40982937865632	9.02602605230824e-11
CTL	chr4:36269066-36269566	0.192828640568665	2.41004410196717	9.46246296317103e-11
CTL	chr4:98706086-98706586	0.191889976487002	5.88836697232487	1.00130963161643e-10
CTL	chr12:3728151-3728651	0.195037983502616	3.04944051645281	1.0255630868618e-10
CTL	chr6:107726471-107726971	0.261283902821408	3.10125092222048	1.0388318176884e-10
CTL	chr10:50636449-50636949	0.168091857925539	5.07806041539042	1.05820830003872e-10
CTL	chr11:60986033-60986533	0.273237338067804	1.47843918833758	1.07275034183709e-10
CTL	chr16:29808035-29808535	0.182178169714845	1.60627340496536	1.10175205628393e-10
CTL	chr22:46370854-46371354	0.140417417430363	4.33857749350883	1.13143382409641e-10
CTL	chr22:40247910-40248410	0.307547418807671	3.46876643381507	1.14235579564109e-10
CTL	chr12:22396155-22396655	0.206235791472666	3.5114538199192	1.15610996711266e-10
CTL	chrX:124342912-124343412	0.155226165189959	4.61034614387388	1.17369438148178e-10
CTL	chr1:232528709-232529209	0.227241901406467	6.817661824685	1.19940541507591e-10
CTL	chr16:68062741-68063241	0.23078639191406	6.83979466580109	1.19940541507591e-10
CTL	chr2:169107629-169108129	0.395067214074395	2.14030857203175	1.19940541507591e-10
CTL	chr7:100182554-100183054	0.148789286049539	6.21343144432565	1.19940541507591e-10
CTL	chr1:235999348-235999848	0.205250899040821	2.14002693879316	1.22047770096461e-10
CTL	chr1:7929613-7930113	0.198170576759144	5.81073308098711	1.23888068711215e-10
CTL	chr12:10293519-10294019	0.172907258990473	4.31103260926608	1.25443917900454e-10
CTL	chr11:35330862-35331362	0.273964556713528	2.31953257123465	1.26532614569805e-10
CTL	chr2:230793925-230794425	0.416342108179098	2.47425720208189	1.28790778644104e-10
CTL	chr1:172658689-172659189	0.211936450189734	3.9201926832971	1.31192652603485e-10
CTL	chr12:14395990-14396490	0.250663899573653	2.64544403569191	1.3205777493728e-10
CTL	chr3:111543873-111544373	0.189401911408019	5.43591036087512	1.33002399628281e-10
CTL	chr11:61083492-61083992	0.182032904589244	3.18170972780035	1.33099034614149e-10
CTL	chr13:99218913-99219413	0.173027795718937	1.59739004674433	1.33232050423792e-10
CTL	chr3:109804650-109805150	0.233102570827287	5.45046046512213	1.38188226302173e-10
CTL	chr5:40675815-40676315	0.260557966443751	3.0755534962224	1.3971728528231e-10
CTL	chr16:75616385-75616885	0.153939214407448	4.24909998888016	1.43643914091514e-10
CTL	chr10:33139000-33139500	0.228822307240446	2.1196117690851	1.56145827508597e-10
CTL	chr13:114142977-114143477	0.29278867971942	2.14886430220623	1.61145290544791e-10
CTL	chr13:24230358-24230858	0.174465438862564	3.39886774269897	1.67164703225095e-10
CTL	chr2:98663326-98663826	0.145514641106781	4.54500906192273	1.72317057181876e-10
CTL	chr2:136305470-136305970	0.23169139697539	3.80682873944995	1.76852515267009e-10
CTL	chr12:121036678-121037178	0.108198426507852	4.43609812633465	1.80987972599831e-10
CTL	chr6:139531111-139531611	0.177691362572173	3.23592767092392	1.80987972599831e-10
CTL	chr6:130215433-130215933	0.166799607409866	4.5221777133285	1.81692170669862e-10
CTL	chr6:117549483-117549983	0.229199176956895	4.47590714533252	1.88935447983193e-10
CTL	chr6:46325596-46326096	0.177523414963962	3.59319122430037	1.89080807844983e-10
CTL	chr9:129887344-129887844	0.283288839056294	2.16195119737324	1.91576217357142e-10
CTL	chr10:3810039-3810539	0.327413472373772	3.17142762914039	1.9441937622036e-10
CTL	chr12:121671775-121672275	0.369574376063835	1.51983096847883	1.95031331329734e-10
CTL	chr2:176931833-176932333	0.234977366830429	2.79618944950381	1.9532618912188e-10
CTL	chr14:24634142-24634642	0.215434349837513	6.74138204179249	1.99116438702421e-10
CTL	chr17:8388202-8388702	0.119828642446809	5.90582482185944	1.99116438702421e-10
CTL	chr22:27875921-27876421	0.186814486367558	6.53780432706696	1.99116438702421e-10
CTL	chr6:10751711-10752211	0.170740078110088	6.40946083607694	1.99116438702421e-10
CTL	chr6:111837683-111838183	0.146257040353703	2.01340764801087	1.99610579003034e-10
CTL	chr9:21001541-21002041	0.215969052739755	4.79812793047872	2.00476591574682e-10
CTL	chr22:25062300-25062800	0.196936221348203	3.84434118407818	2.03962601256455e-10
CTL	chr7:150663819-150664319	0.18144627012357	2.86903386885082	2.05392796334233e-10
CTL	chr1:19688400-19688900	0.245324561770676	5.75365309170041	2.09063884178247e-10
CTL	chr6:137823846-137824346	0.238001538492573	1.21605873823544	2.13609873143252e-10
CTL	chr12:6337132-6337632	0.177475198522106	2.71248243042048	2.31899415802089e-10
CTL	chr19:13790207-13790707	0.129872520606298	3.03280522260499	2.34518466852114e-10
CTL	chr17:3794980-3795480	0.140615061472653	2.24304362837799	2.34833596651662e-10
CTL	chr12:10982171-10982671	0.206545879252623	2.5544161467871	2.35223338814131e-10
CTL	chr11:12087356-12087856	0.154992785373846	4.67575074051543	2.356623380881e-10
CTL	chr14:75247408-75247908	0.339444008748176	2.38125399719669	2.47193895518693e-10
CTL	chr9:20403316-20403816	0.183762011999643	2.72685050598298	2.47968619740779e-10
CTL	chr18:48813895-48814395	0.208141415834041	3.19501001773707	2.49187931639674e-10
CTL	chr5:52776078-52776578	0.129802666178142	3.87403865894025	2.52576852818468e-10
CTL	chr20:52410108-52410608	0.313046080108197	2.29983343754034	2.52951520977261e-10
CTL	chr10:113960501-113961001	0.226802080062588	2.82055698835411	2.5524842494721e-10
CTL	chr12:52645326-52645826	0.281393309844458	3.44866788667615	2.57745808431606e-10
CTL	chr8:29061375-29061875	0.163415759559182	4.04937330437823	2.58912975099454e-10
CTL	chr17:81094828-81095328	0.23394994526914	3.51663934994807	2.63087716088138e-10
CTL	chr16:89821480-89821980	0.170985152057763	5.94810909236481	2.6908606827413e-10
CTL	chr2:100587992-100588492	0.193696011601356	2.28728679341519	2.69269089022662e-10
CTL	chr2:232310113-232310613	0.132176321869274	5.47404851068163	2.74800275052245e-10
CTL	chr6:33904981-33905481	0.242542361149893	2.11694287808113	2.84647700478855e-10
CTL	chr17:35160787-35161287	0.203740272972655	4.0902570695556	2.88067645331702e-10
CTL	chr1:202201211-202201711	0.148185641654734	5.35333142170941	2.89144919780825e-10
CTL	chr1:10307816-10308316	0.168889432653195	5.44464496674748	2.90093238366188e-10
CTL	chr3:108818341-108818841	0.130939568853992	3.11887007404195	2.90093238366188e-10
CTL	chr9:114369133-114369633	0.166373419987811	3.41870294702709	2.92705203396795e-10
CTL	chr5:55023890-55024390	0.1549223768008	5.24897968509329	2.96934161576897e-10
CTL	chr19:44760917-44761417	0.112834060603391	4.21395427641078	3.01820154265663e-10
CTL	chr4:38310388-38310888	0.218577431922838	1.39029982106241	3.08237434606927e-10
CTL	chr21:45078846-45079346	0.175244069648431	1.56441718295198	3.20495110336062e-10
CTL	chr3:183285738-183286238	0.309211747934732	1.70517838092652	3.23172346724376e-10
CTL	chr13:29935066-29935566	0.146744235058984	3.56059654770963	3.24870001212758e-10
CTL	chr15:77013717-77014217	0.17431819811573	1.62809709293404	3.26820693305513e-10
CTL	chr13:113930911-113931411	0.135745476490321	6.08293191808955	3.2881887949182e-10
CTL	chr7:6241000-6241500	0.140585325705195	6.1327409305832	3.2881887949182e-10
CTL	chr15:93152142-93152642	0.181335053830545	5.83145102428	3.30467074214421e-10
CTL	chr5:170278507-170279007	0.348470573961054	2.13360438485104	3.30787558127512e-10
CTL	chr1:32798925-32799425	0.276694820505055	3.30820115112233	3.34843476945298e-10
CTL	chr12:52559331-52559831	0.201390494548392	5.80339328159881	3.38022888666009e-10
CTL	chr8:60807749-60808249	0.213818795857196	2.10884155510656	3.5324396510835e-10
CTL	chr8:125528730-125529230	0.215148660795744	3.04911449819452	3.70147316569851e-10
CTL	chr19:39297924-39298424	0.134051109543519	4.85063046953845	3.73162118331884e-10
CTL	chr4:7831290-7831790	0.166441675701179	3.89566713219418	3.81512706250458e-10
CTL	chr1:53409991-53410491	0.201800500820281	3.44599802672546	3.9048386789441e-10
CTL	chr13:112768766-112769266	0.174452052104	4.77151767210297	3.92862424045906e-10
CTL	chr3:108835036-108835536	0.156172180552477	2.10128845078546	3.97498013338756e-10
CTL	chr2:233990407-233990907	0.201507445219813	1.48492200347512	4.02004801539482e-10
CTL	chr4:1201255-1201755	0.255915934097566	1.30530185772635	4.10680942867221e-10
CTL	chr1:53413200-53413700	0.175210107228542	2.10876697034132	4.1482556889459e-10
CTL	chr2:86793656-86794156	0.208997429526457	5.52561320490801	4.17564817795685e-10
CTL	chr2:221517648-221518148	0.383486161865752	2.27134018903112	4.41020683285069e-10
CTL	chr1:28199479-28199979	0.252178971664027	2.79910837000466	4.44262148312533e-10
CTL	chr7:38220396-38220896	0.191699935435553	3.26217108738453	4.47303229785344e-10
CTL	chr14:98704417-98704917	0.20101983700506	6.20300626531933	4.48441629002502e-10
CTL	chr3:50573497-50573997	0.197533531939914	5.02152352077917	4.55990262798781e-10
CTL	chr19:18496118-18496618	0.199315395167261	2.93150241642383	4.67570225941202e-10
CTL	chr3:114294861-114295361	0.172234291829402	4.63890066160043	4.78900189668712e-10
CTL	chr15:41937159-41937659	0.190760815732233	2.19376046940647	4.80787342475559e-10
CTL	chr17:49715136-49715636	0.119246946352779	4.25349680072552	4.87355695566655e-10
CTL	chr1:227774068-227774568	0.162475680572667	5.3299936500481	4.90918158472861e-10
CTL	chr17:36186745-36187245	0.170570675192405	5.06591074296817	4.96472957313447e-10
CTL	chr3:66302270-66302770	0.283365876011997	1.53919612428406	5.01156869951248e-10
CTL	chr21:28836545-28837045	0.200582602535967	5.38487744579712	5.02089909764701e-10
CTL	chr11:35177422-35177922	0.149981716947867	4.71050790843959	5.07023636922045e-10
CTL	chr5:134122490-134122990	0.218387601667462	1.69968065997584	5.14639523538107e-10
CTL	chr11:118051464-118051964	0.251280272965829	3.59182085965524	5.16573356061547e-10
CTL	chr11:46349007-46349507	0.348271496803984	4.29755159631966	5.18969440346754e-10
CTL	chr14:99262387-99262887	0.255904385537715	2.14715643838498	5.20835412170886e-10
CTL	chr21:28832023-28832523	0.149442483918203	3.11681304813988	5.23355142707373e-10
CTL	chr16:85055337-85055837	0.307383380390056	1.1933763326049	5.43513432669558e-10
CTL	chr16:84594278-84594778	0.354004362972309	1.34743202223127	5.45467676449355e-10
CTL	chr17:35889102-35889602	0.134343650451737	6.06817799245876	5.45467676449355e-10
CTL	chr6:10726574-10727074	0.143965410187934	6.16653432983392	5.45467676449355e-10
CTL	chr3:18679245-18679745	0.260118236675365	2.79889474523452	5.55987172259545e-10
CTL	chr17:82882598-82883098	0.167384460895857	1.61494422979291	5.57571495103316e-10
CTL	chr1:224623740-224624240	0.334849267459524	2.37890810313895	5.75475171764401e-10
CTL	chr12:22334683-22335183	0.16444533664127	2.46810838742553	5.75753291955653e-10
CTL	chr1:168421333-168421833	0.166877578695561	3.3813733005146	5.76324076554433e-10
CTL	chr11:62557874-62558374	0.172727683021586	4.27374316797478	6.08516914822852e-10
CTL	chr2:190695691-190696191	0.147141869342883	1.72776604707942	6.09165527139308e-10
CTL	chr10:8053301-8053801	0.189073589022538	1.69536058160296	6.41801447962554e-10
CTL	chr1:100713007-100713507	0.180821959822934	4.57143948793421	6.45838657267169e-10
CTL	chr10:124650176-124650676	0.103334884995513	2.16278154643766	6.4586751752076e-10
CTL	chr8:125930274-125930774	0.23113542709548	3.4515493265212	6.69199264231041e-10
CTL	chr1:89608854-89609354	0.116350333063099	3.96632930136357	6.73125368909622e-10
CTL	chr6:111764211-111764711	0.326245217469433	1.27152451209096	7.01484556287001e-10
CTL	chr16:81616281-81616781	0.284462425591115	1.6940762205478	7.02091675344471e-10
CTL	chr16:88637114-88637614	0.106782232006354	3.6278946090232	7.22725090225973e-10
CTL	chr17:10115141-10115641	0.45045181544191	1.85474301587606	7.23577539167882e-10
CTL	chr7:128320298-128320798	0.174783817094022	5.14871636533005	7.32666289053624e-10
CTL	chr8:140572318-140572818	0.209627714860895	3.99441862538391	7.33939770260319e-10
CTL	chr10:14586847-14587347	0.148258076032215	2.93007522109383	7.4498206571091e-10
CTL	chr13:99273070-99273570	0.152924143896202	5.76402450539198	7.50189289901324e-10
CTL	chr3:123492112-123492612	0.175072345634543	2.92128454550133	7.53849548853557e-10
CTL	chr5:71601581-71602081	0.146394684990407	2.14631993618453	7.58670586796398e-10
CTL	chr12:70049964-70050464	0.461808364261987	3.82000313837206	7.72837903005909e-10
CTL	chr6:130223452-130223952	0.211788111964667	2.81181703654092	8.45460285734473e-10
CTL	chr5:107474775-107475275	0.151665801611259	4.30768620167047	8.48958439234578e-10
CTL	chrX:154712736-154713236	0.173274408028746	2.53856108352657	8.49412187952418e-10
CTL	chr6:154247445-154247945	0.186226204475167	2.18451658911604	8.508137812891e-10
CTL	chr1:12201513-12202013	0.207883915387649	2.85084398295775	8.56054420792697e-10
CTL	chr8:100409931-100410431	0.223088454050873	1.42539885160397	8.67018496828756e-10
CTL	chr10:70603331-70603831	0.103411794503079	2.90276309496959	8.67801168075577e-10
CTL	chr15:93141216-93141716	0.182812299981411	4.65250136119045	8.72503388907602e-10
CTL	chr6:107736743-107737243	0.354247074968574	4.02550325226293	8.96767794474666e-10
CTL	chr15:60844392-60844892	0.185332450504501	2.77537952838969	8.99561130551796e-10
CTL	chr1:15248960-15249460	0.157385675307283	6.29340271512905	9.06528328482325e-10
CTL	chr20:25090672-25091172	0.296474151434562	2.25255512425578	9.34277436371636e-10
CTL	chr15:77012865-77013365	0.191281146881282	2.66353185073024	9.44068343838106e-10
CTL	chr1:154342821-154343321	0.129499725046413	3.52163269143413	9.63585664622301e-10
CTL	chr7:158823959-158824459	0.309249207558532	3.81370284833036	1.00743797844007e-09
CTL	chr9:133676998-133677498	0.242350676422624	2.04369534966954	1.04157942903483e-09
CTL	chr22:44667875-44668375	0.15941872676867	2.23865268044647	1.11245648142095e-09
CTL	chr20:58982830-58983330	0.187329513156613	4.33179970592502	1.1217002473071e-09
CTL	chr1:7948971-7949471	0.150744769672288	3.05213225771855	1.13094592668492e-09
CTL	chr2:60953949-60954449	0.182931116864498	3.54127054253856	1.13283310726396e-09
CTL	chr2:239274622-239275122	0.0950219242007489	3.56717022794493	1.13439420457071e-09
CTL	chr6:13687870-13688370	0.136281556311106	4.42630346291378	1.13650492992537e-09
CTL	chr4:101020029-101020529	0.257525235241195	2.70588225563289	1.1496376533815e-09
CTL	chr17:1294108-1294608	0.269151328836442	2.38493206755304	1.15614799600103e-09
CTL	chr1:160744335-160744835	0.176888307368555	3.94342237774751	1.16229993837566e-09
CTL	chr14:24329684-24330184	0.234925696548838	3.23326639575886	1.17855269264794e-09
CTL	chr12:10394450-10394950	0.115555864936357	4.67184375852445	1.19404142649396e-09
CTL	chr10:73758788-73759288	0.0906957321325241	3.79123250824625	1.20157347561229e-09
CTL	chr19:4914560-4915060	0.156535999887393	5.07559781328916	1.21575619477443e-09
CTL	chr7:70648610-70649110	0.0845689497766455	3.70325110099774	1.21626634710054e-09
CTL	chr19:10963438-10963938	0.202549614081228	2.25857588106347	1.22776946768277e-09
CTL	chr17:39813523-39814023	0.240727957786411	1.71529302189947	1.24308810175377e-09
CTL	chr17:8164102-8164602	0.143054564653902	3.56406752970107	1.26237195139035e-09
CTL	chr2:234488882-234489382	0.172152721992471	1.74039596685794	1.30573141962835e-09
CTL	chr19:14459616-14460116	0.233487903318201	5.89385658426021	1.31067117467245e-09
CTL	chr13:33743872-33744372	0.214149719025426	3.24441757719564	1.36530060867222e-09
CTL	chr17:12982103-12982603	0.137309175267123	4.10802102764399	1.38010867834647e-09
CTL	chr8:58790748-58791248	0.26830922158985	4.80577844706817	1.38932236682371e-09
CTL	chr2:234463965-234464465	0.162651334753214	2.20834000219491	1.41520406061773e-09
CTL	chr11:118344066-118344566	0.173221834592895	3.6368860194995	1.43251540364971e-09
CTL	chr14:38078300-38078800	0.128559318268318	3.96232312200773	1.43626479155098e-09
CTL	chr1:174968684-174969184	0.118580204670424	1.08731976077604	1.46214287096677e-09
CTL	chr21:45266545-45267045	0.193707207893045	4.68121725624797	1.48449031898744e-09
CTL	chr3:39267729-39268229	0.178428041221174	3.25091884790709	1.48519901238888e-09
CTL	chr6:37516471-37516971	0.266291262109746	1.86195595374161	1.49336946245562e-09
CTL	chr1:158978651-158979151	0.0818364508249099	5.3667954736947	1.50204220590015e-09
CTL	chr15:78103694-78104194	0.217144293215605	3.62894073832665	1.50204220590015e-09
CTL	chr7:26167197-26167697	0.112416056263302	5.0540416367519	1.54554533444471e-09
CTL	chr11:118241402-118241902	0.191524900934965	1.87160575672443	1.57723939864204e-09
CTL	chr9:95724390-95724890	0.184013362270867	1.53173704746697	1.58125277564729e-09
CTL	chr19:14409989-14410489	0.123279905829093	2.96059870082976	1.63477565992826e-09
CTL	chr18:77073633-77074133	0.167608803789252	4.30212503192799	1.63926591635048e-09
CTL	chr5:157025339-157025839	0.167287456637999	4.1036854984431	1.63926591635048e-09
CTL	chr3:32114705-32115205	0.267981013636695	1.70160285575766	1.72751738937331e-09
CTL	chr16:31421541-31422041	0.137956967694879	4.67362226583141	1.79483639415606e-09
CTL	chr1:20932473-20932973	0.2321110405909	4.29333969542041	1.8061808612039e-09
CTL	chr2:128372687-128373187	0.165478971096296	4.7362990466115	1.82856386769615e-09
CTL	chr8:128543476-128543976	0.14772342575654	4.78946583339878	1.84264610347697e-09
CTL	chr1:235862922-235863422	0.144986626666329	4.60760303945646	1.84937590590535e-09
CTL	chr1:172708348-172708848	0.166741957161095	3.74340149040718	1.89400343559785e-09
CTL	chr17:77843458-77843958	0.187355617330472	1.82551249575933	1.89400343559785e-09
CTL	chr1:160751443-160751943	0.154630236325255	3.57357588893511	1.89457160536285e-09
CTL	chr2:38682112-38682612	0.135675427714742	2.18613795633044	1.91574795083276e-09
CTL	chr21:46425586-46426086	0.148579447573281	3.98101805000635	1.97625843975773e-09
CTL	chr10:6494884-6495384	0.140061490108427	2.47925753375239	2.04295485803437e-09
CTL	chr1:174153501-174154001	0.12043741853886	4.56744613694549	2.05854074141085e-09
CTL	chr5:142786814-142787314	0.155111544162987	5.80993349527334	2.06728095203161e-09
CTL	chr19:3357372-3357872	0.140598744330209	4.59331371122802	2.0708198763931e-09
CTL	chr9:5841740-5842240	0.263308644751027	2.80623137096538	2.08839372449385e-09
CTL	chr3:37216552-37217052	0.12952582626676	5.47201927483527	2.09659161302973e-09
CTL	chr18:48868319-48868819	0.253258526701978	2.72490697772281	2.13280080184789e-09
CTL	chr5:139482609-139483109	0.164440457875259	2.49613578025634	2.13612124124152e-09
CTL	chr7:44631343-44631843	0.173725228650193	2.25601098834165	2.13702800525693e-09
CTL	chr15:38696238-38696738	0.162843542131368	4.60475856854862	2.15968976102176e-09
CTL	chr6:137982355-137982855	0.210627640292003	2.70319867654086	2.16823960546755e-09
CTL	chr16:84514841-84515341	0.326886833936473	1.11017448572421	2.19118857225506e-09
CTL	chr12:104687722-104688222	0.130728730876722	3.55313446319274	2.2574796926102e-09
CTL	chr10:110860551-110861051	0.339109049786361	1.99667154675817	2.26086780348423e-09
CTL	chr6:36100039-36100539	0.16556655494911	4.83332719426503	2.26223989663829e-09
CTL	chr19:39073520-39074020	0.232343010712267	3.93151817356162	2.30165833113706e-09
CTL	chr19:31214028-31214528	0.312587721476256	2.75407143908902	2.31221693176765e-09
CTL	chr1:1629668-1630168	0.202577243058602	2.22547357984927	2.34850310573512e-09
CTL	chr17:47220443-47220943	0.159745988666861	3.61678020802203	2.35514546707857e-09
CTL	chr18:23570818-23571318	0.18082127622862	3.76365455783996	2.36472538368589e-09
CTL	chr5:134132354-134132854	0.246871475442017	1.89551937260817	2.36932415744931e-09
CTL	chr6:111758857-111759357	0.154905920769798	3.08738228375317	2.37704945042827e-09
CTL	chr15:40776739-40777239	0.168770141382557	3.53271130057633	2.37836180185072e-09
CTL	chr22:44455847-44456347	0.0999806982335178	3.8271705698445	2.37836180185072e-09
CTL	chr6:151373631-151374131	0.0731284145859733	3.41160806979801	2.37836180185072e-09
CTL	chr2:27391128-27391628	0.178203722665744	3.93783365487335	2.38733500146022e-09
CTL	chr1:91116671-91117171	0.124950998237842	5.9652276694149	2.46630562803783e-09
CTL	chr10:6493452-6493952	0.101354423562626	5.66864041837191	2.46630562803783e-09
CTL	chr18:80172000-80172500	0.125525845595413	5.97174393170812	2.46630562803783e-09
CTL	chr5:55022391-55022891	0.265053350333603	7.0378900671825	2.46630562803783e-09
CTL	chr5:55096854-55097354	0.196933277057425	6.61310686037967	2.46630562803783e-09
CTL	chr5:172722138-172722638	0.163635114070304	6.34887818888361	2.46630562803783e-09
CTL	chr6:16486586-16487086	0.195837244532793	6.60513759119554	2.46630562803783e-09
CTL	chr8:123727768-123728268	0.191358263225266	6.57210545220114	2.46630562803783e-09
CTL	chr20:62117637-62118137	0.248309022759083	3.30198380405081	2.47894831297984e-09
CTL	chr3:59444263-59444763	0.179937387787636	4.46398163843397	2.48334083078878e-09
CTL	chr17:67452709-67453209	0.241659871127742	1.45094429353412	2.52482662276106e-09
CTL	chr14:101817606-101818106	0.126359381082088	2.71587166789422	2.5353782653528e-09
CTL	chr6:16323450-16323950	0.112994882086167	2.51699525236979	2.54817651304668e-09
CTL	chr1:92315676-92316176	0.115389636692048	2.5024057583372	2.57757487900118e-09
CTL	chr22:39241760-39242260	0.15477459407561	3.39030168757098	2.62157970800782e-09
CTL	chr1:26126366-26126866	0.243235923269534	1.07376167095591	2.63211047279242e-09
CTL	chr1:232457523-232458023	0.174861045287173	3.12444985701859	2.63243339292355e-09
CTL	chr16:28987768-28988268	0.143975452911118	3.48149480085475	2.67170504975061e-09
CTL	chr13:23321575-23322075	0.127513241536616	5.10023151859677	2.70559209134012e-09
CTL	chr5:55072603-55073103	0.107236951888672	2.71332738048501	2.70559209134012e-09
CTL	chr1:116738690-116739190	0.235745349639724	2.53765400278042	2.72752847594618e-09
CTL	chr10:4234700-4235200	0.124995847312883	1.91906679149065	2.72787515345102e-09
CTL	chr12:9906806-9907306	0.220143905405149	2.30748775910435	2.73098454942564e-09
CTL	chr11:36377456-36377956	0.229899640049383	2.99697597847885	2.74127893929863e-09
CTL	chr10:84177564-84178064	0.314917757056481	2.59582130333847	2.78413002442547e-09
CTL	chr1:35505983-35506483	0.186808236176197	1.8010308332446	2.84804054238846e-09
CTL	chr14:98189459-98189959	0.106133960475612	1.17380181138202	2.97147470865174e-09
CTL	chr12:100202567-100203067	0.196490181717376	4.55704457042054	3.03733193916682e-09
CTL	chr10:128103380-128103880	0.20206995957061	3.57350439937019	3.14051793916145e-09
CTL	chr17:3765351-3765851	0.272889384177714	2.52651311381726	3.32178679808282e-09
CTL	chr8:100443047-100443547	0.168267088960669	1.75625841279692	3.35619829483756e-09
CTL	chr1:167518378-167518878	0.164342663326916	3.74271323221921	3.37843089295594e-09
CTL	chr19:19420513-19421013	0.171777453533267	3.35922219667468	3.40546942492314e-09
CTL	chr13:74243816-74244316	0.189100379056265	4.03916250761315	3.4309570013089e-09
CTL	chr6:137231836-137232336	0.170595448311476	4.83830273452137	3.53663936571199e-09
CTL	chr1:108644808-108645308	0.200128936312793	2.78211152091645	3.5761911664113e-09
CTL	chr12:539162-539662	0.19222572163569	3.18123487891494	3.5761911664113e-09
CTL	chr3:28243610-28244110	0.0914190404969526	4.70115013837452	3.64320135428475e-09
CTL	chr12:21456394-21456894	0.154820171706628	3.66521964955301	3.65747013765263e-09
CTL	chr15:39624648-39625148	0.16708497931618	3.27868952559355	3.67066179853156e-09
CTL	chr1:223726642-223727142	0.16805551723769	3.63274292850787	3.67937770212807e-09
CTL	chr6:111767764-111768264	0.189887309341037	2.99987930669844	3.72267812375534e-09
CTL	chr3:151202936-151203436	0.204325243697952	2.775592097546	3.76033338537993e-09
CTL	chr15:91469853-91470353	0.204929682283595	3.23721084189778	3.82443811649066e-09
CTL	chr21:42417456-42417956	0.105063894411013	4.15531122923412	3.83985715016751e-09
CTL	chr12:31723075-31723575	0.16308324899418	3.5612594529825	3.89268500480536e-09
CTL	chr15:78054919-78055419	0.081327428883547	2.41434603549459	3.89268500480536e-09
CTL	chr2:64881099-64881599	0.105418698975679	2.92681593953873	3.92747298092056e-09
CTL	chr17:39096653-39097153	0.217057064860596	3.06079992704149	3.96199814440985e-09
CTL	chr16:57014535-57015035	0.329263794511417	2.41403949369697	3.99075413817661e-09
CTL	chr6:2940193-2940693	0.209906641141186	1.81161108254048	4.04846953305913e-09
CTL	chr2:98448357-98448857	0.157773526485621	2.28992895081999	4.07116357448542e-09
CTL	chr12:94244108-94244608	0.259396876047336	5.203531646755	4.07711428387183e-09
CTL	chr16:87853541-87854041	0.23401341927623	2.14657896220951	4.07711428387183e-09
CTL	chr3:27840821-27841321	0.164054017576515	6.35252155124452	4.07711428387183e-09
CTL	chr9:87276683-87277183	0.115299940193116	5.85118860668498	4.07711428387183e-09
CTL	chr17:82257367-82257867	0.0969248229862914	3.2860679089512	4.19642734314496e-09
CTL	chr11:128304832-128305332	0.273696076100946	3.28402099552516	4.21242983580656e-09
CTL	chr7:29196159-29196659	0.162721999486598	2.90454656885142	4.25907704475684e-09
CTL	chr10:27224927-27225427	0.127499486402317	5.23151295459097	4.29695610764021e-09
CTL	chr5:75023719-75024219	0.136013557541749	5.1508998640006	4.31279544670043e-09
CTL	chr22:21763185-21763685	0.168466528342231	2.34873090422736	4.42481817200687e-09
CTL	chr11:36375297-36375797	0.11234930674579	3.65720994990582	4.43576191390635e-09
CTL	chr14:24673477-24673977	0.211679351349145	2.85061375753909	4.50153175195817e-09
CTL	chr5:157180556-157181056	0.154678870585775	3.05615112033434	4.50488069141692e-09
CTL	chr14:61452464-61452964	0.180316592316106	3.41138231263582	4.53362971319014e-09
CTL	chr6:130575925-130576425	0.176380889240174	1.87286376769493	4.53603975257518e-09
CTL	chr5:55102374-55102874	0.112094682665436	3.34684812663058	4.57230656266916e-09
CTL	chr3:71726099-71726599	0.173190167892581	4.20682263894521	4.58590152765657e-09
CTL	chr15:70023174-70023674	0.165822269231959	1.59075328688186	4.64503681846137e-09
CTL	chr6:42771723-42772223	0.316284295090599	2.17260596020198	4.67678571276996e-09
CTL	chr8:100493199-100493699	0.203479303828526	2.64880240301852	4.695678887881e-09
CTL	chr1:175209535-175210035	0.143646589787189	3.81691361435834	4.72325992680425e-09
CTL	chr14:61335861-61336361	0.239105429688771	2.85264368705484	4.72477789264968e-09
CTL	chr7:2418060-2418560	0.183507487675111	4.16377206160124	4.90794435654115e-09
CTL	chr1:235297474-235297974	0.167359783700797	1.58996549235537	4.94642768823434e-09
CTL	chr6:155223925-155224425	0.155004287270813	2.14878381275286	4.96512602466528e-09
CTL	chr10:88825163-88825663	0.16043104310965	2.58596388406778	4.9687957284705e-09
CTL	chr2:181394028-181394528	0.18468829597348	4.80105177662121	4.9687957284705e-09
CTL	chr14:50001755-50002255	0.319155738975405	2.47281989166634	5.22151367794299e-09
CTL	chr7:142785687-142786187	0.170173623260037	1.7882397493812	5.29592832642911e-09
CTL	chr17:2222973-2223473	0.144249296988352	2.73643174179732	5.33062485309111e-09
CTL	chr22:37079515-37080015	0.160770632904076	2.54672412631109	5.33279801468644e-09
CTL	chr17:64393039-64393539	0.0840097609897866	3.9477830093401	5.35086310202367e-09
CTL	chr1:203653099-203653599	0.17751895804881	3.52216359017301	5.42430409264174e-09
CTL	chr1:12173610-12174110	0.271131794873524	1.34092009824373	5.44147953680455e-09
CTL	chr22:45318991-45319491	0.149306738810535	1.68575957033227	5.44450616394809e-09
CTL	chr1:235105083-235105583	0.316887320972403	3.6679864508628	5.49185518093542e-09
CTL	chr3:98555633-98556133	0.121157239148682	4.60956577346443	5.5525851173626e-09
CTL	chr3:58471272-58471772	0.110204941238738	2.03332657052935	5.55618646371885e-09
CTL	chr20:35085489-35085989	0.115592730293563	5.37241767459432	5.61020049604689e-09
CTL	chr6:96499731-96500231	0.166097056636808	2.84560644834257	5.61020049604689e-09
CTL	chr14:91245930-91246430	0.212502254598083	2.00902147022376	5.83515615112782e-09
CTL	chr14:99055762-99056262	0.235955947306738	4.72635080474289	5.87486522257141e-09
CTL	chr17:36183960-36184460	0.129648752792493	4.3468725414081	5.89382511630388e-09
CTL	chr20:38776240-38776740	0.216477461161861	5.01639556729586	5.93193050585371e-09
CTL	chr1:100396590-100397090	0.163455253812276	4.62896745827863	6.22609274135084e-09
CTL	chr9:131407785-131408285	0.142317839855007	2.69507385372779	6.30681753741362e-09
CTL	chr16:81521064-81521564	0.22175894847699	2.73472804276187	6.32686636198507e-09
CTL	chr1:168513279-168513779	0.144060175736504	3.69601515267765	6.37050721839188e-09
CTL	chr2:36800310-36800810	0.093791896816527	2.48659751447487	6.44183653104981e-09
CTL	chr13:30148708-30149208	0.143516352190955	4.54611461814532	6.68049241286314e-09
CTL	chr17:1200977-1201477	0.160392444411758	1.40382950940283	6.69338150012054e-09
CTL	chr5:50634788-50635288	0.179179731531755	6.47826691051445	6.69338150012054e-09
CTL	chr5:94575141-94575641	0.146454526546597	6.19092349481877	6.69338150012054e-09
CTL	chr18:32019574-32020074	0.187782032475082	1.62448024892465	6.77832633464717e-09
CTL	chr4:15756262-15756762	0.409111546771199	1.85269864543832	6.90943832743959e-09
CTL	chr3:47037847-47038347	0.439645671101616	1.28981770048238	6.96872023938037e-09
CTL	chr1:232923904-232924404	0.226760570353565	3.28008126053159	7.05908453777322e-09
CTL	chr20:59177701-59178201	0.249572246225676	2.53631284704656	7.12346050786526e-09
CTL	chr1:235876419-235876919	0.162100099443412	2.46131277486585	7.19552911435096e-09
CTL	chr17:74751552-74752052	0.115370683847741	2.88480454613919	7.2681970467408e-09
CTL	chr7:131108512-131109012	0.217359211506326	1.44650245169823	7.3091828765064e-09
CTL	chr12:121038763-121039263	0.209244611636945	2.11675109796428	7.32407352983638e-09
CTL	chr6:137975262-137975762	0.121224236645044	2.2530553124785	7.35484780059037e-09
CTL	chr17:1120514-1121014	0.151768881908209	4.92274138773594	7.53903028208707e-09
CTL	chr10:22570679-22571179	0.143466190110587	4.94576879222038	7.5668672880893e-09
CTL	chr5:39217709-39218209	0.180488189921101	2.14532682251893	7.65094416843437e-09
CTL	chr3:45994647-45995147	0.156344746660693	1.46733159502172	7.82905025866493e-09
CTL	chr3:142508652-142509152	0.126805141253989	3.88811307588472	7.92391586103352e-09
CTL	chr10:26721447-26721947	0.203964150504888	5.15654156266372	7.95723372089733e-09
CTL	chr15:78046957-78047457	0.154472568618744	2.9308283978805	8.1874243012645e-09
CTL	chr7:150737336-150737836	0.124756656112896	2.55457989917487	8.28878259348968e-09
CTL	chr3:105753024-105753524	0.242706496021512	1.85504557615018	8.31479031148339e-09
CTL	chr11:133945096-133945596	0.158998883476227	2.87984512611655	8.47181196029609e-09
CTL	chr1:25795876-25796376	0.127725573378	4.10259494162822	8.47631223201482e-09
CTL	chr19:9808773-9809273	0.179886667574514	5.54056061905282	8.48750250947053e-09
CTL	chr12:126772267-126772767	0.258200140373333	3.78049202958759	8.53689992021456e-09
CTL	chr6:112027858-112028358	0.172366508064685	1.15121762797867	8.55871173335057e-09
CTL	chr1:235888025-235888525	0.174660915043934	3.50683667563804	8.66551359449285e-09
CTL	chr1:154157661-154158161	0.200474456084965	1.6168681703413	8.95721992604658e-09
CTL	chr3:46109156-46109656	0.152737326108457	3.45694694403769	9.05195996211171e-09
CTL	chr10:14009507-14010007	0.25611906847312	2.3483468262528	9.10731360379248e-09
CTL	chr1:168535481-168535981	0.123361948016326	5.55196913003364	9.17588121517317e-09
CTL	chr19:17125323-17125823	0.227076920818499	1.72214396941207	9.25880637585514e-09
CTL	chr8:123520244-123520744	0.239385015966397	2.64685023225819	9.27412421495579e-09
CTL	chr4:1177119-1177619	0.147076556774831	5.57244262971867	9.4486856338466e-09
CTL	chr20:24953627-24954127	0.167214538102602	4.73719962627969	9.71398052030379e-09
CTL	chr5:68274995-68275495	0.135695042358865	2.54019832540526	1.00360108407839e-08
CTL	chr10:119120266-119120766	0.210716572747702	2.10598859803861	1.00698803455102e-08
CTL	chr19:4059915-4060415	0.203866623624502	2.99866658244679	1.00737193710779e-08
CTL	chr16:57029626-57030126	0.128131760160573	4.55497928373697	1.03297699263509e-08
CTL	chr9:36458232-36458732	0.154693915850719	2.9187260913013	1.03622770604997e-08
CTL	chr14:98931895-98932395	0.211580659241806	3.73217018968799	1.03941956195433e-08
CTL	chr11:12195687-12196187	0.163500110518062	2.92616069303967	1.0757927776414e-08
CTL	chr1:158924595-158925095	0.109875863701986	5.78290453560751	1.11029872887336e-08
CTL	chr1:236516849-236517349	0.117225044585444	5.87466719461068	1.11029872887336e-08
CTL	chr17:35529817-35530317	0.115359250392031	5.85191768805181	1.11029872887336e-08
CTL	chr8:120740666-120741166	0.164491657726649	6.35631807137072	1.11029872887336e-08
CTL	chr7:55308952-55309452	0.173807404009391	2.42827275243002	1.134582519151e-08
CTL	chr16:48612962-48613462	0.286997263618892	2.12598815705204	1.1438783429076e-08
CTL	chr14:97977860-97978360	0.129477011176861	2.33000637742918	1.16524341095755e-08
CTL	chr16:82655309-82655809	0.19662469879931	4.26781269387245	1.19093652432312e-08
CTL	chr17:28925988-28926488	0.209487365142748	1.74230223079462	1.19093652432312e-08
CTL	chr5:74974750-74975250	0.146741208740574	2.38703076670499	1.19217491530888e-08
CTL	chr4:6200351-6200851	0.202767774783308	2.58832138507925	1.20976845277786e-08
CTL	chr1:25675945-25676445	0.147855955172517	2.66147503234366	1.2127401308975e-08
CTL	chr11:60978794-60979294	0.173750780903698	3.23475825000072	1.21275034979328e-08
CTL	chr22:43263704-43264204	0.171790859707374	2.29448355438578	1.21937625161101e-08
CTL	chr1:221829584-221830084	0.161619104259681	3.14778517596029	1.24231097280626e-08
CTL	chr9:132908658-132909158	0.126346572952864	4.90313916538005	1.25928696744297e-08
CTL	chr2:191148710-191149210	0.189112539927968	3.86073240682479	1.26089067447415e-08
CTL	chr15:60840771-60841271	0.148780221072738	2.64574563714767	1.28026022961409e-08
CTL	chr16:87764509-87765009	0.221699734123068	3.9217922055051	1.33748704862317e-08
CTL	chr10:69027521-69028021	0.133258960397032	4.51746831645968	1.3494818032332e-08
CTL	chr20:38873095-38873595	0.395372483647498	1.28716117775109	1.34990514175089e-08
CTL	chr10:69089897-69090397	0.201820497665199	1.3420898225616	1.35779638736933e-08
CTL	chr19:19598631-19599131	0.127268426495805	1.15885550759428	1.37569770496433e-08
CTL	chr3:60010764-60011264	0.325115959275409	3.02174732008138	1.37639430317347e-08
CTL	chr15:56043319-56043819	0.138144500115137	2.5909532901029	1.38127848288832e-08
CTL	chr8:124650167-124650667	0.166936375244438	3.74136399425488	1.39197150207308e-08
CTL	chr13:50422050-50422550	0.207407733810318	3.9995714381797	1.40794850201967e-08
CTL	chr2:7744827-7745327	0.219367171796363	4.3750606178421	1.40794850201967e-08
CTL	chr2:239625877-239626377	0.239624214949399	3.65722427814775	1.42011380475612e-08
CTL	chr16:4676418-4676918	0.196795649316781	4.07673912987784	1.43366697178246e-08
CTL	chr4:6899151-6899651	0.122747666920346	3.18584875395069	1.43397409976535e-08
CTL	chr15:67102164-67102664	0.204925411421747	2.93976637075527	1.43679542210651e-08
CTL	chr20:10511404-10511904	0.146828657798057	2.29878636722842	1.43679542210651e-08
CTL	chr11:88336467-88336967	0.135185067041877	3.52834689256215	1.45321777184913e-08
CTL	chr9:92440636-92441136	0.193970521970871	5.20378891350838	1.48830166015816e-08
CTL	chr2:223941719-223942219	0.201407407187291	3.14500027399018	1.52453433313127e-08
CTL	chr2:43136866-43137366	0.281009594447517	1.69126941727584	1.54143571455788e-08
CTL	chr19:40765543-40766043	0.121951877100277	5.44046767230609	1.55933866056715e-08
CTL	chr9:88322821-88323321	0.265300709538808	4.14326671749855	1.56282578637742e-08
CTL	chr3:45958155-45958655	0.124931178723248	5.44548276341586	1.56442410325487e-08
CTL	chr1:16122881-16123381	0.176972638995603	5.59346605407978	1.59481368153177e-08
CTL	chr2:144320469-144320969	0.138141609847942	3.54222165168934	1.60240068712825e-08
CTL	chr2:135112290-135112790	0.241050617946176	6.04160161196092	1.60618117616435e-08
CTL	chr10:1110092-1110592	0.234241355608012	1.62877708144231	1.60875302785204e-08
CTL	chr5:40361324-40361824	0.134885753802936	5.20812865766538	1.61189516713321e-08
CTL	chr2:28409216-28409716	0.117747720021806	1.38117219531057	1.61376651447895e-08
CTL	chr4:121189828-121190328	0.260613959942783	3.7557458382106	1.61558783380747e-08
CTL	chr7:21412516-21413016	0.157190587157062	4.49486331312196	1.62980174463467e-08
CTL	chr2:191115478-191115978	0.155870600343781	4.263972350903	1.63999421946947e-08
CTL	chr5:67514971-67515471	0.233297179058367	4.78449513566663	1.63999421946947e-08
CTL	chrX:3707595-3708095	0.0916963203900156	4.66959248532793	1.63999421946947e-08
CTL	chr6:137717396-137717896	0.0952446613641848	4.1212140658921	1.65759475279324e-08
CTL	chr1:3787806-3788306	0.0847503106075055	4.39738250679971	1.68354244880893e-08
CTL	chr21:42403616-42404116	0.1327163083847	3.27710161852673	1.68918633254603e-08
CTL	chrX:49273301-49273801	0.148514783035146	3.99076761677686	1.69235974965627e-08
CTL	chr22:20091602-20092102	0.0962315049709276	4.41763228889791	1.696037143329e-08
CTL	chr7:50363671-50364171	0.169983945304144	2.77821761461211	1.69966699958748e-08
CTL	chr9:89536214-89536714	0.19626227796408	2.54267973414493	1.71310284494803e-08
CTL	chr14:99287206-99287706	0.133395374756514	4.73175860874891	1.71469700106785e-08
CTL	chr15:50262498-50262998	0.199174705046449	3.97952170903121	1.81544396798102e-08
CTL	chr13:111189104-111189604	0.183434405755581	2.60570771610474	1.81713977054117e-08
CTL	chr12:12474852-12475352	0.178415816339408	1.49890302375692	1.81747104840918e-08
CTL	chr1:59018397-59018897	0.161080402681722	6.32645749795495	1.81922170674179e-08
CTL	chr6:16488408-16488908	0.0971545905595846	5.60881097377005	1.81922170674179e-08
CTL	chr9:37512471-37512971	0.114058765999061	5.83584609972211	1.81922170674179e-08
CTL	chr9:126329536-126330036	0.0822444801569597	5.37379728341556	1.81922170674179e-08
CTL	chr17:64081980-64082480	0.25456783428424	2.92212205234654	1.82187832226782e-08
CTL	chr19:38559380-38559880	0.229757425403186	1.83251603723822	1.8455699452512e-08
CTL	chr22:37149733-37150233	0.182199466132488	1.75700227717547	1.86800009480039e-08
CTL	chr1:24911628-24912128	0.108714490416414	4.16360821774094	1.89269405392684e-08
CTL	chr3:27722100-27722600	0.153973078750922	1.66618890790988	1.90451428502152e-08
CTL	chr17:67433971-67434471	0.129712242453572	1.72124268929332	1.91753792766222e-08
CTL	chr8:123534404-123534904	0.134050224628564	1.86458799720398	1.93764111280527e-08
CTL	chr7:121530374-121530874	0.29466674445348	3.09907484081061	1.93931466062458e-08
CTL	chr6:139291660-139292160	0.333753820583117	2.15068658479266	1.9638889355493e-08
CTL	chr16:68752487-68752987	0.0998743436068632	3.17845437890824	1.97208930581692e-08
CTL	chr6:111837029-111837529	0.102108425124806	1.86276559543352	1.97561873526343e-08
CTL	chr3:115165185-115165685	0.157722294415041	2.52506011475618	1.99438934744066e-08
CTL	chr16:80590968-80591468	0.15402883489893	2.14763503403693	2.00544124332652e-08
CTL	chr16:79600535-79601035	0.273626891635486	1.26786257426547	2.00939994794887e-08
CTL	chr2:38708474-38708974	0.104358210655067	4.55307221456551	2.02747115579241e-08
CTL	chr19:6663606-6664106	0.108483316851831	4.52005853333264	2.06386062289174e-08
CTL	chr12:39442943-39443443	0.258994133826319	1.42153404375438	2.08382795400434e-08
CTL	chr1:212225463-212225963	0.11745369068739	3.15634956358942	2.11632827319619e-08
CTL	chr17:67449822-67450322	0.0916901074903362	4.16396664474127	2.11739080058819e-08
CTL	chr1:24912850-24913350	0.150917554287408	4.80136945302386	2.16488164458921e-08
CTL	chr7:150481501-150482001	0.101129712095591	2.55656865566838	2.21579253533344e-08
CTL	chr7:131188589-131189089	0.251175313859691	2.33667871068269	2.22120933319049e-08
CTL	chr7:159209369-159209869	0.160455996708815	4.67401728814089	2.24763183809887e-08
CTL	chr14:97978364-97978864	0.10432541717663	3.86922782574216	2.26696565420302e-08
CTL	chr13:84136513-84137013	0.259595288388716	3.9570539762848	2.2707420055817e-08
CTL	chr3:46284956-46285456	0.11922954231625	2.39666898919107	2.3123921899052e-08
CTL	chr18:812604-813104	0.169363008310462	1.36659257993649	2.32792789608631e-08
CTL	chr2:235493678-235494178	0.0859138737391852	3.81103693073116	2.35479141053182e-08
CTL	chr10:6973852-6974352	0.127220893349767	2.12516663996689	2.40864802668621e-08
CTL	chr11:35247927-35248427	0.125860558273121	4.71736221824384	2.4204625061554e-08
CTL	chr8:123085754-123086254	0.230440301661242	3.84393382983916	2.47236359312151e-08
CTL	chr8:60796525-60797025	0.220311067846054	2.00336647125335	2.49620498067921e-08
CTL	chr8:125125457-125125957	0.139070878182665	5.69437120702558	2.50454184587152e-08
CTL	chr5:131064879-131065379	0.125085430463223	5.54612432336203	2.52113435857144e-08
CTL	chr16:56279147-56279647	0.207130166669777	5.1740076414063	2.58089476746236e-08
CTL	chr18:74995066-74995566	0.112680173752143	4.36002041724736	2.62007462793354e-08
CTL	chr8:66533546-66534046	0.37498585496822	1.9627638961628	2.63005680451625e-08
CTL	chr7:132431151-132431651	0.162758439872705	5.33243990386024	2.64062013802441e-08
CTL	chr8:128540452-128540952	0.158956997134309	3.77995562636914	2.64775471851523e-08
CTL	chr5:148849403-148849903	0.246714365180281	3.45524354595236	2.67186011585922e-08
CTL	chr10:8416270-8416770	0.139645791569514	4.98364870749864	2.71361419818453e-08
CTL	chr3:11291258-11291758	0.123220783007869	1.25988423425162	2.71544341359121e-08
CTL	chr17:17849039-17849539	0.12662293979847	1.28614349691855	2.7413633510355e-08
CTL	chr22:44493137-44493637	0.0908222876540585	4.49528023752969	2.7413633510355e-08
CTL	chr6:111793698-111794198	0.220233509576201	3.7770065762876	2.74748093611844e-08
CTL	chr4:142405223-142405723	0.100258194268981	2.83463198151622	2.75983151676641e-08
CTL	chrX:3743714-3744214	0.187996314652783	3.34801928687848	2.86617636010551e-08
CTL	chr2:88239706-88240206	0.11925132036946	3.38471847049922	2.88132953940327e-08
CTL	chr2:98656663-98657163	0.12928467595889	3.54821326309897	2.94343923578916e-08
CTL	chr19:11090283-11090783	0.173618280549065	1.44791994344632	2.95193663593652e-08
CTL	chr7:150755393-150755893	0.106020384342059	2.56589729183485	2.96977706240748e-08
CTL	chr1:248853627-248854127	0.176617435023706	2.74894562704368	2.97500300896505e-08
CTL	chr11:76494962-76495462	0.083296511727398	5.39169499816559	2.98124980422389e-08
CTL	chr16:67289689-67290189	0.0848137511728321	5.41712222774991	2.98124980422389e-08
CTL	chr2:169683019-169683519	0.0861444408987213	5.43906007486434	2.98124980422389e-08
CTL	chr6:20837178-20837678	0.0862098714302815	5.44013021038109	2.98124980422389e-08
CTL	chr9:128021808-128022308	0.0755794063908534	5.25493668565683	2.98124980422389e-08
CTL	chr9:133369905-133370405	0.184746834564191	6.52192141022801	2.98124980422389e-08
CTL	chr19:996327-996827	0.186537456775657	2.41471400505279	3.07799444866218e-08
CTL	chr10:70093315-70093815	0.126049677441562	3.13829393207371	3.14820923503932e-08
CTL	chr12:10554573-10555073	0.115648443495423	2.9634282851789	3.15941388163393e-08
CTL	chr8:128541063-128541563	0.0936691012345264	4.8330625069501	3.21488066147846e-08
CTL	chr1:111603938-111604438	0.332008061237442	2.35587377030946	3.22383838847147e-08
CTL	chr21:45224537-45225037	0.117551162240385	4.89909169407026	3.30988551467066e-08
CTL	chr12:130796933-130797433	0.104034469956254	2.09738104092999	3.33818104716859e-08
CTL	chr20:51541225-51541725	0.342730728625763	1.57701278771811	3.34281858188983e-08
CTL	chr10:88831644-88832144	0.173752961781654	4.244023872784	3.34442474099119e-08
CTL	chr14:65927841-65928341	0.111180124874935	3.3839196564638	3.39722674525574e-08
CTL	chr2:12709065-12709565	0.250893636207733	2.50634076248862	3.40107865533421e-08
CTL	chr13:73715423-73715923	0.223241505057468	2.16555026879395	3.41260964363395e-08
CTL	chr14:74574019-74574519	0.150588619243439	4.9436371301601	3.49619911618029e-08
CTL	chr1:92981190-92981690	0.142530001348499	1.32998590814111	3.58632209721128e-08
CTL	chr1:6365025-6365525	0.207792829106979	4.26360677369451	3.62544537978835e-08
CTL	chr3:45880985-45881485	0.125987854919072	3.75845166185154	3.67047323708395e-08
CTL	chr5:55061972-55062472	0.140707644514735	3.98747293855979	3.73896692574422e-08
CTL	chr10:3948834-3949334	0.163101905280696	3.4231773931056	3.7613305014727e-08
CTL	chr1:116806242-116806742	0.104038666119925	4.24638457652047	3.76671294420271e-08
CTL	chr11:35160181-35160681	0.1282153348035	2.80873223095436	3.77982656455411e-08
CTL	chr19:4088989-4089489	0.147934103890788	2.12065861369928	3.82649767322744e-08
CTL	chr15:55282198-55282698	0.108410043803842	3.40514584863999	3.89494721391296e-08
CTL	chr2:238290071-238290571	0.114351454249805	2.12795344690732	3.89494721391296e-08
CTL	chr7:2120086-2120586	0.125086350807238	3.26993966167789	4.0437828845819e-08
CTL	chr10:6543325-6543825	0.133203674631958	2.10116563432374	4.05382780702697e-08
CTL	chr9:89501965-89502465	0.23625475583947	2.40399552113187	4.05951124035082e-08
CTL	chr9:131407129-131407629	0.124464306356232	4.88579332059836	4.06158350711342e-08
CTL	chr6:75496320-75496820	0.167632597241754	3.13136291429429	4.08334949433996e-08
CTL	chr5:76404401-76404901	0.220387073709195	1.71197043943729	4.11859282560206e-08
CTL	chr13:99366977-99367477	0.170247509797169	3.53676772450601	4.14804862034584e-08
CTL	chr20:24950243-24950743	0.0867184664378434	5.02968460358477	4.1611609315186e-08
CTL	chr17:36198995-36199495	0.163762722632557	2.11929254354558	4.18984824700647e-08
CTL	chr17:68352924-68353424	0.130581209839072	4.571553574304	4.20075890163946e-08
CTL	chr16:9082371-9082871	0.15794983252339	5.70487054956515	4.20306244936937e-08
CTL	chr22:39907608-39908108	0.0643295205220978	4.59613639951216	4.20306244936937e-08
CTL	chr5:73386995-73387495	0.114829439540184	5.32438368251459	4.20306244936937e-08
CTL	chr21:33947697-33948197	0.200491853118407	1.31876936485526	4.2384502158751e-08
CTL	chr2:86790723-86791223	0.140659316202839	2.95101048018516	4.25508742790329e-08
CTL	chr1:220056324-220056824	0.165056605297953	5.35216979682399	4.36186026569226e-08
CTL	chr8:30094659-30095159	0.133129635896878	2.41245672996222	4.40636200039498e-08
CTL	chr20:53842323-53842823	0.19546266299568	3.58957702902356	4.46601816297095e-08
CTL	chrX:9351657-9352157	0.232185818425351	3.1416409014074	4.52213977422572e-08
CTL	chr6:10733002-10733502	0.124825910567285	4.31079700952485	4.56642719235642e-08
CTL	chr3:141413911-141414411	0.134544867926422	3.22293218076498	4.6503822094296e-08
CTL	chr22:19955715-19956215	0.105776001547096	3.54005213793936	4.66244927751429e-08
CTL	chr17:35900673-35901173	0.103670720216173	3.68264062304329	4.68047884586136e-08
CTL	chr2:239623093-239623593	0.132986136704355	2.31176149733614	4.69449258609394e-08
CTL	chr5:39217198-39217698	0.101792565619924	3.22639792787554	4.75772241408739e-08
CTL	chr1:160568045-160568545	0.246646498828918	2.03307079005402	4.80107948919863e-08
CTL	chr6:215633-216133	0.162933060641467	2.75986053137381	4.81258625602799e-08
CTL	chr20:50386318-50386818	0.207083015111547	2.96686290215521	4.87863248327068e-08
CTL	chr1:159827068-159827568	0.0620460161186691	4.97849951247967	4.8865304307679e-08
CTL	chr10:3324513-3325013	0.136726620035355	6.0931692184445	4.8865304307679e-08
CTL	chr2:8346198-8346698	0.142575030149185	6.1527292929454	4.8865304307679e-08
CTL	chr6:44923331-44923831	0.0950120857910066	5.57730634359206	4.8865304307679e-08
CTL	chr9:4653900-4654400	0.0835507949526596	5.39598788190955	4.8865304307679e-08
CTL	chr12:66288067-66288567	0.250747589156324	3.00472477717478	4.89594668221351e-08
CTL	chr6:16483476-16483976	0.0999381536081008	2.89237253782798	4.92804334852757e-08
CTL	chr17:41341342-41341842	0.142755443049912	2.96647267306883	5.13582199717846e-08
CTL	chr1:12178311-12178811	0.115161440664824	1.96820084022281	5.2006839738424e-08
CTL	chr3:11306818-11307318	0.136450269964715	5.09913182692837	5.34845521011774e-08
CTL	chr14:65847034-65847534	0.24062206367808	3.05540592456389	5.35672862130678e-08
CTL	chr1:67194369-67194869	0.234171282908562	3.24859222096112	5.48335408764977e-08
CTL	chr6:111760248-111760748	0.0883920383597606	1.651756712749	5.53409962027374e-08
CTL	chr19:18474986-18475486	0.128344531765185	2.63272617121606	5.61098062175983e-08
CTL	chr4:38003037-38003537	0.18296458918346	5.1435670813192	5.67704328830125e-08
CTL	chr9:124870027-124870527	0.360354000646857	1.62312115234028	5.73216775614768e-08
CTL	chr18:3248714-3249214	0.136644844506764	2.51590123150177	5.73761978099721e-08
CTL	chr22:25076191-25076691	0.130941365880023	4.33417656751728	5.73761978099721e-08
CTL	chr10:6473377-6473877	0.159740138904792	4.21181296262373	5.74721585102441e-08
CTL	chr15:38578552-38579052	0.166538484213141	4.8998605455315	5.80325071785375e-08
CTL	chr5:146878503-146879003	0.153666374486094	3.91054285323434	5.89390472274278e-08
CTL	chr5:172066657-172067157	0.160610929862437	2.04925659886233	5.89390472274278e-08
CTL	chr12:68673780-68674280	0.134636334056836	4.41623186359902	5.92602007064005e-08
CTL	chr2:198042042-198042542	0.323149518203215	3.84678981156763	5.92602007064005e-08
CTL	chr6:16651798-16652298	0.140166487942739	2.47889698143638	5.95594984120772e-08
CTL	chr10:69055222-69055722	0.0717481607244196	3.48657483225706	6.04001197408865e-08
CTL	chr6:143396668-143397168	0.0884093357808407	3.44727704997887	6.06241706657709e-08
CTL	chr7:127856752-127857252	0.192642478618659	3.45669519078082	6.09401146188863e-08
CTL	chr22:40241048-40241548	0.134277554131799	2.4243721376881	6.09865424206388e-08
CTL	chr2:28359135-28359635	0.185357988796857	1.72708853993273	6.11978841049236e-08
CTL	chr7:44891306-44891806	0.141573715878317	2.59655270707475	6.18712615109753e-08
CTL	chr6:144151122-144151622	0.292040523499359	1.29806530358073	6.18763796223375e-08
CTL	chr14:61403323-61403823	0.200584682060701	3.53833977514961	6.24226012957506e-08
CTL	chr15:69758936-69759436	0.262704588724545	1.80666358386312	6.30926804685686e-08
CTL	chr1:10510850-10511350	0.241434026216241	2.19188401203547	6.31353063739383e-08
CTL	chr19:39401394-39401894	0.33516191765974	1.481568082896	6.37948710559368e-08
CTL	chr10:62384005-62384505	0.144607719010415	3.62543847832245	6.4149608304208e-08
CTL	chr6:111753461-111753961	0.0924860156808381	2.97243829723159	6.46740210128743e-08
CTL	chr9:19184177-19184677	0.312944623369041	1.97292197649942	6.48625519922578e-08
CTL	chr20:59043281-59043781	0.142780603546052	2.46503947072283	6.55088123377208e-08
CTL	chr14:98173257-98173757	0.14480776107172	2.98759493662359	6.66160500974492e-08
CTL	chr17:30974983-30975483	0.148582518239435	6.0096304799942	6.68133578691028e-08
CTL	chr6:45895526-45896026	0.235075984461369	6.66323071674825	6.68133578691028e-08
CTL	chr16:89737299-89737799	0.162273303304927	3.59022876767991	6.7775652035724e-08
CTL	chr15:95864364-95864864	0.169402970703503	4.82262042000379	6.8097654394209e-08
CTL	chr6:101845608-101846108	0.127714317098878	5.47016914325957	6.82739090292621e-08
CTL	chr14:97705891-97706391	0.190149821980727	4.86293966585267	6.89740367559066e-08
CTL	chr10:84356914-84357414	0.143458356882966	5.67376390323843	6.9013712904348e-08
CTL	chr6:17015178-17015678	0.144389318964997	4.88837421630448	6.94682890706686e-08
CTL	chr20:32967970-32968470	0.168538519849598	3.79255363514214	7.06499416806554e-08
CTL	chr21:36173766-36174266	0.104076996474005	1.38903275746427	7.0707046891042e-08
CTL	chr12:64684574-64685074	0.116907597236135	2.72800086948987	7.13953220083507e-08
CTL	chr20:51531064-51531564	0.142597579122744	1.14524059898437	7.15925198435623e-08
CTL	chr1:228457716-228458216	0.259597743622554	1.00259466614092	7.18675783407522e-08
CTL	chr2:86807428-86807928	0.116313499925538	2.91151640030275	7.19648118326165e-08
CTL	chr5:35811055-35811555	0.189486280226305	1.94489261906383	7.25108811724199e-08
CTL	chr3:66306942-66307442	0.115757545004518	4.12570033295893	7.29719231245123e-08
CTL	chr3:177652519-177653019	0.165641580954936	5.40478854523498	7.33714598709877e-08
CTL	chr1:184743020-184743520	0.192770001300117	3.12668095808753	7.35875545928417e-08
CTL	chr5:81006929-81007429	0.123769705084115	1.9597797278793	7.42938523623258e-08
CTL	chr14:106174128-106174628	0.0905658832140735	1.86497254739358	7.44974620186881e-08
CTL	chr14:91869824-91870324	0.156305446284339	2.01956387267579	7.49402581121983e-08
CTL	chr19:5086144-5086644	0.122723525705673	4.02769492521527	7.52928279249998e-08
CTL	chr19:19451355-19451855	0.103455671157562	3.55764038849368	7.58147271962959e-08
CTL	chr2:68465190-68465690	0.130216928766175	3.9553251371674	7.58401138304053e-08
CTL	chr16:87981371-87981871	0.127204181508528	3.61458845014422	7.63536742029077e-08
CTL	chr2:203994694-203995194	0.120970339243434	4.03443905109859	7.63536742029077e-08
CTL	chr17:68180383-68180883	0.162887256705464	2.3788222210635	7.69157257632254e-08
CTL	chr18:34860531-34861031	0.150379321369693	2.69900670469514	7.69727619969371e-08
CTL	chr1:168510383-168510883	0.0917436915725013	2.61716978621612	7.70927044062587e-08
CTL	chr17:35161348-35161848	0.152094306077015	2.68784762419666	7.73175733624742e-08
CTL	chr22:40324442-40324942	0.13220314825954	2.15740082530512	7.7476626283514e-08
CTL	chr19:31340114-31340614	0.132304477004328	3.74413998774029	7.85726384871353e-08
CTL	chr3:46068487-46068987	0.140475890355235	3.88234861215279	7.85726384871353e-08
CTL	chr14:99261032-99261532	0.136376311942718	2.66093187690195	7.94517047325836e-08
CTL	chr1:91556484-91556984	0.0754073277418659	5.2517344376876	8.02310153837956e-08
CTL	chr12:68163565-68164065	0.092375500878757	5.53756775629102	8.02310153837956e-08
CTL	chr2:48362543-48363043	0.114119064921056	5.83659525475194	8.02310153837956e-08
CTL	chr3:11300924-11301424	0.0896407497899921	5.49515945294241	8.02310153837956e-08
CTL	chr4:38131182-38131682	0.123009760525007	1.57887527091334	8.02310153837956e-08
CTL	chr4:136650863-136651363	0.219150868444979	6.76582945136463	8.02310153837956e-08
CTL	chr7:6241519-6242019	0.0902448471764096	5.50463516281752	8.02310153837956e-08
CTL	chr9:19161601-19162101	0.154743080423888	2.71873463403443	8.04523628358994e-08
CTL	chr11:63553663-63554163	0.14817640934724	2.72747611959661	8.0665390423899e-08
CTL	chr20:35252066-35252566	0.127848965321135	2.72084689909301	8.14571309895923e-08
CTL	chr12:42094116-42094616	0.107963926489817	3.6195019249061	8.21173175001548e-08
CTL	chr3:27860928-27861428	0.140289694699142	3.02427873100897	8.21370342650918e-08
CTL	chr1:7931366-7931866	0.0827124611810071	2.50166568577245	8.31646616866682e-08
CTL	chr2:64326014-64326514	0.21919168051315	1.61068574969443	8.34238126451797e-08
CTL	chr6:111777320-111777820	0.117409603517748	3.86873720734428	8.34238126451797e-08
CTL	chr17:35875538-35876038	0.11945393725618	5.17426576550861	8.56146415402717e-08
CTL	chr3:185582848-185583348	0.109904590005335	2.52843050318198	8.56146415402717e-08
CTL	chr9:137095577-137096077	0.253825843710493	2.22861766799186	8.6643444016633e-08
CTL	chr2:98637688-98638188	0.165493605944496	3.12394357549879	8.70987596139666e-08
CTL	chr10:17003052-17003552	0.144648551303672	4.09949074595577	8.75037037711757e-08
CTL	chr2:216352846-216353346	0.152094594647034	2.55845220329596	8.79342522771389e-08
CTL	chr17:40528865-40529365	0.142143017954448	2.53605068645669	8.85066533297483e-08
CTL	chr16:30472386-30472886	0.269568642334372	1.38735462512576	8.90107294293858e-08
CTL	chr3:188553582-188554082	0.20059200653199	5.30358350337188	9.047967670393e-08
CTL	chr17:4043765-4044265	0.116623691591121	4.40246015570692	9.14933725413169e-08
CTL	chrX:124346271-124346771	0.139035765187073	3.94007069799503	9.26732630465344e-08
CTL	chr1:66274989-66275489	0.102258179049619	2.4151818806243	9.31095760465688e-08
CTL	chr2:136327314-136327814	0.353167267679365	2.00439590652388	9.39096743261873e-08
CTL	chr3:30631216-30631716	0.205296206764733	1.68603077377919	9.39096743261873e-08
CTL	chr17:36183443-36183943	0.143783923119234	3.88029264434917	9.5551886210212e-08
CTL	chr13:25971371-25971871	0.251387475255096	2.26722732482886	9.63331862974522e-08
CTL	chr11:128627973-128628473	0.0878310735708523	3.55129174319665	9.77450179882294e-08
CTL	chr13:40221269-40221769	0.0948882183275249	3.36089901927193	9.94443696973464e-08
CTL	chr16:89593783-89594283	0.103580688353476	3.03424392248523	1.00057685231415e-07
CTL	chr19:5078241-5078741	0.118814810695311	3.40444119161035	1.00287303703043e-07
CTL	chr13:22061435-22061935	0.146090097367562	2.11947381001636	1.00835668031941e-07
CTL	chr16:327209-327709	0.141553967355934	1.97694244263838	1.01624008659152e-07
CTL	chr6:105453279-105453779	0.322199343713613	2.16745701128158	1.02317976788216e-07
CTL	chr19:49568992-49569492	0.0754612769671261	2.79931997996201	1.03525257412233e-07
CTL	chr14:100066188-100066688	0.197570010406218	2.18430423368443	1.04401670735302e-07
CTL	chr8:115222809-115223309	0.118486453290918	2.12289007566772	1.04521166540211e-07
CTL	chr13:30156917-30157417	0.0921098464654824	3.24558254642884	1.05183036030006e-07
CTL	chrX:13724849-13725349	0.137990307980977	3.71327098007396	1.0689663273671e-07
CTL	chr14:38065051-38065551	0.146356049596159	1.32159374632665	1.06908551256835e-07
CTL	chr21:45226682-45227182	0.111975297297048	2.51496238537477	1.08315820020915e-07
CTL	chr5:148855622-148856122	0.119098739908766	5.5600245987686	1.10459055388222e-07
CTL	chr7:3120460-3120960	0.105347267789557	5.20347893272862	1.11727322503356e-07
CTL	chr9:33748863-33749363	0.107428186040149	3.03683275892069	1.12156602862265e-07
CTL	chr3:119437826-119438326	0.19281994363716	6.03198414222169	1.12903126729156e-07
CTL	chr8:134324742-134325242	0.129548118184706	5.31307085983584	1.13729587789075e-07
CTL	chr13:74230820-74231320	0.138750231626937	2.83990943716288	1.14855394203194e-07
CTL	chr4:6690380-6690880	0.145863843742086	4.98171240033737	1.14855394203194e-07
CTL	chr4:15963054-15963554	0.191496375043839	3.47252413493976	1.1509960729939e-07
CTL	chr17:35896237-35896737	0.0894481939116671	4.73607015881931	1.15767417793839e-07
CTL	chr4:7965229-7965729	0.0962060707391158	4.78802067668788	1.15767417793839e-07
CTL	chr19:38656615-38657115	0.115751496127275	3.14968017353753	1.16474998367489e-07
CTL	chr18:812078-812578	0.147659977127243	1.96109537814762	1.16710550712377e-07
CTL	chr2:62222642-62223142	0.123113906665313	4.33289618235528	1.17118238405626e-07
CTL	chr3:108862814-108863314	0.120451874415759	4.99138940205567	1.17495372186594e-07
CTL	chr8:133505214-133505714	0.201381550302698	1.53832864516623	1.17637721935992e-07
CTL	chr12:122161645-122162145	0.165152219950108	5.35384116698113	1.18675753465482e-07
CTL	chrX:41560924-41561424	0.146052734827177	5.17086105556724	1.19081174783005e-07
CTL	chr1:109790701-109791201	0.165115776754418	2.78012975092325	1.19098466303525e-07
CTL	chr14:97702840-97703340	0.166854899519185	2.69070348877349	1.19440144708187e-07
CTL	chr7:143385924-143386424	0.19348779245535	3.68141346780678	1.19674378658058e-07
CTL	chr20:46400946-46401446	0.12658920962248	2.14535574557042	1.20570961064248e-07
CTL	chr17:67258808-67259308	0.0826770729134369	3.66881774726699	1.24443069362412e-07
CTL	chr21:28837345-28837845	0.161375876431023	3.32670843395248	1.25457881007323e-07
CTL	chr7:156923057-156923557	0.234223172568648	2.46768074552799	1.27666096093958e-07
CTL	chr22:20100475-20100975	0.131148583409437	2.04258673264776	1.30388395451546e-07
CTL	chr1:168512667-168513167	0.0660956873748849	5.06691056876806	1.31655121081089e-07
CTL	chr11:36426223-36426723	0.0654316829923033	5.05278052298678	1.31655121081089e-07
CTL	chr13:40383747-40384247	0.0898536950252826	5.49850676209369	1.31655121081089e-07
CTL	chr13:48526296-48526796	0.116213092647527	5.86237306961998	1.31655121081089e-07
CTL	chr13:99403406-99403906	0.117265126165396	5.87515199221232	1.31655121081089e-07
CTL	chr17:77836678-77837178	0.192073567177729	6.57743177462697	1.31655121081089e-07
CTL	chr2:112923833-112924333	0.123963063146785	5.95395957421888	1.31655121081089e-07
CTL	chr6:15993809-15994309	0.176028779769477	6.45296040511522	1.31655121081089e-07
CTL	chr9:6439297-6439797	0.114483200356245	5.84111103158942	1.31655121081089e-07
CTL	chr6:150987484-150987984	0.241579552958854	2.1684315775054	1.34421127363062e-07
CTL	chr6:108895994-108896494	0.148173580720308	2.73468371150405	1.34874674535994e-07
CTL	chr11:115222381-115222881	0.186407029757066	1.44160625507002	1.34903206656189e-07
CTL	chr22:49870285-49870785	0.0706014367455926	1.56826413795454	1.38165815429566e-07
CTL	chr18:49959130-49959630	0.200707358297508	5.72774965350411	1.38252676421134e-07
CTL	chr14:93065951-93066451	0.257611205645982	2.75867922245411	1.39904385268577e-07
CTL	chr15:55279651-55280151	0.164149270819568	2.03604616140966	1.40317466430471e-07
CTL	chr19:40144147-40144647	0.105781035662533	1.9836006838188	1.44901590535048e-07
CTL	chr20:3815874-3816374	0.0821541440828343	4.47959647719267	1.47714611791143e-07
CTL	chr14:50002302-50002802	0.120454837434538	1.03342316562813	1.48270610887098e-07
CTL	chr12:12482151-12482651	0.123021136787337	1.47087221810117	1.49517287217974e-07
CTL	chr6:2861559-2862059	0.207101122057752	2.21343451794824	1.50514348033321e-07
CTL	chr14:105986362-105986862	0.14368543282738	3.58476219705941	1.52257317263794e-07
CTL	chr1:25022761-25023261	0.313037766460591	1.72530846135014	1.52320072317502e-07
CTL	chr14:99241286-99241786	0.0710256154167674	2.31050639671326	1.52320072317502e-07
CTL	chr19:5961848-5962348	0.160788373295399	1.54521108878315	1.52320072317502e-07
CTL	chr2:239289019-239289519	0.122264950292256	1.72419144424669	1.53076817202088e-07
CTL	chr8:29990652-29991152	0.158799924311552	3.20606296044051	1.56582414558682e-07
CTL	chr4:36278724-36279224	0.111271970052175	1.67702715341351	1.57679286957199e-07
CTL	chr2:25831658-25832158	0.114891174521134	4.62777033136971	1.57831138513471e-07
CTL	chr7:130938523-130939023	0.183160701850685	1.87220937818216	1.58769832317029e-07
CTL	chr4:4260145-4260645	0.111714546980693	3.52927228124314	1.58959801613187e-07
CTL	chr1:109502467-109502967	0.153295625632872	2.61207631235665	1.60161235278994e-07
CTL	chr8:142841682-142842182	0.155990719215373	4.73013324079407	1.60532319047715e-07
CTL	chr14:91227052-91227552	0.0969386403675624	2.83157429039641	1.6417010198794e-07
CTL	chr7:5858469-5858969	0.126851073661926	4.30846139847693	1.65905130663863e-07
CTL	chr12:122244677-122245177	0.13331602896736	2.94726773364062	1.66949722040167e-07
CTL	chr6:130132284-130132784	0.144247624670864	1.60392458845713	1.66971117485906e-07
CTL	chr6:16700774-16701274	0.130138337931004	3.8340537902592	1.67777623693669e-07
CTL	chr22:42317065-42317565	0.116565865501804	2.12200158567258	1.68425046514283e-07
CTL	chr3:141403546-141404046	0.149883496489888	3.54743791175878	1.71087456870745e-07
CTL	chr21:14534299-14534799	0.13339625078078	1.64151403585226	1.73593944915936e-07
CTL	chr7:925562-926062	0.163242791226769	4.82194834971896	1.74821319333928e-07
CTL	chr9:87974562-87975062	0.175428944133373	1.30877359838531	1.76558525444716e-07
CTL	chr7:143407485-143407985	0.156259413342749	3.60051569352751	1.77706279360622e-07
CTL	chr21:42406291-42406791	0.164398955783453	3.58414849866773	1.77862940568395e-07
CTL	chr2:201130551-201131051	0.0938180187547309	1.20614533714878	1.78711169504344e-07
CTL	chr19:1189374-1189874	0.128820708608071	5.77319503362737	1.80200028633618e-07
CTL	chr11:1757855-1758355	0.108200861403657	3.09389869673904	1.80889770264352e-07
CTL	chr12:89398070-89398570	0.122976565388795	2.9839384493285	1.80889770264352e-07
CTL	chr10:3809489-3809989	0.0900544035423622	4.22783444499284	1.85876069837683e-07
CTL	chr10:44968606-44969106	0.151170222002208	5.69677131898362	1.85876069837683e-07
CTL	chr20:51481342-51481842	0.124960950501762	3.27386025621481	1.85876069837683e-07
CTL	chr22:39116755-39117255	0.0805963147522997	4.79943241968837	1.85876069837683e-07
CTL	chr17:8958440-8958940	0.0906590143553395	4.8335526463685	1.87932282794824e-07
CTL	chr6:105648245-105648745	0.100848898517747	5.06152473250107	1.87932282794824e-07
CTL	chr7:39589684-39590184	0.171160638068885	3.25839087065411	1.87932282794824e-07
CTL	chr1:115062600-115063100	0.161686795025169	1.09668563891918	1.8800862911253e-07
CTL	chr1:53582153-53582653	0.10265540283755	4.95291356502707	1.88580906593799e-07
CTL	chr3:189324651-189325151	0.3438757543667	2.01155860721271	1.88993088238665e-07
CTL	chr14:97456954-97457454	0.136284041309819	4.35221148121695	1.89452458091301e-07
CTL	chr12:14411090-14411590	0.173945030141529	3.31307718467602	1.8995289864271e-07
CTL	chr1:100440086-100440586	0.154746322209432	2.91165206296817	1.91620096279117e-07
CTL	chr15:28986076-28986576	0.137450544437971	5.02423382264277	1.95750821452573e-07
CTL	chr15:64430302-64430802	0.20570164570662	3.12848187472339	1.95810558958354e-07
CTL	chr10:17509069-17509569	0.108414586635253	4.69914805669678	1.96469327710832e-07
CTL	chr3:157066956-157067456	0.164975904869114	2.51885998411176	1.99506041237342e-07
CTL	chr19:7692304-7692804	0.101446763609789	4.41703209381399	2.00232922695554e-07
CTL	chr6:152171071-152171571	0.219312043855505	1.71601135454064	2.00417992865819e-07
CTL	chr15:94305086-94305586	0.144233773090067	4.13596635784039	2.0166045066621e-07
CTL	chr4:121706563-121707063	0.127076107370735	4.07494300017892	2.0166045066621e-07
CTL	chr10:70601945-70602445	0.0473769252725919	3.61032326124257	2.02355764703871e-07
CTL	chr9:121732854-121733354	0.168818537302855	3.53308920645968	2.03887725740496e-07
CTL	chr4:40672836-40673336	0.108212520171358	3.79443829103084	2.07299500200317e-07
CTL	chr14:65850347-65850847	0.221720656045024	4.80512727112167	2.07930358896465e-07
CTL	chr19:8569068-8569568	0.118868657451524	1.99885609841441	2.10935582319651e-07
CTL	chr2:234278797-234279297	0.149269462067057	2.65446604036568	2.10935582319651e-07
CTL	chr4:36189783-36190283	0.109921290353182	2.08884989800116	2.10935582319651e-07
CTL	chr11:34650429-34650929	0.230000753982063	2.05420799297181	2.13400251986576e-07
CTL	chr10:11178566-11179066	0.397020803562422	1.4927322012034	2.15154935525009e-07
CTL	chr12:121551702-121552202	0.0820837301177647	5.37104285764681	2.15154935525009e-07
CTL	chr16:3074892-3075392	0.109248529363417	1.57796332570756	2.15154935525009e-07
CTL	chr17:64066703-64067203	0.104279455704623	5.70889053587813	2.15154935525009e-07
CTL	chr19:10171078-10171578	0.0713471281735592	5.17403830940817	2.15154935525009e-07
CTL	chr2:156480382-156480882	0.207782749191629	6.6897060857674	2.15154935525009e-07
CTL	chr2:191128132-191128632	0.15640734947933	6.28452183129561	2.15154935525009e-07
CTL	chr2:241868707-241869207	0.131426991996724	2.54515353054597	2.15154935525009e-07
CTL	chr3:126607138-126607638	0.120245431872622	5.91075070702083	2.15154935525009e-07
CTL	chrX:124341399-124341899	0.12637825251262	5.98135265082294	2.15154935525009e-07
CTL	chr2:68379356-68379856	0.0988397087647633	3.24949717351298	2.17446632576442e-07
CTL	chr19:51368656-51369156	0.0963639430319397	3.15082006910962	2.20728085717187e-07
CTL	chr6:16731592-16732092	0.140165374123715	2.90000117459795	2.23237471036731e-07
CTL	chr15:28984945-28985445	0.186808953531765	5.91232752657327	2.23909115615359e-07
CTL	chr1:198102459-198102959	0.0768301547907566	2.97432260778674	2.24517297459597e-07
CTL	chr11:118342444-118342944	0.119862159698365	2.37708210436668	2.26710656808948e-07
CTL	chr14:97620471-97620971	0.097803754219868	4.79980070539869	2.33019995431952e-07
CTL	chr10:22682414-22682914	0.187030486107505	1.91803590725959	2.36431283875652e-07
CTL	chr20:51529701-51530201	0.159381795273897	2.37291240602505	2.37840031195937e-07
CTL	chr17:3788092-3788592	0.135663441558246	5.05616197667111	2.3891188894676e-07
CTL	chr9:133371346-133371846	0.0948614954249922	1.29056923476834	2.3891188894676e-07
CTL	chr6:119322649-119323149	0.127608481740019	3.24349494615077	2.39300411218534e-07
CTL	chr4:83212311-83212811	0.443973097334494	1.47458540968522	2.43647800746702e-07
CTL	chr4:7970008-7970508	0.104594486194933	4.71445502341134	2.44145176689379e-07
CTL	chr1:64826967-64827467	0.210317160512433	4.07931021127914	2.45001955492005e-07
CTL	chr1:25064452-25064952	0.170549769294668	4.14116601533904	2.50346702756966e-07
CTL	chr9:127388303-127388803	0.122048922194649	1.91920130817568	2.52793380617954e-07
CTL	chr18:48806670-48807170	0.163459693628025	5.18929823807543	2.53117100739363e-07
CTL	chr1:31927194-31927694	0.181218330248899	4.19818590750734	2.5346245501668e-07
CTL	chr15:69719443-69719943	0.202544976256891	1.1662504525999	2.54062910364618e-07
CTL	chrX:154733906-154734406	0.234682383787217	4.39184100831391	2.55061723546325e-07
CTL	chr20:41156554-41157054	0.132699312797357	2.9168339823893	2.56844281456501e-07
CTL	chr4:6198841-6199341	0.0543956893439761	1.60971842954998	2.57695502963667e-07
CTL	chr6:157143365-157143865	0.150490391034061	3.30289346510803	2.57695502963667e-07
CTL	chr2:230794475-230794975	0.108356785322542	4.47666749887036	2.60636795453883e-07
CTL	chr6:111985081-111985581	0.136278473336771	4.34819922991512	2.60636795453883e-07
CTL	chr2:46239718-46240218	0.198630982744702	4.01769995800795	2.62301224717434e-07
CTL	chr7:139044361-139044861	0.178944680749523	3.39696066899789	2.62921866252372e-07
CTL	chr3:63979051-63979551	0.130945387195419	2.34050783193442	2.66210701111585e-07
CTL	chr3:46280086-46280586	0.100998776210877	3.74386592336082	2.66220669732151e-07
CTL	chr14:21230920-21231420	0.10089604675488	3.41996336002558	2.66710243231816e-07
CTL	chr12:10497552-10498052	0.092192780398913	3.7387254331053	2.67153169165136e-07
CTL	chr18:24001557-24002057	0.0989827164092997	3.99507812863011	2.68088873597924e-07
CTL	chr1:184843686-184844186	0.121481288951355	3.36925840381596	2.68913532672218e-07
CTL	chr11:72969855-72970355	0.14065394667406	3.46585882182942	2.68913532672218e-07
CTL	chr17:47829271-47829771	0.137463231428603	3.88691825248768	2.68913532672218e-07
CTL	chr19:9866188-9866688	0.113679585679122	3.44677408716822	2.79027753443448e-07
CTL	chr6:111804523-111805023	0.143185764336981	1.49087421106577	2.80207805565507e-07
CTL	chrX:107450745-107451245	0.184504165876572	2.52649582308914	2.81662892390415e-07
CTL	chr4:80492736-80493236	0.28887220480465	3.9397828874596	2.8168339053526e-07
CTL	chr8:133068922-133069422	0.102230737836873	3.36183141803275	2.84516501634165e-07
CTL	chr3:46368546-46369046	0.17354498515954	2.04450000494771	2.85921654790592e-07
CTL	chr8:21858329-21858829	0.147594965349235	1.77549003864858	2.90340643535978e-07
CTL	chr2:25322900-25323400	0.147191763553762	4.82667523859966	2.90562741114158e-07
CTL	chr11:3014221-3014721	0.167400349419488	1.46671514166924	2.9875388075334e-07
CTL	chr1:10514124-10514624	0.123449807889905	5.55359667062644	2.9929615846985e-07
CTL	chr1:168410378-168410878	0.144568549378192	5.73084515903536	3.01446551243877e-07
CTL	chr11:115256715-115257215	0.193378526378221	3.67810381464149	3.01446551243877e-07
CTL	chr11:67484138-67484638	0.163829446257988	1.30670303918978	3.05784629673081e-07
CTL	chr1:200530481-200530981	0.116423747524655	2.6859006051766	3.06426184746517e-07
CTL	chr15:40405473-40405973	0.330107426680823	1.78467518948421	3.08560434365262e-07
CTL	chr4:6201536-6202036	0.153048096023883	3.5597364773432	3.09332015160691e-07
CTL	chr4:10096040-10096540	0.317416976956168	2.53655008049966	3.10876767779432e-07
CTL	chr10:13107940-13108440	0.174756247751543	2.40569372561387	3.12929921360604e-07
CTL	chr2:170435276-170435776	0.108599021637918	4.95558170833039	3.13954115044425e-07
CTL	chr2:97745385-97745885	0.149710570477311	2.90455772562696	3.15019916206292e-07
CTL	chr19:42198997-42199497	0.19908598535878	1.51961908025831	3.16899169588833e-07
CTL	chr9:133144203-133144703	0.297436828429547	1.36023817228054	3.17505990995237e-07
CTL	chr14:101815932-101816432	0.0850048243829542	1.8401518602535	3.17745885616703e-07
CTL	chr6:158652927-158653427	0.099555670386968	2.87495519118836	3.17971168503128e-07
CTL	chr6:5866420-5866920	0.212342517979196	5.75560781605883	3.18233636940502e-07
CTL	chr6:129861089-129861589	0.138218658753544	5.11415180245984	3.19407135144185e-07
CTL	chr10:3804347-3804847	0.151988624592096	1.43961732133568	3.20506676369583e-07
CTL	chr10:246410-246910	0.142994802570652	5.18156081328348	3.21565631545949e-07
CTL	chr22:23278846-23279346	0.0927814773567627	4.52413017446476	3.21565631545949e-07
CTL	chr17:82893150-82893650	0.132234200677154	2.62607629539947	3.22875318382424e-07
CTL	chr1:12604300-12604800	0.0822569313311639	3.7927576393129	3.23036170943851e-07
CTL	chr3:48268304-48268804	0.160756181360662	1.86503212876742	3.26928941417268e-07
CTL	chr17:39138618-39139118	0.107169247962333	4.31405295366345	3.27604748249731e-07
CTL	chr21:35045651-35046151	0.172074173863064	2.22132555685226	3.27604748249731e-07
CTL	chr8:664869-665369	0.0755871276846528	3.82639800588349	3.32529553279395e-07
CTL	chr18:23306811-23307311	0.119095773417725	3.31880039041576	3.3327797759832e-07
CTL	chr13:30740116-30740616	0.196595680371866	1.98508726327523	3.36317420126252e-07
CTL	chr8:134619940-134620440	0.102366429854126	2.52940815221049	3.36317420126252e-07
CTL	chr11:118304463-118304963	0.134111220509334	2.73902090827649	3.36458723149108e-07
CTL	chr1:116808867-116809367	0.0407061407131258	1.85990746071937	3.37386671583167e-07
CTL	chr7:100546483-100546983	0.112010122862665	2.67825627861958	3.37386671583167e-07
CTL	chr4:6688869-6689369	0.133749429391743	4.07960462849428	3.38838550864874e-07
CTL	chr17:67486939-67487439	0.111945885785227	3.05441883059133	3.3892402627718e-07
CTL	chr1:155859844-155860344	0.133516022124813	2.21364464766466	3.40343087699533e-07
CTL	chr9:128033043-128033543	0.129905418220711	1.84814279488524	3.44104927444487e-07
CTL	chr7:150514585-150515085	0.0767027057723557	1.17457547005773	3.44496438852821e-07
CTL	chr3:4850732-4851232	0.133830634751714	2.16740723344709	3.46579208954793e-07
CTL	chr15:63892705-63893205	0.283168716111844	2.13598319111779	3.47151318880065e-07
CTL	chr10:70611000-70611500	0.0616545459652352	4.96965873210869	3.51583647114483e-07
CTL	chr15:56174589-56175089	0.0777311454339384	5.29439002985187	3.51583647114483e-07
CTL	chr16:84553884-84554384	0.121771149841781	4.12004674835331	3.51583647114483e-07
CTL	chr17:35891235-35891735	0.0641863844733138	5.0259014656106	3.51583647114483e-07
CTL	chr3:46286861-46287361	0.0958381295625578	5.58953459510918	3.51583647114483e-07
CTL	chr7:3103513-3104013	0.157673984905191	6.29600948883965	3.51583647114483e-07
CTL	chr8:52782985-52783485	0.0836041998468674	5.39688785811069	3.51583647114483e-07
CTL	chr1:116754129-116754629	0.144527308004907	1.98402327057853	3.55052681931919e-07
CTL	chr8:143461764-143462264	0.140014401824554	1.97885281770412	3.57515135917203e-07
CTL	chr2:191114331-191114831	0.194258735973318	1.69632313430765	3.63407417356967e-07
CTL	chr12:132818469-132818969	0.137321826893757	4.0024256211073	3.69605801287417e-07
CTL	chr20:44019801-44020301	0.151532234812484	4.34247181113786	3.70731449321603e-07
CTL	chr11:118046087-118046587	0.114792093128796	5.05849321562575	3.72082915712322e-07
CTL	chr22:31497107-31497607	0.187083512644361	2.46800911032473	3.72385655820469e-07
CTL	chr10:50508211-50508711	0.132261794947438	1.35380635937073	3.73993482028134e-07
CTL	chr5:148844571-148845071	0.127184638137034	5.0372334219127	3.77207398283721e-07
CTL	chr6:11366481-11366981	0.164693642506928	1.63590319586895	3.77382243522864e-07
CTL	chr7:70679663-70680163	0.126220193909237	2.63577396092444	3.80121021098423e-07
CTL	chr10:119663806-119664306	0.192991810096901	4.45158094513566	3.82263956217093e-07
CTL	chr9:128511998-128512498	0.116306135486862	5.00828808330901	3.82478973152002e-07
CTL	chr19:16566109-16566609	0.183103925661791	1.73355947972253	3.93677288463689e-07
CTL	chr15:100201573-100202073	0.114016162760925	2.5218373764102	3.94659006218932e-07
CTL	chr1:58754846-58755346	0.163269108427797	5.19126809709391	3.95344208513191e-07
CTL	chr17:68234875-68235375	0.218204104560416	2.68485215279048	3.959399145509e-07
CTL	chr3:197706590-197707090	0.0835922764664345	4.23075445600864	3.97973834212966e-07
CTL	chr12:10672084-10672584	0.135875040843674	3.39076307804022	3.99461878474007e-07
CTL	chr16:80580426-80580926	0.126481992846544	1.12302715552904	4.04776469836428e-07
CTL	chr17:4790282-4790782	0.218978921901694	2.05688069066503	4.09803840524136e-07
CTL	chrX:47634797-47635297	0.172730364574475	4.87849492614233	4.09820815390288e-07
CTL	chr4:121216437-121216937	0.107690531781901	4.55167502351255	4.11180606370402e-07
CTL	chrX:1657435-1657935	0.310468567006376	2.3198378695087	4.12627960843945e-07
CTL	chr11:76232044-76232544	0.0917772681018137	2.34865934760603	4.13248179783459e-07
CTL	chr1:41919964-41920464	0.180628170590652	1.63527138422907	4.13410956136389e-07
CTL	chr7:100353626-100354126	0.131897515757828	4.62321061101733	4.20277738032074e-07
CTL	chr17:64348071-64348571	0.183287412673888	3.90662260213156	4.22591920002809e-07
CTL	chr5:76325806-76326306	0.128194120038242	3.13776993414906	4.32717792836504e-07
CTL	chr2:97721188-97721688	0.0789374608835623	3.54633888304965	4.32770590266365e-07
CTL	chr15:41936510-41937010	0.0844416495968465	2.98022381884449	4.34746821006803e-07
CTL	chr18:3058336-3058836	0.182277429630275	3.14526949497573	4.39381157196252e-07
CTL	chr8:86472348-86472848	0.0933331395712183	3.29739749215353	4.40657372010139e-07
CTL	chr12:120011979-120012479	0.286466996383527	1.41072868799572	4.46862649775173e-07
CTL	chr6:149054042-149054542	0.112589244940861	3.85362863911942	4.54050726070687e-07
CTL	chr18:22282446-22282946	0.0906972660369307	1.87972367055798	4.57680370873857e-07
CTL	chr10:43816281-43816781	0.154712057031037	2.96424586399522	4.70343709803529e-07
CTL	chr9:2019108-2019608	0.0866220730108539	2.77960498174978	4.70350477420563e-07
CTL	chr19:6674787-6675287	0.191394779861116	2.21832346052815	4.72428042221551e-07
CTL	chr16:87895592-87896092	0.177418626258962	1.92460891921139	4.73118049651719e-07
CTL	chr4:121199923-121200423	0.0756924473339105	1.21684783575274	4.81632657270702e-07
CTL	chr16:30551680-30552180	0.14030387627153	1.68774771988946	4.87992046798438e-07
CTL	chr4:16885009-16885509	0.131013113642899	5.63783502903338	4.88966194133548e-07
CTL	chr6:111714352-111714852	0.0999734852319163	4.97936433693508	5.03456205631778e-07
CTL	chr12:31722031-31722531	0.101018089664317	2.60577389493155	5.08443929981605e-07
CTL	chr2:24739284-24739784	0.126740869925723	2.9997101073758	5.08443929981605e-07
CTL	chr17:1119918-1120418	0.120872891128259	4.01505549068034	5.08738636326131e-07
CTL	chr10:334008-334508	0.0470940219934286	1.16864794167097	5.09688273887183e-07
CTL	chr21:46368431-46368931	0.183920659028516	5.58571788800637	5.103530096645e-07
CTL	chr6:52176535-52177035	0.175023836700413	3.29225311482972	5.1207125869538e-07
CTL	chr11:115217859-115218359	0.113916085229922	5.1086048319076	5.14243085802595e-07
CTL	chr6:42387314-42387814	0.157301004470417	1.87772492718828	5.17907296598504e-07
CTL	chr8:58991759-58992259	0.0887197632971216	2.74206906732083	5.18366810124232e-07
CTL	chr2:86038188-86038688	0.267820495893564	1.61354478358603	5.20603767866627e-07
CTL	chr11:63582433-63582933	0.133586765058492	4.72571015360136	5.26191211294554e-07
CTL	chr3:45946293-45946793	0.0940688553241963	4.2619622393678	5.2813918484999e-07
CTL	chr18:75216167-75216667	0.145290643726184	3.16839783767459	5.2998969282868e-07
CTL	chr6:166415243-166415743	0.134634739301531	4.18680138302043	5.29998646991059e-07
CTL	chr2:230974186-230974686	0.185598312264032	2.05546918266297	5.35278251741775e-07
CTL	chr2:38700338-38700838	0.129431864351847	3.07555618320644	5.35629552211117e-07
CTL	chr11:63869586-63870086	0.154418043816643	4.96710997021938	5.39339022230646e-07
CTL	chr21:33384756-33385256	0.150269117080097	1.69213266295229	5.49431037110326e-07
CTL	chr14:105290462-105290962	0.166916892925155	2.46894859767208	5.50403858014007e-07
CTL	chr12:12736523-12737023	0.16606300292018	2.47335051068114	5.59182255269246e-07
CTL	chr1:243596297-243596797	0.130473874969049	1.83284973016556	5.62077630977437e-07
CTL	chr3:46959192-46959692	0.175923275249297	2.87655514539834	5.71334978629835e-07
CTL	chr13:48403097-48403597	0.115204292155498	1.99228099120599	5.71393496860967e-07
CTL	chr14:91229683-91230183	0.151228089605568	1.69815887018162	5.73177706900987e-07
CTL	chr4:89303067-89303567	0.169006769800662	2.09597962296051	5.76082836586481e-07
CTL	chr1:156222887-156223387	0.0829001881112766	5.38497857265961	5.77207006761156e-07
CTL	chr1:183956618-183957118	0.220472497597336	1.8658337026181	5.77207006761156e-07
CTL	chr11:110526371-110526871	0.137445486958187	6.10062406810107	5.77207006761156e-07
CTL	chr12:118058834-118059334	0.0677854560055509	5.10225685664458	5.77207006761156e-07
CTL	chr12:120480911-120481411	0.0749462395394229	5.24311874494183	5.77207006761156e-07
CTL	chr14:67875122-67875622	0.13924847896064	6.11915386282349	5.77207006761156e-07
CTL	chr14:98210190-98210690	0.0815410696504241	3.72346933804113	5.77207006761156e-07
CTL	chr17:66713352-66713852	0.14859848833782	6.21160520197172	5.77207006761156e-07
CTL	chr3:45965629-45966129	0.0924330159277107	5.53844640420324	5.77207006761156e-07
CTL	chr1:110668595-110669095	0.080779949141537	2.39321692795675	5.82369525002153e-07
CTL	chr2:203718157-203718657	0.128891209667213	3.98290603966835	5.87643763184323e-07
CTL	chr1:150615518-150616018	0.147277047825841	3.11698795708693	5.8966293503087e-07
CTL	chr2:9703138-9703638	0.245436250233339	2.6498587619789	5.89968802380098e-07
CTL	chr20:49805207-49805707	0.186083671862222	2.50121185340934	6.01285513915934e-07
CTL	chr11:78202676-78203176	0.22471333951352	2.03564878522035	6.01402667773883e-07
CTL	chr8:130006840-130007340	0.127384301113216	3.84820752391321	6.06177517746149e-07
CTL	chr3:188339676-188340176	0.256267191982978	2.71886009488245	6.06795324621772e-07
CTL	chr16:87963440-87963940	0.166756770666008	3.04389420931247	6.08074432933786e-07
CTL	chr10:80465786-80466286	0.117321176754671	1.45543742579163	6.09345520928333e-07
CTL	chr12:96445677-96446177	0.316227104173075	2.14764248250728	6.11170138084529e-07
CTL	chr7:158804231-158804731	0.0769393953948539	4.68032671488357	6.12265745130922e-07
CTL	chr17:35537529-35538029	0.0989150133210907	2.15469346935768	6.25847581433427e-07
CTL	chr19:46955422-46955922	0.180129334859708	1.76698570116173	6.26130790305307e-07
CTL	chr2:144510361-144510861	0.230859417896306	1.9608485046017	6.27561123381499e-07
CTL	chr7:150563967-150564467	0.187682830832845	4.02980931230951	6.32270239835182e-07
CTL	chr10:30525572-30526072	0.155683763302161	2.74883215278133	6.34099640679306e-07
CTL	chr3:111608301-111608801	0.109718018614495	1.03494015421156	6.38629166368497e-07
CTL	chr6:42357139-42357639	0.121967419032259	4.83685785256757	6.45670176312768e-07
CTL	chr10:12181336-12181836	0.167178656573566	3.95387359891388	6.63922178300673e-07
CTL	chr9:134301682-134302182	0.144012973655987	4.93792068086093	6.65156970981561e-07
CTL	chr12:49043745-49044245	0.0743311774489911	1.12429611493194	6.67419321263293e-07
CTL	chr2:110657620-110658120	0.108267230884614	4.43926105791098	6.67419321263293e-07
CTL	chr4:128854341-128854841	0.135496356802168	2.58129410052364	6.6915174761071e-07
CTL	chr10:8057008-8057508	0.102942419032298	3.14827439856404	6.79250365068201e-07
CTL	chr17:68356442-68356942	0.260565276359787	2.66368155570603	6.80613359042246e-07
CTL	chr5:32241343-32241843	0.141407445424555	4.37599837648333	6.81112320204332e-07
CTL	chr22:37994023-37994523	0.110894248720684	4.27550391596699	6.86057538304997e-07
CTL	chr19:12784983-12785483	0.0985361501986011	1.90571653913363	6.86327061958645e-07
CTL	chr15:28948460-28948960	0.170778271509932	3.62297277856243	6.8661205542767e-07
CTL	chr18:79684161-79684661	0.148942639823235	3.38428705910832	6.87313016494773e-07
CTL	chr12:8987706-8988206	0.116842321722481	4.57256695355865	6.87952944506309e-07
CTL	chr16:78794932-78795432	0.11979305859004	4.15853572869091	6.87952944506309e-07
CTL	chr9:133370673-133371173	0.154264736693208	2.80849147905438	6.90527042431356e-07
CTL	chr8:20436883-20437383	0.129423038332263	1.76519997488432	6.98236261335146e-07
CTL	chr1:42936525-42937025	0.0650754654939413	1.98732140968169	7.00110388154633e-07
CTL	chr7:150448649-150449149	0.171672674408884	1.9208178170084	7.02243522327384e-07
CTL	chr10:109934397-109934897	0.228174602717796	4.57936290826722	7.05787342460557e-07
CTL	chr12:76020100-76020600	0.128860631383612	3.60820598854504	7.06552859675133e-07
CTL	chr2:98634393-98634893	0.0808671076070561	3.7739140730632	7.13277066806423e-07
CTL	chr14:22561625-22562125	0.315510980647653	1.60413002576003	7.17937376002133e-07
CTL	chr19:55626331-55626831	0.105316110253172	2.88081105030147	7.20432922977147e-07
CTL	chr2:181146102-181146602	0.116551066612168	3.77172781954634	7.20844424571181e-07
CTL	chr4:121776992-121777492	0.100831004548103	3.41295620433862	7.20844424571181e-07
CTL	chr1:24964294-24964794	0.116226815327185	3.41882766896424	7.24934923960299e-07
CTL	chr12:46214982-46215482	0.315685944191148	1.46800517072905	7.28329838029471e-07
CTL	chr1:92583782-92584282	0.101053685965623	3.56853597614604	7.3119488803123e-07
CTL	chr13:48504952-48505452	0.111519044811204	4.7051278702431	7.31304125024403e-07
CTL	chr14:98138548-98139048	0.0964212396061434	3.18300390871214	7.31601013014962e-07
CTL	chr14:52267428-52267928	0.141735034044725	2.66207871795043	7.379652509871e-07
CTL	chr3:114231587-114232087	0.107184768493753	3.30509917233164	7.42430341164342e-07
CTL	chr4:40226311-40226811	0.0958865079939892	2.84261808201566	7.42430341164342e-07
CTL	chr12:2691637-2692137	0.209232719936305	1.9340338509252	7.45607052111713e-07
CTL	chr6:44932488-44932988	0.103303187219834	3.75619832491256	7.46922131371635e-07
CTL	chr9:76577672-76578172	0.232229150092726	2.91150634537718	7.47208967361511e-07
CTL	chr10:12448645-12449145	0.276355391788282	1.45491759795822	7.52050096099853e-07
CTL	chrX:124342382-124342882	0.0701733292339993	2.00228093764141	7.558754628256e-07
CTL	chr19:511674-512174	0.149281862919629	2.05380215247858	7.57278769782242e-07
CTL	chr13:99314760-99315260	0.187934252503572	2.90921997679949	7.6509732318522e-07
CTL	chr12:8950882-8951382	0.12155625265075	3.01805969834496	7.70490888369292e-07
CTL	chr19:6670009-6670509	0.163868497467636	1.7445086077096	7.93482412846749e-07
CTL	chr1:92840579-92841079	0.0954087130366369	5.29133774646048	7.97353382969682e-07
CTL	chr14:99269679-99270179	0.0935332582575376	2.51776032025658	8.05709653397446e-07
CTL	chr7:43625339-43625839	0.194234822169726	1.47563713139899	8.07244386144851e-07
CTL	chr10:70558962-70559462	0.0687771319554371	1.6365895678531	8.07680858932014e-07
CTL	chr3:67655630-67656130	0.364075354224289	1.48256748383858	8.12931891760155e-07
CTL	chr6:129687150-129687650	0.115503666764278	1.97562142312538	8.13010062859325e-07
CTL	chr11:108241319-108241819	0.0914525897685787	4.91921746390723	8.16831167114787e-07
CTL	chr3:56732650-56733150	0.100207241549366	4.97988594851878	8.16831167114787e-07
CTL	chrX:107454263-107454763	0.132673662546697	5.36679953875409	8.18952225323983e-07
CTL	chr5:55101544-55102044	0.0823570840658264	4.83010641801249	8.21539879260421e-07
CTL	chr9:129863100-129863600	0.10894216498273	4.17357047998767	8.24260383610643e-07
CTL	chr1:160741193-160741693	0.0728863433213452	4.62104880343144	8.24443433360593e-07
CTL	chr20:32539774-32540274	0.159506100095573	1.65280391213156	8.27202929583249e-07
CTL	chr3:56694807-56695307	0.116317446120663	2.51652032067527	8.30113513729861e-07
CTL	chr11:94473379-94473879	0.130160303224126	5.40059682958149	8.30126314204875e-07
CTL	chr1:41892201-41892701	0.0877994182345089	3.87346224306226	8.34517892781049e-07
CTL	chr1:58718034-58718534	0.115536281429966	4.99360556956459	8.41922151327727e-07
CTL	chr20:63750909-63751409	0.139490415566156	3.15847567684054	8.44197905027774e-07
CTL	chr4:6899702-6900202	0.0986682269120062	4.78418636356929	8.48354384136514e-07
CTL	chr5:119308936-119309436	0.264011766864718	2.0535477794059	8.53601875871333e-07
CTL	chr1:234911653-234912153	0.0899803704699308	2.71814959349494	8.5443930968196e-07
CTL	chr22:25067423-25067923	0.083123869465682	3.4262488666688	8.5443930968196e-07
CTL	chr1:157628689-157629189	0.181487859861348	3.39631869670485	8.57004890894087e-07
CTL	chr10:8183378-8183878	0.0613250729838171	3.98311882313735	8.57217472930098e-07
CTL	chr18:22391592-22392092	0.0948630300269123	4.29285626664151	8.60245331800687e-07
CTL	chr6:16699354-16699854	0.0778690944536882	2.31271371050021	8.63360259027724e-07
CTL	chr7:38242790-38243290	0.118881541401332	4.3840196917623	8.66653542722426e-07
CTL	chr12:7990092-7990592	0.193350065343404	2.82043714839376	8.67846046997965e-07
CTL	chr16:89315919-89316419	0.254819633896709	1.81494787840427	8.69088697463412e-07
CTL	chr5:14745840-14746340	0.194785874343118	4.85725587343457	8.70311293230222e-07
CTL	chr17:36182872-36183372	0.0667213413128765	2.42089587931529	8.70780751120072e-07
CTL	chr14:91866826-91867326	0.0907430040756049	4.06886364968532	8.71979009545188e-07
CTL	chr1:58942641-58943141	0.105178653610364	3.91293295239923	8.84887376406669e-07
CTL	chr5:138979872-138980372	0.144433387438793	3.78133305715782	8.9135900537166e-07
CTL	chr13:99817992-99818492	0.111992727586195	3.16037409120762	8.94091449411342e-07
CTL	chr14:102057434-102057934	0.0835161093058825	5.39540306051566	9.35398245320038e-07
CTL	chr15:99106378-99106878	0.0677137135571671	5.10077363277991	9.35398245320038e-07
CTL	chr18:76721143-76721643	0.108198164106012	5.76111228694526	9.35398245320038e-07
CTL	chr2:193164-193664	0.0733203524949651	5.21232083102933	9.35398245320038e-07
CTL	chr2:27684985-27685485	0.118633695024692	5.89160821106943	9.35398245320038e-07
CTL	chr2:121700493-121700993	0.0707118155496011	5.16149323474066	9.35398245320038e-07
CTL	chr20:36564739-36565239	0.0660881633413572	5.06675122969734	9.35398245320038e-07
CTL	chr3:45944730-45945230	0.0779806343183843	5.29889552280105	9.35398245320038e-07
CTL	chr5:123515792-123516292	0.108977547601392	3.35461267947459	9.35398245320038e-07
CTL	chr6:137715121-137715621	0.0645796628494298	5.0344443817225	9.35398245320038e-07
CTL	chr7:70669823-70670323	0.093289820531009	5.5514726961756	9.35398245320038e-07
CTL	chr8:47602354-47602854	0.0982802240994755	5.62509131799989	9.35398245320038e-07
CTL	chrX:48720601-48721101	0.104964933632548	5.71816287804813	9.35398245320038e-07
CTL	chrX:154731149-154731649	0.164861130899444	6.35951548485922	9.35398245320038e-07
CTL	chr19:11094981-11095481	0.167089788046134	1.59645741309481	9.37224917008411e-07
CTL	chr3:17151621-17152121	0.240151352925706	2.72691829601784	9.42228452985272e-07
CTL	chr1:184387223-184387723	0.147260863631819	2.87213427806981	9.44962932625564e-07
CTL	chr19:6669370-6669870	0.0782026681289924	3.4654352664648	9.67153489791392e-07
CTL	chr17:3738625-3739125	0.192464742644604	3.06580487076787	9.72714498006772e-07
CTL	chr7:618367-618867	0.1537651487256	2.62305278621934	9.72714498006772e-07
CTL	chr2:219247678-219248178	0.344294258133307	1.80430718799101	9.75447692906493e-07
CTL	chr3:9170137-9170637	0.100835248695905	3.22242861048819	9.90060362121158e-07
CTL	chr11:88843697-88844197	0.148592212283632	2.33005909376034	9.94066439304234e-07
CTL	chr2:189791572-189792072	0.125475235893562	5.20035710058791	1.00156051886898e-06
CTL	chr5:35816776-35817276	0.153580815839349	5.29087659444857	1.01676676690907e-06
CTL	chr13:50676494-50676994	0.142464284192458	2.47024081989386	1.0173315974787e-06
CTL	chr6:16762999-16763499	0.230341151022307	1.6391583972721	1.02310733611585e-06
CTL	chr9:89444140-89444640	0.226199641569329	4.3391220564627	1.02517032235904e-06
CTL	chr11:123087619-123088119	0.097435462974432	1.49098837121672	1.03274253459888e-06
CTL	chr2:98770862-98771362	0.0795107960634651	3.3434072793181	1.03821558488785e-06
CTL	chr10:71742076-71742576	0.15816562193575	5.15480378639944	1.04283725973024e-06
CTL	chr15:91706257-91706757	0.139283208938453	4.82996577552433	1.05005356804221e-06
CTL	chr10:117373632-117374132	0.182838361790475	1.72774981982296	1.05454347159544e-06
CTL	chr8:29249878-29250378	0.154102794377626	2.30828888304504	1.0648715716269e-06
CTL	chr2:68371567-68372067	0.124077904301702	4.67912169524294	1.06539881707061e-06
CTL	chr5:119328768-119329268	0.0923890088019186	1.67616372699151	1.06898059069425e-06
CTL	chr12:104427474-104427974	0.160578314372956	1.25929171714281	1.06915870515756e-06
CTL	chr8:125514716-125515216	0.191886610703543	2.96557747535863	1.06973890039597e-06
CTL	chr10:83680469-83680969	0.236939891588287	2.01112585418955	1.07681122572345e-06
CTL	chr1:108961155-108961655	0.0863632964454164	2.92415918839079	1.08522915251348e-06
CTL	chr4:121253854-121254354	0.15223942193113	2.9436784338034	1.09564143921779e-06
CTL	chr4:6134534-6135034	0.15990341304867	4.86584835948237	1.1074407279161e-06
CTL	chr1:30928889-30929389	0.145869744783971	4.01099239243179	1.11116125796939e-06
CTL	chr16:84548955-84549455	0.131664696749002	3.16947725692504	1.12014341995867e-06
CTL	chr8:101155771-101156271	0.218994495665416	1.59233317843916	1.1280522787036e-06
CTL	chr10:30027248-30027748	0.326803679489835	1.61528548776866	1.12884732678166e-06
CTL	chr1:160862620-160863120	0.0968116050516151	2.69096650003825	1.13058539964755e-06
CTL	chr2:105738210-105738710	0.172627855299737	2.58413129108592	1.17290419040215e-06
CTL	chr15:88636017-88636517	0.173778782629875	1.78280615794951	1.18292970653603e-06
CTL	chr14:68719695-68720195	0.25052008397296	3.72034698787835	1.18566745639678e-06
CTL	chr2:85862361-85862861	0.152387088703308	3.67654917800551	1.18691756373291e-06
CTL	chr12:91876990-91877490	0.371591056864169	1.05999335434126	1.19452307615289e-06
CTL	chr17:36103393-36103893	0.201551177681985	1.82110481785456	1.20534771226201e-06
CTL	chr20:48760256-48760756	0.155812011646371	1.30933642375633	1.21113701015586e-06
CTL	chr22:50018809-50019309	0.100111677135979	2.65834999879705	1.21528264295854e-06
CTL	chr1:172699132-172699632	0.18550298873312	2.20842759129697	1.21884749991466e-06
CTL	chr16:81851236-81851736	0.12340798949447	2.63330266994185	1.22548771307415e-06
CTL	chr22:39091243-39091743	0.0420512507139005	2.11813861680785	1.22981302617526e-06
CTL	chr5:76774473-76774973	0.141293679398673	2.46077999202925	1.22981571646435e-06
CTL	chr6:119313825-119314325	0.177680142291194	2.44063141476581	1.24916584613439e-06
CTL	chr4:142567138-142567638	0.135653690480576	2.84765312543171	1.25680071944638e-06
CTL	chr1:24981474-24981974	0.0823167180460993	4.15154612924803	1.25784109801438e-06
CTL	chr17:82317345-82317845	0.124205471447011	2.70074672932808	1.27010076580202e-06
CTL	chr2:239298364-239298864	0.172667110739323	2.21355191240778	1.29339147691044e-06
CTL	chr6:17664172-17664672	0.0704400996641222	4.90445174392579	1.29971216171073e-06
CTL	chr12:44828020-44828520	0.131819339865866	5.55569255834037	1.30410954180335e-06
CTL	chr1:8520396-8520896	0.126577105887637	5.48651995701227	1.30829095135304e-06
CTL	chr10:22681622-22682122	0.102364409556159	2.32574240246654	1.30893558649711e-06
CTL	chr12:121038250-121038750	0.0543620715904745	4.50627075344153	1.3124957059498e-06
CTL	chr5:72232277-72232777	0.114818655357281	4.23095246540227	1.3124957059498e-06
CTL	chr2:98438670-98439170	0.116886959017359	2.22759353302264	1.31955030263261e-06
CTL	chr1:160743158-160743658	0.0784722330691303	4.90150853023455	1.32208126773062e-06
CTL	chr12:14418468-14418968	0.084685921114744	2.28393986502168	1.32505395454939e-06
CTL	chr2:134669750-134670250	0.0900179029378479	4.08501058758297	1.32563310942227e-06
CTL	chr3:112673060-112673560	0.0833803727085008	2.40814261567063	1.32834661063779e-06
CTL	chr2:39216814-39217314	0.11113549693936	2.2342085194207	1.33032222008775e-06
CTL	chr9:124873577-124874077	0.0982756128951116	5.14225424780846	1.33032222008775e-06
CTL	chr2:191126285-191126785	0.130431285696121	5.29078816753531	1.33484182314925e-06
CTL	chr6:152634729-152635229	0.118943240109334	5.1691382424416	1.34507008180548e-06
CTL	chr9:73152825-73153325	0.0932685680682213	4.87307677610493	1.34962051550645e-06
CTL	chr2:216554273-216554773	0.180090475637912	2.39244886342747	1.36026391435838e-06
CTL	chr8:65942123-65942623	0.100813233636215	4.6632274047853	1.36455888205795e-06
CTL	chr4:121227385-121227885	0.0885880334639163	2.20534896896631	1.36908551333209e-06
CTL	chr6:16436393-16436893	0.13119618160486	2.83722397107812	1.3734861116392e-06
CTL	chr14:50082156-50082656	0.181253901737102	2.35429753238737	1.37460882531951e-06
CTL	chr20:8156456-8156956	0.145843922121588	5.10395401985362	1.37941718818036e-06
CTL	chr10:89000968-89001468	0.132387248176551	1.7598411625719	1.38665481745329e-06
CTL	chr12:64599319-64599819	0.0945003400134436	4.61258743738232	1.38949158316164e-06
CTL	chr22:43086049-43086549	0.0726055562109938	4.18769258880415	1.3946761683693e-06
CTL	chrX:41556884-41557384	0.117739124917397	3.03657480551587	1.40123738500539e-06
CTL	chr4:26873315-26873815	0.17793985515532	1.84164042106849	1.41286306276838e-06
CTL	chr13:33017488-33017988	0.139366598044748	2.71909717064594	1.41909456546893e-06
CTL	chr11:67293081-67293581	0.0890931638794056	4.26244206467952	1.4194057230145e-06
CTL	chr6:130453158-130453658	0.120693189105391	4.25408456231829	1.42494899356885e-06
CTL	chr5:110054088-110054588	0.171549470823897	1.82340474443104	1.42540392902794e-06
CTL	chr2:27637869-27638369	0.0712728237018614	4.01949275835086	1.42976599196989e-06
CTL	chr17:74474295-74474795	0.0897393975764195	2.49369444270192	1.43346732527648e-06
CTL	chr5:134111688-134112188	0.120618819273374	2.40964133605629	1.43567577837121e-06
CTL	chr5:170279112-170279612	0.112003984475774	1.492070056229	1.43873528192511e-06
CTL	chr9:93064298-93064798	0.316921513186408	1.14449228693459	1.4405564376951e-06
CTL	chr5:32532164-32532664	0.215828503948778	2.94340810992368	1.4541454425779e-06
CTL	chr1:198679535-198680035	0.0719385482369096	1.87330242515737	1.46047127133929e-06
CTL	chr19:49663789-49664289	0.125627936404964	1.41176315131089	1.48090374797956e-06
CTL	chr2:105373815-105374315	0.123210327760336	3.40541348798487	1.4858119964492e-06
CTL	chr16:89841216-89841716	0.0876970538954785	2.24636828535309	1.50300499864122e-06
CTL	chr3:56692990-56693490	0.0986345494555085	1.8705349123816	1.50885308977248e-06
CTL	chr3:69199297-69199797	0.146159975273652	2.49529996386577	1.50885308977248e-06
CTL	chr10:103800704-103801204	0.145812162250207	4.1240453395676	1.52187943504483e-06
CTL	chr1:174964435-174964935	0.163805307404969	1.37614121747269	1.52230432874423e-06
CTL	chr10:248231-248731	0.0920987014949224	5.53333163675554	1.52230432874423e-06
CTL	chr11:134349392-134349892	0.0647381077644678	5.03787192682419	1.52230432874423e-06
CTL	chr15:70299764-70300264	0.0890655519848922	2.53041895103896	1.52230432874423e-06
CTL	chr17:35879353-35879853	0.0412106986119754	4.41113223391593	1.52230432874423e-06
CTL	chr18:12775667-12776167	0.0593114946130663	2.62297426898871	1.52230432874423e-06
CTL	chr2:201656048-201656548	0.147442746854493	6.20049320009881	1.52230432874423e-06
CTL	chr20:4961724-4962224	0.099402718573772	5.64114534635298	1.52230432874423e-06
CTL	chr20:52402915-52403415	0.161968962067685	6.3342952657294	1.52230432874423e-06
CTL	chr4:169016488-169016988	0.116647784019408	5.8676669420448	1.52230432874423e-06
CTL	chr14:97707435-97707935	0.136330929930183	4.29517079112744	1.52410354354757e-06
CTL	chr9:134391766-134392266	0.258098453803595	2.8561136133904	1.52952448378168e-06
CTL	chr1:159800137-159800637	0.103762739976708	3.37510504805043	1.53455588228145e-06
CTL	chr5:14582158-14582658	0.222039724958647	1.43135501616823	1.53642070129104e-06
CTL	chr2:195532725-195533225	0.152245519167483	2.27213815502419	1.58759717584792e-06
CTL	chr9:131233472-131233972	0.108108393965826	3.87040412353857	1.58759717584792e-06
CTL	chr15:56537829-56538329	0.146271729082599	4.05062891620634	1.5922124397274e-06
CTL	chr4:42671384-42671884	0.178723212800297	2.18965087798591	1.60490292124167e-06
CTL	chr15:40753849-40754349	0.133465701372982	3.32841563531925	1.61837581636632e-06
CTL	chr19:8570867-8571367	0.0808465408289659	2.96930849664709	1.62931195858472e-06
CTL	chr19:4915089-4915589	0.18345245472371	2.74838298702987	1.63316593034769e-06
CTL	chr12:674414-674914	0.329357815016859	1.91064826349351	1.653263842157e-06
CTL	chr3:111672410-111672910	0.160272614145505	3.86514147764446	1.66486100970506e-06
CTL	chr3:46213133-46213633	0.159437750498943	5.49097206450502	1.68141999313072e-06
CTL	chr10:6270218-6270718	0.15877266394196	1.57540912255753	1.68587943369959e-06
CTL	chr18:44729757-44730257	0.196285509705494	2.74463151143413	1.70186155418912e-06
CTL	chr1:228185488-228185988	0.10149056984648	3.5618656747735	1.70199716474846e-06
CTL	chr16:27169527-27170027	0.118479223799549	2.29163163936441	1.71804486369627e-06
CTL	chr5:76732301-76732801	0.0733575895932445	2.24718492063843	1.72827916936287e-06
CTL	chr17:2792758-2793258	0.0827337790965783	4.27484075157274	1.74093624114251e-06
CTL	chr19:7691498-7691998	0.0793674006867559	4.02583921171871	1.74093624114251e-06
CTL	chr17:50779924-50780424	0.113355306392905	3.54840695125434	1.74394326586733e-06
CTL	chr3:114314229-114314729	0.079635458926429	4.27786339724744	1.74652785338716e-06
CTL	chr11:65385401-65385901	0.0721409117229743	3.30890905349979	1.75616634421967e-06
CTL	chr9:133133640-133134140	0.354154194858355	1.20729219634864	1.75822335785356e-06
CTL	chr1:100927267-100927767	0.173186558922944	3.82120161284024	1.75924222218933e-06
CTL	chr2:235480581-235481081	0.131901085102121	4.43150064270789	1.76460001504097e-06
CTL	chr6:11224336-11224836	0.10537017034582	1.14679879448254	1.7715328545359e-06
CTL	chr8:21913475-21913975	0.185860114224764	1.47393616642177	1.78092489865612e-06
CTL	chr5:76737043-76737543	0.150469502516703	3.66986692214877	1.78094602471085e-06
CTL	chr14:61328271-61328771	0.107724789741995	3.19903747109083	1.79930251626431e-06
CTL	chr1:206757804-206758304	0.153597973621421	2.38548464919655	1.80833708329952e-06
CTL	chr2:218284284-218284784	0.0848502790003275	2.78645572620697	1.81505964001434e-06
CTL	chr2:86787776-86788276	0.0758101226975599	2.42358939509224	1.83624378917807e-06
CTL	chr2:203740973-203741473	0.157721969205802	1.93894642346343	1.84057292320973e-06
CTL	chr1:101283982-101284482	0.101563210792576	4.02629804562618	1.84928734004577e-06
CTL	chr1:58885968-58886468	0.141647801454518	3.64835909684188	1.85553123519394e-06
CTL	chr17:38727604-38728104	0.074232640942809	3.86899366951294	1.85553123519394e-06
CTL	chr10:22634818-22635318	0.115673188397523	2.67707193190655	1.85877545497367e-06
CTL	chr16:29111840-29112340	0.0962781866119324	2.02913362137614	1.86933561608113e-06
CTL	chr20:62922389-62922889	0.0968305679371614	3.10578390151051	1.88337290092512e-06
CTL	chr16:87868221-87868721	0.203765215624746	2.2155939273338	1.8917969311918e-06
CTL	chr5:175521494-175521994	0.118179558431022	3.08274346863903	1.89400585629648e-06
CTL	chr3:48812150-48812650	0.21910473597012	1.47692700282403	1.91742774037582e-06
CTL	chr2:233268415-233268915	0.091715019841808	2.97647041053265	1.91746317034746e-06
CTL	chr7:132451100-132451600	0.0928806407030911	2.49824220794814	1.92394257266624e-06
CTL	chr4:152099962-152100462	0.0805022723975656	2.3494584710663	1.92877543912002e-06
CTL	chr6:16179886-16180386	0.245977813381308	3.92394028619813	1.93387892176882e-06
CTL	chr2:36246251-36246751	0.146301679737566	1.3205684045466	1.9342865609551e-06
CTL	chr11:48002035-48002535	0.0606639967533285	1.31048495050763	1.9494751318831e-06
CTL	chr17:46186867-46187367	0.137088798724709	2.71771689561842	1.95695027033178e-06
CTL	chr9:133683483-133683983	0.10972420821519	1.86993172399741	1.95923588358424e-06
CTL	chr22:37238388-37238888	0.131388797104082	1.4513722141991	1.96681776279094e-06
CTL	chr8:70141423-70141923	0.0898305771065191	2.92001959061235	1.98093781923304e-06
CTL	chr13:111183224-111183724	0.118849496013881	2.85065205076544	1.98527876101854e-06
CTL	chr15:100330564-100331064	0.135732480217996	2.44737906096773	2.00523494334828e-06
CTL	chr13:41465123-41465623	0.230147470254748	1.4233498922861	2.00803424341306e-06
CTL	chr16:79602078-79602578	0.0740680613995628	1.87098431936403	2.00995241480968e-06
CTL	chr19:29671581-29672081	0.298387179320932	1.92441142204563	2.01754477816046e-06
CTL	chr1:200531023-200531523	0.124911009295847	2.60616672114474	2.01799328445233e-06
CTL	chr6:16669146-16669646	0.0699845834167477	2.41507041849208	2.01799328445233e-06
CTL	chr12:14390817-14391317	0.0770535212850652	2.55793762167985	2.04711636241267e-06
CTL	chr8:30141580-30142080	0.136805760062362	2.35867502413997	2.05341495821934e-06
CTL	chr17:77382394-77382894	0.0904765726206084	4.17523000959024	2.05611193947858e-06
CTL	chr2:109031804-109032304	0.20051059501268	1.66602302497869	2.07459136990221e-06
CTL	chr22:25068699-25069199	0.09517520721142	1.59408753618579	2.09018995278491e-06
CTL	chr20:63781943-63782443	0.17759929055274	3.3741263401087	2.09781644640384e-06
CTL	chr17:3766731-3767231	0.103557964048752	5.4117293848374	2.10543424323723e-06
CTL	chr3:177683548-177684048	0.123356609289356	5.58012293182926	2.10543424323723e-06
CTL	chr16:79380907-79381407	0.0929638045872352	2.21315057973381	2.11322964019692e-06
CTL	chr11:128325160-128325660	0.0685700250846695	3.99442678694334	2.12916757474939e-06
CTL	chr3:60017596-60018096	0.145114661521064	2.75769249006707	2.13098104224922e-06
CTL	chr22:27853421-27853921	0.0944998604467025	5.08104715796893	2.14096437695842e-06
CTL	chrX:124300366-124300866	0.0838509961253307	4.82296111803049	2.14096437695842e-06
CTL	chr14:98188923-98189423	0.103142009475004	4.28292411919919	2.14946836192064e-06
CTL	chr10:14583186-14583686	0.261671069475267	1.93167960940831	2.15355695816197e-06
CTL	chr12:19404207-19404707	0.0903811483138719	4.9200289810557	2.18140803415872e-06
CTL	chr15:60584261-60584761	0.0514660154127984	3.33551983550133	2.20241671376464e-06
CTL	chr1:100414700-100415200	0.158259197129695	5.54755160586734	2.20530225955624e-06
CTL	chr9:87276162-87276662	0.121190934001787	4.96644216331202	2.23780465836244e-06
CTL	chr6:158720388-158720888	0.155331103108743	1.30969164973636	2.24017523851405e-06
CTL	chr4:7964443-7964943	0.122786358901302	4.72443204782637	2.24471045583985e-06
CTL	chr1:156813976-156814476	0.113771296338033	1.61950722914271	2.2594989611423e-06
CTL	chr3:101521326-101521826	0.0953604430589703	1.30770127851306	2.26400313279169e-06
CTL	chr3:114296675-114297175	0.0618162491846893	3.59104219783335	2.267075856685e-06
CTL	chr1:198564630-198565130	0.110403145537126	4.52473170840862	2.28593455189174e-06
CTL	chr10:6482914-6483414	0.0816271552632261	4.37198480505374	2.29411707892149e-06
CTL	chr6:35611201-35611701	0.120941087390059	4.46270502640083	2.29592296825462e-06
CTL	chr19:6654790-6655290	0.066320326705531	2.92616632122552	2.30531364437298e-06
CTL	chr20:33369356-33369856	0.188171364610792	2.56137027573045	2.31979539836443e-06
CTL	chr11:287707-288207	0.0932049346956509	2.39296879037097	2.34661399317442e-06
CTL	chr4:2290893-2291393	0.19353712657717	1.47035388030939	2.34661399317442e-06
CTL	chr1:66247366-66247866	0.0664829952625486	1.13481653782131	2.37421631085952e-06
CTL	chr12:563357-563857	0.136822523956949	2.04051279617652	2.38681680458476e-06
CTL	chr14:100063489-100063989	0.148941212388798	2.79705470458059	2.38681680458476e-06
CTL	chr17:64025103-64025603	0.0870080908351041	1.64139535328624	2.41013288979102e-06
CTL	chr11:65565981-65566481	0.0746641521157309	1.28263331004269	2.4284023093038e-06
CTL	chr12:52566391-52566891	0.0619180330675239	4.97561515901058	2.47934607243912e-06
CTL	chr13:41488071-41488571	0.0633085982120627	5.00664946722379	2.47934607243912e-06
CTL	chr13:80478041-80478541	0.105026914903826	5.71899835758387	2.47934607243912e-06
CTL	chr16:89020252-89020752	0.073444305988691	5.21469207663923	2.47934607243912e-06
CTL	chr19:51131879-51132379	0.0930413382169869	5.54770702851155	2.47934607243912e-06
CTL	chr2:86794773-86795273	0.056046384343847	4.83667256085014	2.47934607243912e-06
CTL	chr2:112916503-112917003	0.153941333420313	6.26189061753209	2.47934607243912e-06
CTL	chr3:128112589-128113089	0.159968975913458	2.7066452630137	2.47934607243912e-06
CTL	chr5:138565759-138566259	0.0523627967674397	4.74214077038524	2.47934607243912e-06
CTL	chr5:139925838-139926338	0.109255938562541	5.77489039694357	2.47934607243912e-06
CTL	chr7:98514212-98514712	0.108640151233116	5.76688543135454	2.47934607243912e-06
CTL	chr7:100221232-100221732	0.256405767268604	1.42947646021279	2.47934607243912e-06
CTL	chr8:130242818-130243318	0.102542977471952	4.06840617214893	2.47934607243912e-06
CTL	chr22:40290088-40290588	0.117946600209615	2.07588368027575	2.51736558184183e-06
CTL	chr3:46070711-46071211	0.093978259998669	2.42779494352138	2.52818471898309e-06
CTL	chr14:99240445-99240945	0.0806652860407021	3.32135410281802	2.55233794627869e-06
CTL	chr2:96203952-96204452	0.114813857815671	3.73983532573764	2.56853688818197e-06
CTL	chr14:61280446-61280946	0.108491936702448	1.74939547989221	2.66965320040549e-06
CTL	chr1:31872822-31873322	0.0718458243592632	2.77139890969555	2.68338468824535e-06
CTL	chr20:51500207-51500707	0.253715110040719	2.10627679377635	2.70574014703345e-06
CTL	chr13:50255573-50256073	0.163308763703752	5.37315821676313	2.71227293062486e-06
CTL	chr5:1373988-1374488	0.0856060585069237	2.82992242746221	2.71576409262241e-06
CTL	chr5:131595358-131595858	0.0982176033491319	3.15546039848267	2.72267841811122e-06
CTL	chr3:27721507-27722007	0.102070671808397	1.72357538523342	2.74844972504174e-06
CTL	chr14:91247586-91248086	0.101762298246098	3.16539977077007	2.78879469220808e-06
CTL	chr14:101823570-101824070	0.207091510176445	1.33640746255986	2.79224106669921e-06
CTL	chr20:62740277-62740777	0.241571490586186	2.10872641578479	2.81574248539403e-06
CTL	chr22:26643446-26643946	0.111703930029714	3.59856979182339	2.8169571746645e-06
CTL	chr14:97602723-97603223	0.12433778265889	2.09989344589655	2.8232548569472e-06
CTL	chr2:27391783-27392283	0.140125495013554	4.06408586067015	2.82599409693014e-06
CTL	chr15:50751298-50751798	0.082836333872333	4.22753345723802	2.82950973984777e-06
CTL	chr16:56708374-56708874	0.0983709382669274	4.49750568512151	2.82950973984777e-06
CTL	chr21:42423329-42423829	0.0859397729075895	3.17238935406719	2.85349206503763e-06
CTL	chr1:12179087-12179587	0.207560951412658	1.69677000858405	2.89382461320027e-06
CTL	chr1:111598427-111598927	0.124726816858439	3.55995414675147	2.90608116394346e-06
CTL	chr21:42238498-42238998	0.122673309717255	3.26838400793194	2.91188729211554e-06
CTL	chr1:2234285-2234785	0.158009354282204	2.18885185234248	2.91920440310465e-06
CTL	chr17:36195484-36195984	0.149369155108782	3.73899803954673	2.92378433003238e-06
CTL	chr7:149621712-149622212	0.17339064191661	3.65986014060481	2.92378433003238e-06
CTL	chr21:44653905-44654405	0.133144736845373	3.51965119831438	2.94136871621768e-06
CTL	chr12:124999973-125000473	0.10103464141595	2.77650525459846	2.9449567892956e-06
CTL	chr9:121356923-121357423	0.127842311533976	4.43147924186702	2.96497632040688e-06
CTL	chr8:90467587-90468087	0.117062859673536	3.23625152809046	2.98471933529571e-06
CTL	chr19:40756365-40756865	0.181426780964682	4.80024546514044	2.98512913206445e-06
CTL	chr12:68189716-68190216	0.0961548112956788	2.83145600115865	3.01079103030349e-06
CTL	chr10:6592021-6592521	0.206953916104471	2.96752118054805	3.02559161553819e-06
CTL	chr13:99656691-99657191	0.158096374503123	3.24890883464245	3.02817627198624e-06
CTL	chr1:182259158-182259658	0.163060184080577	1.66263169685313	3.04015096102299e-06
CTL	chr11:110522348-110522848	0.09788590221915	3.83021635693038	3.06108106124439e-06
CTL	chr15:60844961-60845461	0.131505379574724	3.51215596491495	3.06571306059244e-06
CTL	chr18:58615124-58615624	0.0855561046580382	2.22941980743072	3.08046573143777e-06
CTL	chr12:12384389-12384889	0.0864116573612507	3.55881380779599	3.1055297979981e-06
CTL	chr5:172173624-172174124	0.125239870732239	1.94647409543951	3.10594810742349e-06
CTL	chr12:120013737-120014237	0.204914637322173	1.6231529797997	3.13353497355544e-06
CTL	chr18:44700521-44701021	0.137231641511624	2.24967314229598	3.13767959235429e-06
CTL	chr4:1330716-1331216	0.0759141414630843	2.76546035284878	3.13767959235429e-06
CTL	chr6:142915262-142915762	0.110487739890928	4.52953292957174	3.13876232255731e-06
CTL	chr17:17391967-17392467	0.0995547981616028	1.94374132003929	3.15465031701712e-06
CTL	chr8:30722765-30723265	0.162104946408596	1.62133282652402	3.21888774718531e-06
CTL	chr11:118226785-118227285	0.112819254264974	4.67184803564189	3.22716883934523e-06
CTL	chr21:33227888-33228388	0.0630963787189234	2.13318198380016	3.22954386606101e-06
CTL	chr10:109910285-109910785	0.0928793645688115	2.05611139257296	3.25093386961362e-06
CTL	chr13:74129890-74130390	0.113379636617596	2.51906862950993	3.26629327966209e-06
CTL	chr6:127918414-127918914	0.105831857479656	2.39204635590036	3.30365800837668e-06
CTL	chr14:100078955-100079455	0.126795025592088	2.18436446967654	3.31475618987518e-06
CTL	chr14:99229580-99230080	0.106986067795664	3.16897153747296	3.31582357600215e-06
CTL	chr3:196181811-196182311	0.0690242927140172	2.1565917735034	3.32255557956267e-06
CTL	chr5:110086920-110087420	0.149385312258006	2.34797190600395	3.34172296030423e-06
CTL	chr16:84549470-84549970	0.112794343095158	2.19252959156996	3.34781578250978e-06
CTL	chr1:3891041-3891541	0.0945971801011802	4.10059455924786	3.3637903211647e-06
CTL	chr9:127426662-127427162	0.0734214235554454	4.9818719227037	3.44448149507504e-06
CTL	chr2:190407294-190407794	0.167592923952708	1.26639688188924	3.46002206294582e-06
CTL	chr13:40776453-40776953	0.169750660911442	2.27429928727875	3.46760072065051e-06
CTL	chr18:12903835-12904335	0.126420863622381	4.03541547725719	3.48706179195939e-06
CTL	chr6:107715800-107716300	0.0945885275166387	3.78246650533797	3.48706179195939e-06
CTL	chr1:25036085-25036585	0.0670168984382978	4.63422650309588	3.48972117257584e-06
CTL	chr11:9577608-9578108	0.10825653168639	2.1400902339022	3.48972117257584e-06
CTL	chr17:82847987-82848487	0.112100134969952	5.17418392344848	3.48972117257584e-06
CTL	chr2:96342019-96342519	0.116132391923589	3.11018468739597	3.50211709926038e-06
CTL	chr5:55021370-55021870	0.109957800883762	5.24981900990267	3.51491994924126e-06
CTL	chr3:98553146-98553646	0.0613935302293997	4.33818401691138	3.55194367054761e-06
CTL	chr3:10242285-10242785	0.0955479578638422	1.03738197114066	3.57455239911389e-06
CTL	chr10:80488116-80488616	0.104649038267092	4.91226105005197	3.59102821759935e-06
CTL	chr5:172854296-172854796	0.122248856353632	5.09994639827833	3.59102821759935e-06
CTL	chr12:120048217-120048717	0.0496756173728689	3.0964881223685	3.61305542348356e-06
CTL	chr10:6558207-6558707	0.128644480767849	1.97019679631518	3.61567258002434e-06
CTL	chr6:150310307-150310807	0.0945896785859406	4.72553941403064	3.64360432162243e-06
CTL	chr16:87856110-87856610	0.0994809883921476	2.18263746715263	3.65542373054519e-06
CTL	chr1:32799440-32799940	0.0460674206613087	3.92082049106811	3.68424307732497e-06
CTL	chr11:118316571-118317071	0.196649803817168	1.11772117035866	3.69725417927174e-06
CTL	chr11:116953480-116953980	0.0702186268923285	3.32793038229645	3.71093072098803e-06
CTL	chr3:112643851-112644351	0.133018149057873	4.87779606867635	3.71138792263581e-06
CTL	chr3:105806311-105806811	0.103112970123322	2.37677112091141	3.72159251513298e-06
CTL	chr3:43013934-43014434	0.0770099960337093	3.18712892304352	3.72291176696859e-06
CTL	chr4:25687715-25688215	0.18065887890505	5.10903793735062	3.72301186599745e-06
CTL	chr16:57577913-57578413	0.0923377187217697	3.65799306064981	3.73377276750324e-06
CTL	chr15:60540195-60540695	0.0621608887351136	3.83512930032583	3.73640976368229e-06
CTL	chr4:80439621-80440121	0.0859171358823305	4.2070587166146	3.73640976368229e-06
CTL	chr15:100338929-100339429	0.0897549187948389	1.49226543349603	3.74301575518386e-06
CTL	chr19:47107332-47107832	0.0807935336328782	2.25554776009593	3.7485769594547e-06
CTL	chr2:203763845-203764345	0.0967267445169635	2.40532938655804	3.77279068923288e-06
CTL	chr16:48608475-48608975	0.156988948582356	1.66809459809339	3.77342502554249e-06
CTL	chr14:71143270-71143770	0.105102870967559	3.93825958518973	3.78637409517809e-06
CTL	chr15:55247706-55248206	0.128255405422986	3.35174325013592	3.78637409517809e-06
CTL	chr12:39372817-39373317	0.138723381761476	2.85765560671265	3.82595871611098e-06
CTL	chr13:30157514-30158014	0.067698205219651	2.84200489751702	3.82595871611098e-06
CTL	chr15:38651639-38652139	0.20377338689461	1.7385363024086	3.86188478702408e-06
CTL	chr19:38928282-38928782	0.0644520728557348	2.62396793579956	3.8637128671699e-06
CTL	chr22:20566834-20567334	0.103564911830237	1.84708805991926	3.91143057352225e-06
CTL	chr7:29337550-29338050	0.271650807134841	2.988836625449	3.91332724744205e-06
CTL	chr16:79415945-79416445	0.0752986386914217	2.17043732461025	3.96093129485017e-06
CTL	chr2:9656272-9656772	0.139991200373933	3.97834592083931	4.00711471432981e-06
CTL	chr10:17023336-17023836	0.221385804937384	1.55708731697593	4.03502394763181e-06
CTL	chr12:9027154-9027654	0.0652016216683485	5.04785234583436	4.03502394763181e-06
CTL	chr18:79971480-79971980	0.127229267119023	5.99088225704182	4.03502394763181e-06
CTL	chr2:112923227-112923727	0.0794470316190317	5.32509636251525	4.03502394763181e-06
CTL	chr2:238185539-238186039	0.0698340175762209	5.14397850290727	4.03502394763181e-06
CTL	chr22:20327860-20328360	0.0376851815089837	4.28844046289347	4.03502394763181e-06
CTL	chr4:8224857-8225357	0.0668724010490107	5.08326534332158	4.03502394763181e-06
CTL	chr4:121811088-121811588	0.108861678426695	5.76977030570101	4.03502394763181e-06
CTL	chr6:127902869-127903369	0.0731158916729741	5.20840093365745	4.03502394763181e-06
CTL	chr7:20287176-20287676	0.117791436313668	5.8815027882683	4.03502394763181e-06
CTL	chrX:150410451-150410951	0.134078782440273	6.06537328454311	4.03502394763181e-06
CTL	chr12:66303509-66304009	0.174251891102896	1.95059650501388	4.20860189077619e-06
CTL	chr17:64051078-64051578	0.179360906135122	2.0917473710304	4.21053689396101e-06
CTL	chr8:129994492-129994992	0.0581961121362511	2.84662101888536	4.26472306027706e-06
CTL	chr12:11981074-11981574	0.125764375266199	1.45365255505808	4.31357331801947e-06
CTL	chr10:7269298-7269798	0.112532079089908	1.6704856859556	4.32447243404391e-06
CTL	chr5:59039507-59040007	0.298583338865612	1.52997486731097	4.33115691412074e-06
CTL	chr6:130222766-130223266	0.122824085935368	3.37960029213815	4.37730153612694e-06
CTL	chr3:43162796-43163296	0.111401604729915	3.65372209805971	4.39011789471054e-06
CTL	chr12:12441458-12441958	0.0835090846009837	3.41818048191103	4.41438672066106e-06
CTL	chr10:62732877-62733377	0.182516760527083	1.58096979319042	4.43182551583796e-06
CTL	chr5:55024866-55025366	0.0670537980120002	4.33159815496999	4.46950701908495e-06
CTL	chr1:161541911-161542411	0.16540291585099	2.46409536219453	4.51453945490475e-06
CTL	chr2:26086137-26086637	0.122451684529344	2.30228390631913	4.52458174620242e-06
CTL	chr11:46670944-46671444	0.177465842768609	2.95982314013954	4.55642964408073e-06
CTL	chr11:122843253-122843753	0.316196046227764	1.18451669969103	4.60611031176148e-06
CTL	chr6:143539745-143540245	0.0521721399050021	1.21283739265532	4.6233163857085e-06
CTL	chr16:87854365-87854865	0.0812163251460188	2.77594806162346	4.6585048039074e-06
CTL	chr19:51373480-51373980	0.0832545890178998	4.3857238650028	4.66016314544277e-06
CTL	chr20:62716272-62716772	0.100202997677535	4.13062210194646	4.66016314544277e-06
CTL	chr2:240565648-240566148	0.355315417678121	1.704211020881	4.66430173260617e-06
CTL	chr6:34486107-34486607	0.0704228680873511	4.0067015878223	4.67675415130712e-06
CTL	chr12:57222919-57223419	0.0974575405911638	2.43135955251695	4.68175347804089e-06
CTL	chr10:11863612-11864112	0.184981499305306	1.86894305269044	4.69853078706021e-06
CTL	chr10:8061781-8062281	0.105124500110768	3.46385321080636	4.70396695362709e-06
CTL	chr3:46829607-46830107	0.0773097557262601	3.46883879082551	4.72403977265553e-06
CTL	chr20:51554380-51554880	0.0657418137103679	3.43032221437497	4.76965399662049e-06
CTL	chr8:125941440-125941940	0.0662337944088843	3.77315823744957	4.76965399662049e-06
CTL	chr1:206769264-206769764	0.0980388938613479	1.19451378930001	4.77157624052708e-06
CTL	chrX:78073064-78073564	0.0917547067501478	3.13069922594873	4.78662427695219e-06
CTL	chr1:235855717-235856217	0.111774372593614	2.81394166790893	4.79343199505616e-06
CTL	chr6:17015874-17016374	0.175145437988601	3.12565334968129	4.8101334643128e-06
CTL	chr18:23828428-23828928	0.179612287139516	3.20250908939608	4.81720938460721e-06
CTL	chr8:125933995-125934495	0.0708976051523405	3.65059943652151	4.83716489501202e-06
CTL	chr9:94871061-94871561	0.172670266875727	3.10870603804659	4.83716489501202e-06
CTL	chr10:8404628-8405128	0.139773187018084	2.54065419845539	4.86446269694521e-06
CTL	chr1:66300836-66301336	0.155659220807129	2.5327400796101	4.89737689404242e-06
CTL	chr8:663795-664295	0.0698945673508648	3.66264275506925	4.90852994455782e-06
CTL	chr1:53294434-53294934	0.130455739395623	3.26943876065432	4.91724120486207e-06
CTL	chr3:187994033-187994533	0.1966318256952	3.49297165501061	4.92626544209876e-06
CTL	chr22:39961365-39961865	0.215605714210511	2.85248667416551	4.9570496366813e-06
CTL	chr10:62856016-62856516	0.0809150141026233	3.52167404867912	4.96179629092123e-06
CTL	chr14:70941506-70942006	0.0993907534175992	3.16006187205848	5.01160452825717e-06
CTL	chr20:50385783-50386283	0.0747384431091185	4.3760833155404	5.01213562312942e-06
CTL	chr9:128027098-128027598	0.164355989056357	1.99869685072385	5.02558024936591e-06
CTL	chr15:78047608-78048108	0.0798400342288054	2.45360107581932	5.0307717588146e-06
CTL	chr6:20399480-20399980	0.0964417346917341	3.34457333371355	5.05056633238964e-06
CTL	chr16:57609538-57610038	0.173486909412804	1.08446599860335	5.05722076011087e-06
CTL	chr12:121501727-121502227	0.0529511392699486	1.83221737843192	5.08371963356386e-06
CTL	chr2:181163012-181163512	0.149085930891685	3.20476910810634	5.08371963356386e-06
CTL	chr18:77106283-77106783	0.145034186026034	2.30378094464605	5.14764876012879e-06
CTL	chr3:155862552-155863052	0.0870321104363608	4.34424736263226	5.16613756513737e-06
CTL	chr14:35415973-35416473	0.10638374905072	2.29809815411979	5.21126237922583e-06
CTL	chr1:231460533-231461033	0.0682172726585692	2.1161008304336	5.21269939580612e-06
CTL	chr8:58961857-58962357	0.0824752415594349	2.0100097093301	5.2497548822153e-06
CTL	chr13:23966700-23967200	0.108803608371619	2.16688859840254	5.27683221660905e-06
CTL	chr3:32114120-32114620	0.0981820643362035	1.74018969177369	5.30354657369127e-06
CTL	chr17:68296523-68297023	0.105002337103773	1.53513484324531	5.3151097428264e-06
CTL	chr2:60965167-60965667	0.15923331883034	2.89730270979266	5.31995740195374e-06
CTL	chr7:8131859-8132359	0.123686666393457	1.51951255036388	5.32948118325423e-06
CTL	chr13:20669095-20669595	0.185635210043179	4.91631832844676	5.38314857869228e-06
CTL	chr2:86808214-86808714	0.210554168399517	1.67376617739074	5.42306024103044e-06
CTL	chr16:81632743-81633243	0.0647866114299453	1.67738393710957	5.4357574347307e-06
CTL	chr18:79962950-79963450	0.139370992481554	2.28002890707995	5.481970703748e-06
CTL	chr19:35958972-35959472	0.123968899429587	2.2379343116247	5.51733789117341e-06
CTL	chrX:71622420-71622920	0.157531902443985	1.69684855423332	5.60390935197003e-06
CTL	chr4:47531662-47532162	0.229540620271431	2.12347560997781	5.62090349781722e-06
CTL	chr1:244322944-244323444	0.097769626168932	4.12704815255633	5.63485608362843e-06
CTL	chr20:49794801-49795301	0.128071975904337	5.66292455811137	5.63485608362843e-06
CTL	chr21:34807490-34807990	0.0525468692044609	4.38332478793985	5.63485608362843e-06
CTL	chr17:63598229-63598729	0.0745548536317664	3.79110887577906	5.69128180688418e-06
CTL	chr4:77854316-77854816	0.22890090714387	1.90836377549528	5.7040140237073e-06
CTL	chr9:70411516-70412016	0.117467804974961	1.68618883974107	5.7077733761205e-06
CTL	chr2:106093925-106094425	0.0518477424426415	1.22319470836508	5.71399442156821e-06
CTL	chr3:111392736-111393236	0.12319428707417	2.36523975725727	5.71399442156821e-06
CTL	chr14:61360723-61361223	0.0973243371896373	3.33808528256967	5.72656510211106e-06
CTL	chr10:96670743-96671243	0.115348791215798	1.42897699015385	5.75193566900973e-06
CTL	chr16:82452302-82452802	0.116459383242678	5.12136630007329	5.75594445311407e-06
CTL	chr6:107787163-107787663	0.118698626560419	1.89987563472861	5.76054802808744e-06
CTL	chr5:39176990-39177490	0.139585574117236	2.37053974188965	5.77506068347309e-06
CTL	chr19:47186686-47187186	0.170934398313626	1.43090968084496	5.77808123025551e-06
CTL	chr8:100218609-100219109	0.164712931998197	4.62615839212639	5.79353842180871e-06
CTL	chr18:22342700-22343200	0.117223675500901	4.89949230156981	5.81275723577235e-06
CTL	chr4:122458470-122458970	0.119549398796985	1.77164403997273	5.82308078200988e-06
CTL	chr16:56991653-56992153	0.0416894937768484	3.17075316085942	5.83115960368161e-06
CTL	chr8:29995007-29995507	0.115349478068973	5.0097268672113	5.83210434852938e-06
CTL	chr12:120251964-120252464	0.208076364845618	1.44709444522103	5.83320344597739e-06
CTL	chr14:62097797-62098297	0.0792091029358025	4.55618792117887	5.85237109874109e-06
CTL	chr14:39383002-39383502	0.176310595088325	5.50251124777184	5.87356510769049e-06
CTL	chr21:42189980-42190480	0.141493751566482	5.21934702696925	5.96082972585065e-06
CTL	chr7:149870697-149871197	0.0762914533807212	4.32187134667819	5.98240553216251e-06
CTL	chr6:155093378-155093878	0.100848695802937	3.11067762775285	5.98404436500545e-06
CTL	chr17:47217244-47217744	0.0716136520775152	2.73655629088547	6.0043028929916e-06
CTL	chr3:56725179-56725679	0.158248786551683	1.61948161111915	6.00504858855081e-06
CTL	chr1:168439677-168440177	0.0982936252498491	1.46325629706171	6.02165037145545e-06
CTL	chr8:125950449-125950949	0.0724497493317006	3.46300237993928	6.02287296030139e-06
CTL	chr22:22737467-22737967	0.0887300788190128	4.34818316419297	6.0231530360067e-06
CTL	chr3:27719874-27720374	0.0943722635382037	4.57185802577437	6.04406960076731e-06
CTL	chr7:150567085-150567585	0.143091546085129	4.35819200324421	6.09231682144658e-06
CTL	chr21:42200804-42201304	0.0709522208792263	3.74133181849711	6.11257740748692e-06
CTL	chr3:196144677-196145177	0.061232736686267	3.91713568677927	6.11257740748692e-06
CTL	chr14:93036204-93036704	0.0710583119173301	3.95237171334168	6.13468816503188e-06
CTL	chr22:44685331-44685831	0.13308874226506	2.56835530672746	6.17394559621238e-06
CTL	chr9:137096130-137096630	0.103929608965116	3.74297642950653	6.17824633059492e-06
CTL	chr10:79027605-79028105	0.108911924725178	3.29531504996553	6.20516823421754e-06
CTL	chr17:67475062-67475562	0.145023037968918	1.88521754271151	6.21397213929407e-06
CTL	chr1:91875942-91876442	0.0486695389744622	1.35393363950361	6.22163775215758e-06
CTL	chr4:121938598-121939098	0.0659897566996443	1.38685933560958	6.22163775215758e-06
CTL	chr19:3798043-3798543	0.0921631490477952	3.57412612118546	6.26322077162282e-06
CTL	chr16:79278463-79278963	0.17243386584676	2.64062867128458	6.27451599904321e-06
CTL	chr12:19678505-19679005	0.121002445650795	2.62600733998351	6.44335498240396e-06
CTL	chr14:50726285-50726785	0.0938420352660854	1.78692285113495	6.46530956749093e-06
CTL	chr1:110982274-110982774	0.122187240024518	5.93348110004047	6.53461813702506e-06
CTL	chr1:168509880-168510380	0.0982459854778402	5.62459881506106	6.53461813702506e-06
CTL	chr1:237507008-237507508	0.13823466215856	6.10876391972262	6.53461813702506e-06
CTL	chr10:43229642-43230142	0.0915008847260046	5.5241400248929	6.53461813702506e-06
CTL	chr11:12110294-12110794	0.219308299425051	1.77821646041573	6.53461813702506e-06
CTL	chr12:68080530-68081030	0.0936850655805302	5.55744232667258	6.53461813702506e-06
CTL	chr14:90288652-90289152	0.113464996914841	5.8284482499376	6.53461813702506e-06
CTL	chr14:97477324-97477824	0.122872925183131	5.94142278600954	6.53461813702506e-06
CTL	chr15:92879891-92880391	0.0805010969103084	5.34364018692701	6.53461813702506e-06
CTL	chr15:95839234-95839734	0.108242967946821	5.7616985587856	6.53461813702506e-06
CTL	chr18:22260388-22260888	0.0901809518916691	5.50363585668115	6.53461813702506e-06
CTL	chr2:128273562-128274062	0.091825987336317	5.52914583744316	6.53461813702506e-06
CTL	chr2:239609579-239610079	0.132771514656084	6.05145009065392	6.53461813702506e-06
CTL	chr20:1672240-1672740	0.0364029834892724	4.24109789506986	6.53461813702506e-06
CTL	chr20:36645974-36646474	0.110676017163854	1.58180973219998	6.53461813702506e-06
CTL	chr3:66372583-66373083	0.0621256227838195	4.98029070289707	6.53461813702506e-06
CTL	chr3:106338508-106339008	0.0634831027676477	5.01049729352693	6.53461813702506e-06
CTL	chr3:125670935-125671435	0.103369454889858	5.69648831353965	6.53461813702506e-06
CTL	chr6:44933032-44933532	0.0592563557858737	4.9142835650812	6.53461813702506e-06
CTL	chr6:145819926-145820426	0.0506025502110077	4.69468269738138	6.53461813702506e-06
CTL	chr7:2405893-2406393	0.136132225672814	1.9915451835442	6.53461813702506e-06
CTL	chr8:123112651-123113151	0.0802921914468625	5.33998387135885	6.53461813702506e-06
CTL	chr8:123541015-123541515	0.134122116935738	1.06293839731068	6.53461813702506e-06
CTL	chr9:21504805-21505305	0.0489637266067232	4.64904939143425	6.53461813702506e-06
CTL	chrX:124266651-124267151	0.0889167074049227	5.48371970325274	6.53461813702506e-06
CTL	chr5:91314209-91314709	0.121418404337149	1.12925569136092	6.63918716135021e-06
CTL	chr1:160683170-160683670	0.105126323779177	2.09421012035086	6.70387859418533e-06
CTL	chr14:21229726-21230226	0.11722668848114	1.72938622474177	6.81654456021128e-06
CTL	chr14:98198340-98198840	0.10713629131475	3.34785936845183	6.83921435662608e-06
CTL	chr22:22820616-22821116	0.0985991441195951	3.39828225197812	6.87429210397024e-06
CTL	chr9:128902239-128902739	0.295482113718108	1.51084553135549	6.88844015797956e-06
CTL	chr12:47229476-47229976	0.107229271761026	2.96623567683377	6.89351064258115e-06
CTL	chr2:157331652-157332152	0.144573655712555	3.40165992653519	6.91365593239315e-06
CTL	chr6:34182636-34183136	0.189290727021564	1.30932101293601	6.93060729588817e-06
CTL	chrX:48712731-48713231	0.109956394245051	3.15314100280461	6.98331992924366e-06
CTL	chr5:132427249-132427749	0.195365903713859	1.41494469612824	6.99547591303108e-06
CTL	chr1:107936885-107937385	0.12431941836473	2.86081396327885	7.03616710462953e-06
CTL	chr13:113449185-113449685	0.134653986062044	2.70935000500076	7.05141971491562e-06
CTL	chr7:140263210-140263710	0.0964134618819792	4.71050625620296	7.16516143196568e-06
CTL	chr14:91062997-91063497	0.159673511189251	2.69654885979752	7.21033713216156e-06
CTL	chr4:6199607-6200107	0.0968005829332086	3.53156359722155	7.24228049573465e-06
CTL	chr19:29667819-29668319	0.10458093406152	1.58634127154357	7.26499844143961e-06
CTL	chr4:3202371-3202871	0.108695627296266	1.0658895896139	7.26770229564006e-06
CTL	chr13:74132083-74132583	0.109825412592767	1.73615010051835	7.28175652697387e-06
CTL	chr10:62183418-62183918	0.220438212012213	2.46386019324596	7.30123986942361e-06
CTL	chr14:53148600-53149100	0.228728253615575	3.9214647980157	7.32358716805847e-06
CTL	chr12:123076507-123077007	0.116396145186657	2.93642765801265	7.37219686726853e-06
CTL	chr1:93818153-93818653	0.142488503350681	3.568976444936	7.41643134600246e-06
CTL	chr16:30767643-30768143	0.184896917503884	1.76192745116652	7.42548662879849e-06
CTL	chr5:119299636-119300136	0.140103708525326	1.95345428911289	7.46259618463847e-06
CTL	chr2:136129558-136130058	0.198053280874427	1.14841620120572	7.47880618102388e-06
CTL	chr2:86791255-86791755	0.065604272505305	1.9771884492564	7.51596083540233e-06
CTL	chr1:35810914-35811414	0.0681168695716642	4.04632116690263	7.51765776380385e-06
CTL	chr4:40265199-40265699	0.111829874562846	1.61772579955207	7.55442627539341e-06
CTL	chr5:40378305-40378805	0.195109301464281	2.06315493110958	7.56608044648404e-06
CTL	chr17:68460585-68461085	0.0591974493559803	3.78166185250656	7.56709275284008e-06
CTL	chr12:7755645-7756145	0.0666443574680568	3.9209938226825	7.59086393373517e-06
CTL	chr2:69644973-69645473	0.118849725830336	2.79856760748761	7.59274862092405e-06
CTL	chr7:142711671-142712171	0.0868378514668571	3.68158905039416	7.61684759382846e-06
CTL	chr10:70579656-70580156	0.0664417223271235	2.93553280138507	7.64077364946487e-06
CTL	chr19:29623831-29624331	0.0951856858518253	4.4064788467299	7.64077364946487e-06
CTL	chr10:91901725-91902225	0.0935884063478529	3.95165633504862	7.66692429982021e-06
CTL	chr7:100352098-100352598	0.0646328951324908	3.5872427292793	7.69208398461032e-06
CTL	chrX:39766301-39766801	0.167594477033823	2.72649744345158	7.72997416742303e-06
CTL	chr16:57998389-57998889	0.108846098428698	4.43575465892692	7.74481549075359e-06
CTL	chr11:588019-588519	0.146010975142253	1.6836500211417	7.76809553140821e-06
CTL	chr1:39328029-39328529	0.0633819480796926	3.60139244592591	7.77240083307803e-06
CTL	chr1:66246521-66247021	0.0915812196502196	4.17576655498982	7.79680801845698e-06
CTL	chr4:6695983-6696483	0.0783955364998732	3.66509796832977	7.79680801845698e-06
CTL	chr8:27395033-27395533	0.130421546506839	2.04986142036177	7.87760826628562e-06
CTL	chr2:98771573-98772073	0.178197829075826	2.03177842423635	7.91199129511254e-06
CTL	chr6:137762460-137762960	0.0474504159985548	2.10430069364378	7.9128658795808e-06
CTL	chr8:116437647-116438147	0.0939004584680878	3.96407132080235	8.00100227767988e-06
CTL	chr13:29954326-29954826	0.114251152732708	2.25535660389436	8.05720285633878e-06
CTL	chrX:72105413-72105913	0.099224792759804	2.75495934031964	8.06335665144725e-06
CTL	chr1:161182217-161182717	0.140279053504959	2.27685072268024	8.13126714156457e-06
CTL	chr1:109802150-109802650	0.117496221460375	2.66457816386708	8.13636272655211e-06
CTL	chr16:89409235-89409735	0.130411598509983	1.54570126933071	8.13684391903394e-06
CTL	chr19:14506880-14507380	0.152010270222833	2.36654679681475	8.15589700568199e-06
CTL	chr1:58941658-58942158	0.138758736290237	1.99649415706177	8.20655439809611e-06
CTL	chr9:133127372-133127872	0.057696156329947	1.34899275500677	8.21097562394281e-06
CTL	chr1:225454711-225455211	0.0963627338061521	2.87571311305574	8.2763418160461e-06
CTL	chr17:31508668-31509168	0.262488552125825	1.27324392795541	8.27832539224606e-06
CTL	chr12:10553986-10554486	0.0832858518773855	2.30342969315184	8.29449553196634e-06
CTL	chr1:184387725-184388225	0.112030506209995	2.62728277106067	8.34874548516771e-06
CTL	chr7:148628525-148629025	0.127882762273557	1.98652458643508	8.36412019336773e-06
CTL	chr18:63050572-63051072	0.113141873615041	4.63936767057288	8.46484115055758e-06
CTL	chr12:1994007-1994507	0.0839451724797957	2.18184648932532	8.50638325134827e-06
CTL	chr12:22335799-22336299	0.0569327112292956	2.26310528099032	8.51043751060568e-06
CTL	chr1:235998721-235999221	0.0659221453195074	1.79712899682261	8.63597066630342e-06
CTL	chr17:35022691-35023191	0.143229536525211	2.93737713570345	8.63597066630342e-06
CTL	chr1:116764522-116765022	0.0626848783686708	1.55571299520785	8.75137946618548e-06
CTL	chr9:113520255-113520755	0.10674374729574	2.34968589677663	8.81164505958872e-06
CTL	chr7:143375308-143375808	0.143512224723574	1.36350204906227	8.89914494697547e-06
CTL	chr3:46948211-46948711	0.15588452119501	2.67943216672942	8.92026592174953e-06
CTL	chr2:224927867-224928367	0.116549566957957	2.25151236300107	8.95895827657212e-06
CTL	chr10:50672120-50672620	0.0890162872028127	3.90324400745855	8.98808452450707e-06
CTL	chr2:203936473-203936973	0.0812796918550619	1.81537671816106	9.09096764016315e-06
CTL	chr5:142006905-142007405	0.0959163190538924	4.08748374475853	9.09168575071897e-06
CTL	chr7:76051801-76052301	0.0635438971259651	4.58641287604006	9.09168575071897e-06
CTL	chr9:21002115-21002615	0.0497680143572403	2.35232568221954	9.12002295538625e-06
CTL	chr1:92365594-92366094	0.083261109559791	2.96046048320556	9.14692046549617e-06
CTL	chr1:172675128-172675628	0.0666622619372601	3.20319834800554	9.17050404152866e-06
CTL	chr12:118053229-118053729	0.0654594399736096	3.38520806669186	9.17050404152866e-06
CTL	chr17:57672399-57672899	0.0829465862355993	3.5623957561525	9.25895028973565e-06
CTL	chr2:38682669-38683169	0.0481358380309549	1.38829160165237	9.31860459409292e-06
CTL	chr1:58755481-58755981	0.0920457634518852	4.81956078434236	9.41160760436946e-06
CTL	chr10:17510186-17510686	0.101850771220938	5.07175134265161	9.41160760436946e-06
CTL	chr18:69895502-69896002	0.0963282690993335	4.7632478270477	9.41160760436946e-06
CTL	chr17:7886912-7887412	0.0853426634916234	1.38304444019642	9.41485208350517e-06
CTL	chr2:176374-176874	0.110460970432082	2.66564756418654	9.43977417606477e-06
CTL	chr6:20366412-20366912	0.159799112434375	3.53732763135866	9.58333461380026e-06
CTL	chr17:42249974-42250474	0.0886931637403104	1.33831286844051	9.60633244638482e-06
CTL	chr1:92584304-92584804	0.0712448201031233	4.12959325701027	9.64733820699648e-06
CTL	chr1:116737805-116738305	0.095050550393288	1.43041620575055	9.6474022599866e-06
CTL	chr15:100333909-100334409	0.118212581480721	2.76266435400362	9.65238271099123e-06
CTL	chr22:50027746-50028246	0.0727813696345995	4.22472951383208	9.67977526709665e-06
CTL	chr17:80761285-80761785	0.0622740927832156	2.02086386268353	9.71482509648541e-06
CTL	chr1:38029953-38030453	0.0989194219487904	1.50280776207179	9.75356851910939e-06
CTL	chr17:36187530-36188030	0.0767156180746978	4.11907873099253	9.78576855198074e-06
CTL	chr10:17511235-17511735	0.105349590667692	4.10955481857477	9.85436020067983e-06
CTL	chr19:1881816-1882316	0.0562515835049825	3.86674037675857	9.88613015458215e-06
CTL	chr13:99380751-99381251	0.122612877444272	2.03384306780753	9.94317477333861e-06
CTL	chr2:62332925-62333425	0.101228315431076	4.25112568426463	9.95541325577898e-06
CTL	chr22:42828348-42828848	0.0521126860385111	3.08401903367471	9.95541325577898e-06
CTL	chr4:15962091-15962591	0.107321921601487	2.68233036106098	9.99159582466731e-06
CTL	chr1:26800142-26800642	0.0660006053201846	1.95599965549332	1.01316324022596e-05
CTL	chr2:200466827-200467327	0.118629531521561	1.26857826139345	1.01931783745381e-05
CTL	chr5:76715801-76716301	0.12414247157506	2.35141630280334	1.02318792874655e-05
CTL	chr10:97869369-97869869	0.187506211406505	1.76301248661469	1.02428952850127e-05
CTL	chr22:25060562-25061062	0.0760811247100804	3.50559683533805	1.03697649731661e-05
CTL	chr22:32137851-32138351	0.127676070017951	1.80082214412685	1.038502643576e-05
CTL	chr1:85027629-85028129	0.124246843034707	1.93678740355109	1.04335695849674e-05
CTL	chr14:35203844-35204344	0.136729168718823	1.19926569856207	1.04434296402646e-05
CTL	chr16:81841747-81842247	0.252027487622737	1.5134586123371	1.04501843282591e-05
CTL	chr7:36639789-36640289	0.115481357473788	3.49675241214036	1.05446661511497e-05
CTL	chr20:24949663-24950163	0.077788631627798	1.65234856170482	1.05585532422329e-05
CTL	chr1:147545037-147545537	0.112898437966781	1.02570994901825	1.05614645189679e-05
CTL	chr12:9827133-9827633	0.0828132082425835	5.38350034682112	1.06181006201398e-05
CTL	chr14:77581161-77581661	0.16197839766088	3.8004335024041	1.06181006201398e-05
CTL	chr14:106004858-106005358	0.154638305508062	2.29876291167969	1.06181006201398e-05
CTL	chr16:53537542-53538042	0.07237847253278	5.19417408434643	1.06181006201398e-05
CTL	chr17:17363728-17364228	0.10952478012272	5.77837133887377	1.06181006201398e-05
CTL	chr19:19597829-19598329	0.200292405554855	1.32680636091828	1.06181006201398e-05
CTL	chr19:55421259-55421759	0.0891077742428805	5.48674734896555	1.06181006201398e-05
CTL	chr20:37190249-37190749	0.0970049708138037	5.60663308359854	1.06181006201398e-05
CTL	chr22:43377423-43377923	0.0549511106497341	4.80920586812551	1.06181006201398e-05
CTL	chr3:28008293-28008793	0.0623761922700513	4.98591417110596	1.06181006201398e-05
CTL	chr3:108834515-108835015	0.0817810401740713	3.62957945417076	1.06181006201398e-05
CTL	chr5:146765053-146765553	0.0977161240556072	5.61695555029928	1.06181006201398e-05
CTL	chr6:42357640-42358140	0.0467091238259963	4.58381323237824	1.06181006201398e-05
CTL	chr7:27866172-27866672	0.116154815207289	5.86166186099816	1.06181006201398e-05
CTL	chr8:25198805-25199305	0.0603215180124093	4.93914131428796	1.06181006201398e-05
CTL	chrX:21948819-21949319	0.10599164963099	5.73194055593927	1.06181006201398e-05
CTL	chr14:99270617-99271117	0.0477878414108372	2.90937410942476	1.06645661023213e-05
CTL	chr10:6507274-6507774	0.0541871401610135	2.4353236596785	1.07261263658294e-05
CTL	chr10:84191022-84191522	0.107489017618546	2.61201839745036	1.08442918652919e-05
CTL	chr14:100640330-100640830	0.163160969653781	2.70581426949285	1.0872539957756e-05
CTL	chr3:66298562-66299062	0.117077142882104	3.63522677506791	1.09894273809046e-05
CTL	chr15:78223687-78224187	0.0994335935160513	3.55273128997881	1.10254620085823e-05
CTL	chr1:174966999-174967499	0.120825114943742	2.90541877604025	1.10610300029196e-05
CTL	chr19:39401945-39402445	0.172930593272952	1.28810026242056	1.10894120328225e-05
CTL	chr11:85756287-85756787	0.137165546925478	3.23908556549717	1.10940292159544e-05
CTL	chr19:35012092-35012592	0.0753518496188383	3.03237515986827	1.12035559632962e-05
CTL	chr5:39211643-39212143	0.11463014307366	3.35692954463159	1.12407205792243e-05
CTL	chr6:16711488-16711988	0.0592282513353564	2.46584522287962	1.14197261687122e-05
CTL	chr3:32432847-32433347	0.167534569246336	1.9007096368432	1.14743280659024e-05
CTL	chr3:50574235-50574735	0.09712427818248	4.96812030080066	1.14822315248906e-05
CTL	chr12:39331804-39332304	0.0974864406850047	4.93386316918627	1.15186516346268e-05
CTL	chr12:6335582-6336082	0.212429254336942	1.66091629435369	1.15474594257253e-05
CTL	chr12:12705778-12706278	0.088360954601434	3.22437289266243	1.16522934201772e-05
CTL	chr12:96377889-96378389	0.14617660404276	1.61954207169774	1.1717314542765e-05
CTL	chr21:44618854-44619354	0.123576825358048	3.40318368869383	1.17615017420253e-05
CTL	chr18:51191095-51191595	0.116638726634964	1.29362227671881	1.17709821302993e-05
CTL	chr17:36188290-36188790	0.0607963992091579	4.16515424836462	1.18393005802313e-05
CTL	chr7:157490592-157491092	0.115251943078854	3.34519395325717	1.18409493821041e-05
CTL	chr8:133899237-133899737	0.0960335551152085	2.44111610825103	1.18547917112513e-05
CTL	chr10:43255774-43256274	0.101370698378574	3.24677393022494	1.1931232840306e-05
CTL	chr3:56593421-56593921	0.122145292812269	2.73471872088171	1.19327164735127e-05
CTL	chr4:38684200-38684700	0.119624549713824	4.62729612429493	1.19585894786304e-05
CTL	chr1:174965542-174966042	0.07549192683	3.0792338739646	1.19790739483552e-05
CTL	chr17:2260112-2260612	0.10732631830254	2.81420869501874	1.2078736738788e-05
CTL	chr20:51409881-51410381	0.0625937008699604	3.92394524938749	1.20806524800085e-05
CTL	chr14:89466381-89466881	0.150080185923913	2.93754505057981	1.2117923295805e-05
CTL	chr1:232578604-232579104	0.115197387728432	2.97667875648289	1.21583630732932e-05
CTL	chr3:27720792-27721292	0.0827488467124302	4.3764433637721	1.22055433397852e-05
CTL	chr17:4176225-4176725	0.116812570872897	2.88568349082678	1.2215748483148e-05
CTL	chr3:39234643-39235143	0.0825241990067724	3.4161153352808	1.23398452459583e-05
CTL	chr2:203706351-203706851	0.214523189300117	1.07756109206837	1.23478304661067e-05
CTL	chr16:18767155-18767655	0.0813545882846537	4.0634443693055	1.24263356678254e-05
CTL	chrX:124064005-124064505	0.131236410543328	1.89867661167148	1.24516740887431e-05
CTL	chr3:114307414-114307914	0.134429592821437	1.4984219963576	1.24810072516777e-05
CTL	chr20:51410735-51411235	0.0582918043943912	3.54440708193577	1.2510106633367e-05
CTL	chr20:41138615-41139115	0.08311145847929	1.96108682280854	1.25646838001361e-05
CTL	chr14:61332554-61333054	0.0844843727613036	2.01141183543688	1.25881234985562e-05
CTL	chr2:234422805-234423305	0.08854847533248	1.07907344708621	1.25896045424382e-05
CTL	chr7:35806897-35807397	0.0874751053522034	3.03802904912568	1.26344253249399e-05
CTL	chr16:68079587-68080087	0.149353448251882	1.60756089374443	1.26477790129572e-05
CTL	chr8:143462290-143462790	0.115056267244157	2.74103489301924	1.26720073265067e-05
CTL	chr1:203682551-203683051	0.13531044060056	2.06663434076147	1.26936863647093e-05
CTL	chr4:10099524-10100024	0.109736839132183	2.91670553291903	1.27209507299417e-05
CTL	chr10:124678825-124679325	0.071941136767725	1.80117812279595	1.27814497979561e-05
CTL	chr5:136563540-136564040	0.100697430124605	2.75491003175741	1.28220120482374e-05
CTL	chr22:20566200-20566700	0.132882752525647	4.51915302107766	1.28676636888255e-05
CTL	chr22:31524048-31524548	0.0637729711253335	3.53899591446114	1.28676636888255e-05
CTL	chr17:46194510-46195010	0.188645870947708	1.1646498982991	1.29103290819223e-05
CTL	chr5:55096097-55096597	0.0781438018050791	3.04345722872266	1.29543194455502e-05
CTL	chr2:38653563-38654063	0.146057596920003	2.60541012973394	1.31338791500146e-05
CTL	chr1:167516594-167517094	0.0714207359076023	2.42594600687451	1.31354322089701e-05
CTL	chr3:56790112-56790612	0.0977286840376516	2.49751760710516	1.31464585837243e-05
CTL	chr5:134105205-134105705	0.0765142763728192	2.19493076795361	1.3298657631696e-05
CTL	chr17:40541551-40542051	0.14819621108634	3.22317700639884	1.33831988840505e-05
CTL	chr3:98556210-98556710	0.107205405575382	2.25824882233045	1.35540781984627e-05
CTL	chr1:24910367-24910867	0.0413548447516615	2.44856976799618	1.3571567489377e-05
CTL	chr2:235494371-235494871	0.0474185033385236	2.62010047446921	1.3571567489377e-05
CTL	chr18:79139128-79139628	0.0622699320815702	1.91283772586068	1.3673567318021e-05
CTL	chr1:235305063-235305563	0.0567224546877008	2.33485092663365	1.36979583986545e-05
CTL	chr21:37564258-37564758	0.226649725137175	1.13411434556151	1.39432305341806e-05
CTL	chr19:41886625-41887125	0.0543618617989244	1.84808685345326	1.39530882173584e-05
CTL	chr14:91402348-91402848	0.0805545729744767	4.0415736136325	1.42035798283486e-05
CTL	chr14:68781874-68782374	0.0715978456677954	1.35310387655934	1.43439377738596e-05
CTL	chrX:42948607-42949107	0.0994654652620523	4.29634821671521	1.44535412849806e-05
CTL	chr14:99253348-99253848	0.0981929660752093	4.20944164961658	1.45933356668852e-05
CTL	chr14:99235175-99235675	0.0944292366839908	2.37448016253102	1.47096217501788e-05
CTL	chr11:128628597-128629097	0.190719463118441	1.1272379542173	1.47233174922409e-05
CTL	chr4:77595303-77595803	0.100731462772603	3.96468409393822	1.50877522278611e-05
CTL	chr7:105346545-105347045	0.0955673955014375	3.83274521467958	1.50969822000751e-05
CTL	chr10:97414680-97415180	0.0845651676488876	3.41259185686567	1.51925926247957e-05
CTL	chr11:12008372-12008872	0.0481432857544869	4.10615508240004	1.51925926247957e-05
CTL	chr1:113784032-113784532	0.123580611477927	1.51851200705592	1.5222064092166e-05
CTL	chr11:10742766-10743266	0.098673439571704	3.91183120232678	1.52310010318699e-05
CTL	chr4:47010845-47011345	0.082326702740703	2.20335285548656	1.52310010318699e-05
CTL	chr1:244862194-244862694	0.185851595009523	2.38550942397932	1.52317604010205e-05
CTL	chr14:99243368-99243868	0.0957995171803608	2.47032817619134	1.52612572415299e-05
CTL	chr3:183202279-183202779	0.173765552897315	4.35309907597711	1.52765977812295e-05
CTL	chr11:2387475-2387975	0.149332694405743	3.0730632208503	1.52824585976001e-05
CTL	chr9:75152426-75152926	0.0855665971754422	4.57259701087118	1.52860451895081e-05
CTL	chr1:91548943-91549443	0.0697109548623038	4.46961252655357	1.53999871155546e-05
CTL	chr21:32929714-32930214	0.0444791016339994	4.01403308985341	1.53999871155546e-05
CTL	chr3:46102374-46102874	0.0619523110157525	4.20158902146478	1.53999871155546e-05
CTL	chr19:6522518-6523018	0.0901668141835471	1.48758872947534	1.54476167404541e-05
CTL	chr18:74995990-74996490	0.074195512264626	4.49940225515137	1.545426829791e-05
CTL	chr6:143441671-143442171	0.0648652914309752	4.29710139474076	1.545426829791e-05
CTL	chr6:166411612-166412112	0.0737878113818858	2.75701271986683	1.54703385887749e-05
CTL	chr16:28309746-28310246	0.155913185965045	2.50499826870883	1.54862861458704e-05
CTL	chr22:39078261-39078761	0.0478623383252213	4.01271096814766	1.55047297598792e-05
CTL	chr20:33370215-33370715	0.178427509303944	1.5832486447621	1.56074913021252e-05
CTL	chr6:107823019-107823519	0.196488105645443	1.99102696276764	1.56074913021252e-05
CTL	chr10:86836037-86836537	0.104921813608949	4.60775200818549	1.56121893608361e-05
CTL	chr12:122227839-122228339	0.0381532227753863	3.73961358045001	1.56121893608361e-05
CTL	chr17:47734682-47735182	0.113709767939849	3.00875901921519	1.56318213569456e-05
CTL	chr10:21797855-21798355	0.137058044383865	4.61983118225628	1.56631632841215e-05
CTL	chr18:12929623-12930123	0.0695840131561303	4.15370025529601	1.56631632841215e-05
CTL	chr8:100480840-100481340	0.0822014658903149	4.23912756742434	1.56631632841215e-05
CTL	chr9:75010526-75011026	0.146709720141229	4.71977325004007	1.57717026421203e-05
CTL	chr2:29014193-29014693	0.0486376761826851	2.21861803699472	1.58055077537362e-05
CTL	chrX:149513722-149514222	0.0995919512905425	4.1736305199838	1.58211584084635e-05
CTL	chr12:132189654-132190154	0.225900253749087	1.26972569390411	1.58713079245099e-05
CTL	chr11:86486606-86487106	0.141974839556538	3.81372649249874	1.58728133236574e-05
CTL	chr8:133072074-133072574	0.0967690152641323	1.65264758393668	1.59174775401633e-05
CTL	chr17:76751944-76752444	0.08269242485261	3.24510644688977	1.59478197362088e-05
CTL	chr11:63551831-63552331	0.0516923745442149	3.46638044363495	1.59889443400199e-05
CTL	chr9:121353067-121353567	0.0344779841035392	3.39398265628583	1.59889443400199e-05
CTL	chr5:148620640-148621140	0.059160668147952	3.26207402057442	1.61079655165646e-05
CTL	chr4:40283933-40284433	0.316193840518022	2.4732054856431	1.61525817781278e-05
CTL	chr1:235885776-235886276	0.0410925054086007	2.26028108966942	1.62153611653855e-05
CTL	chr3:48479257-48479757	0.201907545309483	1.88245871359305	1.62434447695508e-05
CTL	chr20:10351518-10352018	0.0554481063676325	1.97749803121642	1.62724522000347e-05
CTL	chr12:122245197-122245697	0.115470983572059	3.75832691973918	1.64233355505671e-05
CTL	chr5:39200084-39200584	0.152727090934191	4.39321414136353	1.64233355505671e-05
CTL	chr7:133484085-133484585	0.0939844756824695	3.13465889654007	1.70480331531792e-05
CTL	chr1:1631074-1631574	0.0585900035274994	4.89851223159277	1.71889871119393e-05
CTL	chr1:16123704-16124204	0.071774210248923	5.18241069991464	1.71889871119393e-05
CTL	chr1:114334249-114334749	0.0667864168543938	5.08146392723306	1.71889871119393e-05
CTL	chr10:3887767-3888267	0.13065854012424	2.59306229468945	1.71889871119393e-05
CTL	chr10:6491485-6491985	0.0440129171343895	4.5017165255071	1.71889871119393e-05
CTL	chr11:86805962-86806462	0.153158241240824	6.25462908756724	1.71889871119393e-05
CTL	chr11:118396157-118396657	0.118306946814888	5.88769628413177	1.71889871119393e-05
CTL	chr12:10602597-10603097	0.0863760282173143	5.44284419133076	1.71889871119393e-05
CTL	chr14:61367177-61367677	0.0641616281663521	5.02536200517504	1.71889871119393e-05
CTL	chr15:40743199-40743699	0.0381879269212993	4.30658743989112	1.71889871119393e-05
CTL	chr16:15389773-15390273	0.0536601981586241	4.77614703102967	1.71889871119393e-05
CTL	chr16:47568285-47568785	0.0682387890324055	5.11159409595536	1.71889871119393e-05
CTL	chr17:2266785-2267285	0.0628353271639433	3.32402259569288	1.71889871119393e-05
CTL	chr19:16080031-16080531	0.134260297506027	3.19444299825909	1.71889871119393e-05
CTL	chr19:47159062-47159562	0.132187980129456	2.9315372186894	1.71889871119393e-05
CTL	chr2:15178939-15179439	0.157454126377037	6.29402204733907	1.71889871119393e-05
CTL	chr3:46369513-46370013	0.0719928825626841	3.42969376369128	1.71889871119393e-05
CTL	chr3:66311958-66312458	0.0953541662486665	3.31840671010772	1.71889871119393e-05
CTL	chr3:108822059-108822559	0.0665238023723884	3.38245758779123	1.71889871119393e-05
CTL	chr9:20209461-20209961	0.0762881639616961	5.26805168537083	1.71889871119393e-05
CTL	chr9:124621849-124622349	0.0731655352975376	5.20935367454595	1.71889871119393e-05
CTL	chr17:82884491-82884991	0.157892523259089	2.60248128045469	1.72082305811938e-05
CTL	chr15:29089692-29090192	0.15027439760376	2.93022826446463	1.72559845837518e-05
CTL	chr5:177412495-177412995	0.131589190806386	2.31501286907144	1.7302332333394e-05
CTL	chr6:16764518-16765018	0.0646478403474341	3.30534984252052	1.74217481522332e-05
CTL	chr8:21911534-21912034	0.118122727128237	1.59516974005066	1.7544778403002e-05
CTL	chr1:167450773-167451273	0.10406135952999	2.76524435221175	1.77757651051693e-05
CTL	chr16:89096934-89097434	0.155617937662375	2.09759195502892	1.77845121819671e-05
CTL	chr6:106117473-106117973	0.163605207426672	2.07048119205879	1.78571823990566e-05
CTL	chrX:124239907-124240407	0.0944289191245551	2.85246994351336	1.78863108225124e-05
CTL	chr1:32627456-32627956	0.119395757215898	2.89797086745424	1.78917525220116e-05
CTL	chr12:64669277-64669777	0.257414353628974	1.6564977415214	1.81061837752354e-05
CTL	chr19:11089157-11089657	0.0675275339309631	1.16961451863607	1.81262925689547e-05
CTL	chr4:142407093-142407593	0.113038209040206	3.29826298056322	1.82627777010439e-05
CTL	chr8:134320060-134320560	0.117285869177726	3.39762329279344	1.82653973719964e-05
CTL	chr2:225052656-225053156	0.125035827518498	3.3247649864356	1.84046346848379e-05
CTL	chr13:46172400-46172900	0.141469033485255	1.33654501959676	1.84642375806281e-05
CTL	chr13:21579889-21580389	0.145360321256737	3.79478327388807	1.84956853826203e-05
CTL	chr20:38840007-38840507	0.115618478894625	3.0919057555078	1.85939590418179e-05
CTL	chr4:15754237-15754737	0.0754004327041397	2.34641130868098	1.85939590418179e-05
CTL	chr3:46955849-46956349	0.103893455887165	3.23748409798568	1.86060497942342e-05
CTL	chr16:79601319-79601819	0.0562101376230719	2.88490680167075	1.86773033812366e-05
CTL	chr10:33117729-33118229	0.095539687476778	2.53950395077424	1.89528347358983e-05
CTL	chr14:61326164-61326664	0.056230083858462	4.19201261709056	1.90424930674896e-05
CTL	chr3:43015557-43016057	0.0552214313237213	4.01583552652906	1.91770855494092e-05
CTL	chr3:177201609-177202109	0.168873082025908	1.32767155713485	1.92198846761118e-05
CTL	chr6:127900852-127901352	0.110450530245221	3.0720515049184	1.92400000112421e-05
CTL	chr4:121254456-121254956	0.110005729828651	1.91354944855359	1.93555295789817e-05
CTL	chr16:56643328-56643828	0.166766550813955	1.89235499536457	1.93560499600556e-05
CTL	chr4:145126049-145126549	0.145689204733773	3.37885522986849	1.93560499600556e-05
CTL	chr20:53685900-53686400	0.135985837222321	2.52081242947213	1.94097603015108e-05
CTL	chr5:94577834-94578334	0.143266260428881	3.0783870367229	1.96969898102327e-05
CTL	chr6:166435507-166436007	0.109110190101534	1.73741742279901	1.9854155093318e-05
CTL	chr18:3610167-3610667	0.0649704330100899	2.61635681201436	2.02828334930839e-05
CTL	chr10:8360295-8360795	0.0863482529932335	3.78938461694337	2.04250880407852e-05
CTL	chr12:66290761-66291261	0.112854885976922	2.87629333791539	2.04448009459084e-05
CTL	chr7:150731789-150732289	0.059626806704775	3.6349724141395	2.04953039955435e-05
CTL	chr1:8876749-8877249	0.0860797571048363	1.97182617319451	2.05187670679887e-05
CTL	chr10:26470753-26471253	0.104644618523162	4.20839198568178	2.05683057951425e-05
CTL	chr2:29012182-29012682	0.0787589578597893	2.50966209468288	2.06009334423747e-05
CTL	chr12:10555093-10555593	0.0544150189280553	2.99783319637044	2.06287612462966e-05
CTL	chr14:52154918-52155418	0.0840887314245142	2.86806526174997	2.06287612462966e-05
CTL	chr17:76256641-76257141	0.0710425618477673	2.12366612379156	2.06287612462966e-05
CTL	chr9:113511615-113512115	0.0704604832088301	3.64620211965516	2.06287612462966e-05
CTL	chr1:236395054-236395554	0.0881228460954209	2.66271359065873	2.06366326273649e-05
CTL	chr16:68275831-68276331	0.123776194781424	1.57879644848803	2.06799690474075e-05
CTL	chr16:964530-965030	0.11606458277996	2.01718758116586	2.08383956915181e-05
CTL	chr1:116816336-116816836	0.0888472023142829	2.28606051724432	2.0896016267031e-05
CTL	chr14:61351392-61351892	0.0312552081554722	1.09447656482808	2.09163510287205e-05
CTL	chr6:39226044-39226544	0.0649299003094967	3.15968957201873	2.09163510287205e-05
CTL	chr20:53609584-53610084	0.139749087382012	1.5709180422098	2.09498375228101e-05
CTL	chr4:7827744-7828244	0.0418614568656254	3.02865704471373	2.0985604755105e-05
CTL	chr15:100596776-100597276	0.187789040439496	1.35230737323585	2.09983282000495e-05
CTL	chr7:149500153-149500653	0.14300831964813	3.87754188383803	2.10550820815165e-05
CTL	chr2:234274165-234274665	0.0776628106820548	3.22864614127312	2.11300087324175e-05
CTL	chr4:74015964-74016464	0.054196394580574	2.04258297937974	2.11300087324175e-05
CTL	chr5:14668151-14668651	0.076774469385012	2.01683818203218	2.12749177827591e-05
CTL	chr20:43959145-43959645	0.0762825886659925	1.82806362610131	2.18531951880347e-05
CTL	chr13:99215340-99215840	0.123391404051656	2.35290421706366	2.19802170172763e-05
CTL	chr15:61857448-61857948	0.129670653606893	1.16773639286177	2.19991744261693e-05
CTL	chr5:65719499-65719999	0.0528212197059167	1.16136267731593	2.23085935775921e-05
CTL	chr5:139482066-139482566	0.155590429988136	2.75803308454372	2.24664900288383e-05
CTL	chr10:133389883-133390383	0.134041701444443	1.44062120340879	2.25708994674361e-05
CTL	chr13:113184992-113185492	0.0957587592717386	4.00740352460681	2.28730491476934e-05
CTL	chr19:4913911-4914411	0.0707999313072968	3.84669238788	2.28730491476934e-05
CTL	chr11:118841334-118841834	0.152520081533387	2.34221468492523	2.30383383803051e-05
CTL	chr13:20475744-20476244	0.212494308159334	2.45924359274045	2.32483331883148e-05
CTL	chr13:50319810-50320310	0.0906319568716445	3.87447907273568	2.32715124643239e-05
CTL	chr1:234971475-234971975	0.0721160576774779	3.76844209656961	2.33502791906474e-05
CTL	chr6:16837504-16838004	0.0938124623260995	3.92458283345146	2.35852242922364e-05
CTL	chr5:151098076-151098576	0.10183395700537	1.81118267752637	2.37322070874526e-05
CTL	chr16:79381710-79382210	0.0673241063508477	3.48842669926077	2.37479830493147e-05
CTL	chr10:1063266-1063766	0.0695190004697514	3.31194735680845	2.39147609424417e-05
CTL	chr2:10620406-10620906	0.102806152517962	3.66074325587785	2.39926771121834e-05
CTL	chr12:8991942-8992442	0.095708784323861	4.09781940081443	2.40442707709595e-05
CTL	chr5:126449637-126450137	0.175623254674125	2.04500016785141	2.40793339222915e-05
CTL	chr1:108590908-108591408	0.182546947136627	1.91255807814866	2.40839472098934e-05
CTL	chr17:75242315-75242815	0.158468669564106	1.6429222390262	2.41319593710386e-05
CTL	chr3:177199276-177199776	0.159069667801525	1.98811397554473	2.42252997058302e-05
CTL	chr2:143453008-143453508	0.089272937785893	4.984499145031	2.42598371759277e-05
CTL	chrX:119956018-119956518	0.0879945405615928	5.04488897980542	2.42598371759277e-05
CTL	chr12:67579266-67579766	0.0651108174692021	2.46591757136859	2.43292891485273e-05
CTL	chr16:70520600-70521100	0.0666711225718123	2.20541579932905	2.43340166752721e-05
CTL	chr6:43142111-43142611	0.0409688843056167	3.9347557565731	2.44980290483645e-05
CTL	chr14:22858541-22859041	0.0731132697160003	3.16578226685374	2.46116738128184e-05
CTL	chr6:130218121-130218621	0.0885727672047242	4.84490576468996	2.46631334681938e-05
CTL	chr17:10081434-10081934	0.0650099892224789	3.07689359689654	2.47631486967264e-05
CTL	chr19:8573694-8574194	0.0486032678908955	3.97728575626034	2.48112111867981e-05
CTL	chr5:142996523-142997023	0.043848265841046	3.9262322029122	2.48112111867981e-05
CTL	chr9:123302487-123302987	0.0869579875603092	4.63106226308861	2.48112111867981e-05
CTL	chr17:36082025-36082525	0.0499610465703357	1.25109267433835	2.49131007159986e-05
CTL	chr13:29529691-29530191	0.123193581709369	4.82070076117571	2.51297030730188e-05
CTL	chr7:50352236-50352736	0.231031905213842	1.81553287119259	2.52004238493634e-05
CTL	chr3:43013303-43013803	0.0712583346491889	2.07561853914125	2.53082304093207e-05
CTL	chr1:160813129-160813629	0.0695822707353782	4.23487686297435	2.53469088615933e-05
CTL	chr1:185420763-185421263	0.101251492515826	4.69983797299737	2.53469088615933e-05
CTL	chr1:236417393-236417893	0.102691072809821	4.61980258977688	2.54244295681277e-05
CTL	chr10:50512928-50513428	0.169130272505015	2.96885836247461	2.54244295681277e-05
CTL	chr17:36105666-36106166	0.0530214976393	3.95490933904371	2.54244295681277e-05
CTL	chr2:190659718-190660218	0.0598108756832272	3.29098449300614	2.54244295681277e-05
CTL	chr2:96594487-96594987	0.0859214745567378	3.80931983525121	2.55645056465651e-05
CTL	chr16:30130605-30131105	0.0898993940877235	3.94014596361639	2.56018908317512e-05
CTL	chr14:97709568-97710068	0.0816178990654328	4.04141522576074	2.56957385822106e-05
CTL	chr5:96794648-96795148	0.0770991092424349	4.06548851842135	2.56957385822106e-05
CTL	chr8:58804903-58805403	0.0587695945669642	3.76541590295583	2.57805608811528e-05
CTL	chrX:71606833-71607333	0.0761830196698947	3.69072311425943	2.58750434418963e-05
CTL	chr14:97379142-97379642	0.0552288016343477	3.41029410236426	2.5963584505652e-05
CTL	chr5:157203334-157203834	0.0751305225848486	2.98841840639577	2.61012617156847e-05
CTL	chr13:44112573-44113073	0.0625947918574054	2.75063917192396	2.61289456652628e-05
CTL	chr6:89952784-89953284	0.206976596158132	2.29852372004333	2.61289456652628e-05
CTL	chr21:14533710-14534210	0.294300219651873	1.48623775818608	2.62407775747886e-05
CTL	chr17:82126685-82127185	0.164781279689012	1.37969217706738	2.64776919124209e-05
CTL	chr2:241858661-241859161	0.073220151079619	1.63811961457386	2.67704688912502e-05
CTL	chrX:19799544-19800044	0.0736622790572863	1.97345040512933	2.67704688912502e-05
CTL	chr19:46262845-46263345	0.146220555442908	2.86409021220376	2.67763396743317e-05
CTL	chr20:51588880-51589380	0.080137125414293	3.34908810082006	2.68278714626773e-05
CTL	chr19:17001652-17002152	0.12539686056023	3.54804830082461	2.71156644820489e-05
CTL	chr15:77021939-77022439	0.0958230663514417	1.95719261327585	2.72133668307379e-05
CTL	chr16:27235326-27235826	0.136690721398532	1.56846845409886	2.72636242858678e-05
CTL	chr17:75832053-75832553	0.105477215367311	2.92225966009663	2.74423685415551e-05
CTL	chr6:142395649-142396149	0.182106496128711	1.64064533781436	2.7489316122849e-05
CTL	chr5:148848311-148848811	0.114052479430696	3.45879983174428	2.75071330389917e-05
CTL	chr12:128811718-128812218	0.106323500679991	2.85066274230804	2.75118310477212e-05
CTL	chr3:42556282-42556782	0.115143391017668	2.64848387832267	2.75118310477212e-05
CTL	chr3:153165140-153165640	0.125081700822485	2.31475808489191	2.75549020975947e-05
CTL	chr1:25990638-25991138	0.0645409962607394	3.11941474985597	2.75944468886749e-05
CTL	chr1:180190044-180190544	0.0794440075619728	5.32504281689576	2.78116466339039e-05
CTL	chr11:4699657-4700157	0.0949350130368208	5.57616010102806	2.78116466339039e-05
CTL	chr11:36357525-36358025	0.0974523605074282	5.61313560498802	2.78116466339039e-05
CTL	chr12:9341097-9341597	0.113092607730147	5.82378917150001	2.78116466339039e-05
CTL	chr12:91875612-91876112	0.057323833284201	4.86806078233435	2.78116466339039e-05
CTL	chr13:29902542-29903042	0.0552805111721794	4.81752152329219	2.78116466339039e-05
CTL	chr13:75489847-75490347	0.0694583493945964	5.13641731897919	2.78116466339039e-05
CTL	chr14:106163609-106164109	0.066899813274895	5.08383917197004	2.78116466339039e-05
CTL	chr18:69897642-69898142	0.243407970193135	4.66981830041461	2.78116466339039e-05
CTL	chr2:62210786-62211286	0.122766848010091	5.94019704255392	2.78116466339039e-05
CTL	chr2:234100586-234101086	0.0617761806139547	4.9724114785184	2.78116466339039e-05
CTL	chr20:5267022-5267522	0.0932673051247448	5.55113188727869	2.78116466339039e-05
CTL	chr4:8046877-8047377	0.119178619703057	5.89810870765353	2.78116466339039e-05
CTL	chr5:136564959-136565459	0.122983043072388	5.94269412005001	2.78116466339039e-05
CTL	chr5:180367128-180367628	0.0538777976770788	4.78177286620171	2.78116466339039e-05
CTL	chr7:35652072-35652572	0.065305006594916	5.05006905238797	2.78116466339039e-05
CTL	chr7:98514728-98515228	0.0546676480870738	4.80201133586775	2.78116466339039e-05
CTL	chr9:19999406-19999906	0.122226146359696	5.93393288958172	2.78116466339039e-05
CTL	chrX:124238139-124238639	0.0480103587807078	4.62182310971117	2.78116466339039e-05
CTL	chr9:113512183-113512683	0.102689262052239	1.71039670779225	2.78676714008739e-05
CTL	chr7:3106424-3106924	0.120346780280997	2.70980990528289	2.83448544307415e-05
CTL	chr12:8320111-8320611	0.0863727415641206	1.46907363163965	2.8411106791997e-05
CTL	chr19:46936515-46937015	0.090586241640871	3.19536748622257	2.85312401207595e-05
CTL	chr1:233281835-233282335	0.0913997088472948	3.41633977084003	2.85740492381385e-05
CTL	chr2:70109329-70109829	0.10363154789357	3.73229114611162	2.86303822260619e-05
CTL	chr20:63902787-63903287	0.0768828553973885	3.20227753965902	2.87789304493603e-05
CTL	chr1:184892167-184892667	0.118091280532288	2.71694799947043	2.87959503779261e-05
CTL	chr9:20321682-20322182	0.155977767532586	1.93395232925892	2.89675075696164e-05
CTL	chr3:12916153-12916653	0.0951495156429044	2.36168858534454	2.90940675906955e-05
CTL	chr21:37225356-37225856	0.0807435408300452	3.04530118728695	2.93001287255095e-05
CTL	chr5:59123479-59123979	0.136226226991291	2.88422413489238	2.93908282884523e-05
CTL	chr3:177642701-177643201	0.128245152668468	3.32257736720921	2.95765244151383e-05
CTL	chr19:35014341-35014841	0.114911916354114	2.08826366173142	2.98364299497907e-05
CTL	chr12:29103460-29103960	0.274036699784153	2.26162403585944	2.9874913794222e-05
CTL	chr2:96325861-96326361	0.0925759291234332	1.20675877422624	2.99946473477962e-05
CTL	chr5:172112975-172113475	0.111128832305159	1.2691920564844	2.99946473477962e-05
CTL	chr19:10515917-10516417	0.0850319611062547	4.63890425723141	3.00639364531132e-05
CTL	chr11:128038917-128039417	0.0743484052380042	2.85291307941482	3.01576734957576e-05
CTL	chr5:102801356-102801856	0.116205321521982	4.75554208202925	3.04815349948136e-05
CTL	chr15:64622455-64622955	0.183039231230268	2.46867869912437	3.05255551978263e-05
CTL	chr2:47155494-47155994	0.116838463646373	4.7989504284893	3.05796275545049e-05
CTL	chr8:120749381-120749881	0.222406240964271	1.78708149239888	3.07406734971522e-05
CTL	chr7:159197495-159197995	0.0866684460575375	2.91757538146508	3.07459021313376e-05
CTL	chr7:8125834-8126334	0.257315608942175	1.70707082363616	3.08311343075399e-05
CTL	chr14:99230628-99231128	0.0759197477537533	2.51678682313579	3.08762544585723e-05
CTL	chr15:78050836-78051336	0.0716286232964594	2.89331263474013	3.10394821498555e-05
CTL	chr21:32886312-32886812	0.155070926589424	5.09322257868875	3.11075184749049e-05
CTL	chr8:6417493-6417993	0.0781036355044373	1.12722530749281	3.12265469304882e-05
CTL	chr15:49169904-49170404	0.234462726971241	1.74811801481599	3.13382716166898e-05
CTL	chr16:75065022-75065522	0.0906567692243908	2.80274740937943	3.14201535088106e-05
CTL	chr1:25704315-25704815	0.0575664368602823	3.72772499868848	3.14269990062805e-05
CTL	chr2:239544986-239545486	0.0628248822568532	1.82111947488721	3.14480496228683e-05
CTL	chr17:2054273-2054773	0.0581680454727316	1.22171323795339	3.159815838379e-05
CTL	chr9:447569-448069	0.11729086490104	2.71979599115399	3.16240429749501e-05
CTL	chr12:91852032-91852532	0.136281696980714	4.54689649613575	3.16442131524625e-05
CTL	chr3:112984408-112984908	0.0884012243183743	2.73132363431436	3.18868637969354e-05
CTL	chr4:109648588-109649088	0.151302613859636	2.02964349087357	3.19673973803971e-05
CTL	chr14:61326802-61327302	0.0522270161783684	3.59503690902523	3.19764893908904e-05
CTL	chr1:156217874-156218374	0.0968504972668402	2.75858070317239	3.20749857785585e-05
CTL	chr8:142844530-142845030	0.0955516619193114	2.25751908485312	3.22462168635877e-05
CTL	chr6:446715-447215	0.135848617790789	1.82562184638477	3.23355911844019e-05
CTL	chr6:136753574-136754074	0.248395953816643	3.32567245297685	3.25673786876583e-05
CTL	chr2:241871143-241871643	0.077841688955294	2.3014657890242	3.26940352466678e-05
CTL	chr1:89610665-89611165	0.114699785755334	2.13843586978379	3.27018693961002e-05
CTL	chr16:11557292-11557792	0.0653033171168261	3.62968435227243	3.27483941712266e-05
CTL	chr11:104897783-104898283	0.0994038027327435	1.80965076572736	3.28136358432459e-05
CTL	chr6:35601735-35602235	0.1465400226679	1.06884095574981	3.28203851461463e-05
CTL	chr19:35011209-35011709	0.0459833999881073	3.10221504668986	3.28573934229065e-05
CTL	chr2:198326338-198326838	0.131284995786255	3.23965403467526	3.28573934229065e-05
CTL	chr7:30348024-30348524	0.162068046985708	1.07597099601318	3.29696346366431e-05
CTL	chr10:7483773-7484273	0.0611455039766692	2.20059098228353	3.29705824643901e-05
CTL	chr18:58541660-58542160	0.0625532267118785	1.98494470574407	3.29733913479636e-05
CTL	chr17:14205869-14206369	0.154803999894537	2.40180190012945	3.30533984996653e-05
CTL	chr19:46967478-46967978	0.0709916945772197	3.17797979587079	3.30764503183401e-05
CTL	chr3:120344293-120344793	0.0826850052292914	2.42475672681987	3.32964233774702e-05
CTL	chr13:20891752-20892252	0.0678302174350541	2.49522166751175	3.3316286665525e-05
CTL	chr9:73151552-73152052	0.0876391016645437	3.78664357415458	3.3316286665525e-05
CTL	chrX:79258939-79259439	0.172481591240689	1.23833472848331	3.33659663177697e-05
CTL	chr2:241867979-241868479	0.105515486349572	1.7653291950486	3.34924827455213e-05
CTL	chr3:98557323-98557823	0.105996342356699	1.74224785629893	3.35282308894705e-05
CTL	chr22:29528148-29528648	0.0882915632208614	3.28286131866233	3.36772221675516e-05
CTL	chr1:200473667-200474167	0.0797623587015912	3.54541512540926	3.37852810444952e-05
CTL	chr20:24954992-24955492	0.108854059079439	1.75687438682747	3.37964967761324e-05
CTL	chr22:38873812-38874312	0.0982454178195729	1.57600743575793	3.39669833324747e-05
CTL	chr4:9604043-9604543	0.0644877667946302	1.8157009378249	3.39799972298223e-05
CTL	chr3:66304188-66304688	0.11959478290275	2.39370012272134	3.4065307902595e-05
CTL	chr3:16319253-16319753	0.100320851867891	2.94152184800679	3.41276005465592e-05
CTL	chr2:46179035-46179535	0.090104370539438	2.0907259088631	3.45967870170126e-05
CTL	chr1:117656918-117657418	0.0721685736009861	1.76624968943646	3.46199489474809e-05
CTL	chr2:112631550-112632050	0.0996645270146242	2.34809002759924	3.48268407068338e-05
CTL	chr14:61444184-61444684	0.253658848319804	2.33054253126342	3.49726072410392e-05
CTL	chr13:24230919-24231419	0.06665775723759	2.21658126168661	3.51100758111823e-05
CTL	chr11:116853467-116853967	0.158724121669432	1.10332071757874	3.52977864755607e-05
CTL	chr13:79451460-79451960	0.163000812654057	1.99322419114726	3.53297254367303e-05
CTL	chr7:2759115-2759615	0.097962886391498	2.50925715366104	3.53640764262971e-05
CTL	chr6:129860440-129860940	0.0810169244214643	2.54792211303546	3.55353589796311e-05
CTL	chr7:50347591-50348091	0.0629423357658967	1.70834580967816	3.55353589796311e-05
CTL	chr7:35725205-35725705	0.190694213187933	1.23647758111049	3.57248429056497e-05
CTL	chr2:69946504-69947004	0.101831812467031	2.1936165761848	3.62225303983219e-05
CTL	chr19:40466413-40466913	0.302879077072003	1.89700775649428	3.63332020054891e-05
CTL	chr6:37134555-37135055	0.0912259729455681	3.97585991953222	3.65295224825127e-05
CTL	chr1:8169664-8170164	0.195449910993581	2.46032963423264	3.66982045647291e-05
CTL	chr16:15014183-15014683	0.105574639555176	1.21651975160534	3.68354274045679e-05
CTL	chr4:121182267-121182767	0.12006359374179	1.9397633759209	3.70573233152566e-05
CTL	chr14:52352095-52352595	0.0854729672062744	3.73211010873415	3.75465680342221e-05
CTL	chr5:111232426-111232926	0.108224607985914	4.05926558571435	3.77919788519839e-05
CTL	chr22:23237721-23238221	0.0932621047028808	3.84714686707623	3.79196334308206e-05
CTL	chr12:8644856-8645356	0.217791232407656	1.96951790243667	3.79543004092775e-05
CTL	chr1:24997633-24998133	0.145239988736461	2.43383224060842	3.79686110177571e-05
CTL	chr4:101020853-101021353	0.178023894109166	2.42298563743081	3.84282408113939e-05
CTL	chr10:11237520-11238020	0.0568505411785377	3.39943326974767	3.87210505450272e-05
CTL	chr18:13453589-13454089	0.0810389200916915	5.02226679643741	3.8852250823682e-05
CTL	chr1:160559322-160559822	0.074894873979077	3.79727590214518	3.89156240472884e-05
CTL	chr10:89367440-89367940	0.154442503135491	1.78021611126598	3.89372837858866e-05
CTL	chr20:51389825-51390325	0.0628631908506038	4.71881033906658	3.89372837858866e-05
CTL	chr19:19451866-19452366	0.0447177527111862	3.18618826659102	3.90843989535595e-05
CTL	chr5:172133229-172133729	0.106873102731713	3.83122265759056	3.90843989535595e-05
CTL	chr19:659447-659947	0.0762916444876886	2.00094822938943	3.92460442804028e-05
CTL	chr18:49786248-49786748	0.0990917982206119	5.14592200919693	3.93197709557522e-05
CTL	chr7:38217639-38218139	0.0533372482972411	4.35902193833228	3.93197709557522e-05
CTL	chrX:101622159-101622659	0.0702862379747024	2.2797331154985	3.93215368847336e-05
CTL	chr14:67881146-67881646	0.119065957413374	5.30616970443762	3.95647838857104e-05
CTL	chrX:119727094-119727594	0.0743893955505588	4.60553270003472	3.95647838857104e-05
CTL	chr9:133129148-133129648	0.0664367586200652	3.39623620100794	3.96753643653848e-05
CTL	chr3:118851772-118852272	0.0833872297967342	4.69913182156443	3.96924070136077e-05
CTL	chr1:19687882-19688382	0.0621477561536489	4.51474133548965	3.98295303460439e-05
CTL	chr1:101338525-101339025	0.0665106969372378	4.47256479013179	3.98295303460439e-05
CTL	chr1:110641641-110642141	0.118495228080878	4.06542699461505	3.98553002158085e-05
CTL	chr8:127963106-127963606	0.112603398755204	4.9698245561472	3.99762337632146e-05
CTL	chr11:63551050-63551550	0.0390210393505231	3.77802576978101	4.01097373217856e-05
CTL	chr6:130183868-130184368	0.0830118564117783	4.65094394121431	4.01097373217856e-05
CTL	chr15:95446740-95447240	0.13591545258462	5.07947127252839	4.04010609016581e-05
CTL	chr7:36863967-36864467	0.112958297718165	4.28786538705443	4.07083258319884e-05
CTL	chr5:73096075-73096575	0.166382390601443	4.75580702061155	4.0825626136984e-05
CTL	chr6:105458160-105458660	0.0756267932951689	4.49232098648382	4.0825626136984e-05
CTL	chrX:9205771-9206271	0.0647957205879287	3.94481363292316	4.0825626136984e-05
CTL	chr6:130381672-130382172	0.0982103796473349	3.99411297023047	4.08305650156318e-05
CTL	chr14:91873355-91873855	0.167803489029655	1.07890341931786	4.09130976846615e-05
CTL	chr4:101039334-101039834	0.123597335894114	4.63122559767382	4.09665584074702e-05
CTL	chr3:46360795-46361295	0.0733129152034994	4.28325750869202	4.11032967962921e-05
CTL	chr3:115165701-115166201	0.0417999780182566	3.68788733546254	4.11032967962921e-05
CTL	chr2:231523903-231524403	0.0997387370912204	3.32100495721507	4.13221568130279e-05
CTL	chrX:65750577-65751077	0.105638979975325	3.99811917358322	4.13221568130279e-05
CTL	chr19:14476597-14477097	0.0820073986264217	4.12834400986997	4.1396907072321e-05
CTL	chr12:10369914-10370414	0.0514184504684256	3.47018227481383	4.15209268375512e-05
CTL	chr3:108863332-108863832	0.0506059308083665	3.73494856842063	4.15209268375512e-05
CTL	chr3:196274552-196275052	0.149128969469049	2.08617717701967	4.15209268375512e-05
CTL	chrX:13716898-13717398	0.053495237555555	3.65074768078931	4.15209268375512e-05
CTL	chr11:117950261-117950761	0.0920305582061125	1.8729754428302	4.15698672370186e-05
CTL	chrX:40278794-40279294	0.0841659935661534	3.69571842323503	4.17985064132212e-05
CTL	chr2:38663744-38664244	0.102192757993194	2.36604568334234	4.18733132934336e-05
CTL	chr4:36281925-36282425	0.0555022518105001	2.29373111043614	4.19237546440451e-05
CTL	chr19:53874549-53875049	0.0560518616541596	2.49479002045112	4.22040096767121e-05
CTL	chr6:118796559-118797059	0.0870376673819976	3.29850480682918	4.22593408064577e-05
CTL	chr1:184870332-184870832	0.0472037034138267	1.80981434860398	4.23304980757081e-05
CTL	chr6:111770230-111770730	0.0558780538263948	1.73236582100033	4.23304980757081e-05
CTL	chr8:100832341-100832841	0.141561102049022	4.07267080409428	4.23584169700592e-05
CTL	chr9:34126504-34127004	0.194058776000166	1.41443603959567	4.25539531111179e-05
CTL	chr15:28938109-28938609	0.0855463356790429	2.27930186009934	4.31882220897261e-05
CTL	chr14:99192221-99192721	0.0956333200199743	3.69091205270179	4.3248082697241e-05
CTL	chr2:170507550-170508050	0.0794469789198996	1.81387882130122	4.32511854856624e-05
CTL	chr3:187987823-187988323	0.0804053635144382	2.83709069571212	4.37615761386503e-05
CTL	chr4:166045415-166045915	0.110751171507529	2.61567260672015	4.40534361477931e-05
CTL	chr1:184491525-184492025	0.125133502523931	2.70865310220691	4.41901664346184e-05
CTL	chr17:36072474-36072974	0.107211868773116	2.5972629032139	4.4252899100176e-05
CTL	chr12:68365124-68365624	0.176624617162587	1.03049732899154	4.42614391928035e-05
CTL	chr13:46303991-46304491	0.119856104912077	3.49647729349261	4.44357707762871e-05
CTL	chr1:198167265-198167765	0.189768752282773	1.29910161164718	4.46699985211474e-05
CTL	chr14:61528623-61529123	0.0619482404781295	2.80906786791732	4.47511256529387e-05
CTL	chr1:3384380-3384880	0.090331893410429	5.50599543110143	4.47852760548082e-05
CTL	chr1:91559984-91560484	0.119306657937013	5.89963185669438	4.47852760548082e-05
CTL	chr1:111592882-111593382	0.223116711387045	1.40379004706969	4.47852760548082e-05
CTL	chr11:3942617-3943117	0.0728341379945968	3.11593385987189	4.47852760548082e-05
CTL	chr11:63518484-63518984	0.0706080679816538	5.15943420244373	4.47852760548082e-05
CTL	chr12:8985112-8985612	0.0653105433837777	5.05018767226928	4.47852760548082e-05
CTL	chr12:96473353-96473853	0.0694372735456929	5.13599194290507	4.47852760548082e-05
CTL	chr13:94312729-94313229	0.0567589210883966	4.8542644650334	4.47852760548082e-05
CTL	chr15:29031666-29032166	0.0925065349155579	5.53956876301675	4.47852760548082e-05
CTL	chr16:47592246-47592746	0.104272377936187	5.70879448459847	4.47852760548082e-05
CTL	chr16:71855569-71856069	0.0473324802128312	4.60214685847202	4.47852760548082e-05
CTL	chr17:36184868-36185368	0.0594286698145071	4.91833401923528	4.47852760548082e-05
CTL	chr19:19010515-19011015	0.081731027164833	5.36498085904988	4.47852760548082e-05
CTL	chr2:59919463-59919963	0.0655747790884875	5.05583733514028	4.47852760548082e-05
CTL	chr2:86825315-86825815	0.0410341709567624	4.40523080435295	4.47852760548082e-05
CTL	chr2:233967127-233967627	0.0968675737717477	5.60463020917923	4.47852760548082e-05
CTL	chr2:239602144-239602644	0.0794050552675192	5.32435292839734	4.47852760548082e-05
CTL	chr22:43376250-43376750	0.0427720222212868	4.4623033241212	4.47852760548082e-05
CTL	chr3:36876290-36876790	0.185845825938539	1.1416741525979	4.47852760548082e-05
CTL	chr3:151204358-151204858	0.037556524967639	4.28375959212956	4.47852760548082e-05
CTL	chr5:52748542-52749042	0.0364010072716287	4.24102371488722	4.47852760548082e-05
CTL	chr5:52825729-52826229	0.0940651020812304	5.56315905265219	4.47852760548082e-05
CTL	chr5:68176744-68177244	0.0678030308621204	5.10261997183403	4.47852760548082e-05
CTL	chr5:88203851-88204351	0.08391080013681	5.40204383297819	4.47852760548082e-05
CTL	chr6:139534529-139535029	0.167977651333081	3.93515838155171	4.47852760548082e-05
CTL	chr7:21383785-21384285	0.0471132236356967	4.59572479963055	4.47852760548082e-05
CTL	chr7:149087217-149087717	0.0650528801766222	5.04465714882556	4.47852760548082e-05
CTL	chr8:665603-666103	0.0433422334192967	4.48054812897477	4.47852760548082e-05
CTL	chr8:1760000-1760500	0.0823215580502863	1.39569252754204	4.47852760548082e-05
CTL	chr9:113695482-113695982	0.0949121400158251	5.57581975322957	4.47852760548082e-05
CTL	chr9:129235797-129236297	0.108406453360249	1.72371700506359	4.47852760548082e-05
CTL	chr4:89294441-89294941	0.190417205011945	1.4663194935462	4.48842899673971e-05
CTL	chr1:167491798-167492298	0.0521215223214149	2.74207383910483	4.48901793046955e-05
CTL	chr11:96204803-96205303	0.161358473805737	1.87565251398977	4.49921036159573e-05
CTL	chr10:3892813-3893313	0.0941207877411218	1.93018083591016	4.53927055254149e-05
CTL	chr1:24925019-24925519	0.178354693757056	1.39830844814873	4.54426684933403e-05
CTL	chr16:11913677-11914177	0.166620496892553	1.77639040905254	4.55944782323765e-05
CTL	chr6:111757308-111757808	0.141827458470462	2.36309137390804	4.57020353073092e-05
CTL	chr10:3945827-3946327	0.0934782602173054	3.01666787782096	4.57062007823934e-05
CTL	chr3:119464000-119464500	0.216625216621628	1.81967444250109	4.58128130878505e-05
CTL	chr7:24907553-24908053	0.0884112504130462	2.88419627816984	4.59635861405196e-05
CTL	chr21:34086752-34087252	0.0902972127984724	1.8641713694846	4.63281966697607e-05
CTL	chr21:31354643-31355143	0.128676270167718	1.78135666559734	4.63538250355698e-05
CTL	chr1:206715750-206716250	0.104317377363571	2.39343537932099	4.64249567281232e-05
CTL	chr6:137816045-137816545	0.054817664664402	1.45815641376339	4.64433373687713e-05
CTL	chr17:35521569-35522069	0.0874164969254333	2.98324709067001	4.67158925537808e-05
CTL	chr17:49209181-49209681	0.0520228976214749	1.08043099542122	4.6730295307392e-05
CTL	chr3:28171932-28172432	0.0960037188010126	2.91842772114309	4.70344802358869e-05
CTL	chr6:151373104-151373604	0.0731038669570012	2.31728617878766	4.74760443481713e-05
CTL	chr6:26360641-26361141	0.112313417222242	1.59920739003886	4.74810262412295e-05
CTL	chr6:111751047-111751547	0.150145849620436	1.04766032871607	4.77073886846353e-05
CTL	chr15:90376841-90377341	0.107767445092998	2.12504861593234	4.77969325779608e-05
CTL	chr6:14754545-14755045	0.127070514441685	2.72285010364447	4.79220998578795e-05
CTL	chr20:32387236-32387736	0.121029613635315	2.92473336736247	4.79308161972862e-05
CTL	chr16:3065077-3065577	0.0542160781756376	1.75459151695128	4.81071119250389e-05
CTL	chr4:142416532-142417032	0.0700366519934775	2.32916458697501	4.81071119250389e-05
CTL	chr11:34248443-34248943	0.0794827306655118	2.19170328221145	4.82613769953838e-05
CTL	chr10:133336702-133337202	0.148278978488293	2.3023960267249	4.83023612282706e-05
CTL	chr3:52281993-52282493	0.0890439304955488	2.25472261466501	4.83071530433252e-05
CTL	chr2:144324462-144324962	0.135861507206201	2.20641682670639	4.84364765948125e-05
CTL	chr3:46370741-46371241	0.0955828266314164	2.75309308005569	4.85744517450453e-05
CTL	chr11:85810909-85811409	0.20657888647569	1.9561878182558	4.87989288190148e-05
CTL	chr13:99289637-99290137	0.0884753818827479	2.64761925801564	4.90236049362285e-05
CTL	chr19:11091517-11092017	0.0470470040230608	1.41474783616181	4.92534232207427e-05
CTL	chr13:22062071-22062571	0.137231656839933	1.22821773837163	4.92822026213856e-05
CTL	chr14:91228702-91229202	0.0592023870730682	1.36071975664566	4.96833313659328e-05
CTL	chr19:49493481-49493981	0.0603208644541856	1.70365330669516	4.9728161602122e-05
CTL	chr3:30354021-30354521	0.155914180832749	1.37712258514809	4.98413148308153e-05
CTL	chr6:170148003-170148503	0.0978902925991183	2.89073183796663	4.99439061537033e-05
CTL	chr21:33949085-33949585	0.0680563460324722	2.40066160037657	5.00401821714294e-05
CTL	chr19:611498-611998	0.0692457307558261	2.13311921768913	5.01387934483699e-05
CTL	chr1:156848665-156849165	0.0733452422242608	2.74451711453622	5.02679093788192e-05
CTL	chr12:108629658-108630158	0.0971720103638945	2.74173593627468	5.02679093788192e-05
CTL	chr16:80569575-80570075	0.0464251564108831	1.41415963633284	5.02679093788192e-05
CTL	chr22:20557490-20557990	0.13372680596338	3.34759371100819	5.041438058449e-05
CTL	chr7:150556698-150557198	0.0969325905314113	2.67528709443887	5.041438058449e-05
CTL	chr20:48767535-48768035	0.0557877478423946	3.82443338057667	5.04361820008642e-05
CTL	chr11:117078133-117078633	0.103037572443955	2.48416089923773	5.06530600022063e-05
CTL	chr14:52247999-52248499	0.0808254758080886	3.95646013309724	5.13081016814576e-05
CTL	chr8:70142107-70142607	0.0508554630332835	3.44703068003877	5.13081016814576e-05
CTL	chr8:133201788-133202288	0.0622052781420143	3.40359941541589	5.13081016814576e-05
CTL	chr15:60399034-60399534	0.042934875797639	3.37702513978061	5.14573268519474e-05
CTL	chr22:39920891-39921391	0.060453435361146	1.2989116609836	5.14573268519474e-05
CTL	chr15:31435283-31435783	0.292156668693872	1.54421988745853	5.16450875847768e-05
CTL	chr19:51441194-51441694	0.133877371415168	1.8188377937796	5.16500795904786e-05
CTL	chr9:124965753-124966253	0.133189979558041	2.59832361920381	5.1651652790841e-05
CTL	chr12:96441756-96442256	0.0681894041418964	3.37595828403815	5.1813401387283e-05
CTL	chr20:48715970-48716470	0.0841205614086365	2.43834832619963	5.18815716713527e-05
CTL	chr9:126517480-126517980	0.0906446598278206	1.72181515040111	5.1931679955105e-05
CTL	chr9:126523630-126524130	0.159887236268816	2.37980788085129	5.19710939135324e-05
CTL	chr17:35536542-35537042	0.0830400915837919	2.31045123673782	5.21729767385768e-05
CTL	chr5:170253995-170254495	0.096292359168516	1.07539914863452	5.21971791383231e-05
CTL	chr1:227766824-227767324	0.0746776339669749	3.72560068339647	5.23519652037423e-05
CTL	chr16:27446629-27447129	0.240305439983535	1.93602988883367	5.24520904772979e-05
CTL	chr2:86808734-86809234	0.0850544289015007	2.47404708243197	5.27486693031019e-05
CTL	chr1:168408791-168409291	0.0649082650928776	3.60576072817608	5.28844364813062e-05
CTL	chr10:6558749-6559249	0.0636339368145728	3.68246722963442	5.28844364813062e-05
CTL	chr19:39298442-39298942	0.059885051575974	3.51010084918916	5.28844364813062e-05
CTL	chr22:38172687-38173187	0.0623080658979608	3.16265667844548	5.32557932685327e-05
CTL	chr10:50552778-50553278	0.0819836349696312	2.56437929505246	5.3445307947524e-05
CTL	chr2:9641486-9641986	0.0625805740362015	3.65978143578713	5.3445307947524e-05
CTL	chr5:131266861-131267361	0.0469352604000143	2.16346543809813	5.36654398706796e-05
CTL	chr6:151413685-151414185	0.0696280225049568	1.34657056795726	5.36654398706796e-05
CTL	chr10:28335085-28335585	0.152061611558521	1.46659428986997	5.37876105503636e-05
CTL	chr11:108239092-108239592	0.0783335277281251	1.48489890778045	5.38204485149876e-05
CTL	chr10:17002049-17002549	0.104900629215176	2.05318861799509	5.44821098276419e-05
CTL	chr3:27712692-27713192	0.0763992234960446	2.50778518298834	5.45793633800932e-05
CTL	chr2:191679487-191679987	0.0267684204298752	2.24435124032547	5.47605158006407e-05
CTL	chr17:10114504-10115004	0.136208813837643	1.15049284965449	5.48876362779073e-05
CTL	chr7:13991185-13991685	0.169252146859888	3.00398709412421	5.53683202282757e-05
CTL	chr20:41157085-41157585	0.184378303457496	1.27046765920372	5.5468952459566e-05
CTL	chr10:43231462-43231962	0.130749541625029	2.68822176768899	5.57009776499082e-05
CTL	chr12:48850794-48851294	0.0647769184907539	3.93431339345582	5.59088638132635e-05
CTL	chr8:29990127-29990627	0.0560646654415604	1.4599271679056	5.69509216979404e-05
CTL	chr14:72594342-72594842	0.186672420302264	3.83231367331506	5.7052484353882e-05
CTL	chr17:76561305-76561805	0.0696624304010101	3.78295228640443	5.76513444927248e-05
CTL	chr10:3757927-3758427	0.0998555360342236	1.33616111176546	5.80741177486775e-05
CTL	chr1:153535907-153536407	0.108130707855278	1.12516883040205	5.86891258587202e-05
CTL	chr8:60929125-60929625	0.119688330012435	1.07411924281598	5.90473960909055e-05
CTL	chr14:98912579-98913079	0.0774327495911237	2.17098121914318	6.00558872353665e-05
CTL	chr1:204544322-204544822	0.113162103310266	1.39904594645126	6.03706681757952e-05
CTL	chr20:44610513-44611013	0.154493251451766	3.26905155155383	6.0507067896823e-05
CTL	chr19:1939112-1939612	0.0659731869762802	3.59545334759094	6.06262183537909e-05
CTL	chr14:91078355-91078855	0.0966260248349704	3.90707547079008	6.10027939419125e-05
CTL	chr7:5143047-5143547	0.0695070676257347	3.64388374812587	6.10027939419125e-05
CTL	chr17:8898976-8899476	0.211223324998778	1.16594234034434	6.11797068627102e-05
CTL	chr11:45093419-45093919	0.128030005887013	3.50854852778631	6.14278000069792e-05
CTL	chr17:48646553-48647053	0.0891853095103273	3.7628288928676	6.16215104899576e-05
CTL	chr9:114503658-114504158	0.0878401189625592	3.72706331872423	6.18290846949663e-05
CTL	chr10:103054217-103054717	0.0938571762735635	2.5289500099969	6.19337212500169e-05
CTL	chr1:33273415-33273915	0.113520778098504	4.34465338316806	6.21899697476005e-05
CTL	chr11:12223853-12224353	0.0648766961996766	3.09484060633553	6.22392559626563e-05
CTL	chr12:54935224-54935724	0.0955799094549591	2.38984836140702	6.22392559626563e-05
CTL	chr6:37209374-37209874	0.118109271688481	4.26167688798987	6.22392559626563e-05
CTL	chrX:48713249-48713749	0.109150748722418	3.7774623796799	6.22392559626563e-05
CTL	chr5:172175245-172175745	0.296335918501112	1.42009011435594	6.24124312794453e-05
CTL	chr1:11062877-11063377	0.0581810994507176	4.51765543431374	6.26012536517302e-05
CTL	chr1:173550787-173551287	0.109289959153901	5.39326205099397	6.26012536517302e-05
CTL	chr5:109856774-109857274	0.062224228107842	4.75133941216692	6.26012536517302e-05
CTL	chr11:68340714-68341214	0.0517456875665733	4.31583179847246	6.28126699916818e-05
CTL	chr6:39229275-39229775	0.16103653717011	1.43634455387851	6.32857917581412e-05
CTL	chrX:151393438-151393938	0.184237086079514	3.3549246490789	6.33279189736051e-05
CTL	chr1:24912288-24912788	0.107236718349476	3.84036383664293	6.34173070022125e-05
CTL	chr19:4709642-4710142	0.068839519731092	4.54207968998676	6.34173070022125e-05
CTL	chr17:80720457-80720957	0.0409462364580191	3.94940583612897	6.36517900657842e-05
CTL	chr6:130216547-130217047	0.0425713499013554	3.91725793392136	6.36517900657842e-05
CTL	chr3:144128198-144128698	0.154526602046556	4.29754748264401	6.36735326562998e-05
CTL	chr8:133066038-133066538	0.124022613562036	2.01337238106626	6.38854469228944e-05
CTL	chr9:92963963-92964463	0.407024468078147	1.43143563534665	6.41471244072831e-05
CTL	chr2:54942196-54942696	0.0923878122658501	4.68648243967538	6.45293992181337e-05
CTL	chr4:121776211-121776711	0.0728794069203755	4.66247781589991	6.45293992181337e-05
CTL	chr19:47176653-47177153	0.114680728779574	1.94974028159353	6.47540798149052e-05
CTL	chr7:36788822-36789322	0.0486486763445746	2.68576433708288	6.50170986618534e-05
CTL	chr17:35588452-35588952	0.102699109397527	2.58979052955293	6.54341598487788e-05
CTL	chr9:132451216-132451716	0.0982150492922851	4.5888477141759	6.54535241708449e-05
CTL	chr7:584060-584560	0.0983595692221712	2.5122963428437	6.55227836826048e-05
CTL	chr1:12171496-12171996	0.0960775266920083	3.70244423404263	6.56112393206989e-05
CTL	chr2:9655398-9655898	0.0546939969940302	3.32960168499265	6.56112393206989e-05
CTL	chr15:31385653-31386153	0.0843418097866238	4.41693928116206	6.56673883813183e-05
CTL	chr9:89427575-89428075	0.151951713813155	2.51124257661472	6.57105681349554e-05
CTL	chr15:28955073-28955573	0.0883161060671712	3.99231862865716	6.58889289706038e-05
CTL	chr1:28169252-28169752	0.185633041759288	1.39972802959199	6.60856861967247e-05
CTL	chr20:10558640-10559140	0.0852548929763372	2.26639966536083	6.62197795896287e-05
CTL	chr12:127162888-127163388	0.0816790036237923	3.74953980943127	6.63412326455445e-05
CTL	chr15:60704104-60704604	0.129763233305283	4.09413597698307	6.63412326455445e-05
CTL	chr14:95523546-95524046	0.104785428921984	3.88274878916944	6.63600424522954e-05
CTL	chr9:129944454-129944954	0.112981794205027	1.51107823236079	6.68291033972271e-05
CTL	chr10:7035024-7035524	0.0780658541471158	3.84417032122178	6.70430835568283e-05
CTL	chr12:111971785-111972285	0.0697688196770821	3.35193558197719	6.70430835568283e-05
CTL	chr8:125951598-125952098	0.0505912355285362	3.13763458112833	6.71740154550776e-05
CTL	chr10:122422234-122422734	0.0811942056969815	3.40499750876157	6.7459771896674e-05
CTL	chr12:10304109-10304609	0.0624461897894071	2.90196261307203	6.7459771896674e-05
CTL	chr1:31932468-31932968	0.0809962621931919	2.61229278382545	6.76566542329959e-05
CTL	chr2:200468227-200468727	0.0459218140244286	2.74238104550403	6.76566542329959e-05
CTL	chr5:155768297-155768797	0.083401889354492	2.50296987746921	6.76566542329959e-05
CTL	chrX:3708103-3708603	0.0492414763614307	1.03970728053059	6.76566542329959e-05
CTL	chr20:38997676-38998176	0.0936708815310826	3.20431714098678	6.78659772077398e-05
CTL	chr1:25100019-25100519	0.117571491467464	3.79634538084063	6.81557365878432e-05
CTL	chr17:67435764-67436264	0.0378167480424452	1.05637610090329	6.93711621026585e-05
CTL	chr3:187798477-187798977	0.152730248134259	4.05968106428151	6.95789920798568e-05
CTL	chr1:12617785-12618285	0.0867355109274343	1.82300521051513	6.98451927141489e-05
CTL	chr1:158931276-158931776	0.104125969902902	2.07305286814981	7.00970192468685e-05
CTL	chr6:209738-210238	0.132187731126988	2.76068840406816	7.02682884655369e-05
CTL	chr8:9592308-9592808	0.115657255282117	1.90365207972204	7.0271738143593e-05
CTL	chr10:22649356-22649856	0.0684510779138655	2.15109204426102	7.03792550190363e-05
CTL	chr1:38996959-38997459	0.111395125007251	3.76662531087633	7.04749144257906e-05
CTL	chr12:25388139-25388639	0.0993255005301478	2.61342325816969	7.07719209287598e-05
CTL	chr5:142432846-142433346	0.169845281241155	2.84717377641692	7.08130727096887e-05
CTL	chr6:41533294-41533794	0.148116405488731	3.46657563995255	7.09032707412214e-05
CTL	chr6:137033757-137034257	0.196722406323622	3.93813449131429	7.13681250136748e-05
CTL	chr2:112624333-112624833	0.0647481267815178	2.05238484791831	7.15817115668248e-05
CTL	chr17:31654857-31655357	0.160585493180922	3.16715427538474	7.17700313881738e-05
CTL	chr1:24992678-24993178	0.113435485444174	2.98439405311286	7.1860422445799e-05
CTL	chr1:24506476-24506976	0.065485335869326	3.12900360539395	7.19063101948961e-05
CTL	chr1:98323812-98324312	0.0749263199219758	5.24274537373886	7.19063101948961e-05
CTL	chr1:113046527-113047027	0.0763678098179429	5.26951804509475	7.19063101948961e-05
CTL	chr10:7029470-7029970	0.0310198564559574	4.02341233456232	7.19063101948961e-05
CTL	chr10:29657599-29658099	0.0735400419151895	5.21652085285886	7.19063101948961e-05
CTL	chr11:72520280-72520780	0.0661687271904483	5.06845644437677	7.19063101948961e-05
CTL	chr11:72620922-72621422	0.0664527478114569	5.0744519989377	7.19063101948961e-05
CTL	chr11:113868045-113868545	0.0701152106106209	5.14961233787474	7.19063101948961e-05
CTL	chr12:10307574-10308074	0.0532414708383715	4.76525910441489	7.19063101948961e-05
CTL	chr16:11563339-11563839	0.0326981634027095	4.09486912827587	7.19063101948961e-05
CTL	chr16:29792370-29792870	0.0422067644133286	4.44398637580904	7.19063101948961e-05
CTL	chr17:58153000-58153500	0.132063144452931	6.04384900709631	7.19063101948961e-05
CTL	chr18:79191887-79192387	0.0648519614097564	5.04032983702891	7.19063101948961e-05
CTL	chr2:86788300-86788800	0.0505997761510016	4.69460666009217	7.19063101948961e-05
CTL	chr2:98659000-98659500	0.105264907198264	3.16648997526821	7.19063101948961e-05
CTL	chr2:144465600-144466100	0.0584274565593157	4.89463874294899	7.19063101948961e-05
CTL	chr2:216606643-216607143	0.080410742130914	1.37542419732763	7.19063101948961e-05
CTL	chr20:51386510-51387010	0.0972523647915608	2.40829979818016	7.19063101948961e-05
CTL	chr20:51604591-51605091	0.0505609021914034	4.6935406988078	7.19063101948961e-05
CTL	chr21:44626170-44626670	0.0789938776866538	5.31705032326898	7.19063101948961e-05
CTL	chr22:26642804-26643304	0.127569391325327	1.40939016409261	7.19063101948961e-05
CTL	chr22:31529471-31529971	0.0421963362331549	4.44364626051621	7.19063101948961e-05
CTL	chr3:27719288-27719788	0.0395650731505238	4.35515838284769	7.19063101948961e-05
CTL	chr3:69288277-69288777	0.0557228024088734	4.82861222708357	7.19063101948961e-05
CTL	chr3:142270346-142270846	0.0574930092274638	4.87216686566085	7.19063101948961e-05
CTL	chr5:169218213-169218713	0.106996587044648	5.74529975143775	7.19063101948961e-05
CTL	chr5:180689305-180689805	0.0940881346601792	3.44471295709183	7.19063101948961e-05
CTL	chr6:17633385-17633885	0.0681943292961383	2.4071262839742	7.19063101948961e-05
CTL	chr6:130131776-130132276	0.0464057342090405	1.1830713905624	7.19063101948961e-05
CTL	chr6:152566023-152566523	0.0397911740744599	4.36297882026255	7.19063101948961e-05
CTL	chr6:159059027-159059527	0.051529879481212	4.71987891609331	7.19063101948961e-05
CTL	chr7:142798278-142798778	0.12840558392421	1.4400953905875	7.19063101948961e-05
CTL	chr8:20878889-20879389	0.0876581841979385	5.46361678863245	7.19063101948961e-05
CTL	chr8:125947150-125947650	0.021360100675801	3.52471183152193	7.19063101948961e-05
CTL	chr9:85289927-85290427	0.0488664370410561	4.64629441945029	7.19063101948961e-05
CTL	chr9:123638066-123638566	0.111960276838627	2.40038936775426	7.19063101948961e-05
CTL	chr7:5824204-5824704	0.0406101147116094	1.96608559023394	7.19731889612527e-05
CTL	chr3:49603009-49603509	0.0856639016005746	2.80286096327488	7.21963137758701e-05
CTL	chr11:1758384-1758884	0.066463331077574	2.96834484369128	7.26744563510666e-05
CTL	chr1:25774793-25775293	0.220203739110391	1.05133575936332	7.30584615396983e-05
CTL	chr10:69204025-69204525	0.190590754576836	2.56080628374901	7.32844191434729e-05
CTL	chr10:114825395-114825895	0.0507079661543042	1.19654308112443	7.3374676977555e-05
CTL	chr18:3061089-3061589	0.129542257759154	2.1201470160227	7.34837959110299e-05
CTL	chrX:110229749-110230249	0.0719274209557169	1.39494594801711	7.38403465263146e-05
CTL	chr14:68779906-68780406	0.077129541691222	1.47401718674453	7.39367816391687e-05
CTL	chr6:144305827-144306327	0.0956647544280641	2.17007710224239	7.41390946681383e-05
CTL	chr19:16079246-16079746	0.120184577102606	1.23639049541451	7.43150906428442e-05
CTL	chr3:16300967-16301467	0.154659934977971	1.40741079960693	7.53631003707774e-05
CTL	chr1:25642603-25643103	0.102773237173835	1.27116237434089	7.54945874377038e-05
CTL	chr3:98562194-98562694	0.0707104480184697	2.9023527840797	7.55539263039748e-05
CTL	chr16:81718892-81719392	0.0965994104869126	2.66278756464437	7.5894675266579e-05
CTL	chr7:6221222-6221722	0.132491103297594	1.21362560717874	7.65486995822579e-05
CTL	chr19:11092112-11092612	0.061563122759147	2.44516706612235	7.66264830947487e-05
CTL	chr1:203674079-203674579	0.197978101875946	2.14381063913373	7.70019129867469e-05
CTL	chr11:61023559-61024059	0.179792363571474	3.12466236655697	7.70050226258752e-05
CTL	chr19:9857960-9858460	0.0929350477455004	2.6518148219506	7.70050226258752e-05
CTL	chr14:99246600-99247100	0.0565347215435482	2.52701872520988	7.72357535478901e-05
CTL	chr6:154249374-154249874	0.043722523578903	2.20747087902914	7.73959894900353e-05
CTL	chr14:94011792-94012292	0.0724554669330644	4.44602821421888	7.75352049116435e-05
CTL	chr6:11318211-11318711	0.125158924685015	1.74627134798703	7.77959671942066e-05
CTL	chr18:48842464-48842964	0.124294613101873	1.83364549738207	7.7829155155124e-05
CTL	chr5:172852912-172853412	0.0652826362498847	4.06737687480266	7.80336117868155e-05
CTL	chr1:2255192-2255692	0.149106430430401	1.31175240075964	7.82378076838612e-05
CTL	chrX:12967039-12967539	0.103273873965612	4.80454437719242	7.829599786688e-05
CTL	chr14:99594984-99595484	0.1175875922911	2.99437055041992	7.83098120581103e-05
CTL	chr2:151288084-151288584	0.131711229829192	2.22887965020818	7.92003532542473e-05
CTL	chr8:17941176-17941676	0.100136840376425	2.64034153718301	7.9216336380976e-05
CTL	chr8:58360931-58361431	0.162356924888524	5.32324933070577	7.93702899917026e-05
CTL	chr3:43024115-43024615	0.112815481550274	1.51478430669178	7.94621467047028e-05
CTL	chr6:41344888-41345388	0.100677229652975	2.32199078193932	7.96567900130358e-05
CTL	chr4:7844198-7844698	0.0450686404129984	2.03488768974977	8.04200694472035e-05
CTL	chr8:133950929-133951429	0.0745041292931486	4.07093443147469	8.04587592286607e-05
CTL	chr1:161185311-161185811	0.452556686782023	1.63095140627907	8.06227124191423e-05
CTL	chr5:68425093-68425593	0.0683334353024924	3.88223963383817	8.10414070428539e-05
CTL	chr1:183956097-183956597	0.0549889177923986	3.9643186288664	8.13052327536247e-05
CTL	chr19:28501168-28501668	0.0899263586409679	4.08006592837692	8.13052327536247e-05
CTL	chr17:1201503-1202003	0.0953045797009545	2.05618834995475	8.13859630452913e-05
CTL	chr3:28294815-28295315	0.0626095018822254	3.87252782263836	8.15782023014327e-05
CTL	chr8:23219329-23219829	0.166388559356464	1.82853785505143	8.18405087719974e-05
CTL	chr14:22002745-22003245	0.0631076391823257	3.79155820935011	8.21518825718557e-05
CTL	chr20:39025868-39026368	0.0629118517954222	3.55787840938445	8.21518825718557e-05
CTL	chr1:89279072-89279572	0.216660566330053	2.35499338619289	8.23423852897824e-05
CTL	chr20:52031623-52032123	0.0445633013318	1.23820277020017	8.28382550434463e-05
CTL	chr5:1448605-1449105	0.0740585636147103	2.25912526390709	8.2973232940516e-05
CTL	chr9:89468953-89469453	0.0727688370491613	2.88737010288741	8.2973232940516e-05
CTL	chr7:25028630-25029130	0.199811572782472	3.29590987632581	8.30433556950399e-05
CTL	chr21:33931428-33931928	0.118005226840871	1.58602081390537	8.33111161345897e-05
CTL	chr10:43254245-43254745	0.037999031707641	3.10996870918042	8.40920995538179e-05
CTL	chr6:154249961-154250461	0.0819629345613781	1.5121191776741	8.41721013931018e-05
CTL	chr9:99076524-99077024	0.166208825531087	2.44363603805394	8.42782879142379e-05
CTL	chr22:39900815-39901315	0.140018199916133	1.77095356071374	8.43392126825047e-05
CTL	chr1:40241695-40242195	0.203461370152086	2.72700114463651	8.45467503408183e-05
CTL	chr22:39091859-39092359	0.0499696862777146	3.37662723284622	8.49321706290869e-05
CTL	chr9:136384952-136385452	0.0789511827084151	3.88313566539398	8.49321706290869e-05
CTL	chr2:98664266-98664766	0.0919043833196134	1.50353710381926	8.49557954164469e-05
CTL	chr11:128509345-128509845	0.0521572840804875	2.39091046490722	8.5234147096629e-05
CTL	chr17:80782771-80783271	0.0697850955878087	3.78591648775712	8.5823797325421e-05
CTL	chr13:42393140-42393640	0.123225285483296	2.46492152044778	8.58839480356234e-05
CTL	chr4:2935993-2936493	0.0391357409816994	1.68298571191567	8.59717593270562e-05
CTL	chr16:85010673-85011173	0.0694454973984063	1.29230568390641	8.64453445105423e-05
CTL	chr2:174634883-174635383	0.0560074427412739	1.2971782078757	8.70148699225382e-05
CTL	chr14:49999106-49999606	0.184550607765158	1.2725571228109	8.76722810694836e-05
CTL	chr12:51318783-51319283	0.21194531238108	2.72285913075087	8.78679276560542e-05
CTL	chr4:40194801-40195301	0.176938302517173	1.49686251908445	8.79087413671464e-05
CTL	chr1:25099401-25099901	0.0783834178106288	1.73178239316286	8.82566714817697e-05
CTL	chr10:22611692-22612192	0.164310382027117	1.31693622821337	8.87174691014447e-05
CTL	chr10:84138649-84139149	0.0732741750574936	1.02506471761975	8.95534842943693e-05
CTL	chr14:91244899-91245399	0.118425613139417	2.4614479770881	9.00163041335726e-05
CTL	chr1:203756566-203757066	0.0792995961170371	4.21723309884965	9.0018770477068e-05
CTL	chr15:31387922-31388422	0.0370785199574949	1.32113348411656	9.01260316258006e-05
CTL	chr13:75326018-75326518	0.100899273392932	1.76342950161126	9.03866589502865e-05
CTL	chr20:51661523-51662023	0.0373249385688498	1.73451215863087	9.04365579509166e-05
CTL	chr15:85703181-85703681	0.17343275657404	2.30251502646183	9.29389172871106e-05
CTL	chr1:117656145-117656645	0.288340167646086	1.33727086501428	9.30774060669607e-05
CTL	chr8:27362064-27362564	0.152280396438188	1.73555623321599	9.6411057146978e-05
CTL	chr7:929854-930354	0.0366989916697081	1.11282669425354	9.64362451535966e-05
CTL	chr1:20931925-20932425	0.0703582467709615	3.62748404946627	9.66908213610376e-05
CTL	chr19:4264749-4265249	0.0752617816459974	3.63478781744744	9.66908213610376e-05
CTL	chr10:27225599-27226099	0.0686783299790397	3.49880938488236	9.70061292604416e-05
CTL	chr14:94056571-94057071	0.0659240101010176	1.028847841232	9.70495249062129e-05
CTL	chr1:2234821-2235321	0.0794540126020873	1.79476372323179	9.7311498699986e-05
CTL	chr5:131296080-131296580	0.0601576268617515	3.50428757363918	9.79875313241966e-05
CTL	chr16:81716438-81716938	0.0884719526658002	2.18569108867134	9.83227507364236e-05
CTL	chr20:63736225-63736725	0.263802336103317	2.03361407377532	9.88601189562582e-05
CTL	chr1:108645429-108645929	0.0667783163308333	3.13550119370783	9.89684971044418e-05
CTL	chr3:33030710-33031210	0.0573776039492453	2.89999542323181	9.89684971044418e-05
CTL	chr22:39118104-39118604	0.0614191018442107	1.80626853122696	9.90510681504174e-05
CTL	chr19:17064939-17065439	0.0947294211441133	3.09657114779637	9.93389301094547e-05
CTL	chr16:57802245-57802745	0.108849759174131	2.41741659175283	0.00010041135582205
CTL	chr1:12510600-12511100	0.115129970194238	3.27257667391663	0.000100570566741867
CTL	chr6:149148255-149148755	0.0943632051670178	2.76927111614451	0.000100570566741867
CTL	chr3:68057568-68058068	0.116648961760989	3.54142953347355	0.000100962570435018
CTL	chr17:64708978-64709478	0.126003509810542	2.36338766134213	0.000101210384753393
CTL	chr18:5455491-5455991	0.0518369085910134	4.3122000721428	0.000101210384753393
CTL	chr2:46144412-46144912	0.0639281168019853	4.44004300439211	0.000101210384753393
CTL	chr22:37186912-37187412	0.0529767289963328	3.23175140659382	0.000101211148198829
CTL	chr9:97910287-97910787	0.0513370720532271	2.1595480390043	0.000101211148198829
CTL	chr20:10446965-10447465	0.109275517463342	1.96006457248868	0.000101349567199618
CTL	chr7:55498111-55498611	0.10549253069346	3.54334025549068	0.000101779756899299
CTL	chr5:109857952-109858452	0.049120767701171	1.94023704958089	0.000102070350064003
CTL	chr1:210332189-210332689	0.0998376074361797	2.10152920196647	0.000102341389503417
CTL	chr14:39229569-39230069	0.069726856807898	4.72730472240773	0.000102429886177769
CTL	chr22:38177180-38177680	0.041871093973149	3.95651505985104	0.000102429886177769
CTL	chr1:31939831-31940331	0.185091219378977	1.62010792031997	0.000102701277647575
CTL	chr20:52404586-52405086	0.0658720436481575	4.39168330996102	0.000102701277647575
CTL	chr6:111781260-111781760	0.0423876833004039	3.86943316667455	0.000102701277647575
CTL	chr7:36692401-36692901	0.0444160243122067	4.06398218859947	0.000102701277647575
CTL	chr7:143250762-143251262	0.0570976148248187	4.40785197151121	0.000102701277647575
CTL	chr13:30374384-30374884	0.178085522689866	1.23536026505549	0.000103030865230004
CTL	chr13:27131132-27131632	0.194556300235009	1.36450866605146	0.000103193475703803
CTL	chr9:15310421-15310921	0.132729846664466	4.0924164745622	0.000103343899149645
CTL	chr3:17088885-17089385	0.117646184619241	4.82918371500875	0.000103351257191583
CTL	chr7:70698175-70698675	0.0476888510128571	3.82648879821906	0.000104048349107939
CTL	chr10:14008630-14009130	0.080033400382432	1.70314295879769	0.000104238597609532
CTL	chr6:16437926-16438426	0.121034684880218	2.84331996913183	0.000104325912769489
CTL	chr2:38667735-38668235	0.0494865114101858	4.14211065102606	0.000104390791522054
CTL	chr2:38685126-38685626	0.067949737312409	4.25687256126075	0.000105082577879894
CTL	chr17:42015488-42015988	0.0538410829678459	2.74863109671647	0.000105329295104097
CTL	chr17:35467767-35468267	0.14847358349732	4.16693235600882	0.000105379127182946
CTL	chr20:34540824-34541324	0.0442997840520686	3.62423492975524	0.000105430160870114
CTL	chr4:152839708-152840208	0.0888286428772382	4.21635074288372	0.000105430160870114
CTL	chr6:111764761-111765261	0.0603177969293645	2.35641650176914	0.000105430160870114
CTL	chr1:53604081-53604581	0.10805795050217	4.67901412409772	0.000105778875117602
CTL	chr12:75457095-75457595	0.0930764714417139	4.55275589815795	0.000105778875117602
CTL	chr2:144328935-144329435	0.0669998026610067	4.1389026121866	0.000105778875117602
CTL	chr2:30267269-30267769	0.105146707755484	3.95319979173065	0.000105987147962623
CTL	chr11:118229956-118230456	0.0960480773380794	3.36844194931414	0.000106086867054284
CTL	chr2:62209571-62210071	0.0436182135199872	3.64428624081416	0.000106086867054284
CTL	chr7:150733087-150733587	0.0594988055502738	4.038682537576	0.000106086867054284
CTL	chr11:44862197-44862697	0.122601172546532	2.33581356229124	0.000106334415658928
CTL	chr16:11562805-11563305	0.0339662571206991	3.4664548934991	0.000106437745014478
CTL	chr2:102253295-102253795	0.0632334849800616	3.65516431157184	0.000106437745014478
CTL	chr2:121699895-121700395	0.0765501170792928	2.76886889730838	0.000106498361258388
CTL	chr17:46264305-46264805	0.0676684503356549	3.19226801028097	0.000107155902416315
CTL	chr2:135245649-135246149	0.0468167488861286	3.62085833861918	0.000107174566133638
CTL	chr17:40605269-40605769	0.0608948482543824	3.13568833192256	0.00010745389729078
CTL	chr8:47612479-47612979	0.0889239863738097	3.39136153159491	0.000107550119247848
CTL	chr2:96164682-96165182	0.171300687122334	2.01912140126835	0.00010774657076979
CTL	chr1:116768913-116769413	0.0345329552774723	2.45236279608215	0.00010788451159308
CTL	chr10:8053811-8054311	0.0733487282131434	1.73691151764372	0.000107946785503027
CTL	chr5:142095605-142096105	0.102665319596398	1.6658561155357	0.000108014806245729
CTL	chr17:48427593-48428093	0.0936400157843432	2.88402357390786	0.000108052769456917
CTL	chr12:92178299-92178799	0.13378277682432	2.77691144903555	0.000108209331235504
CTL	chr14:99244086-99244586	0.0358468950044307	2.85264720520121	0.000108209331235504
CTL	chr5:74974147-74974647	0.0725367620270178	2.4076101112217	0.000108209331235504
CTL	chr7:21338835-21339335	0.0938817496302468	1.71265045292716	0.000108666029862835
CTL	chr14:22549925-22550425	0.118786923958933	2.1306087126663	0.000108937203571396
CTL	chr6:111794709-111795209	0.0736023974847431	2.97688340958011	0.000109131484834982
CTL	chr19:19615056-19615556	0.054340453265499	1.63699065907019	0.000109665657364851
CTL	chr19:29277026-29277526	0.123559940279994	3.40973958990045	0.000109866853731344
CTL	chr15:31341378-31341878	0.0647466906125855	1.50798254031589	0.000109985991495341
CTL	chr9:73149401-73149901	0.098611948733742	3.66829811150805	0.000110324197900453
CTL	chr1:15345844-15346344	0.122094250688754	2.63500007093535	0.000110835888441546
CTL	chr3:188974812-188975312	0.122779938749496	3.15254961640925	0.000110835888441546
CTL	chr18:24000421-24000921	0.0681755181215822	3.11812119500675	0.000111008290788746
CTL	chr10:128095429-128095929	0.176231792251328	2.60456461387974	0.000111639737108357
CTL	chr17:78355146-78355646	0.076118151092469	2.86764803925785	0.000112227691520902
CTL	chr2:105857017-105857517	0.0550039635141495	2.619519358162	0.000112432624883774
CTL	chr14:75232562-75233062	0.0946180273230984	2.96822984414136	0.00011279097418948
CTL	chr10:131972601-131973101	0.118200320435782	2.52226375428295	0.00011314670572599
CTL	chr10:22655250-22655750	0.111622242879047	3.12918333363339	0.000113253363684521
CTL	chr10:70168965-70169465	0.0710308437266363	2.56650470603793	0.000113863469190165
CTL	chr10:24724457-24724957	0.294521662826938	1.05653158015343	0.000114813899839906
CTL	chr15:41557537-41558037	0.0896022538458927	1.00510527288068	0.000115239854318659
CTL	chr1:5388931-5389431	0.0520499208203541	4.73381858828493	0.000115377533337877
CTL	chr1:7927034-7927534	0.0602635314789281	4.93779904666134	0.000115377533337877
CTL	chr1:24498543-24499043	0.0535919839192728	4.77437888851342	0.000115377533337877
CTL	chr1:161183809-161184309	0.0562497365978101	4.84171506099361	0.000115377533337877
CTL	chr1:203655630-203656130	0.10142750535691	5.66965986522964	0.000115377533337877
CTL	chr1:203766198-203766698	0.0324160824780673	4.08310378558639	0.000115377533337877
CTL	chr10:80456846-80457346	0.0484060914779321	1.78156310311322	0.000115377533337877
CTL	chr13:51825033-51825533	0.237961541867703	2.22560283848287	0.000115377533337877
CTL	chr14:50821577-50822077	0.142042671293557	3.65029596803993	0.000115377533337877
CTL	chr14:99286612-99287112	0.0754081331426189	5.25174944212858	0.000115377533337877
CTL	chr16:4414275-4414775	0.204983207675524	1.59928981754514	0.000115377533337877
CTL	chr16:57071260-57071760	0.0357580476844548	4.21668451869688	0.000115377533337877
CTL	chr16:88620676-88621176	0.0308181106492733	4.01457939676679	0.000115377533337877
CTL	chr17:2053483-2053983	0.131044259022668	1.69282085873567	0.000115377533337877
CTL	chr17:35531130-35531630	0.0320459069890227	4.06751707371277	0.000115377533337877
CTL	chr17:36190756-36191256	0.0440205331512177	4.50195513071382	0.000115377533337877
CTL	chr17:78785062-78785562	0.0390425146234448	4.33692011825587	0.000115377533337877
CTL	chr18:3061763-3062263	0.0864621797781583	2.4547689666961	0.000115377533337877
CTL	chr2:71449418-71449918	0.0678753471013876	5.1041131411026	0.000115377533337877
CTL	chr2:152730521-152731021	0.0814158038191954	1.2718463307871	0.000115377533337877
CTL	chr20:24027181-24027681	0.160423255085544	1.7248062935236	0.000115377533337877
CTL	chr20:51528564-51529064	0.0531024364289327	2.05903233747281	0.000115377533337877
CTL	chr22:20567336-20567836	0.0559224529850634	4.83359078459947	0.000115377533337877
CTL	chr3:27848780-27849280	0.103919455949516	5.70399690835683	0.000115377533337877
CTL	chr3:28218618-28219118	0.0567461873360373	4.85395195507068	0.000115377533337877
CTL	chr3:28247581-28248081	0.0541026315219675	4.78756278539867	0.000115377533337877
CTL	chr3:45946944-45947444	0.0645301552771293	5.03337174184151	0.000115377533337877
CTL	chr3:46292950-46293450	0.0419648489584178	4.4360755794295	0.000115377533337877
CTL	chr3:114295998-114296498	0.0639709848369663	5.02120095739625	0.000115377533337877
CTL	chr4:15970968-15971468	0.0572902939572638	4.86724535663168	0.000115377533337877
CTL	chr5:157030559-157031059	0.112174954200157	5.81224348416306	0.000115377533337877
CTL	chr6:17014489-17014989	0.131096145759958	6.03340766514289	0.000115377533337877
CTL	chr6:40477186-40477686	0.0262772687526346	3.79995931604481	0.000115377533337877
CTL	chr6:87738659-87739159	0.04284469484088	4.46464146854473	0.000115377533337877
CTL	chr6:166419260-166419760	0.101257011627518	2.81478576539849	0.000115377533337877
CTL	chr7:38306882-38307382	0.0997681239852541	5.64633310291224	0.000115377533337877
CTL	chr8:47704160-47704660	0.0826105031842337	5.38004947803728	0.000115377533337877
CTL	chr9:93236772-93237272	0.0782482978957721	5.30371363626764	0.000115377533337877
CTL	chr14:21265690-21266190	0.112368221882173	2.69490514905128	0.00011548839571209
CTL	chr2:144216196-144216696	0.0723223109092348	2.56976754920322	0.000115896235206934
CTL	chr14:99262912-99263412	0.045051155451907	2.80317618028352	0.000116265753809752
CTL	chr2:190760312-190760812	0.0783824251199015	3.30892955798765	0.000117030607322239
CTL	chr3:111311698-111312198	0.146152921923652	1.9164901024384	0.000117200282452624
CTL	chr1:64923342-64923842	0.117120053035412	2.82375538597875	0.00011722662425519
CTL	chr3:50246605-50247105	0.147552393626756	1.36786360535171	0.000117372749421153
CTL	chr10:79317638-79318138	0.157688406189421	1.97144512729488	0.000117740971757499
CTL	chr19:42270564-42271064	0.0824931384384537	1.01481077433085	0.000117836435285971
CTL	chr15:85692772-85693272	0.165433630466738	2.77487625228625	0.000118456015054402
CTL	chr6:145866384-145866884	0.0690493295079829	1.86427672455723	0.000118665373731158
CTL	chr2:28410256-28410756	0.116224388597685	1.30277393723401	0.000118948351404845
CTL	chr1:26358749-26359249	0.0518981842127599	2.23488692207593	0.000119251355292628
CTL	chr1:19606735-19607235	0.094319776169038	2.79041269736913	0.000119345526584075
CTL	chr12:8996685-8997185	0.118815682272931	3.24901958735799	0.000119345526584075
CTL	chr12:96446340-96446840	0.0571871938154167	2.46119315599758	0.000119345526584075
CTL	chr3:141413399-141413899	0.0632763730151195	2.71500535850185	0.000120109818825955
CTL	chr5:176648777-176649277	0.0741942149691265	2.79890718315567	0.000120115389683645
CTL	chr1:98388378-98388878	0.128710411675106	1.8838140766979	0.000120704424844111
CTL	chr16:57041281-57041781	0.154036269533037	1.3616594706911	0.000121331321419342
CTL	chr8:95100327-95100827	0.120206636330522	2.20337619745855	0.000121704041289433
CTL	chr17:77376218-77376718	0.0975696262220557	2.98432158902865	0.000121770374302382
CTL	chr15:60389261-60389761	0.0932111167713253	2.06141828200017	0.000122108472438999
CTL	chr1:76270296-76270796	0.163307812461811	2.77086004484833	0.00012217032803702
CTL	chr18:79681619-79682119	0.0985037291883923	2.65356134998771	0.000123222142441778
CTL	chr15:40256543-40257043	0.104468311110745	4.62108356813029	0.00012322830246523
CTL	chr2:134668762-134669262	0.0954045669669035	2.09544259886535	0.000123401007620235
CTL	chr1:145690458-145690958	0.0810671978167447	1.14182997475017	0.000123826361244987
CTL	chr3:114338620-114339120	0.0679400043069625	2.76713301617666	0.000123826361244987
CTL	chr2:223881844-223882344	0.0914450874462989	1.42492823028167	0.00012407921459632
CTL	chr2:96167302-96167802	0.0507894170594622	1.96949417953388	0.000124503221599104
CTL	chr9:89481399-89481899	0.0712275444451896	2.39778855164663	0.000124573921100448
CTL	chr3:114809726-114810226	0.11929756073802	1.89641511277144	0.000125317270601426
CTL	chr2:60948850-60949350	0.134800372136236	5.17737511392282	0.0001253442536538
CTL	chr5:39166976-39167476	0.0709582016337521	1.71609122409948	0.000125586378446538
CTL	chr14:61334245-61334745	0.0922846433686312	2.31238656044959	0.000125748711981451
CTL	chr3:73029170-73029670	0.109425772398292	4.70883803351782	0.000126238836527392
CTL	chr3:66297858-66298358	0.0556528621212575	2.10309306190699	0.000126357401017002
CTL	chr10:79323121-79323621	0.176059732546791	1.46936366542616	0.000126632905289423
CTL	chr12:6772184-6772684	0.0671231199185532	2.33176856790059	0.000126720124406024
CTL	chr6:154231931-154232431	0.0630622955240087	1.43748740549391	0.000126975870224462
CTL	chr8:129900050-129900550	0.0804726138673201	4.36254809507068	0.000127054822295924
CTL	chr4:15963557-15964057	0.0639446899150549	1.75905615237893	0.000127787845076834
CTL	chr5:143693764-143694264	0.0945883408441124	1.98481903463332	0.000127824721257642
CTL	chr19:38841826-38842326	0.134387484471992	2.9063075184138	0.000127926124831182
CTL	chr14:64448158-64448658	0.0714620090763667	3.95020648605074	0.000128812278484096
CTL	chr14:101822987-101823487	0.10820487340267	1.92122993034881	0.000129978237500188
CTL	chr22:37604818-37605318	0.0484757932280693	1.39741630454805	0.000130058904031275
CTL	chr22:36383169-36383669	0.135815027084405	1.53536829655537	0.000130204500759969
CTL	chr10:6038109-6038609	0.0607565976510388	1.28980697341625	0.000130444536510103
CTL	chr15:69713568-69714068	0.0498782414147743	3.69509301999919	0.000130518675069665
CTL	chr11:62402216-62402716	0.0848416206101108	4.01781263140848	0.000130970407822697
CTL	chr1:228458376-228458876	0.13264487190781	1.55611113364465	0.000131207221115258
CTL	chr15:38577556-38578056	0.0610157474086582	3.62609383804969	0.000131411176007597
CTL	chr16:18787242-18787742	0.0393892394622163	3.17002954390292	0.000131853369530582
CTL	chr21:42404495-42404995	0.0460118208565651	3.47036582219975	0.000131853369530582
CTL	chr2:239630546-239631046	0.0391396927939884	3.18694705787005	0.000132271927041172
CTL	chr1:52635390-52635890	0.0679699788103616	1.80517515444937	0.000133006752996797
CTL	chr5:131266287-131266787	0.0424697632799306	1.87348861977733	0.000134103583116993
CTL	chr3:32977809-32978309	0.0605189051372841	1.86021100891098	0.000134625832111911
CTL	chr9:131234052-131234552	0.0517119421791552	2.04486725365257	0.000134755673699545
CTL	chr4:152079779-152080279	0.0669778019661479	2.89695409894407	0.000137058646395718
CTL	chr17:16439342-16439842	0.159408046725644	1.74134206454279	0.000137325694436164
CTL	chr14:99137911-99138411	0.0437272032401821	1.82355447955754	0.000137941782064576
CTL	chr2:211611193-211611693	0.056672121302485	2.70358058870762	0.000137941782064576
CTL	chrX:119648414-119648914	0.0515982316378992	3.09631764698048	0.000137941782064576
CTL	chr6:158564695-158565195	0.0656565732154182	3.87608008613849	0.000139351324646846
CTL	chr14:68780573-68781073	0.0617452276231281	1.58805031347046	0.000139807184607066
CTL	chr1:31826798-31827298	0.16325606814782	3.15773763066214	0.000141259717196702
CTL	chr9:127005346-127005846	0.0482937840845819	2.65504693090892	0.000142325877869093
CTL	chr6:13454262-13454762	0.146991067782381	1.14673210525869	0.000143199757568717
CTL	chr3:43389627-43390127	0.164157858116452	2.19070851871824	0.000143243176535717
CTL	chr2:42132921-42133421	0.361625919254002	1.20544895717437	0.000144508551682485
CTL	chr8:42037643-42038143	0.114940312177114	1.16258506384897	0.000144626745017112
CTL	chr17:4902911-4903411	0.0761773381172411	1.89892274568683	0.000146320429560002
CTL	chr19:4058216-4058716	0.0442001837858922	3.30126628652982	0.000146533992727002
CTL	chr10:11150397-11150897	0.133604492902724	3.16836718489396	0.000147044260960584
CTL	chr20:34369192-34369692	0.0781148645645091	3.83545305030266	0.000147519866612206
CTL	chr12:10213330-10213830	0.233246073922021	1.5396204797048	0.000147942730922216
CTL	chr14:92461195-92461695	0.107351676246571	4.3368743995107	0.000147987335222607
CTL	chr14:91177246-91177746	0.0954621918656031	1.96445353105154	0.000148308066583688
CTL	chr6:166418744-166419244	0.0698795185518919	3.69318785653053	0.000148954547071425
CTL	chr7:2760472-2760972	0.0638707453677502	3.71396050655209	0.000148954547071425
CTL	chr3:152256786-152257286	0.0686838453118672	2.65871716494308	0.000149243378719546
CTL	chr10:43228360-43228860	0.0781068185525797	3.58723988721128	0.0001494544654109
CTL	chr17:75518230-75518730	0.209715092675724	1.77567007282787	0.000149711351761945
CTL	chr2:203869432-203869932	0.0934141105804273	1.92450071495889	0.000150174786343761
CTL	chr12:108630842-108631342	0.0792521974838898	3.93384808563831	0.000151456001916714
CTL	chr11:62557028-62557528	0.0579815472124608	2.09383499780859	0.000151528165882928
CTL	chr12:102478946-102479446	0.0851678639092837	4.01615427201297	0.000151864135851429
CTL	chr19:51123422-51123922	0.0698877945162323	3.62997782024466	0.000151864135851429
CTL	chr11:118876097-118876597	0.0799103418117978	2.536957934667	0.000151969694266176
CTL	chr1:192571652-192572152	0.109096823384395	4.42704853558537	0.000152344807054312
CTL	chr16:56994272-56994772	0.0528759098786326	3.4899976666601	0.000152869937700445
CTL	chr10:17029460-17029960	0.168754205761806	1.71183573429854	0.000153899035920331
CTL	chr14:91397391-91397891	0.165303710163566	2.54184458103147	0.000153942277395288
CTL	chr9:120919768-120920268	0.0983438465000293	4.24671270676734	0.000153942277395288
CTL	chr20:51480518-51481018	0.0943411787106744	1.54439589789591	0.000154689329431553
CTL	chr1:207882924-207883424	0.139637147076545	1.45326021299589	0.000155132465820629
CTL	chr1:227762375-227762875	0.182099975959932	2.26274122587323	0.000155806416209603
CTL	chr19:51372065-51372565	0.0501222236640442	3.06752338599222	0.000156418690394894
CTL	chr3:43016169-43016669	0.0975907834611428	3.96492763781344	0.000156418690394894
CTL	chr3:151183247-151183747	0.0915390232112779	3.2460081400399	0.000156927848272306
CTL	chr14:106013719-106014219	0.0834544897470472	1.80017459522756	0.000157401748980296
CTL	chr5:32531533-32532033	0.154249125121987	2.76947210499014	0.000157546463512701
CTL	chr11:63851316-63851816	0.0637140337098655	3.51650131942936	0.000158980392040051
CTL	chr1:19074387-19074887	0.107597228304432	1.95377906988677	0.000159160145348889
CTL	chr1:224379950-224380450	0.115728764705703	2.1502593569834	0.000159160145348889
CTL	chr6:26341551-26342051	0.12444767256278	1.74119950974934	0.00015922919936586
CTL	chr5:74326860-74327360	0.0905072005155913	2.73065046350676	0.000159437926667023
CTL	chr2:9618310-9618810	0.09912671474989	1.79953895844352	0.000159949310111643
CTL	chr3:66297291-66297791	0.0637313621819481	2.71566017403329	0.000160998486529752
CTL	chr7:38330801-38331301	0.106206472055566	2.20933518284854	0.000160998486529752
CTL	chr13:113176236-113176736	0.0907074664684825	3.11073560357351	0.000161356838218136
CTL	chr2:36247539-36248039	0.0747739920171342	4.97554564147573	0.000161356838218136
CTL	chr5:40675284-40675784	0.0530231645848554	2.80445483269648	0.000161356838218136
CTL	chr5:102853560-102854060	0.0556190458314249	4.48594790564374	0.000161356838218136
CTL	chr7:36723026-36723526	0.0624344800778092	4.72731064307447	0.000161356838218136
CTL	chr19:39828304-39828804	0.0798890853209864	3.51414508983168	0.000161410201448649
CTL	chr22:50445051-50445551	0.0950342452406595	2.17318647924846	0.000161731301435413
CTL	chr14:65791343-65791843	0.100446511341162	3.72208572562345	0.000161806357860899
CTL	chr22:25054779-25055279	0.0406473195976238	4.02316888954122	0.000161806357860899
CTL	chr5:76716760-76717260	0.064237087823041	4.69502575783647	0.000161806357860899
CTL	chr4:152255353-152255853	0.0628805344560907	2.02095508456658	0.000162120052568365
CTL	chr12:117063034-117063534	0.115885107463731	3.44754426929821	0.000162245237081644
CTL	chr10:24622069-24622569	0.118245100748269	5.46677602214804	0.00016278507116761
CTL	chr15:38538864-38539364	0.110650288191548	5.38744588660089	0.00016278507116761
CTL	chr4:36251922-36252422	0.0541419229371875	4.34260885116854	0.00016278507116761
CTL	chr6:10507247-10507747	0.0688979849409123	4.56813648991328	0.00016278507116761
CTL	chr4:142355006-142355506	0.0990643180400201	2.47852170546809	0.000162968750334757
CTL	chr17:36194732-36195232	0.0568150311918924	4.38329908069524	0.000163314581569671
CTL	chr19:5982839-5983339	0.0552541604179981	4.38650256775817	0.000163314581569671
CTL	chr5:157197037-157197537	0.0847021385855862	4.94453378466002	0.000163314581569671
CTL	chr1:151984172-151984672	0.106624496378703	3.19860060255041	0.00016346816174146
CTL	chr16:27464869-27465369	0.105189669203693	5.26585621840585	0.000163785059300175
CTL	chr1:7930134-7930634	0.0362457042378671	3.83285335620078	0.000164177318939131
CTL	chr2:230723203-230723703	0.123667239653831	3.4430946314011	0.000164177318939131
CTL	chr21:32407773-32408273	0.0921968765259613	4.53842753483014	0.000164177318939131
CTL	chr8:129993947-129994447	0.03803676727542	3.78830368981446	0.000164177318939131
CTL	chr17:78839277-78839777	0.0981566550737192	1.9570741020013	0.000164926488724604
CTL	chr1:108647308-108647808	0.0364283690907702	3.80563407079953	0.000165144180208039
CTL	chr5:68255678-68256178	0.0608585602099699	4.28312804607624	0.000165144180208039
CTL	chr22:43264247-43264747	0.0692712805623736	3.57409161013328	0.000165476831315214
CTL	chr14:98984656-98985156	0.101966346448067	1.7359015331181	0.000165546501665697
CTL	chr2:98465667-98466167	0.121986467742981	2.04267506378631	0.00016555787053201
CTL	chr1:168519720-168520220	0.04329775426376	3.90921070656565	0.00016565091819509
CTL	chr16:22109501-22110001	0.0642187745185466	4.40841360964585	0.00016565091819509
CTL	chr16:23847907-23848407	0.118775903591037	2.2689083738977	0.000165912119047975
CTL	chr17:36212990-36213490	0.0714199007338207	4.37123438795803	0.000166220513622154
CTL	chr17:5042102-5042602	0.0531043392677852	2.43321037466339	0.000166414682185844
CTL	chr1:91555367-91555867	0.0304939670536713	3.52935653416221	0.000166745913460855
CTL	chr1:182889929-182890429	0.0976731625734076	4.63615248623059	0.000166745913460855
CTL	chr16:50327019-50327519	0.124545673232104	1.62963453320434	0.000166904927269791
CTL	chr10:22727036-22727536	0.11623568917531	4.79044321713945	0.000167257581417904
CTL	chr10:26441749-26442249	0.0683222426184855	3.28777542274908	0.000167257581417904
CTL	chr13:101618384-101618884	0.0728800364105334	4.44136100871499	0.000167257581417904
CTL	chr9:132486663-132487163	0.0288898646099318	3.20755839970726	0.000167257581417904
CTL	chr2:73830938-73831438	0.128743236445021	2.38239264137742	0.000167574793265209
CTL	chr15:91349114-91349614	0.0692190595930841	4.25101306093798	0.000167863453614427
CTL	chr10:33109737-33110237	0.114944134865394	3.52162742267625	0.000168155086313303
CTL	chr11:63613632-63614132	0.0609511048926274	2.43357062247894	0.000168246971982925
CTL	chr10:84355863-84356363	0.0710373640131892	4.47652979438868	0.000168363047536225
CTL	chr2:69644227-69644727	0.125395400051145	1.35929881823727	0.000168899484029274
CTL	chr11:35166563-35167063	0.0473590932081228	1.88768698980094	0.000168941739578847
CTL	chr21:33185820-33186320	0.141948713818684	3.33186830339726	0.000168941739578847
CTL	chr1:156194255-156194755	0.0404732569512203	1.54250003130906	0.000170119940849589
CTL	chr10:381829-382329	0.0834887823804271	4.08262732753505	0.000170767691902898
CTL	chr2:203707437-203707937	0.0315908069491688	3.34864351011412	0.000170767691902898
CTL	chr2:174778501-174779001	0.153213764109424	1.31976048877065	0.000170801207191393
CTL	chr1:200862996-200863496	0.0669628958566939	2.43125201841359	0.000171342605155362
CTL	chr13:24187225-24187725	0.0695328832858777	3.38579301558558	0.000171354349084796
CTL	chr2:144475026-144475526	0.0972192710501051	3.62657325613154	0.000171354349084796
CTL	chr7:142798794-142799294	0.0948108313944365	1.61350198806228	0.00017227035172789
CTL	chr11:36558149-36558649	0.0351021392337826	2.68946396886014	0.00017258094336898
CTL	chr10:3197644-3198144	0.0947439166804336	3.26918396159138	0.000173078519198324
CTL	chr10:124615975-124616475	0.0677537232044187	2.98270845524985	0.000173078519198324
CTL	chr19:35929886-35930386	0.0866600114435548	3.00081859979829	0.000173096976220341
CTL	chr2:70851686-70852186	0.0652243335853612	2.34658643603832	0.00017357762129238
CTL	chr14:99235682-99236182	0.0966762892366846	3.17969350302575	0.000173722436585447
CTL	chr21:44074187-44074687	0.0563935502032731	3.0119652017065	0.000174017830383944
CTL	chr19:40826707-40827207	0.0517904865643718	2.71027750332948	0.000174464193311275
CTL	chr6:111754151-111754651	0.0363052263817679	2.40374821983665	0.000175715098767462
CTL	chr9:131691124-131691624	0.0584776464947664	2.83509610886695	0.000175715098767462
CTL	chr2:202277930-202278430	0.0554128839473442	2.97206229421952	0.000176078750329105
CTL	chr3:111572024-111572524	0.0461344988035632	2.596927106871	0.000176257531193624
CTL	chr14:91251895-91252395	0.0644860018467538	2.16832545901674	0.000176598600009793
CTL	chr3:46947710-46948210	0.103955900692228	3.56722786317067	0.000176598600009793
CTL	chr17:50871285-50871785	0.06068333082449	1.30483384877914	0.000177059728509237
CTL	chr7:50610594-50611094	0.177435029917391	4.2660697711206	0.000177087591796242
CTL	chr1:76294453-76294953	0.101060456206458	1.79526534962322	0.000177111041467122
CTL	chr3:59425866-59426366	0.064401698045416	2.69129475534431	0.000177298663476383
CTL	chr12:12622254-12622754	0.0976905334179577	3.51481279414074	0.000178166979783409
CTL	chr8:100381740-100382240	0.0428236744005022	2.53134554082545	0.000178166979783409
CTL	chr9:136902317-136902817	0.0870432456602617	1.52590134372493	0.000178195745863112
CTL	chrX:155188758-155189258	0.112385633184769	2.8721536106218	0.00017841078102966
CTL	chr20:8131860-8132360	0.121157080226455	1.27323353596678	0.000178418055221095
CTL	chr7:150450287-150450787	0.0598432168631664	2.26264152250193	0.000178930869586793
CTL	chr7:149865462-149865962	0.0705398604920779	2.39223350549755	0.000179529564627329
CTL	chr15:60580544-60581044	0.09614491372878	2.3949108252653	0.000180422033360924
CTL	chr6:119312911-119313411	0.0696272808218619	1.90375001276204	0.000180422033360924
CTL	chr17:78818891-78819391	0.0985981979969398	1.66001473775453	0.000181652056119872
CTL	chr7:43637342-43637842	0.0824409786821292	2.18820842820877	0.000181658051015738
CTL	chr9:92954025-92954525	0.118421051647976	2.12375240049543	0.000182332633593124
CTL	chr1:6348631-6349131	0.0636543638086722	2.37959047425999	0.000183575288714327
CTL	chr7:34991836-34992336	0.0548235460028848	2.13709090338583	0.000184105624737429
CTL	chrX:119688705-119689205	0.0901939860486016	2.48830570871972	0.000184747199226431
CTL	chr19:1884140-1884640	0.0905335618919912	2.3731086375109	0.000185430247742873
CTL	chr1:38977772-38978272	0.0441839981798712	2.55788265703953	0.000185449242120283
CTL	chr1:70227402-70227902	0.0606099311387985	4.94579898805544	0.000185449242120283
CTL	chr1:84876315-84876815	0.0943615062222602	5.56760206225454	0.000185449242120283
CTL	chr1:89285942-89286442	0.0512747407924481	4.71299037509572	0.000185449242120283
CTL	chr1:183967857-183968357	0.0585930821371773	4.89858549449672	0.000185449242120283
CTL	chr11:86504071-86504571	0.050208678935982	4.68384633167369	0.000185449242120283
CTL	chr11:122844842-122845342	0.0512299908811601	4.71177876550921	0.000185449242120283
CTL	chr12:109944538-109945038	0.0598983743371266	4.92931760314399	0.000185449242120283
CTL	chr13:46320426-46320926	0.0343057239228922	4.16014703024501	0.000185449242120283
CTL	chr13:113846459-113846959	0.0612125327163423	2.41921324666836	0.000185449242120283
CTL	chr14:67856810-67857310	0.0606269846490261	4.94619168766663	0.000185449242120283
CTL	chr14:91890348-91890848	0.0382179667944085	4.30766455868731	0.000185449242120283
CTL	chr14:105993850-105994350	0.0704003275608134	5.15530241529294	0.000185449242120283
CTL	chr15:95865253-95865753	0.0854031526710895	5.42688032246119	0.000185449242120283
CTL	chr17:4333564-4334064	0.0793572432280378	5.32350567271412	0.000185449242120283
CTL	chr17:71921801-71922301	0.107211661078645	5.74814285097076	0.000185449242120283
CTL	chr18:7964682-7965182	0.0333636005042615	4.12224957511715	0.000185449242120283
CTL	chr18:22238024-22238524	0.0715745790737953	5.17850323638185	0.000185449242120283
CTL	chr18:22348869-22349369	0.0413581843927211	4.41604433303511	0.000185449242120283
CTL	chr18:49820313-49820813	0.0930809299744254	3.24238770476025	0.000185449242120283
CTL	chr2:27572866-27573366	0.0608627790141749	4.95161051274565	0.000185449242120283
CTL	chr2:61663010-61663510	0.0744280077838857	5.23337348039484	0.000185449242120283
CTL	chr2:170411658-170412158	0.0710488885970302	5.16816276323443	0.000185449242120283
CTL	chr2:221529463-221529963	0.0778059083007965	5.29574164150288	0.000185449242120283
CTL	chr2:234272365-234272865	0.035904472498108	4.22226363978464	0.000185449242120283
CTL	chr20:24959760-24960260	0.0867847468856343	5.44949849774518	0.000185449242120283
CTL	chr22:22756144-22756644	0.0489241012255789	4.64792794493452	0.000185449242120283
CTL	chr22:22756764-22757264	0.0544373272617084	4.79613905303028	0.000185449242120283
CTL	chr3:46107716-46108216	0.0903393333455987	5.50611163522021	0.000185449242120283
CTL	chr3:128113831-128114331	0.0487623296675818	4.6433405474732	0.000185449242120283
CTL	chr3:128759330-128759830	0.0445272357818947	4.51774181659418	0.000185449242120283
CTL	chr4:26075509-26076009	0.0601148277849794	2.47314457756401	0.000185449242120283
CTL	chr5:39197496-39197996	0.108719401639764	3.20977498835633	0.000185449242120283
CTL	chr5:155765667-155766167	0.060113704470934	4.93432506994258	0.000185449242120283
CTL	chr6:105455536-105456036	0.027601081226704	3.86589229202625	0.000185449242120283
CTL	chr9:124624939-124625439	0.0674389205876938	5.09507833626292	0.000185449242120283
CTL	chrX:41695466-41695966	0.0624600703033648	4.9877917384657	0.000185449242120283
CTL	chr17:39092258-39092758	0.0734802482142865	1.46307465399206	0.000185460774421551
CTL	chr3:43346907-43347407	0.0488553418210913	1.13397345467441	0.000185498324907642
CTL	chr7:8015052-8015552	0.0974194824443491	2.18030977289696	0.000185498324907642
CTL	chr6:30227682-30228182	0.115275402601205	2.82391573704088	0.000186295064296177
CTL	chr20:51402152-51402652	0.104561705063413	1.28911616863121	0.000188601159604207
CTL	chr4:71107686-71108186	0.130334235201768	2.43383057900971	0.000189664997013329
CTL	chr11:134360179-134360679	0.0612601289214081	1.57835471240971	0.00019012002385656
CTL	chr13:99075379-99075879	0.116191794410383	2.18618927908798	0.000190400285857681
CTL	chr10:29658938-29659438	0.154294734823215	1.9451996393061	0.000191422561791823
CTL	chr17:36202551-36203051	0.0791650953701034	2.64134194311457	0.000193369449927493
CTL	chrX:107741921-107742421	0.172105578272653	1.2147300077034	0.000193983538381228
CTL	chr18:50879596-50880096	0.123503706371346	1.00427750066131	0.000194001908258299
CTL	chr17:48511016-48511516	0.0667588935087752	2.29228304353644	0.000195267310632298
CTL	chr3:69198106-69198606	0.109444440823392	1.55543071767067	0.000195417357474649
CTL	chr2:71330525-71331025	0.0661284754818981	4.40174876683738	0.000195521160426095
CTL	chr20:52405342-52405842	0.0587362273850379	2.10688293624245	0.000196862786672378
CTL	chr5:160020887-160021387	0.115814669221087	5.08111273858806	0.000196862786672378
CTL	chr2:7567583-7568083	0.0738576027282969	2.10413963264932	0.000197934479145164
CTL	chr7:38367179-38367679	0.0339726429404072	1.32629954925875	0.000198547970108948
CTL	chr2:161233918-161234418	0.0668641269616129	1.31246761695646	0.000198993352743375
CTL	chr22:20550735-20551235	0.049425372902322	2.30960188067003	0.000199096005823434
CTL	chr19:1082108-1082608	0.0851410659875361	1.16721361016037	0.000200073746450829
CTL	chr14:99267209-99267709	0.0374722865728362	3.57521841726812	0.000200246576286669
CTL	chr5:170261975-170262475	0.0415219724187828	1.18349543234157	0.000200513172302131
CTL	chr1:117660983-117661483	0.132756159551667	1.2747530755936	0.000201375167695437
CTL	chr5:39202824-39203324	0.0590075652241334	1.52590043595952	0.00020353691825593
CTL	chr16:84995521-84996021	0.0890833180822977	4.27716459221595	0.000203740306215317
CTL	chr3:105844135-105844635	0.0689744850477798	4.16068934384827	0.000204464180882549
CTL	chr12:21453496-21453996	0.0879540472460266	4.48834290021312	0.000205117585754078
CTL	chr18:35573512-35574012	0.0730702461436156	4.09423323085262	0.000205791287584711
CTL	chr2:38701056-38701556	0.0653329945858729	4.09142217353521	0.000206448791599556
CTL	chr6:111992857-111993357	0.0624735480032475	3.7065199779415	0.000206448791599556
CTL	chr1:172627664-172628164	0.0767956276261919	4.04764014349973	0.000207825191230919
CTL	chr10:110992996-110993496	0.0323568569424927	1.57548573533629	0.000207954289804682
CTL	chr19:49554782-49555282	0.0674860429332004	3.67525518440497	0.000208488963511823
CTL	chr2:216349265-216349765	0.0934457504597123	3.62875464280017	0.000208488963511823
CTL	chr9:121747927-121748427	0.103821228358793	4.14575444276398	0.000208488963511823
CTL	chr9:134382156-134382656	0.0497742385053236	3.72731264284348	0.000208488963511823
CTL	chr9:136109485-136109985	0.174481760925483	1.05393555808092	0.000208498590444962
CTL	chr1:235863726-235864226	0.0363372239519388	3.33189960094138	0.00020915478865209
CTL	chr16:31063881-31064381	0.0431007372809994	3.40250183044464	0.00020915478865209
CTL	chr5:179836651-179837151	0.0934382431157188	1.65592692066658	0.000209841254250943
CTL	chr4:37685081-37685581	0.127587456613436	2.0050454540222	0.000210015248633243
CTL	chr11:82955946-82956446	0.164497144202732	2.61023123483998	0.000210929673475959
CTL	chr13:30151372-30151872	0.074958312275319	3.85896930239439	0.000211295475085486
CTL	chr12:64679610-64680110	0.157383789913443	1.9942870529775	0.000211459385613357
CTL	chrX:72168960-72169460	0.141961000430147	1.87366585625717	0.000211921677895008
CTL	chr6:16766089-16766589	0.108318343272243	3.79194318723348	0.000211969920483142
CTL	chr2:100924608-100925108	0.113097466547563	2.58159063673242	0.000212037426750932
CTL	chr7:50342584-50343084	0.123099653373011	1.15852206767024	0.000212529629773977
CTL	chr3:189121025-189121525	0.0398485170959059	3.17440706728631	0.000212571270223544
CTL	chr8:120785823-120786323	0.0818348286233607	2.95566938941276	0.000212571270223544
CTL	chr2:181143752-181144252	0.0379570892658492	2.93450047752117	0.000213287373667323
CTL	chr17:40607398-40607898	0.0829520094432565	2.64217094728725	0.000215757780554106
CTL	chr5:35819566-35820066	0.0611580573550818	3.07575602426072	0.000216308551463247
CTL	chr19:2607890-2608390	0.112821602018966	1.01429227464579	0.000216534543946678
CTL	chr17:35889982-35890482	0.0292246227377607	2.88789331749254	0.000217017525056059
CTL	chr1:198699333-198699833	0.0663960122651578	1.17203883427459	0.000218482944378193
CTL	chr11:72079748-72080248	0.0850177024936305	1.68988467758389	0.000218843963318409
CTL	chr12:65926487-65926987	0.103553949319686	3.38769140541018	0.000219312502844764
CTL	chr9:20041761-20042261	0.0751938588152413	2.27823946657122	0.000219312502844764
CTL	chr1:26810980-26811480	0.0533480495183014	2.86022169296819	0.000222415054657809
CTL	chr12:108631909-108632409	0.152029608533598	1.85807573391738	0.000222548763087435
CTL	chrX:15758120-15758620	0.0454090826789264	2.55317774181629	0.000223162803849927
CTL	chr12:116924448-116924948	0.121931157161946	1.78751452469858	0.000224954427214805
CTL	chr1:15352396-15352896	0.0551884370689426	1.95633018574401	0.000227197517271467
CTL	chr7:55309586-55310086	0.0883454598647217	4.437941842786	0.000228875071527046
CTL	chr16:79271960-79272460	0.0610680953461676	1.58231439119906	0.000229516449122491
CTL	chr6:42281505-42282005	0.0986799240650788	4.22085916889867	0.000231866250656862
CTL	chr18:77067356-77067856	0.186112469097464	1.94872800612716	0.000232251412504333
CTL	chr9:113215068-113215568	0.0787153449739278	3.86437749175583	0.000234902683739358
CTL	chr7:35691728-35692228	0.0691662009098617	1.33160042207403	0.000236328197046213
CTL	chr2:190674907-190675407	0.0636623105432566	2.83277786190081	0.00023961265065072
CTL	chr22:20324075-20324575	0.097061807803888	3.35823867911765	0.000240866549494039
CTL	chr1:158819493-158819993	0.110431837616619	3.29797115921615	0.000242948070055996
CTL	chr22:46373768-46374268	0.0354359625541753	2.9329197836908	0.000243641884076822
CTL	chr6:106520626-106521126	0.367166881589329	1.12417767200387	0.000244888220148768
CTL	chr3:171460259-171460759	0.266657280944281	1.0657714229701	0.000246310242007569
CTL	chr11:118339312-118339812	0.0531721988974217	3.15560240462485	0.000246782078501224
CTL	chr1:110672051-110672551	0.120185450531402	1.73168701136233	0.00024695717829827
CTL	chrX:12984902-12985402	0.0932572529747077	1.99621141983473	0.000248073570179752
CTL	chr2:223761659-223762159	0.0679230478142741	1.71461290296822	0.00024980811326826
CTL	chr7:159198175-159198675	0.0723525626639381	3.87414698240628	0.000249815918177652
CTL	chr16:56938807-56939307	0.0792637224366413	1.15939280375545	0.000250433311555664
CTL	chr1:43582159-43582659	0.100124727134363	2.65448178635306	0.000250466325747731
CTL	chr17:63597158-63597658	0.0581839146489862	3.02433130954925	0.000250466325747731
CTL	chr20:51624160-51624660	0.0359749660169047	2.36953689204076	0.000250466325747731
CTL	chr17:78631847-78632347	0.0679411215130694	1.21604417148504	0.000251279693215102
CTL	chr1:42931756-42932256	0.202477281815358	1.15129770915226	0.000251381073542085
CTL	chr9:21579153-21579653	0.126320783881816	4.15970135118338	0.000251475269239875
CTL	chr17:78252200-78252700	0.207826433951933	1.78560409391925	0.000252440433334415
CTL	chr9:20623405-20623905	0.174625923404818	1.76549866966065	0.000253340516614891
CTL	chr6:111758169-111758669	0.0303242328783405	2.59858338494455	0.000254425405071792
CTL	chr6:143544192-143544692	0.0669669405034306	3.14506074559349	0.00025693240083544
CTL	chr21:31186892-31187392	0.123510640451453	4.04803006892157	0.000257457385615198
CTL	chr11:414845-415345	0.136284448384358	1.15792130953842	0.000258599958927437
CTL	chr4:7649685-7650185	0.0518282216294305	1.76027403332261	0.000258599958927437
CTL	chr3:27715860-27716360	0.0299210440570051	3.75172378676789	0.000259125635311243
CTL	chr3:157129918-157130418	0.133060911270479	3.11607401694638	0.000259643197535315
CTL	chr10:27257463-27257963	0.167243807741239	2.23419577946053	0.000260721086154516
CTL	chr17:5042604-5043104	0.0305336366828564	3.65910515731013	0.000261330451047159
CTL	chr2:144261331-144261831	0.0622519778494323	4.44951776874296	0.000261330451047159
CTL	chr17:57600052-57600552	0.0972551029598946	3.55243054371472	0.000261443494285849
CTL	chr5:72234729-72235229	0.0303782302148588	2.09666408422439	0.000261615966947383
CTL	chrX:149521455-149521955	0.0490671881398865	4.1121195133423	0.000262145388556623
CTL	chr1:100397507-100398007	0.0658708717875814	2.7052236701201	0.000262555167708563
CTL	chr12:10397209-10397709	0.0988897122997412	3.88682471478809	0.000262555167708563
CTL	chr16:84567501-84568001	0.0733259052742568	4.64979760652203	0.000262940169950499
CTL	chr20:23415920-23416420	0.125663505929824	5.39346414896346	0.000262940169950499
CTL	chr13:24254217-24254717	0.0971496174011595	1.15970530971831	0.000263060861192088
CTL	chr20:51666770-51667270	0.0585353965791635	3.05937943930543	0.000263205472974739
CTL	chr10:92604765-92605265	0.0618215626136379	4.44678929434289	0.000263760168488207
CTL	chr19:46955964-46956464	0.0274411934095464	3.48774158051979	0.000263760168488207
CTL	chr1:172638351-172638851	0.0426058417369435	2.94631820081789	0.000264539077001708
CTL	chr10:17443984-17444484	0.0891503172865813	2.80739732762672	0.000264539077001708
CTL	chr16:27464142-27464642	0.0353323877561973	3.79274261660889	0.000264539077001708
CTL	chr22:41285275-41285775	0.118276410447025	1.35329531794865	0.000265263977910295
CTL	chr17:35218843-35219343	0.0554247002640201	3.15942280112065	0.000265303547335851
CTL	chr2:234459640-234460140	0.0625025605836943	4.46187350381907	0.000265339312720356
CTL	chr4:4348466-4348966	0.0742855770502148	3.44596120128248	0.000265915019794768
CTL	chr6:158796234-158796734	0.0522098478775322	2.29870949642413	0.000265915019794768
CTL	chr8:125527551-125528051	0.125286091545176	2.43782148798458	0.000265915019794768
CTL	chr19:32675539-32676039	0.0746348747613749	1.68700534366719	0.000266170331192542
CTL	chr12:102421818-102422318	0.0686607269788092	4.38766511270112	0.000267111850228917
CTL	chr15:39641479-39641979	0.0561993849321274	4.1197851997755	0.000267111850228917
CTL	chr20:24951371-24951871	0.0369479374547749	3.53995767252366	0.000267111850228917
CTL	chr10:73921899-73922399	0.0451776039352821	3.7553095516404	0.000267944867575281
CTL	chr9:114381230-114381730	0.0455118047337018	4.04096569639242	0.000267944867575281
CTL	chr7:8198244-8198744	0.124058334789185	3.88480754773799	0.000268103899234892
CTL	chr6:33344631-33345131	0.111563662502871	1.47910307612805	0.000268219431907553
CTL	chr6:111737087-111737587	0.0826234378681515	1.74025756331959	0.000268317255858985
CTL	chr10:84342415-84342915	0.063934959255698	3.03122309294381	0.000268768215421661
CTL	chr17:14193015-14193515	0.03658867439662	3.54105992176891	0.000268768215421661
CTL	chr20:34324476-34324976	0.0776980641633931	4.36288095135817	0.000268768215421661
CTL	chr11:62352620-62353120	0.0587499493924034	4.02533019703541	0.000269528580897017
CTL	chr11:111597658-111598158	0.0620842297010373	3.78362368041838	0.000269528580897017
CTL	chr12:31791332-31791832	0.0347269260714912	1.13965713866964	0.000269528580897017
CTL	chr12:68539104-68539604	0.0817709044452296	2.77909650281559	0.000269528580897017
CTL	chr2:12064208-12064708	0.169494384353299	3.44382500282183	0.000269528580897017
CTL	chr2:136311075-136311575	0.0565652153491873	3.09994266028888	0.000269528580897017
CTL	chr22:39920163-39920663	0.0650062391905532	3.11148866961824	0.000270217768772811
CTL	chr20:24987190-24987690	0.168859685258196	4.58630377749769	0.000270436413449482
CTL	chr6:43813098-43813598	0.0827329741029238	4.2105575507139	0.000270436413449482
CTL	chr4:879597-880097	0.0580318708483669	2.70382823565641	0.000270910623802588
CTL	chr3:14175607-14176107	0.142288436608884	1.45643114361777	0.000271891862924599
CTL	chr1:101239280-101239780	0.0798098120446312	2.92531928039894	0.000272173841460715
CTL	chr1:76267598-76268098	0.108902018973562	1.72986898283939	0.000272684572301215
CTL	chr1:108653379-108653879	0.0397169220700233	3.35884823129458	0.000273091367714514
CTL	chr2:25816128-25816628	0.0516520630136217	3.45136602599404	0.000273091367714514
CTL	chr13:33610716-33611216	0.0709533113796553	2.56047154248383	0.000273116741846202
CTL	chr11:115267881-115268381	0.079543878865797	3.90338601075115	0.000273966416448015
CTL	chr2:86821200-86821700	0.141961545964408	5.02449901693632	0.000273966416448015
CTL	chr4:10109094-10109594	0.056423043987578	3.82091847532084	0.000273966416448015
CTL	chr4:168511673-168512173	0.0846989459951657	2.91059684881813	0.000273966416448015
CTL	chr11:17285654-17286154	0.0685300816071776	1.78541005996909	0.0002740241865956
CTL	chr19:51441777-51442277	0.183543875650701	1.00950408105513	0.000274867706598186
CTL	chr4:139528640-139529140	0.0493006167355314	3.05513493380489	0.000274867706598186
CTL	chr6:24926269-24926769	0.0803967775262441	3.17329403166195	0.000275347369178889
CTL	chr6:139113206-139113706	0.106509727117056	2.74983619889426	0.000275431196658583
CTL	chr2:86037687-86038187	0.0655435088083436	2.83233031780437	0.000276084630380363
CTL	chr1:55127938-55128438	0.0271137894530046	2.62309572190604	0.000276466816287017
CTL	chr1:64882833-64883333	0.0609909225609841	1.90538577238375	0.000276466816287017
CTL	chr1:116754857-116755357	0.0363093048572305	3.14504534809656	0.000276466816287017
CTL	chr10:128187518-128188018	0.0551420186816689	2.10619171663082	0.000276466816287017
CTL	chr5:139563592-139564092	0.0532388016400573	2.45500628128303	0.000276525859982664
CTL	chr3:59235515-59236015	0.0472755169482616	2.29587182245839	0.000277329048940259
CTL	chr12:8951727-8952227	0.0458650806127692	1.80994188513148	0.000278894663051736
CTL	chr14:61321403-61321903	0.119545396960894	1.4313187001491	0.000282430620814464
CTL	chr8:120731129-120731629	0.11462112751028	2.71328328685388	0.000282812465840424
CTL	chr20:43983916-43984416	0.0660092206446351	1.73931030045965	0.000284970614084054
CTL	chr12:132185721-132186221	0.076396999181962	2.63957189323346	0.00028512355316393
CTL	chr7:67163214-67163714	0.107655606211291	2.90664154811568	0.000285293092011124
CTL	chr8:42147845-42148345	0.0560624362848501	2.80159986118367	0.000285455481496566
CTL	chr5:39188094-39188594	0.110113101038443	2.37157722049258	0.00028703856672899
CTL	chr3:63968785-63969285	0.0611502214188656	2.58281824311534	0.000287414049245855
CTL	chr6:16698105-16698605	0.0514004738842982	2.18620119157937	0.000287414049245855
CTL	chr8:23218035-23218535	0.153103014184107	2.03112884360077	0.000287882612787677
CTL	chr5:54744288-54744788	0.119537914223123	1.36108617625083	0.00028854417221849
CTL	chr12:106773991-106774491	0.129326665089888	1.01122894382934	0.000290296381053839
CTL	chr6:37515928-37516428	0.0885204835127571	1.99046473250588	0.000290421194503899
CTL	chr6:154229691-154230191	0.102258982475507	2.17599179085767	0.000292531723039008
CTL	chr10:63225642-63226142	0.115904847951519	1.75796182952778	0.000294143780314422
CTL	chr7:74062069-74062569	0.106233825412382	2.55269521332785	0.00029453339250207
CTL	chr2:96143040-96143540	0.107286169706077	2.22649685998205	0.000295130162488562
CTL	chr1:8825829-8826329	0.0753456937652711	5.25058574694904	0.000296441082279761
CTL	chr1:41898113-41898613	0.0856624070321453	2.27598831957668	0.000296441082279761
CTL	chr1:61782624-61783124	0.0503838546341617	1.57036578593808	0.000296441082279761
CTL	chr1:89274253-89274753	0.0488677678201989	2.15074302697123	0.000296441082279761
CTL	chr1:193592251-193592751	0.0829359740818673	5.38558631695105	0.000296441082279761
CTL	chr10:22913461-22913961	0.0452386018784158	4.53961742985656	0.000296441082279761
CTL	chr10:33139502-33140002	0.0337899713712334	1.86015862303651	0.000296441082279761
CTL	chr10:97096100-97096600	0.0452077110928117	4.53867434771713	0.000296441082279761
CTL	chr11:36393992-36394492	0.0437466197143406	4.49334867770804	0.000296441082279761
CTL	chr11:116955490-116955990	0.0462227757354096	4.56934560366722	0.000296441082279761
CTL	chr12:12385537-12386037	0.0443068443241408	4.51089657937182	0.000296441082279761
CTL	chr12:76020622-76021122	0.100314523157316	1.98084965750139	0.000296441082279761
CTL	chr12:89375770-89376270	0.0840931282584147	5.40510125787893	0.000296441082279761
CTL	chr12:128745975-128746475	0.0522164835626705	4.73825496281346	0.000296441082279761
CTL	chr13:21389103-21389603	0.0419265067508817	4.43481777173245	0.000296441082279761
CTL	chr13:41971755-41972255	0.0464030937518299	4.57472654814857	0.000296441082279761
CTL	chr13:46321483-46321983	0.0950161280469065	2.75794664675435	0.000296441082279761
CTL	chr14:54669848-54670348	0.0841578716816498	5.40618537076484	0.000296441082279761
CTL	chr14:99315698-99316198	0.0483345671469375	4.63113962367028	0.000296441082279761
CTL	chr15:28885962-28886462	0.08470879270424	2.3600313288878	0.000296441082279761
CTL	chr15:63708062-63708562	0.0879326426874238	2.24128772481374	0.000296441082279761
CTL	chr15:99107781-99108281	0.0375488716156038	4.28348066344234	0.000296441082279761
CTL	chr17:3801021-3801521	0.0467598785183664	4.5853147296472	0.000296441082279761
CTL	chr17:4045500-4046000	0.0326057640011086	4.09102578906968	0.000296441082279761
CTL	chr17:67220994-67221494	0.0451729460202777	4.53761224745859	0.000296441082279761
CTL	chr18:26710417-26710917	0.106151685156802	5.7340762965289	0.000296441082279761
CTL	chr18:69935348-69935848	0.168463278877098	1.4492294180887	0.000296441082279761
CTL	chr18:79326360-79326860	0.077872239007788	5.29693975190443	0.000296441082279761
CTL	chr2:38588273-38588773	0.0516784132216566	4.72387411268113	0.000296441082279761
CTL	chr2:128382757-128383257	0.028094157314727	3.8896998973359	0.000296441082279761
CTL	chr2:135658034-135658534	0.158666869739908	2.51337774503772	0.000296441082279761
CTL	chr2:191570208-191570708	0.0415497391046236	4.42239930742241	0.000296441082279761
CTL	chr2:238367154-238367654	0.0471645895509425	4.5972318813359	0.000296441082279761
CTL	chr20:1656192-1656692	0.0287877264990325	3.92253673130025	0.000296441082279761
CTL	chr20:2741412-2741912	0.0594553606747867	1.24561463933927	0.000296441082279761
CTL	chr20:49323652-49324152	0.078910944632539	2.96093189110913	0.000296441082279761
CTL	chr20:51384789-51385289	0.0532588185824974	4.76571182326645	0.000296441082279761
CTL	chr21:31011345-31011845	0.0598036885294697	4.92711018666712	0.000296441082279761
CTL	chr21:31343974-31344474	0.0499433864707263	4.67650133879878	0.000296441082279761
CTL	chr21:46559481-46559981	0.0617076267247966	1.20802670194858	0.000296441082279761
CTL	chr22:39079145-39079645	0.0334809771962677	4.12702576571232	0.000296441082279761
CTL	chr3:27716366-27716866	0.0298922799774635	3.97333591111496	0.000296441082279761
CTL	chr3:28290932-28291432	0.047860618646833	4.61749975334004	0.000296441082279761
CTL	chr3:43014798-43015298	0.0533668187682937	4.76852708078804	0.000296441082279761
CTL	chr3:98548554-98549054	0.0384410496501597	4.31563842324742	0.000296441082279761
CTL	chr3:189142467-189142967	0.0431422205440978	4.47417464111158	0.000296441082279761
CTL	chr3:189355788-189356288	0.10883698547579	2.59436636106894	0.000296441082279761
CTL	chr4:82992795-82993295	0.0412686264237235	4.41306354807039	0.000296441082279761
CTL	chr5:12870826-12871326	0.0764881433535045	5.27173068248391	0.000296441082279761
CTL	chr5:32598209-32598709	0.0375258057404911	4.28263969444677	0.000296441082279761
CTL	chr5:78783375-78783875	0.0835682008612583	5.39628126695436	0.000296441082279761
CTL	chr5:170269500-170270000	0.0856108724623418	2.24732624422332	0.000296441082279761
CTL	chr7:38217092-38217592	0.0280958080739307	3.88977894610791	0.000296441082279761
CTL	chr7:143310912-143311412	0.0481665922190234	4.62632017497243	0.000296441082279761
CTL	chr7:150740000-150740500	0.0489253152199608	4.64796231540019	0.000296441082279761
CTL	chr7:151756031-151756531	0.033208464980332	4.11591257681312	0.000296441082279761
CTL	chr8:29472231-29472731	0.0861296503670138	1.30428882263794	0.000296441082279761
CTL	chr8:58220710-58221210	0.0997651115907585	5.64629041132683	0.000296441082279761
CTL	chr8:79693173-79693673	0.102934226153285	5.69051876416252	0.000296441082279761
CTL	chr8:127732434-127732934	0.0379589228214777	4.29834965930303	0.000296441082279761
CTL	chrX:79408839-79409339	0.0499231503817452	4.67593953638434	0.000296441082279761
CTL	chrX:154809916-154810416	0.0531968373787757	4.76409366508697	0.000296441082279761
CTL	chr14:58198036-58198536	0.058900846986024	1.69741278677086	0.000297176098010197
CTL	chr17:40612732-40613232	0.0910828099972145	1.88388897381821	0.000297634313066918
CTL	chr1:109793699-109794199	0.120486715810688	2.6997827009977	0.000298011722162919
CTL	chr11:35235911-35236411	0.0482805130590084	1.80427491792025	0.000302796716079098
CTL	chr16:82653861-82654361	0.0732878391456866	1.69734292829168	0.000303128328288341
CTL	chr17:45052247-45052747	0.0599232849089298	1.59491244739871	0.000304536874103397
CTL	chr1:93042378-93042878	0.16217927408529	1.04461782402918	0.000304538109886844
CTL	chr19:47239486-47239986	0.0670219389036706	1.99004370128641	0.000307213177351366
CTL	chr20:51405138-51405638	0.079551357032824	2.40844575410622	0.000307715421322663
CTL	chr7:2902889-2903389	0.045127671300869	1.73291411882321	0.000307811621868851
CTL	chr19:6592434-6592934	0.0885428723793346	2.12215076071955	0.000309025588525317
CTL	chr10:124651349-124651849	0.10145235736371	2.800970730237	0.000309157864420616
CTL	chr1:12161762-12162262	0.150787128312915	1.1123293759703	0.000309736117693238
CTL	chr14:101731139-101731639	0.219974817063002	1.47423025976137	0.000310020407891551
CTL	chr9:128030914-128031414	0.143101592106642	1.29791395297371	0.000310416442278092
CTL	chr1:151057635-151058135	0.087338152644256	1.11191274267151	0.000312165855204545
CTL	chr3:186909077-186909577	0.167007385301182	1.75187493744365	0.000312674794119751
CTL	chr5:180804284-180804784	0.0741139261969798	2.68977274371775	0.000312696382237351
CTL	chr16:26598081-26598581	0.095925812442706	4.66608264413277	0.000313296079978715
CTL	chr17:39773024-39773524	0.0878238321268223	1.5191625136405	0.000315164819280368
CTL	chr21:42414994-42415494	0.106251883267055	1.07045348261009	0.000315657131744282
CTL	chr14:35390986-35391486	0.05843217203769	4.00866549024521	0.000316356627209645
CTL	chr17:67441549-67442049	0.124741093876362	2.42997862612201	0.00031814083501536
CTL	chr3:136919710-136920210	0.119449864456274	1.62824626145195	0.000319471800100436
CTL	chr1:2231069-2231569	0.0720462372337246	1.93616833585639	0.000320495528573294
CTL	chr14:22536855-22537355	0.102851053264369	1.218470301817	0.000320656341451391
CTL	chr8:124190878-124191378	0.0717406762201864	4.19964075679707	0.000320737764857944
CTL	chr1:211738715-211739215	0.0381759788324466	1.09436290301328	0.000321599078149184
CTL	chr7:77351378-77351878	0.23402100962073	2.21325563062419	0.000322189701509255
CTL	chr11:115504221-115504721	0.134107692686641	1.6136171431187	0.000322749196782117
CTL	chr9:91156827-91157327	0.0974534704460487	4.18891681472939	0.000325230319369774
CTL	chr6:31198709-31199209	0.0648342355236555	2.31604690834164	0.000326175021144402
CTL	chr8:130304380-130304880	0.0893460977912207	4.21809232940987	0.000327404568963307
CTL	chr13:50365254-50365754	0.117197715347748	2.98922226032385	0.000328510426426303
CTL	chr21:44547555-44548055	0.0992659443023729	4.42198777335502	0.000328510426426303
CTL	chr3:105746916-105747416	0.0662513961575392	1.48470679542022	0.0003297768024898
CTL	chr11:134033934-134034434	0.113503248094973	1.79571514616638	0.000330331596249556
CTL	chr5:177425517-177426017	0.212334306140279	1.87951372175779	0.000330490683584151
CTL	chr11:63951817-63952317	0.0686630517214437	3.81243014813718	0.000330705625790193
CTL	chr20:35080187-35080687	0.0370852075956355	3.21982196349387	0.000330705625790193
CTL	chr11:86047551-86048051	0.0497136408907401	3.55668303785238	0.000331876739295415
CTL	chr6:5869784-5870284	0.0955344106444237	3.75721523183829	0.000334011006222679
CTL	chr8:133139522-133140022	0.0700304969392981	3.51291021145967	0.000334011006222679
CTL	chr12:122166613-122167113	0.0582799709274385	3.57083841256754	0.00033516571006885
CTL	chr12:728742-729242	0.103202357630741	3.31059460505201	0.000337315649428983
CTL	chr17:46264809-46265309	0.0498113919163286	3.21926008801811	0.000337315649428983
CTL	chr4:184626235-184626735	0.0558630253983916	3.16824890513129	0.000337315649428983
CTL	chr5:67515768-67516268	0.0517385786010766	2.51317565432973	0.000337315649428983
CTL	chr7:26166602-26167102	0.0474644306466926	3.22367887091212	0.000337315649428983
CTL	chr16:56201945-56202445	0.0496128212007035	3.07484490770617	0.000338319251935922
CTL	chr2:203710108-203710608	0.0428693344749712	3.06927489786321	0.000338319251935922
CTL	chr22:46370212-46370712	0.0687162019928057	2.95558662812761	0.000338319251935922
CTL	chr21:31132810-31133310	0.126217856863613	1.18742109837881	0.000338636304977892
CTL	chr19:40754817-40755317	0.0432250920232564	1.77813804341971	0.000340558487413574
CTL	chr3:27716940-27717440	0.0372048725547937	3.20348213779109	0.000340558487413574
CTL	chr3:112670818-112671318	0.0934364895344969	3.33028062280611	0.000340558487413574
CTL	chr1:24966626-24967126	0.0580354427135191	1.40547533890316	0.000341450000116747
CTL	chr3:46375727-46376227	0.056122218652581	1.96369066008485	0.000343018030359679
CTL	chr18:12775009-12775509	0.0544597304643899	3.06820923401491	0.000344230609122797
CTL	chr19:8517476-8517976	0.129129789970752	2.72001327667712	0.000344934023149406
CTL	chr6:117548679-117549179	0.135520958602733	2.65901602455948	0.00034547637107033
CTL	chr18:34859957-34860457	0.0253688077774534	1.64376473073478	0.00034663961970115
CTL	chr12:108838335-108838835	0.0594939026726321	1.05573125205531	0.000348374116481445
CTL	chr5:65035889-65036389	0.136397605614112	1.42523762280065	0.000349850329039067
CTL	chr5:131069196-131069696	0.146872799811579	1.12628852396139	0.000351939641322406
CTL	chr7:142807778-142808278	0.0919697715789487	1.26855778602841	0.000352603860805679
CTL	chrX:9355699-9356199	0.0635747537455103	1.72513992150317	0.000352631556966406
CTL	chr5:58966008-58966508	0.0459648887146975	2.50506181323819	0.000353817515090959
CTL	chr4:7947845-7948345	0.0955128343389482	4.32148266353279	0.000355027787102635
CTL	chr2:8681066-8681566	0.182928858834357	1.34652561635913	0.000355417359303671
CTL	chr3:45664506-45665006	0.100573452958764	1.26792117392524	0.000355815207442932
CTL	chr8:38396807-38397307	0.0850894343957397	2.55696459331631	0.000358751388135871
CTL	chr2:26068564-26069064	0.0855316378743698	1.60854080079199	0.000362092058907493
CTL	chr9:15299592-15300092	0.221508236631252	1.52477541168642	0.000364215157355522
CTL	chr14:70872062-70872562	0.0948797531963305	3.5426602057153	0.000364726690013874
CTL	chr7:30727364-30727864	0.116429818088405	1.8741321271004	0.000365475822946846
CTL	chr10:104329227-104329727	0.114816703029105	1.00569023931063	0.000366846506282221
CTL	chrX:65596234-65596734	0.10467181690058	2.23331496843008	0.000367200723853478
CTL	chr15:85702170-85702670	0.115903607141733	2.35788922896185	0.000368323126951199
CTL	chr6:111780085-111780585	0.0918382708287894	4.25511175412705	0.000370458739677973
CTL	chr10:109914914-109915414	0.0754886056598411	1.98248045993649	0.0003725147576948
CTL	chr22:38200794-38201294	0.0547776047859605	1.52932351703567	0.000373890111061595
CTL	chr10:43299505-43300005	0.0592624854986118	3.69530994760138	0.000375296137791861
CTL	chr1:12619767-12620267	0.0588977004879315	1.74258708699909	0.000375710312819211
CTL	chr7:99997475-99997975	0.125468135020694	1.27284341942201	0.000376219369870349
CTL	chr2:105864287-105864787	0.0607838163767253	2.80382828399161	0.000376453535322369
CTL	chr13:99496608-99497108	0.216558507894483	1.49920343984838	0.00037834133936074
CTL	chr10:22666384-22666884	0.187767496142878	2.52063908510144	0.000380997661277823
CTL	chr14:55807125-55807625	0.129468113406035	2.42232752040061	0.000381003325638955
CTL	chr2:68912683-68913183	0.0572863702934994	3.32828934747537	0.000382571526600831
CTL	chr13:99275020-99275520	0.101462655844591	4.29557135242199	0.000383304352522368
CTL	chr1:159825745-159826245	0.0781894541071196	3.04329806438865	0.00038375061119399
CTL	chr20:62141180-62141680	0.0817289399423517	3.77019340971195	0.000384901623207641
CTL	chr15:48966542-48967042	0.113057639342303	3.44847000260996	0.000388847862373813
CTL	chr10:32356924-32357424	0.0821438261602657	2.35394002274265	0.000391082175682086
CTL	chr16:89564068-89564568	0.0682773553837027	3.67932290706486	0.000391708928130989
CTL	chr15:74845212-74845712	0.0717259810049187	1.87188663804021	0.000393817691009928
CTL	chr3:32973871-32974371	0.0579519996781486	2.86366937009592	0.000393817691009928
CTL	chr6:13434714-13435214	0.0539392670130801	3.03631317549936	0.000393817691009928
CTL	chrX:149520883-149521383	0.0647090436740052	2.72715509610892	0.000393817691009928
CTL	chr2:96538556-96539056	0.173100189187485	1.04273686246648	0.000394219991603339
CTL	chr11:62853183-62853683	0.0536087068591954	2.9456514311008	0.000396373464741656
CTL	chr3:151201049-151201549	0.102588300642781	3.66254241487744	0.00039759279895413
CTL	chr16:84553226-84553726	0.0467633110426226	2.93141780104135	0.000398815725430607
CTL	chr7:150754059-150754559	0.0475694080426629	2.91666898400696	0.000398815725430607
CTL	chr14:92531934-92532434	0.0637870066729242	3.54659559062512	0.000398990031027116
CTL	chr1:116766958-116767458	0.0320658543789683	1.09067180941997	0.000401239911496524
CTL	chr3:27723845-27724345	0.0491194887708046	2.61709273068881	0.000401239911496524
CTL	chr6:149941685-149942185	0.244313286251811	1.37866307222476	0.000401239911496524
CTL	chr7:35690532-35691032	0.109122026684847	2.20685939386458	0.000402495401573943
CTL	chr1:169044285-169044785	0.10551339007664	3.39789888731007	0.000403776217542067
CTL	chr17:83082968-83083468	0.0599807892785699	3.37041623655551	0.000403776217542067
CTL	chr4:6696505-6697005	0.0331341916938884	2.33165884350661	0.000405115624699802
CTL	chr9:133142204-133142704	0.0505622878618645	1.26309654743528	0.000407059213986705
CTL	chr2:38722086-38722586	0.0610531044938269	2.43505403378207	0.0004077064063416
CTL	chr17:82883109-82883609	0.0568448165096517	3.23537246031719	0.000412527505338901
CTL	chr3:56692467-56692967	0.0417255811792201	2.19853171761427	0.000413141083663742
CTL	chr8:125949469-125949969	0.0553866060314792	2.3523733961091	0.000413141083663742
CTL	chr20:51494404-51494904	0.0606987455759155	1.96739886802047	0.000413401772961561
CTL	chr12:9796284-9796784	0.0653608974767765	3.29730067620916	0.000413760793369251
CTL	chr9:20358182-20358682	0.0408641913064852	4.25552501714684	0.000414475034621492
CTL	chr2:43139868-43140368	0.0666532478094883	2.12969616923586	0.000414683814977566
CTL	chr8:141157054-141157554	0.0638179420681926	4.71788296327599	0.000415754318534582
CTL	chr2:101718875-101719375	0.118790124930756	2.39987106658339	0.000415792444193588
CTL	chr11:118341849-118342349	0.0503010631543845	2.75628524061233	0.000416151904117872
CTL	chr14:51849072-51849572	0.0683774287883309	1.5844666325802	0.000416836298647097
CTL	chr2:144515468-144515968	0.100900212504424	1.85014771697077	0.000417205790941516
CTL	chr9:127905647-127906147	0.0612533861566402	1.28903075934057	0.000417766700454214
CTL	chr2:42244414-42244914	0.0338885378205859	3.77839523621037	0.000417921568617689
CTL	chr2:96338614-96339114	0.0590279583634431	4.36951923617837	0.000417921568617689
CTL	chr4:36192858-36193358	0.0531695849595684	4.3046458412813	0.000417921568617689
CTL	chr12:111056637-111057137	0.14106140228087	1.99221428627534	0.000418448100641944
CTL	chr1:40060365-40060865	0.0604750107731888	2.8680455711149	0.000418897790747003
CTL	chr11:118223925-118224425	0.0574533414021085	2.05410742260423	0.000418897790747003
CTL	chr11:35256568-35257068	0.081448191691505	4.94297718574816	0.000419010137342957
CTL	chr12:9345128-9345628	0.0955873949042068	4.93683316499345	0.000419010137342957
CTL	chr13:26721163-26721663	0.0628777195229914	4.37379360370859	0.000419010137342957
CTL	chr2:203763230-203763730	0.0518979618492888	4.34411606511962	0.000419010137342957
CTL	chr3:11770405-11770905	0.211346939632809	1.12520033469111	0.000420014113219757
CTL	chr11:118001618-118002118	0.0437991249249462	1.00989355161633	0.000421466945621652
CTL	chr14:52221367-52221867	0.0514239693108909	4.22178315078295	0.000421466945621652
CTL	chr2:38725927-38726427	0.0498012043086994	2.98677680363997	0.000421466945621652
CTL	chr21:42405511-42406011	0.0719983406485936	4.70421992699255	0.000421466945621652
CTL	chr8:27331759-27332259	0.0851896322096918	2.4625076393893	0.000421466945621652
CTL	chr20:48769850-48770350	0.0356437166132259	1.89167980764909	0.000422366455274965
CTL	chr14:100070250-100070750	0.0576004654097662	2.34552393494555	0.000422581708446313
CTL	chr1:167446023-167446523	0.0654607280458472	3.2647832084989	0.000423422073249851
CTL	chr15:44664337-44664837	0.0829544042654602	2.95962513715813	0.000423588793606745
CTL	chr1:226798269-226798769	0.0819853260968305	2.72181330328089	0.000423961946223472
CTL	chr11:19283902-19284402	0.0855240505773758	4.66601383032941	0.000423961946223472
CTL	chrX:39869579-39870079	0.0734090833280753	4.42097881733525	0.000423961946223472
CTL	chr12:9039338-9039838	0.0340621397657403	1.92611816085159	0.000424242407321178
CTL	chr13:30774084-30774584	0.123448522659073	2.85748092508293	0.000424242407321178
CTL	chr15:90095376-90095876	0.108049335941556	3.64805353286449	0.000424242407321178
CTL	chr4:6200893-6201393	0.0314454021123091	1.97064342657089	0.000424242407321178
CTL	chr5:175480197-175480697	0.0381002040891567	2.62921017053633	0.000424242407321178
CTL	chr3:112642840-112643340	0.0864972671823845	1.00265333150611	0.000424368271041765
CTL	chr18:35386455-35386955	0.0665088834508295	1.98878321420031	0.000424610483586913
CTL	chr15:95868455-95868955	0.0655789260022357	4.12288359814502	0.000425282114914793
CTL	chr4:26197304-26197804	0.0975975765879076	2.37463738813663	0.00042651452839024
CTL	chr11:88179081-88179581	0.0919494115632045	4.2635295856803	0.000426663726076709
CTL	chr16:81523492-81523992	0.0268663392480024	3.34426988318034	0.000426663726076709
CTL	chr14:99191613-99192113	0.0681077900229163	2.9010238288688	0.000427788678591706
CTL	chr18:35577268-35577768	0.108676474477564	3.39233848981385	0.000428507051681883
CTL	chr4:2942607-2943107	0.101185956529885	2.33427395042294	0.000428507051681883
CTL	chr14:50000389-50000889	0.100465288081582	1.41967550408234	0.00042859451381426
CTL	chr9:15296084-15296584	0.0926107926330265	1.48372503551211	0.000428657826385385
CTL	chr11:114172820-114173320	0.0860897206166155	3.18541064552208	0.000428724377913651
CTL	chr1:230682919-230683419	0.0674044021227263	4.19995954956692	0.000429200844795213
CTL	chr2:235390406-235390906	0.116161693734609	3.22088633903309	0.000431023825554692
CTL	chr4:182918932-182919432	0.0852949410356476	3.11230968060206	0.000431775930698003
CTL	chr8:125924355-125924855	0.0590931970683752	3.65388112661816	0.000432131137100762
CTL	chr17:40283532-40284032	0.0505227918297598	1.81556044733333	0.000435025448786691
CTL	chr9:97905140-97905640	0.0834716961201578	2.51420417952071	0.000435025448786691
CTL	chr20:38845503-38846003	0.0456554901955686	3.56439268996796	0.00043525355158409
CTL	chr15:85784863-85785363	0.078091280955735	2.65326920183527	0.000436182723517787
CTL	chr4:121189290-121189790	0.0420263984864184	2.43131534354051	0.000436182723517787
CTL	chr9:91253430-91253930	0.0624498828013125	2.75925175209669	0.000437380164705151
CTL	chr16:11787302-11787802	0.0676113756905023	3.95367114941862	0.000437911007760752
CTL	chr2:181124470-181124970	0.0435410764124143	2.86033121785835	0.000437911007760752
CTL	chr20:23456349-23456849	0.0689704224499261	3.26693939509202	0.000437911007760752
CTL	chr7:70647438-70647938	0.0325454894429646	3.11814376484258	0.000437911007760752
CTL	chr8:58145413-58145913	0.0750389665560851	3.83060010628257	0.000437911007760752
CTL	chr19:1192273-1192773	0.107062820631186	1.87056562200492	0.000437929496540357
CTL	chr19:7772630-7773130	0.0583823988762132	1.34115434080014	0.000438232834154708
CTL	chr1:116817492-116817992	0.0790717903636166	1.10027355721229	0.000438241136287737
CTL	chr3:177198660-177199160	0.0555372513402088	1.0167616453102	0.000439193154947217
CTL	chr9:126519564-126520064	0.0268178121366674	3.04368198595002	0.000439193154947217
CTL	chr16:81442785-81443285	0.0932243769914732	3.00133683141255	0.000439196089455618
CTL	chr11:118343118-118343618	0.0668667350319781	3.2257624032725	0.000439261663181255
CTL	chr1:100443999-100444499	0.13090789520844	3.35242070556778	0.000440305292371351
CTL	chr10:32981705-32982205	0.122173008636079	3.43587644939487	0.000440305292371351
CTL	chr14:99242021-99242521	0.0254692815533681	2.34400842431396	0.000440305292371351
CTL	chr19:544377-544877	0.0335353662281894	2.79942014089819	0.000440305292371351
CTL	chr2:38585841-38586341	0.0233607690166655	2.44007157204521	0.000440305292371351
CTL	chr2:86786942-86787442	0.0253591034084369	2.64708292926331	0.000440305292371351
CTL	chr3:16309489-16309989	0.126466359855835	1.3321522358685	0.000441603091325764
CTL	chr1:113792420-113792920	0.0478019289924572	2.42276866278612	0.000441734920673293
CTL	chr11:36384985-36385485	0.0286713864057592	1.48347462245048	0.000441734920673293
CTL	chr5:142798355-142798855	0.100522135595995	1.40615862368933	0.00044209116783796
CTL	chr11:67303213-67303713	0.0894236307195713	2.83372961906237	0.000444123762991061
CTL	chr5:131382943-131383443	0.047490310912038	2.42884087874712	0.000445792787212042
CTL	chr5:39273260-39273760	0.119467691653862	3.48651064800441	0.000447130112785321
CTL	chr7:105300515-105301015	0.0855470985495265	3.13167867741983	0.000448435832624311
CTL	chr19:38842349-38842849	0.180777975382772	1.38462049440167	0.000449608757801033
CTL	chr5:43557653-43558153	0.0565058654173426	2.83098729640934	0.000449745180036469
CTL	chr3:136921167-136921667	0.0694002475617777	2.83234371017217	0.000450905084546687
CTL	chr11:18672115-18672615	0.0652624225758399	1.75545380552452	0.000451070817185051
CTL	chr1:110647236-110647736	0.0529373442465438	2.02355250078339	0.000451372649481799
CTL	chr11:60987813-60988313	0.0663762191411038	2.67922049656005	0.00045376668875344
CTL	chrX:136635277-136635777	0.056544870221847	1.31151110911358	0.000454368353101709
CTL	chr10:3095632-3096132	0.0474895726449811	2.32221344835883	0.000455090833659528
CTL	chr17:40516643-40517143	0.133782534269293	1.03120167448268	0.00045579322136549
CTL	chr13:21365551-21366051	0.199919792220105	3.54440136598341	0.000457822366522764
CTL	chr13:46211601-46212101	0.0986001125027131	1.11336090537449	0.000458488794982763
CTL	chr3:42638249-42638749	0.0898239252863575	2.34101907766902	0.000458797938955942
CTL	chr20:37015257-37015757	0.0504672114871569	1.9654498757022	0.00045880636499918
CTL	chr15:60582352-60582852	0.0606405567562558	2.37417451125099	0.00045901298497707
CTL	chr16:85028582-85029082	0.0802301305012583	1.21253111016793	0.000461876876248023
CTL	chr3:27711981-27712481	0.22214757761017	2.06725746566837	0.000461876876248023
CTL	chr12:6773688-6774188	0.091835086788452	3.2029701923422	0.000464019098110497
CTL	chr6:42039493-42039993	0.194989117938209	1.86924493098512	0.000464257683564436
CTL	chr10:3778558-3779058	0.0471709656629107	2.52142202100883	0.000464499896971803
CTL	chr12:8989438-8989938	0.0861535800319579	2.50070810567985	0.000465278213713673
CTL	chr9:3528503-3529003	0.117526872812768	1.08094213124997	0.000465567830956533
CTL	chr7:38317500-38318000	0.0396983678529776	1.37923115999827	0.00047227976743702
CTL	chr10:133278839-133279339	0.0776544385117721	2.39750804061409	0.000474248291685935
CTL	chr16:10776232-10776732	0.0804801491654221	2.34376629712679	0.000474743140589998
CTL	chr1:20323023-20323523	0.0740258854724576	5.22576601561753	0.000474754653570981
CTL	chr1:67172003-67172503	0.0593119005515496	4.91559045587572	0.000474754653570981
CTL	chr1:85179452-85179952	0.0669708022513922	5.08532414628678	0.000474754653570981
CTL	chr1:116768405-116768905	0.0191404911123581	3.38088479402933	0.000474754653570981
CTL	chr1:160878997-160879497	0.0684411816709441	5.11574331665441	0.000474754653570981
CTL	chr10:7028114-7028614	0.0262910087553965	3.80065935040196	0.000474754653570981
CTL	chr10:70616716-70617216	0.0404941501346289	4.38702622204185	0.000474754653570981
CTL	chr11:104732005-104732505	0.123179749942963	5.94496235760765	0.000474754653570981
CTL	chr12:9002590-9003090	0.0639477780827364	5.0206936183337	0.000474754653570981
CTL	chr12:32159864-32160364	0.0581077917599401	4.88699067004977	0.000474754653570981
CTL	chr12:47721377-47721877	0.0545116642611577	4.798036970198	0.000474754653570981
CTL	chr14:74620609-74621109	0.0352442099888051	4.196933636752	0.000474754653570981
CTL	chr14:91248217-91248717	0.0241328216097875	3.68631542812662	0.000474754653570981
CTL	chr16:82432228-82432728	0.0562364214796203	4.84138542637339	0.000474754653570981
CTL	chr17:8165223-8165723	0.0304126932642601	3.99666397899488	0.000474754653570981
CTL	chr17:16584076-16584576	0.185181208009314	1.37095954639929	0.000474754653570981
CTL	chr17:36069069-36069569	0.06599193504522	5.06471181632231	0.000474754653570981
CTL	chr17:36193954-36194454	0.0775369394180895	5.29087311905455	0.000474754653570981
CTL	chr17:37088403-37088903	0.0479080982665591	4.6188720069496	0.000474754653570981
CTL	chr17:49817948-49818448	0.0522327453928109	1.82951866990556	0.000474754653570981
CTL	chr19:38659297-38659797	0.0380699036073044	4.30234775647715	0.000474754653570981
CTL	chr2:68771362-68771862	0.129025388455586	3.1702722770518	0.000474754653570981
CTL	chr2:191204988-191205488	0.039084446863157	4.33839216998747	0.000474754653570981
CTL	chr2:229850271-229850771	0.039747505028779	4.36147168346148	0.000474754653570981
CTL	chr20:24930373-24930873	0.0226497819513318	3.60213528574176	0.000474754653570981
CTL	chr20:36644777-36645277	0.0552029016881392	1.4034461454135	0.000474754653570981
CTL	chr20:51477860-51478360	0.041895330923599	4.43379424662472	0.000474754653570981
CTL	chr21:31446439-31446939	0.0490291616626623	1.25139536986671	0.000474754653570981
CTL	chr3:15467144-15467644	0.130972037342335	6.03206209386027	0.000474754653570981
CTL	chr3:27903399-27903899	0.0428709737297227	4.46548602466431	0.000474754653570981
CTL	chr3:31502220-31502720	0.0408379685008124	4.39864318298411	0.000474754653570981
CTL	chr3:45980349-45980849	0.0403817913384799	1.57631723731466	0.000474754653570981
CTL	chr3:46269433-46269933	0.0414213604427681	4.41814334219437	0.000474754653570981
CTL	chr3:108825728-108826228	0.0513445529693873	4.71487851914976	0.000474754653570981
CTL	chr3:178348821-178349321	0.0381460116619691	4.30508316849792	0.000474754653570981
CTL	chr4:122635146-122635646	0.0758858204415577	1.45883328372347	0.000474754653570981
CTL	chr5:55103995-55104495	0.0298767230362072	3.97263271510362	0.000474754653570981
CTL	chr6:111792096-111792596	0.0380575334816959	4.30190266936885	0.000474754653570981
CTL	chr6:154232469-154232969	0.0533670887252727	4.76853411091967	0.000474754653570981
CTL	chr7:43808341-43808841	0.0601408054209696	4.93495406846563	0.000474754653570981
CTL	chr8:85175126-85175626	0.050059127191387	4.67971038187999	0.000474754653570981
CTL	chr8:121724434-121724934	0.0463710866873836	4.57377287598326	0.000474754653570981
CTL	chr9:70664987-70665487	0.0715708281499598	5.17842971661073	0.000474754653570981
CTL	chr9:89953263-89953763	0.0496820743310505	4.6692298043602	0.000474754653570981
CTL	chrX:82127666-82128166	0.0447641113138851	4.52506300579051	0.000474754653570981
CTL	chr6:52574712-52575212	0.126984046647664	1.85985611434352	0.000479245967254171
CTL	chr19:13167424-13167924	0.171429573952645	1.23966623812763	0.000479444669024147
CTL	chr15:85618797-85619297	0.0629099587492405	1.04514813311892	0.000479612719596672
CTL	chr12:6434084-6434584	0.047266418587504	1.77565101319148	0.000485870736504723
CTL	chr1:100949455-100949955	0.124455218566659	1.29425892052679	0.000486479266806641
CTL	chr1:221713066-221713566	0.141431271613732	2.39860440556988	0.000491433820221356
CTL	chr17:27466652-27467152	0.0385378600690723	1.60196156758454	0.000491498795053727
CTL	chr11:122856441-122856941	0.140689537074665	2.45036169573166	0.000491745504498922
CTL	chr6:31815283-31815783	0.130824983880514	1.45905308785544	0.000494752495049519
CTL	chr1:174965003-174965503	0.0782903796527435	2.50465157908317	0.000496084668138178
CTL	chr10:11149558-11150058	0.147578086777221	2.15749085978489	0.000496084668138178
CTL	chr2:106095702-106096202	0.246034980077482	1.81339406175837	0.000499956049160856
CTL	chr10:131904582-131905082	0.0591111960389425	4.17594262938946	0.000501573263910394
CTL	chr8:132760401-132760901	0.143737545711325	1.02987569246964	0.000501666677466566
CTL	chr14:22870866-22871366	0.216651135405465	1.29993025512808	0.000502402250593006
CTL	chr17:76753431-76753931	0.148055016182768	2.98657958105641	0.000504406081898759
CTL	chr22:37121586-37122086	0.0512562442906205	2.01499235750369	0.000504406081898759
CTL	chr17:35242714-35243214	0.188201758373129	1.09770764584331	0.00050485580854937
CTL	chr1:206816804-206817304	0.0499128706805449	1.803672807941	0.00050793920708882
CTL	chr2:97761009-97761509	0.0465240476180743	3.77927882891204	0.000508279282929828
CTL	chr19:54551356-54551856	0.0564821711870756	3.64434120535711	0.000509920103209497
CTL	chr12:64674491-64674991	0.0849934411153392	1.87182442965239	0.000511729366292037
CTL	chr2:130972484-130972984	0.0874937283791796	4.41621839144904	0.000513374650305518
CTL	chr2:240579627-240580127	0.127435542738813	2.33766655783707	0.000513374650305518
CTL	chr17:30378110-30378610	0.0817770198706248	1.10825761747487	0.00051338465471984
CTL	chr10:63388324-63388824	0.0676621472887889	4.08280312984819	0.000516851454859716
CTL	chr5:111230399-111230899	0.0810823807751345	1.37129265438012	0.000517924789078368
CTL	chr1:206714627-206715127	0.0699483422868067	1.79792057249727	0.000520310738560729
CTL	chr19:15514582-15515082	0.0921990672612187	4.21783930003101	0.000522068654142147
CTL	chr22:39241219-39241719	0.0692872522838152	4.07290021744035	0.000522068654142147
CTL	chr10:31930239-31930739	0.125156828509914	1.96536946935825	0.000523711778831526
CTL	chr5:54944177-54944677	0.0327540779634892	3.01319452743993	0.000523711778831526
CTL	chr5:107467093-107467593	0.0714407732185451	3.82196117809828	0.000525480639294578
CTL	chr7:4883587-4884087	0.089027371037132	1.38897166206097	0.000526479341947851
CTL	chr2:29116219-29116719	0.164382454014086	1.52075656766393	0.000527345786563615
CTL	chr11:36376774-36377274	0.0465154615459441	1.58398406990549	0.000527452343009301
CTL	chr11:122675101-122675601	0.246144327822072	2.03595163086709	0.000528780740461109
CTL	chr10:104353389-104353889	0.158934044820527	1.03460107614386	0.000528991288704852
CTL	chr9:89422032-89422532	0.060068917312183	2.07673769693388	0.000529018679323546
CTL	chr2:24919011-24919511	0.0550775766976708	1.90310559896348	0.000530948683748778
CTL	chr9:129886778-129887278	0.0763114304157506	1.00811059825209	0.000532317447528858
CTL	chr6:73421836-73422336	0.042272170455872	3.2620214448076	0.000533879576059073
CTL	chr9:73154750-73155250	0.0960853900129394	3.5133370461355	0.000533879576059073
CTL	chr1:12620435-12620935	0.0291197136039483	1.26666666906645	0.000535558408174477
CTL	chr14:68663218-68663718	0.0693432633722634	1.69266037776782	0.000535686152939858
CTL	chr3:125119643-125120143	0.146702251160034	1.58611663864939	0.000536914086065354
CTL	chr13:24253665-24254165	0.0477217821404665	1.70055081708818	0.000539178178914919
CTL	chr14:99265585-99266085	0.0503441357915347	3.38487096647477	0.000540872951697858
CTL	chr15:38560501-38561001	0.0474543420784891	1.4851818579054	0.000540872951697858
CTL	chr6:36599670-36600170	0.0620462527383904	2.02729122050773	0.000541523253570885
CTL	chr1:38046568-38047068	0.177891633282136	1.50564070209468	0.000542513997501112
CTL	chr17:35160270-35160770	0.0336700226961052	2.9063890478906	0.000542531484037007
CTL	chr7:150482016-150482516	0.0290022178624972	2.73036653917942	0.000542531484037007
CTL	chr16:4534414-4534914	0.0494642400834619	3.16060219067568	0.000544277901870475
CTL	chr19:36488729-36489229	0.100787810469859	1.45739076866352	0.000545048560124022
CTL	chr10:8055436-8055936	0.122893082755023	2.52155694279978	0.000545870905380528
CTL	chr3:183350757-183351257	0.0285916077413135	2.24147273580012	0.000548037277335645
CTL	chr6:137819713-137820213	0.144714022578199	2.01780568225153	0.000548959173135995
CTL	chr20:38832136-38832636	0.0381209637990939	2.83665209751937	0.000549842445777825
CTL	chr8:127981238-127981738	0.0911630406622592	1.490269588268	0.000550503619973691
CTL	chr8:129885648-129886148	0.0672946682889991	1.70233351125146	0.00055186878877441
CTL	chr10:22002392-22002892	0.104636149875582	1.81270924661441	0.000552605820250066
CTL	chr3:69368196-69368696	0.154434588204145	2.17065091694381	0.000552783865536399
CTL	chr16:87754505-87755005	0.0738082171399817	2.80104161487702	0.000553427692735866
CTL	chr17:27846358-27846858	0.0447699917134652	2.30809337861557	0.000553427692735866
CTL	chr20:62924484-62924984	0.054486916179832	3.35044823452062	0.000553427692735866
CTL	chr1:206589942-206590442	0.115939539631654	3.01509775908991	0.000555559988653345
CTL	chr2:234291740-234292240	0.0550954366894835	1.39837284861727	0.000557984721486193
CTL	chr14:100062480-100062980	0.0380167504348683	3.42346368890724	0.000558129965110827
CTL	chr18:23994517-23995017	0.0533354430178576	3.92415019313646	0.000558129965110827
CTL	chr14:106511381-106511881	0.0571250852849838	3.81851047753061	0.00056345384189597
CTL	chr1:203627733-203628233	0.0348285180954393	2.42890875962517	0.000564746513671445
CTL	chr5:107469479-107469979	0.0671597423753754	2.00679225638698	0.000564746513671445
CTL	chr4:40241936-40242436	0.0498451534979373	2.15775720528865	0.000569770346795897
CTL	chr3:183815402-183815902	0.063495816680893	1.56029430302846	0.00057055304642573
CTL	chr21:45369827-45370327	0.0269906564585578	1.50291505870591	0.000572391043318891
CTL	chr8:134525443-134525943	0.0313782426557794	1.91596883790124	0.000572391043318891
CTL	chr1:229129182-229129682	0.0807320636905065	4.14643304073243	0.00057602102668058
CTL	chr15:70492197-70492697	0.131441340628425	1.29068128841481	0.000576235783705183
CTL	chr19:2599291-2599791	0.18943896082234	2.5783134023718	0.000576761359498125
CTL	chr8:115648139-115648639	0.125032039253745	1.1587834085418	0.000577232634291859
CTL	chr16:66522111-66522611	0.0853476798046078	1.29130386833468	0.000578464974821161
CTL	chr2:96161763-96162263	0.106984937497253	2.01640190092393	0.000578904782159109
CTL	chr10:6513392-6513892	0.051916746763804	3.47750447169374	0.000579716821981808
CTL	chr2:96962822-96963322	0.136693942293827	2.16975470375137	0.000579870911970857
CTL	chr2:106085590-106086090	0.112340185852437	2.4519502595507	0.00058101816796287
CTL	chrX:13483715-13484215	0.147042540844133	4.48313020315338	0.000581463035725957
CTL	chr5:96973659-96974159	0.0864311079912355	4.03454401597612	0.000581717432518735
CTL	chr6:127951152-127951652	0.118327271102922	2.50049100094269	0.000582426213991781
CTL	chr14:61322961-61323461	0.080773508366013	1.81766863280178	0.000589609646586201
CTL	chr15:66472198-66472698	0.217164621247664	1.55913325789786	0.00059109286057576
CTL	chr4:1187148-1187648	0.185016353621643	2.52411473351289	0.000591491115735634
CTL	chr3:46947165-46947665	0.0756765321722112	1.22075743002933	0.000592007431830205
CTL	chr2:8515474-8515974	0.181641459128578	1.45050904245897	0.000593224104986145
CTL	chr12:122243932-122244432	0.0398247877594036	2.90632833797452	0.000594322058514615
CTL	chr10:110085852-110086352	0.0527262177203013	1.51954711254378	0.00059470580633057
CTL	chr16:3076921-3077421	0.0597698200048919	3.41164568338644	0.00059602022092767
CTL	chr2:86789232-86789732	0.0303451641093175	2.92164656081858	0.00059602022092767
CTL	chr8:27613990-27614490	0.0739020551100677	3.53347508457387	0.00059602022092767
CTL	chr17:76383241-76383741	0.119665440519387	1.65869728535842	0.000597665727878249
CTL	chr16:78896245-78896745	0.12967711670085	2.39898149576362	0.000598822455679524
CTL	chr12:12475383-12475883	0.0563858538855399	3.49651061492476	0.000599792648535885
CTL	chr2:37586138-37586638	0.106849582121754	1.84707419561975	0.00060493014328482
CTL	chr6:135128483-135128983	0.132294968586488	2.015283862222	0.00060672996240572
CTL	chr5:76547334-76547834	0.331563284018442	1.20137853508674	0.000610401042079219
CTL	chr5:94793847-94794347	0.091733215477376	2.56818535673815	0.000612002962751384
CTL	chr2:98770343-98770843	0.0304055869109902	2.84280718486053	0.000613221898567244
CTL	chr17:36197329-36197829	0.0536809277695341	1.35673338777078	0.000613345405137832
CTL	chr4:142405935-142406435	0.0409591755759784	2.77183898820486	0.000615110599864146
CTL	chr2:38593774-38594274	0.0588731344115013	3.39001849763869	0.000617004847527374
CTL	chr5:132026627-132027127	0.0485810489936074	2.36580681374299	0.000617004847527374
CTL	chr10:3227693-3228193	0.13584932623669	3.79095870286308	0.000618516991758714
CTL	chr17:35244272-35244772	0.172196793121498	1.30085346055781	0.000620951404713105
CTL	chr3:153643406-153643906	0.165666838917258	3.88208459881491	0.000621930430972996
CTL	chr17:68487862-68488362	0.0654420956317283	2.90860019497947	0.000624825428080773
CTL	chr2:96924030-96924530	0.0564101972820448	3.01496435000875	0.000624825428080773
CTL	chr3:136728437-136728937	0.080189403060901	3.72031116775256	0.000624858628590503
CTL	chr6:107716673-107717173	0.203137648075087	1.28632847965889	0.000626691210972325
CTL	chr3:27715336-27715836	0.0721928618739392	3.47518424003963	0.000628318765742338
CTL	chr12:96485060-96485560	0.0785225286699786	1.50506546476537	0.000628414114896423
CTL	chr9:91101750-91102250	0.103511716637613	1.73526286337335	0.000630136897355875
CTL	chr11:65384318-65384818	0.0551716176883355	3.2647582617011	0.000632448861430153
CTL	chr14:106276292-106276792	0.0930819938705432	3.56230197296871	0.000632448861430153
CTL	chr17:65179637-65180137	0.0915875987628701	3.6835259856099	0.000634145843462472
CTL	chr17:67246393-67246893	0.0547117477190492	1.63549677009139	0.000634145843462472
CTL	chr5:139454076-139454576	0.0420615808777247	2.81539278432815	0.000634145843462472
CTL	chr17:40602752-40603252	0.0842753882903288	2.08643363847717	0.000637983522014769
CTL	chr14:91408237-91408737	0.116715794653515	4.25623771256375	0.000639982604048056
CTL	chr4:142565667-142566167	0.100102972717294	2.22172218980341	0.000641215210816092
CTL	chr12:52351597-52352097	0.0902216200492259	1.85793660047668	0.000641892604032867
CTL	chr16:57128648-57129148	0.0668108614262903	1.32798372882628	0.000642054873963572
CTL	chr2:61671050-61671550	0.0518468604718753	2.89528735996397	0.00064247865630201
CTL	chr20:44618396-44618896	0.0480830293645492	1.7265532857408	0.00064247865630201
CTL	chr12:12562533-12563033	0.227559251733872	1.29055599850567	0.000644150478358407
CTL	chr14:31124142-31124642	0.0582743694684036	1.97890439307156	0.000644404821945078
CTL	chr3:56735144-56735644	0.0344381607057161	1.91683369172238	0.000644404821945078
CTL	chr5:100667297-100667797	0.0924333448995359	1.44764294335428	0.000644404821945078
CTL	chr8:47600607-47601107	0.0956221371711024	2.82003050189266	0.000646053715546978
CTL	chr20:59166274-59166774	0.0958579809562357	1.37758276898095	0.000648474927311386
CTL	chr5:157222498-157222998	0.0741323796336906	1.26681507424718	0.000649279755005866
CTL	chr12:123427763-123428263	0.0558675219929231	2.21078575809704	0.000649707574756346
CTL	chr8:130284374-130284874	0.14211353128703	3.01582332299643	0.000649707574756346
CTL	chr2:74452395-74452895	0.0352499868981081	1.69325833590898	0.000651164613341537
CTL	chr8:19511043-19511543	0.120884715394104	3.34751777692184	0.000651323693942443
CTL	chr14:100105561-100106061	0.0366089673324303	2.32292143652352	0.000652823038133549
CTL	chr4:80422903-80423403	0.115502570875471	3.44687889057635	0.000652823038133549
CTL	chr6:139540212-139540712	0.0772680253897341	2.45594447835955	0.000652823038133549
CTL	chr16:11572186-11572686	0.0823775032034914	1.36180883080175	0.000653455281233199
CTL	chr3:14377738-14378238	0.133154648297686	3.90582850726481	0.000655072850039826
CTL	chr17:75535034-75535534	0.0974471838463888	1.8631219211707	0.000657297302821921
CTL	chr10:97413899-97414399	0.108048953549139	2.2378530568744	0.000659137744530502
CTL	chr7:138753001-138753501	0.0746504726973314	2.23132901695206	0.000659419649371782
CTL	chr1:3889899-3890399	0.117229217442629	5.63976872146791	0.000659659786891946
CTL	chr14:52153897-52154397	0.0595671862938211	4.6907681180716	0.000659659786891946
CTL	chr14:106622095-106622595	0.0594132125191994	4.52105818481999	0.000659659786891946
CTL	chr2:62302519-62303019	0.0392023339566374	4.11592082810467	0.000659659786891946
CTL	chr20:51773409-51773909	0.0588221822041385	4.54969817752768	0.000659659786891946
CTL	chr2:242031706-242032206	0.135973606490731	3.18658704145083	0.000659705654328525
CTL	chr9:70530820-70531320	0.0663151926313961	4.46092364596523	0.000661239374863289
CTL	chr1:248925128-248925628	0.0484358226021527	2.10277621012264	0.000661250206097672
CTL	chr10:7388484-7388984	0.123152744903844	3.08791658979516	0.000661250206097672
CTL	chr1:116770186-116770686	0.0418594146051725	1.85823111834266	0.000662039978134655
CTL	chr17:14201534-14202034	0.0549787616243824	1.71684621988679	0.000662039978134655
CTL	chr2:36235824-36236324	0.0409693049356184	1.46979957841943	0.000662146304761855
CTL	chr8:66607575-66608075	0.073877133104467	3.12463861651522	0.000662156185746117
CTL	chr2:174490135-174490635	0.0580054929025871	1.25067408916893	0.000662992851420602
CTL	chr1:214632033-214632533	0.133946786356363	3.42235747869565	0.000663522224729665
CTL	chr3:57814981-57815481	0.0775553737674352	2.72933423468971	0.000663522224729665
CTL	chr13:98563593-98564093	0.0259890305239609	2.36079266510643	0.000663782846586814
CTL	chr17:35878771-35879271	0.0648650711868419	4.62100166733495	0.00066500505250228
CTL	chr11:74005154-74005654	0.137012883322819	1.14585176308204	0.000665796622646795
CTL	chr18:22348063-22348563	0.106376025801721	5.18003248040028	0.000666698667372286
CTL	chr19:38693851-38694351	0.0964944526975398	1.80536971521754	0.000667193678714964
CTL	chr17:42272182-42272682	0.0532487652073167	2.96320295044909	0.000668039663616803
CTL	chr14:38074678-38075178	0.0755260611724566	4.69633657179194	0.000668595363411023
CTL	chr17:2192540-2193040	0.0661152871536009	1.74105440985562	0.000668595363411023
CTL	chr2:191038333-191038833	0.0461399325361963	3.94950279212433	0.000668595363411023
CTL	chr5:177410520-177411020	0.0522462267216616	4.25317708294471	0.000668595363411023
CTL	chr7:2862874-2863374	0.0421814345245889	4.00852444165583	0.000668595363411023
CTL	chr7:150665140-150665640	0.0495377239155085	1.90099453129403	0.000668595363411023
CTL	chr6:33578508-33579008	0.100474354601507	2.2033635756057	0.000669982722355547
CTL	chr10:3950856-3951356	0.0629258409595074	1.76930534580081	0.000670576836750028
CTL	chr17:83124848-83125348	0.0425526541548577	3.78088984249824	0.000670646568409983
CTL	chr2:144659645-144660145	0.0923430707530719	2.47877715523022	0.000671679513147778
CTL	chr11:406801-407301	0.313631526564397	1.70145633265651	0.000672550502951453
CTL	chr15:28994030-28994530	0.0457460601244758	3.67316886183244	0.000672604655485223
CTL	chr8:133063377-133063877	0.0322784209379529	3.60621659290916	0.000672604655485223
CTL	chr13:24261524-24262024	0.06127723195008	2.0041809054556	0.000673280620436641
CTL	chr8:123537543-123538043	0.0693825409275262	1.31074225314533	0.000674662902858821
CTL	chr16:79370651-79371151	0.0737081549284431	4.54651581227632	0.00067476791570516
CTL	chr3:111311126-111311626	0.0658581187608581	4.26074742494547	0.00067476791570516
CTL	chr9:121354153-121354653	0.0297126902561912	3.38053062511648	0.00067476791570516
CTL	chr2:169105389-169105889	0.10132359713428	2.86023919707526	0.000676056476941039
CTL	chr13:45297859-45298359	0.0380534996748054	3.59291310620016	0.000676888035134334
CTL	chr2:54572802-54573302	0.109812255409697	2.26647298192868	0.000676888035134334
CTL	chr21:45767054-45767554	0.061819736205651	2.48478196675149	0.000677850644616949
CTL	chrX:71514326-71514826	0.0570999986761798	4.02839769796853	0.000679215040984438
CTL	chr13:25901577-25902077	0.147163361903618	1.17157680509296	0.000680149438577034
CTL	chr6:33322021-33322521	0.0707808628693244	2.11008696620104	0.000680883103652957
CTL	chr18:22343595-22344095	0.0805596787636797	4.35391650472934	0.000681148054764049
CTL	chr19:41935715-41936215	0.0299309354146402	3.22059807241896	0.000681148054764049
CTL	chr7:29196825-29197325	0.0505170433302185	3.89395395891353	0.000681148054764049
CTL	chr8:128576169-128576669	0.0416721134464641	3.65450348780125	0.000681148054764049
CTL	chrX:20445099-20445599	0.0764403466915094	4.2819899569228	0.000681148054764049
CTL	chrX:15751204-15751704	0.141268024031375	1.46847504483922	0.000682357862885755
CTL	chr1:92476277-92476777	0.0773052108494861	1.96584253130972	0.000683099040751443
CTL	chr5:73694040-73694540	0.0681738557818971	4.20038804065222	0.000683388595922489
CTL	chr16:29809868-29810368	0.0404554534635393	1.98344205655001	0.000684514025125863
CTL	chr11:12223283-12223783	0.0645949881240936	4.3301818458299	0.000685636281316214
CTL	chr2:88638678-88639178	0.0674591453267166	2.10010288675215	0.000685758979976272
CTL	chr13:51803229-51803729	0.355617017009975	1.06312520536317	0.000686207048672849
CTL	chr12:10673295-10673795	0.0677953939496453	4.20648994747242	0.000687688900867334
CTL	chr2:102417888-102418388	0.0753949546851624	1.77624282423213	0.000689845760259015
CTL	chr16:3819708-3820208	0.0300898980048722	3.18144206197896	0.000690051775174219
CTL	chr7:6478980-6479480	0.0789331010914937	2.65516048148199	0.000691342925075726
CTL	chr1:160766999-160767499	0.0383372943452901	3.12302562837731	0.000692117521863202
CTL	chr11:67311631-67312131	0.0384232298367058	3.19931227320267	0.000692117521863202
CTL	chr2:234137284-234137784	0.066177616961304	3.32519265728077	0.000692117521863202
CTL	chr6:40789128-40789628	0.0950245355723343	3.46145563875086	0.000692117521863202
CTL	chrX:63746243-63746743	0.102155083058623	2.28978495096594	0.000692984027480125
CTL	chr8:65931613-65932113	0.0480021312450735	2.32630358370083	0.00069309432394575
CTL	chr1:224623227-224623727	0.0529431734230769	3.67621725591681	0.000693986021362064
CTL	chr6:157535980-157536480	0.0973804934788195	2.0177519370888	0.000693986021362064
CTL	chr11:117072474-117072974	0.0678055049827211	2.21535708695014	0.000696139956757683
CTL	chr2:159145093-159145593	0.0749074394901463	2.97632542621825	0.000696139956757683
CTL	chr5:14594545-14595045	0.0414751773038658	2.38405764718693	0.000696139956757683
CTL	chr22:36364912-36365412	0.104384900334109	1.33742881685818	0.000697462479594693
CTL	chr16:87855547-87856047	0.0311352240963019	2.27248029174535	0.000697943928565898
CTL	chr2:38594598-38595098	0.0294956371187925	1.61282339219519	0.000697943928565898
CTL	chr3:43162051-43162551	0.0367654264195416	1.90646400321175	0.000697943928565898
CTL	chr8:108907288-108907788	0.0560844143122004	2.32707613772526	0.000697943928565898
CTL	chr17:14428144-14428644	0.133348566694543	1.10293674300482	0.000698017244581957
CTL	chr22:26592357-26592857	0.0617194202355124	1.9979992758094	0.000699720625374018
CTL	chr1:49979383-49979883	0.0374626458535682	1.22207982529108	0.000699880665967925
CTL	chr12:22130561-22131061	0.0525015569427977	1.97776773865506	0.000699880665967925
CTL	chr6:137722515-137723015	0.0477089837435067	1.32745684688412	0.000699880665967925
CTL	chr2:38709017-38709517	0.0335842402818977	1.67150618998459	0.000701249439597776
CTL	chr10:89001617-89002117	0.0350294084940326	2.25018666924363	0.000710102146793767
CTL	chr4:7969409-7969909	0.0501379328872401	1.89872934377715	0.000710102146793767
CTL	chr12:47211950-47212450	0.0547161721407116	2.5042915470161	0.000711437457056869
CTL	chr5:40441608-40442108	0.162368603376943	2.80267480718486	0.000715771263077867
CTL	chr1:168348279-168348779	0.0639195406351567	1.93716401542339	0.000716186691538278
CTL	chr19:36605596-36606096	0.142884112097373	1.85774808281203	0.000721784668491989
CTL	chr17:41679033-41679533	0.114164298801506	1.85598121465587	0.000722499354481697
CTL	chr7:142804724-142805224	0.0720560330377446	1.0013185682741	0.000724647938509889
CTL	chr1:210332839-210333339	0.0521633796590757	1.35102749086037	0.000724877035073001
CTL	chr7:98930826-98931326	0.073878302240058	2.06349913470141	0.000732779499205999
CTL	chr2:105738897-105739397	0.0567673466298164	1.090388036427	0.000733566921729746
CTL	chr3:16301556-16302056	0.0449543384790998	2.04478675606608	0.000734791743364419
CTL	chr8:133055633-133056133	0.0431489861449385	1.46900985679185	0.000735528223023814
CTL	chr2:7672304-7672804	0.0749006619891708	1.91824518800261	0.000738975985924274
CTL	chr6:129672795-129673295	0.0531227633279866	2.29875465834029	0.000743904019700387
CTL	chr17:38891445-38891945	0.0359491002610218	1.92417614905134	0.000746110400317174
CTL	chr5:109921735-109922235	0.13178569322426	1.47115310432687	0.000746263551382451
CTL	chr17:48453540-48454040	0.115484886030158	2.79598700823514	0.000748179490912656
CTL	chr1:24922765-24923265	0.0422333955107679	2.14254246706784	0.000749590174713486
CTL	chr3:112990431-112990931	0.169697765627612	1.28557539287439	0.000750913759033366
CTL	chr3:14424479-14424979	0.0868092817039413	2.41165358321432	0.000752553918489818
CTL	chr1:6601034-6601534	0.139650366804957	1.54100871540255	0.00075513192081853
CTL	chr1:25990099-25990599	0.0265180924261783	3.81218002451141	0.00075513192081853
CTL	chr1:53562267-53562767	0.0379315564589823	4.29736207728155	0.00075513192081853
CTL	chr1:59045117-59045617	0.0362834284719019	4.23660334638556	0.00075513192081853
CTL	chr1:77955313-77955813	0.0636229360835464	5.01357322929852	0.00075513192081853
CTL	chr1:168513856-168514356	0.0748855769917169	5.24198139148473	0.00075513192081853
CTL	chr1:213008515-213009015	0.0582845203963582	4.89122396431271	0.00075513192081853
CTL	chr10:71434375-71434875	0.0547275756263408	4.80353534380547	0.00075513192081853
CTL	chr11:36343410-36343910	0.0552855252601485	4.81764773339221	0.00075513192081853
CTL	chr11:62386044-62386544	0.049351003894691	4.65996415870711	0.00075513192081853
CTL	chr11:88414827-88415327	0.0563253210592691	4.84358483553189	0.00075513192081853
CTL	chr11:96199495-96199995	0.135538420804519	2.83238727084695	0.00075513192081853
CTL	chr11:108538006-108538506	0.087195115422301	5.45614892908386	0.00075513192081853
CTL	chr11:117279982-117280482	0.0513796715028314	4.715827403587	0.00075513192081853
CTL	chr12:664016-664516	0.057771994475081	4.87891271694633	0.00075513192081853
CTL	chr12:65126422-65126922	0.0875564245905054	5.46197903334643	0.00075513192081853
CTL	chr12:68036524-68037024	0.0543379867899189	4.79359886174119	0.00075513192081853
CTL	chr12:68198618-68199118	0.0433789250358041	4.48171427133079	0.00075513192081853
CTL	chr13:99370815-99371315	0.0357404458981014	4.2160123952818	0.00075513192081853
CTL	chr14:94945603-94946103	0.0472743905338712	4.60044818454835	0.00075513192081853
CTL	chr16:11536020-11536520	0.0609686534879241	4.95403702415488	0.00075513192081853
CTL	chr16:89100436-89100936	0.0397004406156911	4.35984559857181	0.00075513192081853
CTL	chr17:35534236-35534736	0.0360974295946604	4.22958295178428	0.00075513192081853
CTL	chr17:35535311-35535811	0.0257256020822083	3.77156830116343	0.00075513192081853
CTL	chr17:36185889-36186389	0.034861954502951	4.18206309567525	0.00075513192081853
CTL	chr18:7885705-7886205	0.0284006039850319	3.90430076625912	0.00075513192081853
CTL	chr18:22345648-22346148	0.0532796016083968	4.76625400465073	0.00075513192081853
CTL	chr18:44637407-44637907	0.0586605229983438	4.90018947886944	0.00075513192081853
CTL	chr2:62475527-62476027	0.0380480762905614	4.3015622993521	0.00075513192081853
CTL	chr2:136053162-136053662	0.0285072461442293	3.90934734578442	0.00075513192081853
CTL	chr2:157412498-157412998	0.0453478563117049	4.54294798248457	0.00075513192081853
CTL	chr2:173145418-173145918	0.0395413433167534	4.35433514575128	0.00075513192081853
CTL	chr20:35079677-35080177	0.0258739528007421	3.77925812089922	0.00075513192081853
CTL	chr21:28832576-28833076	0.0229259506404231	3.61818786843944	0.00075513192081853
CTL	chr21:42201330-42201830	0.0306625750524944	4.00773254746598	0.00075513192081853
CTL	chr22:30706262-30706762	0.0296764596949814	3.96354978671525	0.00075513192081853
CTL	chr3:27486359-27486859	0.0718710551424975	5.18430247945879	0.00075513192081853
CTL	chr3:28050848-28051348	0.0298598640549819	3.9718702778419	0.00075513192081853
CTL	chr3:37217313-37217813	0.0527403555420066	4.75211994708009	0.00075513192081853
CTL	chr3:111566795-111567295	0.0357454863337631	4.21620489608666	0.00075513192081853
CTL	chr4:6182319-6182819	0.052498140048599	4.745725942363	0.00075513192081853
CTL	chr4:169015303-169015803	0.0424723662620052	4.4526220666567	0.00075513192081853
CTL	chr5:52725884-52726384	0.0241246193478784	3.68586310391288	0.00075513192081853
CTL	chr5:55026676-55027176	0.0547635180212026	4.80444861752471	0.00075513192081853
CTL	chr5:55027636-55028136	0.0223716362271233	3.58578520625111	0.00075513192081853
CTL	chr5:112878718-112879218	0.0538875903657597	4.78202553202081	0.00075513192081853
CTL	chr5:142924487-142924987	0.0550533903425938	4.81179303456962	0.00075513192081853
CTL	chr5:143121033-143121533	0.0244073414189217	3.70137294847719	0.00075513192081853
CTL	chr5:157344443-157344943	0.10618035493298	3.0652154181684	0.00075513192081853
CTL	chr6:6612088-6612588	0.0574013358212953	4.86994330349525	0.00075513192081853
CTL	chr6:11225128-11225628	0.023174256782296	3.63246998519836	0.00075513192081853
CTL	chr6:46174837-46175337	0.030936970823588	4.01978993618578	0.00075513192081853
CTL	chr6:157258939-157259439	0.0749770086336169	5.24369528774955	0.00075513192081853
CTL	chr7:38235604-38236104	0.0327718488871792	4.09792674363176	0.00075513192081853
CTL	chr8:81130921-81131421	0.0422131014362566	4.44419301877064	0.00075513192081853
CTL	chr8:132613798-132614298	0.0500668195718451	4.67992340911844	0.00075513192081853
CTL	chrX:15816958-15817458	0.0693207765402175	5.13363840625375	0.00075513192081853
CTL	chr12:6605211-6605711	0.0806861146827425	1.62996291880263	0.000759790713769378
CTL	chr10:3776936-3777436	0.106768855333613	1.62264223087963	0.000765765322693638
CTL	chr14:55103129-55103629	0.0626089293561174	1.51447806488325	0.000765879734918029
CTL	chr19:2082164-2082664	0.0879495455716108	1.69718923780153	0.000770392499060503
CTL	chr2:11103968-11104468	0.0771299326312092	2.27315137064112	0.00078414216245035
CTL	chr10:70174077-70174577	0.104462865367091	2.38009832432751	0.000787433474880282
CTL	chr1:224615946-224616446	0.0310753665171206	3.42736630468607	0.000790110251373052
CTL	chr4:970799-971299	0.0472748004204045	4.11438570206298	0.000790110251373052
CTL	chr10:49441354-49441854	0.0825300854711552	4.50801294664461	0.000792615937203035
CTL	chr19:6551838-6552338	0.0613002380211524	1.36222856454684	0.00079282328536738
CTL	chr15:34331700-34332200	0.0801736997977312	4.5020778066228	0.000797763423137451
CTL	chr11:65020868-65021368	0.0639075626448036	4.08999666407584	0.000800235508557165
CTL	chr12:6775461-6775961	0.0480077179465994	3.88216055601591	0.000800235508557165
CTL	chr14:101715203-101715703	0.0465525665167954	3.71900850194512	0.000800235508557165
CTL	chr5:146876926-146877426	0.0829266497532666	4.53364276771283	0.000800235508557165
CTL	chr3:172131999-172132499	0.0553909883793172	3.71581268591048	0.000803113681232165
CTL	chr15:38538259-38538759	0.0539050113607641	3.95497823494396	0.000805887307850455
CTL	chr2:110853483-110853983	0.0549228518159842	3.80174263314225	0.000808440644155831
CTL	chr17:7219618-7220118	0.123948396516519	1.23014587316999	0.000809919307023387
CTL	chr12:6337837-6338337	0.039498372336473	3.31094921011114	0.00081111669426081
CTL	chr12:22407061-22407561	0.0427817693641445	3.47571923206628	0.00081111669426081
CTL	chr6:5869239-5869739	0.0538422002673049	3.84894041109963	0.000813743497309612
CTL	chr17:78121095-78121595	0.0766349423839671	1.81280271216768	0.000815296923666557
CTL	chr18:77071850-77072350	0.050105870202293	1.4413221876913	0.000815296923666557
CTL	chr1:33045757-33046257	0.0530280356225912	3.61495209204758	0.000816147201673041
CTL	chr19:8573169-8573669	0.0476624993274548	3.72193201382826	0.000816147201673041
CTL	chr5:35651114-35651614	0.111972221950875	3.83550876687813	0.000816147201673041
CTL	chr5:126816642-126817142	0.0961396201432622	4.13356881697932	0.000821847092672148
CTL	chr1:100354873-100355373	0.0735709850705974	4.07237817763771	0.000824506945426263
CTL	chr10:73763359-73763859	0.0492004394567997	3.33079056052986	0.000824506945426263
CTL	chr2:144504071-144504571	0.0615249801519621	3.80484432421382	0.000824506945426263
CTL	chr2:70068921-70069421	0.21725431261271	2.00333588979324	0.00082917823904248
CTL	chr2:46351657-46352157	0.0975868585930031	2.37356754359663	0.000831229895240587
CTL	chr3:63910827-63911327	0.0986029758125611	2.35474568650318	0.000831907785091017
CTL	chr17:48505755-48506255	0.0821250941759817	1.3170569455603	0.000840191595541438
CTL	chr3:46299075-46299575	0.047275901749818	2.69145768073919	0.000841054555212384
CTL	chr11:312153-312653	0.0317669346143436	2.88179215922098	0.000846799446056161
CTL	chr9:15271351-15271851	0.0673472974252058	3.05801525487483	0.000846799446056161
CTL	chr5:132663080-132663580	0.101952067762374	2.5425430400651	0.000847565890368966
CTL	chr1:119139395-119139895	0.0875781371869829	1.0359641745542	0.000848084086619874
CTL	chr13:80339722-80340222	0.06966752404521	3.88113209427331	0.000849476054867383
CTL	chr20:3665765-3666265	0.090050521321893	3.26979518945416	0.000849476054867383
CTL	chr9:131500306-131500806	0.0774815611695557	1.13215886699967	0.00084988854578458
CTL	chr22:39174504-39175004	0.111512197698464	1.96790416486311	0.000852100687276153
CTL	chr9:131405206-131405706	0.0258063317830624	1.85682797767038	0.000852100687276153
CTL	chr1:40629511-40630011	0.036228145762474	2.38327235973191	0.000858158918338505
CTL	chr3:129121802-129122302	0.142968779328933	1.1250378669586	0.000860777223320938
CTL	chr5:39190678-39191178	0.0203766797806984	1.68848987921155	0.000861051616325035
CTL	chr11:11856631-11857131	0.0273388441520747	1.99043078768357	0.000864075278295755
CTL	chr2:26184632-26185132	0.123702982907917	1.47703037401016	0.000865321199565268
CTL	chr20:51424558-51425058	0.13003513867745	1.64945021018653	0.000866304711303717
CTL	chr8:71844291-71844791	0.0383977895899752	2.15048381103186	0.000869601592119835
CTL	chr5:171985079-171985579	0.133827795432646	1.92784395604525	0.000872231280712015
CTL	chr3:121432097-121432597	0.167249873940098	2.41611157996014	0.000878228560045326
CTL	chr9:89489861-89490361	0.168517583757603	1.55539803182094	0.000879721866602567
CTL	chr7:75776526-75777026	0.0839141394551621	1.49320443360129	0.000880236312488699
CTL	chr6:109036460-109036960	0.106813081051267	3.77045159579443	0.000880566682256735
CTL	chr12:45878567-45879067	0.0337931107570647	2.41775265598058	0.000881560706582262
CTL	chr8:81285271-81285771	0.0432613376653884	2.25700947921568	0.000881560706582262
CTL	chr10:79826286-79826786	0.0809669132090156	1.62303005985488	0.000881973591022425
CTL	chr16:4474410-4474910	0.135570796314896	1.36068754962339	0.000882414680623358
CTL	chr15:78075750-78076250	0.0433753732093493	2.43498944313783	0.000884403738223178
CTL	chr22:38176129-38176629	0.0392392659537954	2.78607947378606	0.000884403738223178
CTL	chr7:131100591-131101091	0.106370191319481	2.0767146278488	0.000885131159839271
CTL	chr5:62291756-62292256	0.0713792919157098	2.70121131859334	0.000897601446832384
CTL	chr2:86806002-86806502	0.0215493174663307	1.37273698195542	0.000900012893512714
CTL	chr4:40243354-40243854	0.0575527420485761	3.80348058080793	0.000903293133233374
CTL	chr9:126982353-126982853	0.0716443482343762	3.83208997908739	0.000906146011434867
CTL	chr6:37508089-37508589	0.0629078426860099	1.43429159383025	0.000906776718225248
CTL	chr2:239265096-239265596	0.110753283472048	1.39292345836101	0.000907711555763465
CTL	chr2:197322730-197323230	0.0605583257054469	3.45719484597873	0.000911813431418759
CTL	chr2:190671126-190671626	0.0414592629253201	3.26185087224333	0.000914556883670957
CTL	chr7:92685094-92685594	0.0943127984681546	4.11183875091695	0.000914563527374368
CTL	chr15:85625268-85625768	0.0694280525579553	2.48535796752311	0.000915541146196793
CTL	chr5:132663640-132664140	0.0423732509063801	3.41703382534466	0.000917257237266082
CTL	chr7:50206365-50206865	0.100360850926868	2.34133965043109	0.000929154957839287
CTL	chr3:141306909-141307409	0.055233488147958	1.11672594431307	0.000933204020748902
CTL	chr8:123156394-123156894	0.118165515324979	1.1111059157927	0.000933720835821333
CTL	chr2:105856073-105856573	0.131582069314141	3.31893729987871	0.000935019393326359
CTL	chr1:233294801-233295301	0.0441544143425612	2.2265752421968	0.000937481265714948
CTL	chr8:134333037-134333537	0.055747611949835	2.65191346222473	0.000938293339441026
CTL	chr16:87897454-87897954	0.0485541747522241	3.0477277221444	0.000941250810918622
CTL	chr6:53359992-53360492	0.100863389868098	2.87754113014581	0.000949949344132831
CTL	chr2:96267649-96268149	0.0444311659459427	2.94181932235003	0.000950508574441232
CTL	chr21:35036948-35037448	0.0553692653314239	3.16267193539079	0.000956237917240605
CTL	chr15:78076660-78077160	0.0422850005770665	1.50235679457067	0.000956662414098031
CTL	chr4:2570795-2571295	0.11543440530437	1.69232468562081	0.000959230224071227
CTL	chr14:50785326-50785826	0.0707790198148815	1.5003007034241	0.000959591544878299
CTL	chr1:16676743-16677243	0.113741966776191	4.40686403345692	0.000962000161414615
CTL	chr7:150909145-150909645	0.0702845608941454	3.38616470904316	0.000962000161414615
CTL	chr11:3989781-3990281	0.122743361230665	2.89233104507725	0.000963575615438781
CTL	chr9:107309204-107309704	0.120459712618845	3.08979272566178	0.000963575615438781
CTL	chr11:118305111-118305611	0.0435361608252546	2.77279161040321	0.000964691689599141
CTL	chr3:13418440-13418940	0.0443658075408325	3.05093059249764	0.000964691689599141
CTL	chr5:40390205-40390705	0.0949585658577049	3.30267929469109	0.000964691689599141
CTL	chr20:51540532-51541032	0.069528139283383	3.92837008038074	0.00096475372955786
CTL	chr10:83603662-83604162	0.121175380469241	2.4856073051755	0.000967660468416062
CTL	chr18:25953687-25954187	0.0634753649666787	1.1818756826191	0.000967660468416062
CTL	chr19:7186163-7186663	0.0517633913400817	3.049134986732	0.000970705606415865
CTL	chr7:99623563-99624063	0.0381874277138283	2.70047566795613	0.000970705606415865
CTL	chr1:229691308-229691808	0.147162209559021	2.31158211816173	0.000970874826088454
CTL	chr3:142577627-142578127	0.0770323662950935	2.62756824238794	0.000973317589328882
CTL	chr19:7192117-7192617	0.0942318644547984	3.64991588558455	0.000974284180599359
CTL	chr11:35040077-35040577	0.164796205863271	1.52682845448088	0.000975853424969454
CTL	chr11:46100556-46101056	0.0820972234813225	3.12023995914598	0.000976346796935352
CTL	chr12:2867893-2868393	0.0615806860980481	2.80908088547652	0.000976346796935352
CTL	chr18:78642977-78643477	0.122530502521712	3.46080208327925	0.00097690331533321
CTL	chr1:89127159-89127659	0.0551182720732358	1.41358018894701	0.000985357316477964
CTL	chr17:49338806-49339306	0.143968441581519	3.9690870664165	0.000987540424259121
CTL	chr22:37241433-37241933	0.0568882673805254	3.28499100407035	0.00098806569781137
CTL	chr9:91131495-91131995	0.0984406651605527	2.73930820694682	0.000988386710848056
CTL	chr21:44085346-44085846	0.025704223339356	2.4202737590849	0.000988479714482129
CTL	chr6:501745-502245	0.0557671931285312	1.9286194876188	0.000990110272157706
CTL	chr20:64035200-64035700	0.078804357485237	3.68949172589987	0.000990269417252634
CTL	chr2:64295736-64296236	0.0893426581962467	3.25048810216709	0.000991311148677763
CTL	chr11:60972568-60973068	0.0359096645948932	2.02630368019223	0.00099428859593101
CTL	chr15:50261965-50262465	0.0851431599903208	3.58340295104651	0.000995495699320216
CTL	chr6:35710178-35710678	0.0844380674188641	1.79665772352909	0.000995958712225409
CTL	chr1:160855524-160856024	0.0525047286235808	2.92071612617185	0.000996928261095912
CTL	chr7:150484000-150484500	0.108030747656533	3.46136172952205	0.00100132747085693
CTL	chr1:247409838-247410338	0.0894133181888295	3.13713716092357	0.0010021875208997
CTL	chr17:82885013-82885513	0.114131911871556	1.68661744060112	0.00100421765814083
CTL	chr9:112176593-112177093	0.0611168600785899	2.21304396427501	0.00100570965261761
CTL	chr5:138654313-138654813	0.133382453831779	1.86028405914134	0.0010088157513302
CTL	chr1:113869619-113870119	0.0288115892765215	2.00010659376244	0.00100951411155615
CTL	chr7:50371670-50372170	0.0522574030041462	2.51050711833207	0.00101027638756621
CTL	chr10:15831356-15831856	0.0852548794278352	2.3050600378042	0.00101045499866674
CTL	chr1:206737575-206738075	0.0400194028472665	2.67911261212786	0.00101255238664968
CTL	chr14:92586938-92587438	0.135324767298392	3.80244434115588	0.00101255238664968
CTL	chr16:84572100-84572600	0.078491383369939	3.48397800493109	0.00101306539296776
CTL	chr1:208988647-208989147	0.148120372364611	3.28891377351741	0.00101541020928755
CTL	chr9:21919593-21920093	0.116170677103196	1.35966792882564	0.00101547458368914
CTL	chr2:172434709-172435209	0.0393362138114123	1.68525582257018	0.0010155816522
CTL	chr6:80003803-80004303	0.0892320136238317	1.06564164495673	0.00101590141684957
CTL	chr10:123160531-123161031	0.0612048424018634	2.06624384837898	0.00101599969605083
CTL	chr10:80468701-80469201	0.0592652196715632	2.761610595826	0.00101841674684684
CTL	chr17:77645249-77645749	0.0539841550774699	2.78053130853211	0.00101859503296974
CTL	chr22:37193867-37194367	0.0719854028308654	1.49929845821375	0.00101977570962997
CTL	chr11:16986346-16986846	0.234341946828747	1.97132980127358	0.00102032480096515
CTL	chr12:19129240-19129740	0.0551172228622959	2.16478588204795	0.0010206166345288
CTL	chr1:226424438-226424938	0.059385581409753	3.16181286777614	0.00102303746158256
CTL	chr10:24882237-24882737	0.0868173687872643	2.29873076111022	0.00102314905916944
CTL	chr11:63531377-63531877	0.210534078253194	1.97707159162406	0.00102476516771674
CTL	chr11:48017055-48017555	0.0796519456210544	2.07706003628664	0.00102600239305829
CTL	chr22:30436168-30436668	0.0240742795617023	2.29915230497868	0.00102697955198104
CTL	chr15:44677344-44677844	0.0985879610604189	2.09164858124057	0.0010270393130524
CTL	chr19:14409367-14409867	0.0419844449000466	2.29513448743678	0.00102824817456814
CTL	chr2:202266706-202267206	0.0807773047777575	1.04461555889867	0.00102824817456814
CTL	chr19:19459106-19459606	0.0661822078345161	1.92558562597495	0.00102922490978106
CTL	chr10:70091976-70092476	0.0823433823901432	2.81639663122319	0.00102967049502695
CTL	chr2:38600409-38600909	0.0649931433826454	2.73589428832948	0.00102967049502695
CTL	chr1:31940349-31940849	0.0350664047311778	2.55167428222501	0.00103258229159167
CTL	chr19:39558254-39558754	0.0554659449297562	2.06299440226467	0.00103258229159167
CTL	chr6:158917579-158918079	0.0611636882596338	2.63601427932462	0.00103258229159167
CTL	chr15:85785386-85785886	0.0832636536335532	1.89475837952319	0.00103282054094738
CTL	chr18:23885703-23886203	0.0758560371488093	2.9987362662833	0.00103377018242899
CTL	chr22:25070195-25070695	0.0682785078798639	1.9881191010044	0.00103439631748813
CTL	chr19:14274774-14275274	0.0535731469618896	2.89587641328719	0.00103550193942388
CTL	chr3:151204950-151205450	0.0340928158412359	1.57796495069066	0.00103926754611547
CTL	chr14:99249430-99249930	0.0809604765305716	2.95390819249538	0.00104540388911452
CTL	chr9:136996268-136996768	0.0637414998253939	1.85590915321355	0.00104916231384476
CTL	chr5:50563980-50564480	0.0447970499384311	1.88584064366321	0.00104921684554662
CTL	chr14:61324953-61325453	0.0394873221312027	4.18176893739393	0.00104955820044338
CTL	chr19:52543001-52543501	0.0359845085440703	3.9718315734604	0.00104955820044338
CTL	chr7:30738191-30738691	0.0579825759663376	4.47219945174236	0.00104955820044338
CTL	chr1:25775295-25775795	0.0700169196383008	2.42251141351086	0.00104973856447317
CTL	chr7:150716238-150716738	0.126995990987417	2.03982684231161	0.00105070357116881
CTL	chr1:234972327-234972827	0.0584521097920729	1.91326576108669	0.00105203700669694
CTL	chr15:63763439-63763939	0.0815447995540726	5.08158148193719	0.00105203700669694
CTL	chr15:68292315-68292815	0.126402794292408	5.56091709402919	0.00105203700669694
CTL	chr17:35878254-35878754	0.0362061396633167	3.82547135823639	0.00105203700669694
CTL	chr8:47644145-47644645	0.106780855960111	5.2535211306891	0.00105203700669694
CTL	chr22:37166438-37166938	0.0715093635069369	1.11870428800022	0.00105262981625951
CTL	chr18:79199861-79200361	0.0554757719596204	4.2540958191887	0.00105452345544486
CTL	chr8:22059733-22060233	0.0419072531590676	4.09557166688947	0.00105452345544486
CTL	chr11:66272589-66273089	0.0630376079688078	4.52639899246281	0.00105781493102158
CTL	chr15:28941984-28942484	0.0562842718041152	4.4246211092918	0.00105781493102158
CTL	chr2:68717199-68717699	0.0892002403759126	3.01014755702984	0.00105853118311933
CTL	chr8:133062452-133062952	0.103459931614116	2.71884352595546	0.00105990117318099
CTL	chr1:236415518-236416018	0.0228566964129521	3.22436789848879	0.00106082578892069
CTL	chr10:22623587-22624087	0.0334439284051327	3.68061518229139	0.00106082578892069
CTL	chr12:111505443-111505943	0.0571881164269713	4.24896718795785	0.00106082578892069
CTL	chr12:126768486-126768986	0.0588794509324552	4.23792066568567	0.00106082578892069
CTL	chr19:28633641-28634141	0.0894311315352879	4.79551773200148	0.00106082578892069
CTL	chr3:193614373-193614873	0.064223997473266	4.63416984232253	0.00106082578892069
CTL	chr9:31323829-31324329	0.103993326381864	5.09851364581015	0.00106082578892069
CTL	chr6:42402121-42402621	0.0939224569980129	2.15704667216575	0.00106303687113463
CTL	chr1:168554213-168554713	0.0557021074733955	4.31861057724314	0.00106377284784235
CTL	chr11:115194219-115194719	0.0575564130530596	1.45252105135875	0.00106377284784235
CTL	chr12:108831721-108832221	0.0671695553201788	4.60420006875716	0.00106377284784235
CTL	chr19:13887508-13888008	0.0370401674560006	3.72414776232122	0.00106377284784235
CTL	chr3:27717444-27717944	0.0483338253885479	4.16088463781927	0.00106377284784235
CTL	chr2:239927258-239927758	0.0591766870363635	2.48974828574637	0.0010638592410297
CTL	chr17:49851303-49851803	0.076752759249077	1.71688822850368	0.00106538974365623
CTL	chr19:15551166-15551666	0.0597608755897934	1.12143404175432	0.00106632147636265
CTL	chr11:86044104-86044604	0.0268179599795997	3.45758347697134	0.00106713466258875
CTL	chr17:35177416-35177916	0.0558165324535534	1.84661674846928	0.00106713466258875
CTL	chr11:57474094-57474594	0.0612666767141953	2.3412643257423	0.00106896789845571
CTL	chr14:22545640-22546140	0.0267338803312332	1.72217872336211	0.00106896789845571
CTL	chr12:10373871-10374371	0.0628085557106899	4.51146632181213	0.0010700585407613
CTL	chr16:57758476-57758976	0.0476668016353545	3.96552553762189	0.0010700585407613
CTL	chr17:50731987-50732487	0.026629707465096	3.36062693106617	0.0010700585407613
CTL	chr9:113518108-113518608	0.0485762716591798	4.11027661475823	0.0010700585407613
CTL	chr15:85667929-85668429	0.207164767937695	1.60443876622766	0.00107354093761018
CTL	chr2:96129459-96129959	0.0287452898725312	3.27394641055529	0.00107361841771694
CTL	chr22:46403768-46404268	0.0495696727692209	4.02898670248585	0.00107361841771694
CTL	chrX:124239265-124239765	0.0762610991012928	4.53464940332946	0.00107361841771694
CTL	chr1:211739686-211740186	0.0891067171360786	2.21957253833194	0.00107625426276337
CTL	chr20:3989414-3989914	0.0429797789693969	1.62901230452941	0.00107625426276337
CTL	chr17:77963429-77963929	0.074838888389321	1.61735372592969	0.00107669043794548
CTL	chr13:80385951-80386451	0.0856779384355136	4.49893688614502	0.00107674904951442
CTL	chr20:57657671-57658171	0.10175099802449	2.27687589625349	0.00107674904951442
CTL	chr22:23176210-23176710	0.0546948983992046	3.9744998968951	0.00107674904951442
CTL	chr4:121199340-121199840	0.0377547052679942	3.70850948716406	0.00107674904951442
CTL	chr9:71900590-71901090	0.059819580162814	4.44809766452499	0.00107674904951442
CTL	chr14:95522997-95523497	0.0631482555200007	2.61937647358147	0.00107840064110533
CTL	chr16:69345911-69346411	0.0535853775688081	2.21910678713184	0.00107840064110533
CTL	chr3:113002642-113003142	0.0394045092654079	1.64191341186977	0.00107961967703348
CTL	chr1:119318548-119319048	0.0833569860338446	3.85450099017281	0.00108033053296069
CTL	chr12:98521054-98521554	0.04341881954794	3.80708905719386	0.00108033053296069
CTL	chr3:105753547-105754047	0.0232118854269816	1.41816045778701	0.00108128822256419
CTL	chr14:91228052-91228552	0.0558530327652493	1.56552311675345	0.00108164651560451
CTL	chr17:67257771-67258271	0.0296474741763018	1.57207341757282	0.00108259410674994
CTL	chr16:68356386-68356886	0.0913417466068408	1.49632308182577	0.00108333563284008
CTL	chr12:117133963-117134463	0.061359705358906	3.91992645366231	0.00108377587216416
CTL	chr2:239569578-239570078	0.0784455813488076	4.3751264977784	0.00108377587216416
CTL	chr4:121220657-121221157	0.035574327373375	3.41411258452451	0.00108377587216416
CTL	chr9:136316238-136316738	0.0444094434543333	3.74051875595076	0.00108377587216416
CTL	chr11:63534849-63535349	0.0380382248628508	1.59564559589379	0.00108542859215697
CTL	chr18:813176-813676	0.11274212692095	1.53494815824153	0.00108624715732394
CTL	chr4:99043340-99043840	0.0658353789663042	2.13711171637472	0.00108686357645306
CTL	chr14:22547409-22547909	0.025440706639295	2.97184245477158	0.00108715797338467
CTL	chr19:44760264-44760764	0.02100176684513	2.96393127993697	0.00108715797338467
CTL	chr8:127783302-127783802	0.0778015827018157	4.14408471879188	0.00108715797338467
CTL	chr20:1674345-1674845	0.105323620278527	1.55083388986352	0.00108971457540435
CTL	chr19:51375810-51376310	0.0318582561156253	3.14774768824236	0.00109040224591342
CTL	chr3:59540659-59541159	0.077361344894938	3.90580622136612	0.00109040224591342
CTL	chrX:104108924-104109424	0.067437594648127	3.94167602990184	0.00109040224591342
CTL	chr5:74579075-74579575	0.0890950731162928	1.88533243157097	0.00109136230079775
CTL	chr10:71712879-71713379	0.0424520266917538	1.58826599553468	0.00109148565814564
CTL	chr2:112884860-112885360	0.0833861832222121	1.88800502908982	0.00109148565814564
CTL	chr4:40225437-40225937	0.0491701735648395	2.39845030029104	0.00109172439309918
CTL	chr12:10279886-10280386	0.047246542445787	3.3595543772778	0.00109358205884575
CTL	chr21:42959029-42959529	0.0629760194446492	3.91393872683703	0.00109358205884575
CTL	chr5:157390494-157390994	0.0430485399087555	1.33144187443802	0.00109420046227935
CTL	chr1:10513113-10513613	0.0357829270692077	2.75937669536045	0.00109657366489391
CTL	chr1:111225611-111226111	0.0950277575708429	1.93726460888323	0.00109657366489391
CTL	chr13:46320947-46321447	0.0717437256640547	4.11949476310089	0.00109657366489391
CTL	chr2:25813479-25813979	0.0658720606164052	3.17495068228571	0.00109657366489391
CTL	chr22:44709765-44710265	0.0633651152338213	3.72791791762905	0.00109657366489391
CTL	chr3:151202106-151202606	0.0520595456078499	3.32738028399172	0.00109657366489391
CTL	chr4:16890592-16891092	0.0582535902958536	3.72000962088007	0.00109657366489391
CTL	chr1:154791823-154792323	0.0374307912489665	1.62974616908609	0.00109859162877023
CTL	chr1:200903730-200904230	0.0471812239208933	3.02957352161798	0.00109974675675946
CTL	chr4:36283068-36283568	0.0345131782593462	3.11958199782761	0.00109974675675946
CTL	chr8:47597982-47598482	0.0749701970325719	3.195171410302	0.00109974675675946
CTL	chr8:129974626-129975126	0.0330964543079099	3.14755856865673	0.00109974675675946
CTL	chr22:37163881-37164381	0.0662556789406878	1.70602573234104	0.00110028577356722
CTL	chr11:126329534-126330034	0.0781917601238909	2.84552534869954	0.00110295481220376
CTL	chr2:96546107-96546607	0.0323970882353089	2.92303686117932	0.00110295481220376
CTL	chr3:114389119-114389619	0.0330008172990837	2.78278910735816	0.00110295481220376
CTL	chr6:128259004-128259504	0.07050257003894	2.96608534498473	0.00110295481220376
CTL	chrX:132677255-132677755	0.0393339127905817	3.14837410678082	0.00110295481220376
CTL	chr7:128321990-128322490	0.0657481392112537	2.13791912878592	0.00110307404998079
CTL	chr10:17428710-17429210	0.140441790074744	1.93778261795904	0.00110572396744895
CTL	chr12:21455839-21456339	0.022714480595365	2.23129347504503	0.00110572396744895
CTL	chr3:69200318-69200818	0.0399345694609111	1.26855320287416	0.00110572396744895
CTL	chr6:158256190-158256690	0.0293303858465811	2.38122534705113	0.00110572396744895
CTL	chr1:147629157-147629657	0.0289188456320644	1.48788679680204	0.00110917504992472
CTL	chr10:80484336-80484836	0.0162894871824873	2.07884666350154	0.00110917504992472
CTL	chr16:81616994-81617494	0.0267369418532127	2.13774684470944	0.00110917504992472
CTL	chr2:131010560-131011060	0.0227902796904259	1.28222758820011	0.00110917504992472
CTL	chr7:2851373-2851873	0.0632282962851275	2.36915934070633	0.00110917504992472
CTL	chr9:20335855-20336355	0.0583822467851635	1.64652002320851	0.00110917504992472
CTL	chr3:50588289-50588789	0.0606925833754473	1.58244109632244	0.00110921431820322
CTL	chr5:134132992-134133492	0.0320529659213859	1.7350826105438	0.00111177117493158
CTL	chr5:157233567-157234067	0.0617514736981099	2.408082404775	0.00111177117493158
CTL	chr13:42406256-42406756	0.11212392432526	2.3303564763354	0.00111718629630832
CTL	chr8:130325294-130325794	0.0410335324462006	1.57365192134286	0.00112565174023705
CTL	chr1:89721298-89721798	0.100986716630038	1.643276050377	0.00112759187084857
CTL	chr17:74282983-74283483	0.0498755085126932	1.75426541493133	0.00112897692412888
CTL	chr8:21912868-21913368	0.0521316613045477	1.98096910750048	0.00112931266124412
CTL	chr1:174968035-174968535	0.0675748287026746	1.9179027442501	0.00113084212497281
CTL	chr3:188323044-188323544	0.0973977780811851	1.0808424321793	0.00113410090639508
CTL	chr14:91405065-91405565	0.0425137911329545	2.02642583636763	0.00113880382016218
CTL	chr10:6577844-6578344	0.0193084738986038	1.63154216924099	0.00113923870711858
CTL	chr5:6715853-6716353	0.113974745668906	2.19366539706129	0.00114016310069323
CTL	chr3:18556462-18556962	0.063024984713822	1.80836456738277	0.00115189115774182
CTL	chr1:12619139-12619639	0.100613245408958	2.97024132397238	0.0011571473139492
CTL	chr16:89602375-89602875	0.0620911027147554	1.7493330053926	0.00115956896091573
CTL	chr2:54574563-54575063	0.165168182948978	1.27721333226665	0.00116090064943807
CTL	chr1:52424077-52424577	0.0676049687142022	1.668393649184	0.00116321884537781
CTL	chr2:127084558-127085058	0.149517918379183	2.66102892201085	0.00116414065204691
CTL	chr7:149620941-149621441	0.050677869222227	1.32907235948031	0.00116431060031004
CTL	chr1:148372591-148373091	0.067264222669247	2.08730473057612	0.00116460804536515
CTL	chr3:71493404-71493904	0.115167914660886	1.42606944988979	0.00116529970435095
CTL	chr6:79947466-79947966	0.154755593551661	2.40815113588632	0.00116555720709079
CTL	chr7:140477161-140477661	0.0878503995463893	2.11671634066857	0.00116935765146238
CTL	chr2:10331073-10331573	0.0950783564112783	1.68201091825419	0.00117599029955648
CTL	chr14:55374281-55374781	0.0493157434294275	1.516441432037	0.00117685646521225
CTL	chr3:114308747-114309247	0.0963011496477802	1.65215193723819	0.00117726420558153
CTL	chr14:68711722-68712222	0.0413807203252207	1.3494899821274	0.00118201703641563
CTL	chr16:30382847-30383347	0.0472185042635512	1.77626991787828	0.00118467059413659
CTL	chr5:140725896-140726396	0.0525640067849293	1.7006977483873	0.0011875605815485
CTL	chr17:59800428-59800928	0.0482653039496457	1.28518550111483	0.0011909763053339
CTL	chr1:3810103-3810603	0.0551400417937302	4.81398125991095	0.0012013835223776
CTL	chr1:5667126-5667626	0.0519397779740406	4.73087743838227	0.0012013835223776
CTL	chr1:15252806-15253306	0.0225372212328654	3.59554099805687	0.0012013835223776
CTL	chr1:24536437-24536937	0.174623555919374	1.08390345928688	0.0012013835223776
CTL	chr1:37699085-37699585	0.0443354873458286	4.51178805424864	0.0012013835223776
CTL	chr1:91803249-91803749	0.0173130087982044	3.25065850432376	0.0012013835223776
CTL	chr1:100746103-100746603	0.0336761321339397	4.13493200739402	0.0012013835223776
CTL	chr1:168557611-168558111	0.0489355703561061	4.64825262493493	0.0012013835223776
CTL	chr1:223143765-223144265	0.0610798332664178	4.95658074107302	0.0012013835223776
CTL	chr10:22912924-22913424	0.0654755068781804	5.05371737503117	0.0012013835223776
CTL	chr10:112363911-112364411	0.0450689874767432	4.53443155934255	0.0012013835223776
CTL	chr10:112367227-112367727	0.0503167648325286	4.68682815250213	0.0012013835223776
CTL	chr11:11992188-11992688	0.0462021225221583	4.56872799961174	0.0012013835223776
CTL	chr11:17333782-17334282	0.040494015977743	4.38702167083252	0.0012013835223776
CTL	chr11:44983648-44984148	0.031400299380614	4.03992335176569	0.0012013835223776
CTL	chr11:46352143-46352643	0.0709239825006469	1.2792281677782	0.0012013835223776
CTL	chr12:9677522-9678022	0.0235588758558224	3.65431717370761	0.0012013835223776
CTL	chr12:9888828-9889328	0.0684011644962658	5.11492387656238	0.0012013835223776
CTL	chr14:61397418-61397918	0.0364173671061109	4.24163769001891	0.0012013835223776
CTL	chr14:98209678-98210178	0.0332572141348736	4.11790689006947	0.0012013835223776
CTL	chr15:50249136-50249636	0.037488720267064	4.2812865501445	0.0012013835223776
CTL	chr15:86611611-86612111	0.0662794942798623	5.07079765523319	0.0012013835223776
CTL	chr16:68100407-68100907	0.0264335949705589	3.80790394085634	0.0012013835223776
CTL	chr16:69166475-69166975	0.0462233076285899	4.56936150566113	0.0012013835223776
CTL	chr16:87763990-87764490	0.0300526245311437	3.98056381220803	0.0012013835223776
CTL	chr16:89562171-89562671	0.0305139871048763	4.00116105147011	0.0012013835223776
CTL	chr17:48472327-48472827	0.0808062889333275	5.34896513168741	0.0012013835223776
CTL	chr17:79921410-79921910	0.0588038047496218	4.90359132272859	0.0012013835223776
CTL	chr18:24494507-24495007	0.0741702554376348	5.22850186585982	0.0012013835223776
CTL	chr19:51386807-51387307	0.0448656501236629	4.52818995822346	0.0012013835223776
CTL	chr2:15038325-15038825	0.101603885916552	5.67211730419048	0.0012013835223776
CTL	chr2:38698074-38698574	0.0286783549781411	3.91740794731165	0.0012013835223776
CTL	chr2:112750208-112750708	0.0681026886664686	3.10967715374456	0.0012013835223776
CTL	chr20:36563985-36564485	0.0441181969816954	4.50501138699056	0.0012013835223776
CTL	chr21:28836011-28836511	0.016120595546125	3.15887551482135	0.0012013835223776
CTL	chr22:31584741-31585241	0.0479740101189512	4.62077482693564	0.0012013835223776
CTL	chr22:39088032-39088532	0.0313625840492039	4.03829493884949	0.0012013835223776
CTL	chr3:33047732-33048232	0.119884374347584	1.41004336777606	0.0012013835223776
CTL	chr3:43225273-43225773	0.0333328700463958	4.12099650176692	0.0012013835223776
CTL	chr3:46046237-46046737	0.0519060215950257	4.72997483838225	0.0012013835223776
CTL	chr3:46374231-46374731	0.0393821515027136	4.34880027226399	0.0012013835223776
CTL	chr3:101735750-101736250	0.0438578986047712	4.49685129262278	0.0012013835223776
CTL	chr3:129593836-129594336	0.091777231877852	1.75808194956985	0.0012013835223776
CTL	chr3:144295047-144295547	0.0714288009263399	5.17564315971341	0.0012013835223776
CTL	chr3:174191309-174191809	0.0678082964543409	5.10272874676708	0.0012013835223776
CTL	chr4:3196621-3197121	0.0449003385476409	4.52925665907692	0.0012013835223776
CTL	chr4:36189170-36189670	0.0482738995199391	4.62940083662412	0.0012013835223776
CTL	chr4:121777552-121778052	0.0224908063962862	3.59281301722964	0.0012013835223776
CTL	chr6:16481078-16481578	0.0186039760362617	1.03743966393408	0.0012013835223776
CTL	chr6:20708266-20708766	0.051750877762376	4.72581922453556	0.0012013835223776
CTL	chr7:132461115-132461615	0.0478898286776603	4.61834413468158	0.0012013835223776
CTL	chr7:150517323-150517823	0.0160707599383883	3.1549094488531	0.0012013835223776
CTL	chr7:150744160-150744660	0.0193009501927386	3.39177699721778	0.0012013835223776
CTL	chr8:58265236-58265736	0.0604491646770008	4.94209167607937	0.0012013835223776
CTL	chr8:128095693-128096193	0.0594886590229657	4.91974147529219	0.0012013835223776
CTL	chr9:79630946-79631446	0.0735876179117249	5.21742880220186	0.0012013835223776
CTL	chrX:124395524-124396024	0.0710889637036857	5.16895366631324	0.0012013835223776
CTL	chr10:85612314-85612814	0.106912780356097	1.87126155458287	0.00120456492643037
CTL	chr9:36458903-36459403	0.0385536278216635	1.99524723411758	0.00122420320009075
CTL	chr10:87083853-87084353	0.0838415571069104	2.26343697999399	0.00123057678594186
CTL	chr9:129609726-129610226	0.0881506337882266	2.3562362756492	0.00123150621510272
CTL	chr7:150631391-150631891	0.0594497946135361	4.21032385710234	0.00124041029901772
CTL	chrX:136911686-136912186	0.0497818150246252	3.91331397439696	0.00124041029901772
CTL	chr20:5077874-5078374	0.0598291197402203	1.90173333366418	0.00124689898163662
CTL	chr21:45724429-45724929	0.0438794468335791	3.74307092472599	0.00124824217184011
CTL	chr15:69760791-69761291	0.168962816846062	1.24870593945495	0.00124829777619749
CTL	chr3:52245571-52246071	0.113159829191401	1.57874494545913	0.00125331766103602
CTL	chr8:29526389-29526889	0.0526381592187684	1.4101121551341	0.00125725102541064
CTL	chr9:96425761-96426261	0.0435675626419834	3.73744356600324	0.00126111192669021
CTL	chr19:10755111-10755611	0.0614429764287653	1.7302014192689	0.00126140933787763
CTL	chr2:7727039-7727539	0.0672953572675758	4.15431026671952	0.00126554030174181
CTL	chr3:111238805-111239305	0.232637308459308	2.68006296108964	0.00126698344206697
CTL	chr17:64968894-64969394	0.0950278487189508	2.47341201253197	0.00127472402107453
CTL	chr3:56787811-56788311	0.131753691619921	1.18057656344411	0.00128210235996884
CTL	chr1:116804303-116804803	0.0333266358573293	3.22627699190908	0.00128646950559113
CTL	chr12:10285868-10286368	0.0580278058791347	3.5839603465363	0.00128646950559113
CTL	chr2:28390393-28390893	0.116245941160235	1.30783174058503	0.00128942144303902
CTL	chr9:99013588-99014088	0.0332200514043141	3.14557191532168	0.00129030591102424
CTL	chr9:129886187-129886687	0.0849799573078784	1.67624604816143	0.00129030591102424
CTL	chr1:91883348-91883848	0.0708598168957182	4.18197878636306	0.0012944920552766
CTL	chrX:78650760-78651260	0.0965383139138026	4.24853766484393	0.0012944920552766
CTL	chr16:80570156-80570656	0.0433633990231992	3.41280630001673	0.00130315854943862
CTL	chr19:3788926-3789426	0.0383468210800138	3.23287001011511	0.00130315854943862
CTL	chr2:317961-318461	0.0290903273879565	2.99396363593015	0.00130315854943862
CTL	chr6:168884262-168884762	0.0911246994866657	2.4719392100249	0.00130458920921203
CTL	chr17:74730519-74731019	0.0922315664372084	2.42258015004159	0.00130684559694642
CTL	chr10:14599123-14599623	0.109699904564763	3.31945031685751	0.00130687168171438
CTL	chr4:39931378-39931878	0.0382139497450649	3.32992355938878	0.00130687168171438
CTL	chr13:74069969-74070469	0.0685178645932854	1.81068823284114	0.00131306961385284
CTL	chr9:89448393-89448893	0.141193268766241	1.8794965673057	0.00131399967326933
CTL	chr9:133134238-133134738	0.0825434451179998	1.86432688799387	0.00131418442958917
CTL	chr1:156004846-156005346	0.0680500145794713	3.6950262126736	0.00131441511167063
CTL	chr14:61341225-61341725	0.0304528962712036	2.03267746637378	0.00131441511167063
CTL	chr15:50260769-50261269	0.0483584411158038	3.70492011701646	0.00131441511167063
CTL	chr14:98223735-98224235	0.0796854566723796	1.25140192825256	0.00131446574163797
CTL	chr19:8569834-8570334	0.0262401187302771	2.67847662190173	0.00131841771210481
CTL	chr4:94214629-94215129	0.0677711874297847	3.42620327588045	0.00131841771210481
CTL	chr11:105033753-105034253	0.0475304772566324	3.25898153233059	0.00132251819867863
CTL	chr13:27559608-27560108	0.065190072071831	3.36701970570484	0.00132251819867863
CTL	chr14:91866106-91866606	0.0674167979115317	3.6121612806927	0.00132251819867863
CTL	chr20:38929874-38930374	0.0467696700862192	3.01084217415858	0.00132251819867863
CTL	chr20:38870595-38871095	0.0603713203701954	2.23332782761227	0.00132338927807111
CTL	chr5:126373819-126374319	0.0878396950900992	3.19146062655909	0.00132689011214292
CTL	chr17:82200795-82201295	0.0775474589066078	2.30544013859977	0.0013276203304223
CTL	chr6:111769627-111770127	0.020621338281157	2.24987430885657	0.00133136238083879
CTL	chr2:201261398-201261898	0.0408651380787758	1.44227625548741	0.00133499965967943
CTL	chr6:89298710-89299210	0.0647687045401147	3.00669881559308	0.00133567496210583
CTL	chr2:135948724-135949224	0.121772796484417	2.03289127510468	0.00134086479306914
CTL	chr12:7640274-7640774	0.0535168197015818	1.70137072704292	0.00134266102275759
CTL	chr6:107821560-107822060	0.0574253982211439	3.07812432250261	0.00134460224653267
CTL	chr12:9868934-9869434	0.0853814675653677	1.78454429821145	0.00134505002794562
CTL	chr3:32684101-32684601	0.040285411917991	1.63451285464132	0.00134605219110694
CTL	chr1:160519788-160520288	0.094096827860941	1.36868477957035	0.00134902941287445
CTL	chr3:177681833-177682333	0.0417333010319741	1.9540332720466	0.00135122377838348
CTL	chr2:96203224-96203724	0.0570176600329127	2.03646268785031	0.00135258179190528
CTL	chr10:114042907-114043407	0.0906708582751971	3.84568031078798	0.00135332189287855
CTL	chr21:34192624-34193124	0.047790510830141	2.52128588319618	0.00135332189287855
CTL	chr14:22558158-22558658	0.0981691479922372	2.43891603193455	0.00135563441009931
CTL	chr15:74893622-74894122	0.0721085929168071	3.31493353004988	0.00136262616368906
CTL	chr4:158896004-158896504	0.0359550239708022	1.6022011797972	0.00136262616368906
CTL	chr10:77836173-77836673	0.11664657029521	1.27841182641503	0.00136896515937458
CTL	chr20:36944198-36944698	0.0762676686715733	1.97140617113442	0.00137205924547485
CTL	chr15:55240174-55240674	0.0464923977648149	1.68321113615616	0.00137607023986464
CTL	chr3:16462554-16463054	0.105874556545789	2.83248850428233	0.00138535596151469
CTL	chr19:14369614-14370114	0.166710522133163	1.36479413803536	0.00139139953321354
CTL	chr16:3065651-3066151	0.0254649637837562	1.4794894436472	0.00139476352738068
CTL	chr11:118919626-118920126	0.0416020329404933	1.42978410562594	0.00139589271481556
CTL	chr1:42937146-42937646	0.0362140811738765	1.32529628160243	0.00139927002601903
CTL	chr8:100306495-100306995	0.0522201746015515	3.64424092679125	0.00140001832861268
CTL	chr1:156815766-156816266	0.0553829749272857	3.89354139781255	0.00140451951168125
CTL	chr1:160738039-160738539	0.0426751607182138	3.34843845866758	0.00140885179120147
CTL	chr2:8519179-8519679	0.0549510067325126	3.77389959800842	0.00140885179120147
CTL	chr2:105747894-105748394	0.0741541165591384	2.138283216483	0.00142095873653692
CTL	chr9:281728-282228	0.0775921231332146	3.18133305673579	0.0014228282284744
CTL	chr16:29743768-29744268	0.0316573051626511	2.88478813026551	0.00142695380795722
CTL	chr2:97742412-97742912	0.0867963799066902	4.10071077592617	0.00142695380795722
CTL	chr17:68344604-68345104	0.086110992172888	2.8617899268519	0.00142945983278905
CTL	chr3:114285777-114286277	0.0858684003697412	3.11312341092127	0.00143304728460921
CTL	chr1:109501816-109502316	0.0645921650060406	3.75266373982432	0.00143576176160893
CTL	chr5:39160742-39161242	0.0581454992069411	3.27846877171299	0.00143576176160893
CTL	chr3:45993465-45993965	0.0998714182649232	2.46442585513585	0.00144070220529819
CTL	chr16:3067451-3067951	0.03578577765924	2.73873967949668	0.00144471448481376
CTL	chr1:24963434-24963934	0.0762769382360662	1.35772652967326	0.00144484079911213
CTL	chr12:9674178-9674678	0.0823881872872387	1.78944516143122	0.0014455086014494
CTL	chr10:100371228-100371728	0.0532848466763584	1.19495717014835	0.00145082956985062
CTL	chr11:104705759-104706259	0.364333705302681	1.43871100419739	0.00145082956985062
CTL	chr6:11198860-11199360	0.108669135752739	3.14526223871254	0.00145821124592882
CTL	chr11:123069058-123069558	0.130355071436251	1.90295308639919	0.00145954630403853
CTL	chr10:28334210-28334710	0.337037641542674	1.31832705889316	0.00146022329416734
CTL	chr1:168387107-168387607	0.0978669654956232	3.84699095339233	0.0014614571982409
CTL	chr20:44218452-44218952	0.0614435851010084	3.51941612328925	0.0014614571982409
CTL	chr3:172592193-172592693	0.0951547296939491	1.11213127662576	0.00146706748076506
CTL	chr5:111230955-111231455	0.0716474217225087	2.29472354392084	0.00146844742729459
CTL	chr3:43036799-43037299	0.104410379711127	3.92882553362375	0.00146923524877241
CTL	chr10:110868926-110869426	0.0987161743450719	1.64754563922648	0.00147089857117201
CTL	chr14:70999088-70999588	0.0704473792554248	1.72820062522673	0.00147339153152502
CTL	chr2:9650353-9650853	0.105241515523583	3.8070489601512	0.00147810006960632
CTL	chr14:55333617-55334117	0.0629767050748835	1.73877314473071	0.00148330529069873
CTL	chr7:2037353-2037853	0.0536543205373778	1.72092661783149	0.00148605717076275
CTL	chr12:68157288-68157788	0.0558597307412141	2.85402916008979	0.00148653752141173
CTL	chr4:121226273-121226773	0.0471281891361247	3.11993745186507	0.00148653752141173
CTL	chr8:102096322-102096822	0.0815948619068872	3.55668863759608	0.00148653752141173
CTL	chr13:46202104-46202604	0.0593214154916181	2.13199679263136	0.00148970268529435
CTL	chr8:23230507-23231007	0.0701924048466345	1.81674884207468	0.00148991268301736
CTL	chr6:137867970-137868470	0.105361034985889	1.70793078193822	0.0014917253130315
CTL	chr5:141693095-141693595	0.0927300984705556	2.09821200457966	0.00149326188407431
CTL	chr5:131254001-131254501	0.0703426433360945	3.03569661814952	0.00149559754593356
CTL	chrX:107451564-107452064	0.0422841678568743	2.86846178356254	0.00149559754593356
CTL	chr6:139136425-139136925	0.058607946430504	1.87425076842632	0.0014965520819767
CTL	chr10:79025205-79025705	0.0650967097625352	2.09926503956903	0.00149694215617332
CTL	chr3:101643914-101644414	0.0757856731618791	1.42394197270204	0.00149717348874344
CTL	chr9:137450160-137450660	0.0557551578717816	2.99669243569491	0.00150000261363444
CTL	chr1:100400295-100400795	0.150384808659529	2.4313753787901	0.00150174764600742
CTL	chr14:61373112-61373612	0.0620674373044799	3.55167423441536	0.00150451660485371
CTL	chr19:19459741-19460241	0.125959092902737	1.7288712942334	0.00150778930126166
CTL	chr9:78210652-78211152	0.0909703160277928	3.54821028505589	0.00150926853105619
CTL	chr7:98989107-98989607	0.0598191194075618	2.95164004039183	0.00151348614625987
CTL	chr2:144382809-144383309	0.191804725860045	1.43022792459555	0.00151366628868432
CTL	chr22:35660268-35660768	0.0436083669120923	1.24179422526038	0.00151629559482856
CTL	chr11:14415114-14415614	0.0889328838832385	2.17700708770619	0.00151940984283233
CTL	chr4:36283914-36284414	0.0551796635982224	3.04243950324873	0.00152231130669551
CTL	chr6:107737296-107737796	0.0282869139733701	2.51192253157982	0.00152231130669551
CTL	chr7:150452041-150452541	0.0513120971761028	3.13920863625019	0.00152231130669551
CTL	chr22:26657293-26657793	0.0831909021930096	1.30408074721405	0.00152311958532174
CTL	chr11:118003394-118003894	0.0541169548991884	2.86078373655788	0.00152473985499619
CTL	chr4:36284608-36285108	0.088304520837108	2.91641738737415	0.00152473985499619
CTL	chr12:31967459-31967959	0.0410122278332002	2.83346774309732	0.00152562428477611
CTL	chr6:127908234-127908734	0.0728001906605114	3.3152270176867	0.00152562428477611
CTL	chr9:131668571-131669071	0.146496413164418	1.13130080199166	0.00152693828855587
CTL	chr11:18395224-18395724	0.0514211731524653	1.55664344694229	0.00152703821028683
CTL	chr11:119440725-119441225	0.0403775965110244	1.78646735432243	0.00152892237264677
CTL	chr1:28510556-28511056	0.0492342648096666	2.78414641947694	0.00153089151169447
CTL	chr2:191149328-191149828	0.0514532480999596	2.89238797602909	0.00153089151169447
CTL	chr11:85753430-85753930	0.0516236762428713	3.29039336177238	0.00153165233051357
CTL	chr2:203782253-203782753	0.07710801447139	2.04534093691136	0.00153239574814866
CTL	chr1:160519085-160519585	0.0423129487097847	2.87977822744466	0.00153549374929032
CTL	chr13:111182688-111183188	0.0299116047764041	2.41648625258408	0.00153549374929032
CTL	chr22:31692188-31692688	0.0535198993866419	1.73908213186268	0.00153549374929032
CTL	chr5:131258017-131258517	0.0743680563194871	2.00345892954761	0.00153563294441702
CTL	chr2:86078717-86079217	0.0568555853107659	2.62918443851299	0.00153594731597995
CTL	chr2:96962137-96962637	0.0309898129620187	1.93303247031838	0.00154013830327645
CTL	chr12:77049721-77050221	0.113453344182432	2.74776502264976	0.00154408792556054
CTL	chr2:203914662-203915162	0.0499353569840976	2.06920135028166	0.00154439807455635
CTL	chr2:241869215-241869715	0.0629185205603811	3.22118409198889	0.00154439807455635
CTL	chr20:52054051-52054551	0.0980481458913341	3.1191994703093	0.00154439807455635
CTL	chr12:123938147-123938647	0.0428195513177233	1.95678107940694	0.00154492588859623
CTL	chr14:61337051-61337551	0.0379520317292837	2.75058701665698	0.00154529274760676
CTL	chr19:49588770-49589270	0.0391678408411958	1.54745696307762	0.00154646404878061
CTL	chr1:15412108-15412608	0.068044160982775	2.42457527704035	0.00154733286035915
CTL	chr16:87856648-87857148	0.0819626595011246	3.56574071899822	0.00154817451137766
CTL	chr20:38804340-38804840	0.0317641778169993	2.02761972118227	0.00154829283644379
CTL	chr21:42237986-42238486	0.0686774341896308	1.36043449878389	0.00154872674248011
CTL	chr2:171409223-171409723	0.0868557303855321	2.60911639849488	0.00155107997673581
CTL	chr12:6340167-6340667	0.0365848917383738	2.70752197726852	0.00155284365598755
CTL	chr8:29975167-29975667	0.0942945375148547	3.01337815128459	0.00155318847335011
CTL	chr17:74733274-74733774	0.0441564698192316	2.75820264391154	0.00155684735016787
CTL	chr17:1258458-1258958	0.0331885147339687	2.67187962329171	0.00155721054636717
CTL	chr2:109032436-109032936	0.036087672612293	1.39111133383531	0.00155721054636717
CTL	chr3:114293763-114294263	0.0590765559620088	2.34134865895171	0.00155721054636717
CTL	chr1:206716366-206716866	0.0385094270654564	2.57952055428444	0.00156115127423874
CTL	chr16:80585779-80586279	0.0387072293785815	2.2834432408483	0.00156178843182304
CTL	chr1:25796815-25797315	0.0761706142250809	1.74976403843121	0.00156325219070063
CTL	chr4:1204010-1204510	0.0386598299317198	2.09417007235465	0.00156333119538996
CTL	chr6:135087720-135088220	0.0909058572992124	2.1666544964192	0.00156816175087938
CTL	chr6:108798524-108799024	0.124437731269685	3.45480182324661	0.00157453237995975
CTL	chr6:16763973-16764473	0.0426005401315911	1.47428107761039	0.00157525128232015
CTL	chr16:11572730-11573230	0.0262829493654753	2.22401162443509	0.00157610088514906
CTL	chr18:23071302-23071802	0.249424749940617	1.66215127439583	0.00157650596577215
CTL	chr1:41917843-41918343	0.0551162585528453	2.73566689959198	0.00157946530209945
CTL	chr2:8678640-8679140	0.117730281668186	1.50535103932378	0.00158248730440622
CTL	chr15:76998692-76999192	0.0577558609528893	2.50126353217886	0.00158324500319097
CTL	chr13:41356699-41357199	0.046526375996955	2.82560167640415	0.00158374868217003
CTL	chr1:158932127-158932627	0.0293695000797777	2.24343916056629	0.00158842647110731
CTL	chr6:136647338-136647838	0.117455969579455	1.78816936145476	0.00158842647110731
CTL	chr8:102123617-102124117	0.0472091074479369	2.40069017183308	0.00158842647110731
CTL	chr11:36380887-36381387	0.0599978570457338	1.58629911474652	0.00159194554437443
CTL	chr14:93963608-93964108	0.0401287582331852	2.40678831171232	0.00159217129244568
CTL	chr6:118558841-118559341	0.0951274785261864	3.13098939955144	0.00159217129244568
CTL	chr15:39427070-39427570	0.144613768957699	2.15101185243802	0.0015950044650859
CTL	chr9:38546402-38546902	0.0583639684870318	1.86752240547182	0.00159571549660865
CTL	chr1:67274546-67275046	0.081225299525074	2.54446812859189	0.00159619248262967
CTL	chr15:58628610-58629110	0.083127829444001	2.51582645521803	0.00159619248262967
CTL	chr19:10798068-10798568	0.0162192576016663	1.1533967506074	0.0015974145764789
CTL	chr3:149003888-149004388	0.0582933549428018	2.63808113171492	0.0015974145764789
CTL	chrX:45806579-45807079	0.0938147901621993	1.31253063347084	0.00159930637881264
CTL	chr11:17286979-17287479	0.0283608700052761	1.70392525712993	0.00160050229133876
CTL	chr19:45668988-45669488	0.0553652054524559	1.06443675316098	0.00160422333631458
CTL	chr17:82775400-82775900	0.0730579685995701	1.78664516902162	0.00160498708173678
CTL	chr22:35648750-35649250	0.062669642453592	1.81563540223296	0.00160498708173678
CTL	chr7:150736754-150737254	0.0499684394585579	2.29380950690847	0.00160665515456238
CTL	chr20:52410638-52411138	0.0495363318330658	2.14959027817692	0.00160924015870206
CTL	chr3:144109870-144110370	0.0827418239353227	2.67367137592329	0.001613152369867
CTL	chr11:35272337-35272837	0.0687628204552315	1.59621990406103	0.00161381940241442
CTL	chr2:203708651-203709151	0.0271592930042894	2.31589413659427	0.0016160489079584
CTL	chr11:88484734-88485234	0.0525152344059008	2.48438641386796	0.00162102262967111
CTL	chr2:200374054-200374554	0.114440863380445	1.38820312586201	0.0016233438438419
CTL	chr9:89501417-89501917	0.0834995050684691	2.47497687560607	0.00162559771720706
CTL	chr10:13799372-13799872	0.0382497135567209	1.42460202954495	0.00163013057153883
CTL	chr18:24076195-24076695	0.0548397439559501	2.77592431859087	0.00163018504355281
CTL	chr16:53453858-53454358	0.0690615708100177	2.83207889399724	0.00163509592800989
CTL	chr20:62741040-62741540	0.0319467253649715	2.06381993720466	0.00163509592800989
CTL	chr1:24962803-24963303	0.0452704277541409	2.40362072108169	0.00163657329387667
CTL	chr7:55469118-55469618	0.100614563959253	1.80958985525233	0.00164529143716778
CTL	chr6:16836431-16836931	0.0476369658152567	2.4387385150462	0.00164616411813095
CTL	chr1:223248723-223249223	0.055354242297398	2.1379110309471	0.00165022640355159
CTL	chr16:50547423-50547923	0.183639073095339	1.57683476590475	0.00165077416465317
CTL	chr10:6958157-6958657	0.0372728597806707	1.18254191543918	0.00165779199286427
CTL	chr6:20400699-20401199	0.0686052399590442	2.03977396523805	0.00165887562325794
CTL	chr2:100060818-100061318	0.0705125354658053	3.02903545758038	0.0016599654117793
CTL	chr10:13930050-13930550	0.0478400033233769	4.23321710113078	0.00166144852905121
CTL	chr10:104303719-104304219	0.0757810593214475	5.00649305027135	0.00166144852905121
CTL	chr22:22735249-22735749	0.0422071676635165	4.11832551949612	0.00166144852905121
CTL	chr3:69009001-69009501	0.0645862075898343	4.55863791192818	0.00166144852905121
CTL	chr14:97697646-97698146	0.0606007975541685	2.35752420896542	0.00166211540589061
CTL	chr1:197200524-197201024	0.0624299143030237	1.76990410396365	0.00166419247586067
CTL	chr17:31052377-31052877	0.0484660540574674	4.12345619426522	0.00166545465799593
CTL	chr7:50367610-50368110	0.0520425270924569	2.27320583138227	0.00166545465799593
CTL	chr1:172660553-172661053	0.0392179545674519	4.0182349479618	0.00166999986018642
CTL	chr14:35333731-35334231	0.0703819125801269	4.8093315100981	0.00166999986018642
CTL	chr2:33490-33990	0.054471714339422	4.27819362283862	0.00166999986018642
CTL	chr9:36148640-36149140	0.0357808023992484	1.21345511314554	0.00166999986018642
CTL	chr5:54717820-54718320	0.0656339692504804	2.180048721047	0.00167345732844591
CTL	chr13:30128517-30129017	0.0572451929453342	4.46846608316586	0.00167498093171064
CTL	chr3:43016699-43017199	0.0471159698369892	4.18708834775327	0.00167498093171064
CTL	chr4:3302422-3302922	0.154368201127873	1.21194493927629	0.00167593908458495
CTL	chr1:46605209-46605709	0.0445851712947124	4.09742915725375	0.00168018869072621
CTL	chr1:235856356-235856856	0.0332926121771904	3.73265316307827	0.00168018869072621
CTL	chr20:51411286-51411786	0.0324774180032412	3.74232177259885	0.00168018869072621
CTL	chr6:130724034-130724534	0.102441963178116	5.09512061646699	0.00168018869072621
CTL	chr7:7942567-7943067	0.0395677699630145	3.89893765231825	0.00168018869072621
CTL	chr12:9675048-9675548	0.0565949239541824	2.23703838510477	0.00168029090313775
CTL	chr8:41507547-41508047	0.0875256512463447	2.21042057940256	0.00168364053635348
CTL	chr12:121198064-121198564	0.025553975165462	3.27711692179293	0.0016853062300523
CTL	chr5:54609894-54610394	0.200488101850178	2.22629884593283	0.0016877205007663
CTL	chr3:43011633-43012133	0.0520369316845488	4.03720674372518	0.00168958892254412
CTL	chr6:127907117-127907617	0.0252766829945518	3.37062132888856	0.00168958892254412
CTL	chr8:100440518-100441018	0.0347409022028869	3.71693129892953	0.00168958892254412
CTL	chr12:68158388-68158888	0.0426066484200293	1.98824946349977	0.00169164807204111
CTL	chr2:7450398-7450898	0.0431952089715975	1.39563484684599	0.00169164807204111
CTL	chr4:2412058-2412558	0.0488269458300032	2.4308268125884	0.00169164807204111
CTL	chr10:43395234-43395734	0.0669750407109375	4.62476229283448	0.00169452270931165
CTL	chr12:12503261-12503761	0.0264052372918984	3.32177269835005	0.00169452270931165
CTL	chr7:38244369-38244869	0.0272303564103565	3.32540973254223	0.00169452270931165
CTL	chr9:133369332-133369832	0.0233656118496241	3.2045482316601	0.00169452270931165
CTL	chr1:235423086-235423586	0.102807567961887	3.13278923788656	0.00169520279486418
CTL	chr13:32530754-32531254	0.106721087137313	1.96023770253642	0.00169782320599699
CTL	chr22:50628656-50629156	0.0659049950476243	2.99479703280935	0.00169832041881249
CTL	chr13:99339695-99340195	0.0479394947275	1.54434341516471	0.0016993451469229
CTL	chr11:118339917-118340417	0.0391815275573304	3.81322066721497	0.00169989786761009
CTL	chr7:132450173-132450673	0.0561043722192376	3.86240186905243	0.00169989786761009
CTL	chr1:46675702-46676202	0.0420074359296438	1.26226313572961	0.00170365898903066
CTL	chr1:89271577-89272077	0.0269882749306453	3.33938848765538	0.00170486189295363
CTL	chr2:35973085-35973585	0.0783264153100873	4.39469179959343	0.00170486189295363
CTL	chr2:121472375-121472875	0.0550045101789535	4.11975379515857	0.00170486189295363
CTL	chr20:38999183-38999683	0.062995514861212	4.33177656569207	0.00170486189295363
CTL	chr9:89535631-89536131	0.0180085662519433	2.80418430271369	0.00170486189295363
CTL	chr1:167492310-167492810	0.0494688191369123	1.65326645299727	0.0017081969596205
CTL	chr1:227765271-227765771	0.0373122994428118	3.50839751866589	0.00171016207154269
CTL	chr14:99259803-99260303	0.0262147218228895	3.28331698659359	0.00171016207154269
CTL	chr9:21061070-21061570	0.0547402638534682	3.82936076292617	0.00171016207154269
CTL	chr5:42989141-42989641	0.0407209122860769	1.65414754254247	0.00171049422186763
CTL	chr17:35898132-35898632	0.0278148266267896	3.13743201914527	0.00171612301238758
CTL	chr19:9799757-9800257	0.0232793929506628	2.94823910368482	0.00171612301238758
CTL	chr5:50590299-50590799	0.0400637124151018	3.30235999204338	0.00171612301238758
CTL	chr22:25081337-25081837	0.0684338614365166	1.53197339047372	0.00171954576838056
CTL	chr11:121650491-121650991	0.0534597063852217	3.47772646583637	0.00172188803635076
CTL	chr2:86792753-86793253	0.0638200791382461	4.1047216363066	0.00172188803635076
CTL	chr4:40230706-40231206	0.0653905754803688	1.24646511588341	0.00172188803635076
CTL	chr5:72318553-72319053	0.0275098017936742	3.02184623629665	0.00172188803635076
CTL	chr1:224377602-224378102	0.0376047308085843	3.33319311216515	0.00172723933004461
CTL	chr13:74550018-74550518	0.0929895322032439	3.56562783491788	0.00172723933004461
CTL	chr6:42448877-42449377	0.0610177320405246	3.69649802548536	0.00172723933004461
CTL	chr10:8060097-8060597	0.083127264392691	2.34148198411413	0.0017315093928443
CTL	chr10:6494373-6494873	0.0221374159260187	2.71753381459482	0.00173239043028604
CTL	chr11:60994116-60994616	0.0240179863188274	2.93098691374759	0.00173239043028604
CTL	chr16:57133849-57134349	0.0275029108104632	2.7735026746074	0.00173239043028604
CTL	chr21:34808206-34808706	0.0282657232074754	3.06170308798986	0.00173239043028604
CTL	chr7:150515730-150516230	0.0598331945466684	3.94986079566479	0.00173239043028604
CTL	chr20:3811598-3812098	0.121179866800962	1.50130298451837	0.00173357001106177
CTL	chr22:39242836-39243336	0.0481366002533894	1.91803885148316	0.00173539688273945
CTL	chr1:40694335-40694835	0.0335117055899164	1.26881892967273	0.00173703003431253
CTL	chr11:63855881-63856381	0.0442905456993509	3.36713848107155	0.00173734005693101
CTL	chr13:46294976-46295476	0.018691275223506	2.59198907618371	0.00173734005693101
CTL	chr19:7692830-7693330	0.0296123608189749	2.7957514685068	0.00173734005693101
CTL	chr20:1696530-1697030	0.0337451151606096	2.67751987903425	0.00173734005693101
CTL	chr1:41791540-41792040	0.0502243555680115	2.82860431134162	0.00174241295333165
CTL	chr16:57130229-57130729	0.0252441400283831	2.37988117022442	0.00174241295333165
CTL	chr17:64061160-64061660	0.0670490839968739	3.33841915130696	0.00174241295333165
CTL	chr19:58325534-58326034	0.0234065890090192	2.52123086778988	0.00174241295333165
CTL	chr20:51536443-51536943	0.0254902455481652	2.56099712245454	0.00174241295333165
CTL	chrX:154731813-154732313	0.0419290864179897	2.74773328013591	0.00174241295333165
CTL	chr1:184380428-184380928	0.0667460606239643	2.19225143792659	0.00174652181368247
CTL	chr13:113876577-113877077	0.0401443166011347	1.88078039039406	0.00174652181368247
CTL	chr19:46962082-46962582	0.0364798431542671	2.02327558121331	0.00174652181368247
CTL	chr3:151890550-151891050	0.0496139340726913	2.20478505593376	0.00174652181368247
CTL	chr5:87408184-87408684	0.0277717445394573	2.5134221714175	0.00174652181368247
CTL	chr13:32746416-32746916	0.0498748560729323	1.56531104370673	0.00175140517603693
CTL	chr15:29050868-29051368	0.0690213075981236	1.68112344495872	0.00175140517603693
CTL	chr18:59801929-59802429	0.0293400537316107	1.84782915371245	0.00175140517603693
CTL	chr3:50606499-50606999	0.0265676194909781	1.68064033330788	0.00175140517603693
CTL	chr20:49669575-49670075	0.0954722024393515	1.47377106104445	0.00175549199267923
CTL	chr18:23573787-23574287	0.118271240681013	2.66255626763974	0.00176135228951955
CTL	chr3:56800434-56800934	0.124065317462884	1.46727392075442	0.00176774375990257
CTL	chr3:197305821-197306321	0.105100137346471	2.68237180473093	0.00177618253647273
CTL	chr2:195533944-195534444	0.134345397198969	1.62348320594482	0.00180410379219925
CTL	chr17:67453222-67453722	0.0394906616330768	1.77534183933317	0.00180992086006341
CTL	chr12:8088495-8088995	0.0915501248460387	2.50375306987262	0.00181441869579731
CTL	chr13:99322635-99323135	0.18665537067581	2.50935888934593	0.00182046292939394
CTL	chr5:172178917-172179417	0.0978668143354408	1.6672823156508	0.0018228779761707
CTL	chr11:119263494-119263994	0.126047183907111	2.76414670252375	0.00182691928929006
CTL	chr4:89283542-89284042	0.0571302322943998	2.08888663032518	0.00183149545726403
CTL	chr2:105754030-105754530	0.138160710840729	1.79373221564236	0.00183552677791892
CTL	chr16:67052695-67053195	0.0286662472139486	1.15301217261548	0.0018456271479352
CTL	chr4:98927429-98927929	0.060647205475762	1.7033699081367	0.00184802986310928
CTL	chr22:39080467-39080967	0.113475012115923	2.99210764336121	0.00186072269193574
CTL	chr11:128830373-128830873	0.235358664701193	3.88854343512581	0.00187212666553745
CTL	chr8:123541677-123542177	0.0465710017520434	1.1090463496788	0.00187719178815472
CTL	chr12:120007173-120007673	0.215684075870413	1.29991526597258	0.00188426070921143
CTL	chr1:16079051-16079551	0.163030183320419	1.34130619019668	0.00188497902867275
CTL	chr20:53754395-53754895	0.102889089809889	1.47681057772327	0.00188595786645803
CTL	chr17:46020100-46020600	0.173973445081562	1.52417988921212	0.0018891054207809
CTL	chr3:157129348-157129848	0.0692551117125636	2.19139660667568	0.00189095510774761
CTL	chr1:27618224-27618724	0.102988983005588	1.27864181987059	0.00190124086068118
CTL	chr14:35045447-35045947	0.0960689392768257	1.34959759239547	0.00190255734868452
CTL	chr1:7938041-7938541	0.0394593248464422	4.35148613186761	0.00190509267537425
CTL	chr1:41914467-41914967	0.0273446381717047	3.85335317365505	0.00190509267537425
CTL	chr1:59125088-59125588	0.0873696121013736	5.4589675586572	0.00190509267537425
CTL	chr1:100714550-100715050	0.054436762007461	4.79612461180871	0.00190509267537425
CTL	chr1:161063890-161064390	0.0307605019671364	4.01204718604323	0.00190509267537425
CTL	chr1:168514385-168514885	0.0388163113860633	4.32895313301835	0.00190509267537425
CTL	chr1:183957429-183957929	0.0396189853146871	4.35702696337484	0.00190509267537425
CTL	chr1:235864885-235865385	0.0856665955692192	3.22151524663157	0.00190509267537425
CTL	chr10:7501150-7501650	0.0228748775738405	3.615232625211	0.00190509267537425
CTL	chr10:7512442-7512942	0.0510636235310314	4.70726540368435	0.00190509267537425
CTL	chr10:70559708-70560208	0.0201144994334305	3.44577088934635	0.00190509267537425
CTL	chr10:98163849-98164349	0.0709810366124364	5.1668226797052	0.00190509267537425
CTL	chr10:110850546-110851046	0.0175296294096521	3.26672323602837	0.00190509267537425
CTL	chr11:88345367-88345867	0.0583683435545654	4.89322749932258	0.00190509267537425
CTL	chr11:122843807-122844307	0.0633419641614353	1.03792807832216	0.00190509267537425
CTL	chr11:122845413-122845913	0.0343597246795551	4.16228936804469	0.00190509267537425
CTL	chr12:12376592-12377092	0.0936909685641976	1.72775062302917	0.00190509267537425
CTL	chr12:12429895-12430395	0.0188334737206222	3.35981196709428	0.00190509267537425
CTL	chr12:68094146-68094646	0.0827574419110994	5.3825517986424	0.00190509267537425
CTL	chr12:121649857-121650357	0.0233180165898631	3.64067461886811	0.00190509267537425
CTL	chr13:46313366-46313866	0.0417656589884924	4.42952921393669	0.00190509267537425
CTL	chr13:48186213-48186713	0.134604243833707	2.34774413273931	0.00190509267537425
CTL	chr13:75489256-75489756	0.0594297175046841	4.91835861173889	0.00190509267537425
CTL	chr14:22500938-22501438	0.0377904030026046	4.29225744610884	0.00190509267537425
CTL	chr14:93082098-93082598	0.0333400530563889	4.12128949558188	0.00190509267537425
CTL	chr14:97634762-97635262	0.0465426379870942	4.57887701329988	0.00190509267537425
CTL	chr15:38308184-38308684	0.0443776453377573	4.51309916284002	0.00190509267537425
CTL	chr15:66302148-66302648	0.046164822799563	4.5676119357465	0.00190509267537425
CTL	chr15:101242086-101242586	0.0646390318527043	2.17390317310413	0.00190509267537425
CTL	chr16:71865130-71865630	0.0396429319555691	4.35785617163732	0.00190509267537425
CTL	chr17:35530387-35530887	0.0136361568584874	2.94654170207024	0.00190509267537425
CTL	chr17:74471340-74471840	0.0494010628051495	4.66136897838038	0.00190509267537425
CTL	chr17:76256066-76256566	0.0492734572573177	4.65778523742541	0.00190509267537425
CTL	chr17:79556283-79556783	0.0524177853868321	4.74359846456178	0.00190509267537425
CTL	chr19:10189586-10190086	0.0241634080157144	3.6880009052335	0.00190509267537425
CTL	chr19:15844396-15844896	0.0402207863758327	4.3777225652318	0.00190509267537425
CTL	chr2:62221235-62221735	0.0392666421568407	4.34477084066557	0.00190509267537425
CTL	chr2:86196882-86197382	0.0382518719616199	4.30887930737377	0.00190509267537425
CTL	chr2:98833121-98833621	0.0282701862773467	3.89810497486291	0.00190509267537425
CTL	chr2:112692428-112692928	0.0590781339993269	4.91008224390908	0.00190509267537425
CTL	chr20:10304625-10305125	0.120720180281539	5.91634117518814	0.00190509267537425
CTL	chr22:20563324-20563824	0.0440210868607237	4.50197247655945	0.00190509267537425
CTL	chr22:22759573-22760073	0.0358446055193788	4.21998517733476	0.00190509267537425
CTL	chr3:28234177-28234677	0.0499761082608622	4.67740931161883	0.00190509267537425
CTL	chr3:142269638-142270138	0.0207288427364207	3.48524527142354	0.00190509267537425
CTL	chr3:183404174-183404674	0.0538611069856903	4.78134211972301	0.00190509267537425
CTL	chr3:187713449-187713949	0.0690958020977625	5.12908245322891	0.00190509267537425
CTL	chr4:6179251-6179751	0.0307331892650789	4.0108450913425	0.00190509267537425
CTL	chr4:16892967-16893467	0.0421576488897941	4.4423837711032	0.00190509267537425
CTL	chr4:16893519-16894019	0.0529276670600349	4.75704523855774	0.00190509267537425
CTL	chr4:109359008-109359508	0.0501660231891215	4.6826678676858	0.00190509267537425
CTL	chr4:121791500-121792000	0.0515839089371347	4.72133345772996	0.00190509267537425
CTL	chr5:87069273-87069773	0.0212850001081764	3.5200726972135	0.00190509267537425
CTL	chr5:94700497-94700997	0.0460674915052655	4.56469556439885	0.00190509267537425
CTL	chr5:134105739-134106239	0.0278105930074968	3.87605636574715	0.00190509267537425
CTL	chr5:139926349-139926849	0.0259973210659174	3.78562189636407	0.00190509267537425
CTL	chr6:548483-548983	0.0327240073650232	4.09594227417495	0.00190509267537425
CTL	chr6:44921095-44921595	0.0248928495648158	3.72762447964062	0.00190509267537425
CTL	chr6:44935858-44936358	0.0390868020651769	4.33847480596953	0.00190509267537425
CTL	chr6:135568313-135568813	0.107686068372345	2.30209625798686	0.00190509267537425
CTL	chr6:145845541-145846041	0.0432303740166171	4.47698715644598	0.00190509267537425
CTL	chr7:2413391-2413891	0.0473816380623854	4.60358278468153	0.00190509267537425
CTL	chr7:4872603-4873103	0.0496719972240726	4.66894865338144	0.00190509267537425
CTL	chr7:26151104-26151604	0.0237647123316457	3.66587462747767	0.00190509267537425
CTL	chr7:36708706-36709206	0.0282704647218486	3.89811823139018	0.00190509267537425
CTL	chr7:36726272-36726772	0.0985928936135031	5.62958112844773	0.00190509267537425
CTL	chr7:38248097-38248597	0.0276409835379592	3.86783360664113	0.00190509267537425
CTL	chr7:50712081-50712581	0.0360650682992896	4.22835800122062	0.00190509267537425
CTL	chr7:70645789-70646289	0.0395232677231428	4.35370775061263	0.00190509267537425
CTL	chr7:140375559-140376059	0.0280550235461485	3.88782465589322	0.00190509267537425
CTL	chr8:22443658-22444158	0.154909188434264	1.08105016082439	0.00190509267537425
CTL	chr8:58715677-58716177	0.0534883700884059	4.77168902081854	0.00190509267537425
CTL	chr8:66446043-66446543	0.0528172787248022	4.75414465068539	0.00190509267537425
CTL	chr9:2072709-2073209	0.0520487252283415	4.73378669450024	0.00190509267537425
CTL	chr9:88435292-88435792	0.0621506154286118	4.98085259172155	0.00190509267537425
CTL	chrX:42399550-42400050	0.0417789643769844	4.42996742171565	0.00190509267537425
CTL	chrX:47458492-47458992	0.0397605514663097	4.36192211623285	0.00190509267537425
CTL	chr12:107092621-107093121	0.0452220031498949	1.05689640875918	0.00190666080802083
CTL	chr11:118305621-118306121	0.110911225788769	1.59754999158426	0.00190898317615314
CTL	chr13:75326575-75327075	0.156248759412349	1.00799006360364	0.00192804071844314
CTL	chr1:92537945-92538445	0.0759342023627108	1.36276225327423	0.00193690082341653
CTL	chr21:17678961-17679461	0.0432991697687476	2.16640979366037	0.00193770518387023
CTL	chr4:150828180-150828680	0.136400996144135	1.03565293346746	0.0019385892655263
CTL	chr11:128512315-128512815	0.0560352176451852	2.6290587258738	0.00194225026202426
CTL	chr11:14554842-14555342	0.146128556518786	2.1112813976317	0.00194845444755844
CTL	chr11:117022515-117023015	0.070042786882694	2.50766140825849	0.00195160645928487
CTL	chr10:7258852-7259352	0.248800661691154	2.76783669109801	0.00196861472691759
CTL	chr11:82959901-82960401	0.10478698185069	1.51393433421702	0.00197827373244193
CTL	chr7:70693760-70694260	0.108606841968695	1.85938123738263	0.00197885139174522
CTL	chr14:98190045-98190545	0.0323555366397028	3.44419389939419	0.00198144640369048
CTL	chr17:10198926-10199426	0.0742226307982093	1.62913405768365	0.0019817631082725
CTL	chr3:5002323-5002823	0.0362876972516382	3.41489500646544	0.00198765209361548
CTL	chr6:190020-190520	0.044820655028234	3.73890781090536	0.00198765209361548
CTL	chr14:64928402-64928902	0.104787270887634	2.32464110410874	0.00198997586649285
CTL	chr10:32459288-32459788	0.0732075950824965	3.91053787344095	0.00199927594039574
CTL	chr10:62694441-62694941	0.0929042261014646	4.49508527841109	0.00199927594039574
CTL	chr18:2998840-2999340	0.0387768266579033	3.37326463674469	0.00199927594039574
CTL	chr12:46373127-46373627	0.0638870881250457	1.55174979520178	0.00200314083801928
CTL	chr4:40247390-40247890	0.212336212788775	2.5330652978498	0.00200508835868358
CTL	chr20:51417424-51417924	0.0380515439371193	3.41016357217119	0.00200541420663537
CTL	chr9:133126856-133127356	0.0311954351296465	3.37212290009488	0.00200541420663537
CTL	chr1:173476170-173476670	0.0762037966639519	2.62015902630006	0.00200737601649868
CTL	chr1:116803432-116803932	0.0544933064505245	3.66906450961761	0.00201132851975078
CTL	chr1:167448442-167448942	0.0291805316949289	3.2049267147934	0.00201132851975078
CTL	chr8:22639598-22640098	0.0594558660604773	3.73273571892946	0.00201132851975078
CTL	chr14:99231261-99231761	0.0533938023439616	3.90637522330278	0.00201738091484823
CTL	chr20:24952013-24952513	0.0450953305109096	3.53254282699782	0.00201738091484823
CTL	chr8:115591615-115592115	0.0562334887136001	3.69172572159681	0.00201738091484823
CTL	chr14:99260322-99260822	0.0213588467712956	2.81329507107184	0.00202381542774649
CTL	chr15:78061848-78062348	0.0660431620456868	1.75355814504511	0.00203029101258539
CTL	chr1:41916244-41916744	0.0413787052543134	3.61585616778581	0.00203063513313952
CTL	chr1:66276116-66276616	0.0958948047825892	1.91666603652945	0.00203201244032068
CTL	chr9:121368681-121369181	0.0811586028334923	2.26621869883625	0.00203497698528266
CTL	chr1:101309392-101309892	0.278607654357496	1.12181999279247	0.00203698723009327
CTL	chr12:109864234-109864734	0.049434254579894	2.89809244062187	0.00204360340453694
CTL	chr5:42990855-42991355	0.020860256423645	2.63855214418012	0.00204360340453694
CTL	chr2:144331179-144331679	0.0458139006267174	1.7724030076158	0.00204934221338633
CTL	chr10:114810867-114811367	0.0355709618567768	2.29476309878579	0.00204950220875876
CTL	chr16:88470219-88470719	0.046081753649868	3.42751696625634	0.00204950220875876
CTL	chr17:35892042-35892542	0.0412597073232507	3.33452779389472	0.00204950220875876
CTL	chr4:147943002-147943502	0.0375839084347762	3.01230379528069	0.00204950220875876
CTL	chr18:77062424-77062924	0.252063428068371	1.24677237333119	0.00205268507638803
CTL	chr15:94325008-94325508	0.0616863192247779	3.55907751209414	0.00205615682962782
CTL	chr8:96163301-96163801	0.130053070733241	4.39477313522866	0.00206283181892774
CTL	chr8:115222282-115222782	0.0648835636506847	1.6488459338441	0.00206283181892774
CTL	chr2:102366601-102367101	0.136337488449319	3.3907406104679	0.00206426204865291
CTL	chr12:75934376-75934876	0.0275123049041732	1.8181570072391	0.00206927934248112
CTL	chr6:125299219-125299719	0.040315244905795	1.78629429722964	0.00206927934248112
CTL	chr8:21938279-21938779	0.055143985969622	2.0919597479265	0.00206927934248112
CTL	chr13:46332228-46332728	0.089755175624439	3.24122030061293	0.00207599452746601
CTL	chr16:11561277-11561777	0.0558596847583704	3.50273116097531	0.00207599452746601
CTL	chr21:43701113-43701613	0.079279864893966	3.77643162127121	0.00207599452746601
CTL	chr7:105267218-105267718	0.0568047487240128	3.38980404588931	0.00207599452746601
CTL	chr12:121033294-121033794	0.0388633922693939	2.96545427311965	0.00208299961729861
CTL	chr15:94584697-94585197	0.0875427301113463	3.40591600707238	0.00208986166530472
CTL	chr11:134276029-134276529	0.0699966822537381	1.21563601559748	0.00209574918733809
CTL	chr16:4488385-4488885	0.0960701528328442	2.8418069966029	0.00209601285611473
CTL	chr10:11862987-11863487	0.0266215618007396	2.49210989334598	0.00210268414107379
CTL	chr11:12216715-12217215	0.0288861449072078	1.74204420699748	0.00210268414107379
CTL	chr19:32693220-32693720	0.0771844810493266	2.53544449815999	0.00210596091905027
CTL	chr9:126985802-126986302	0.106132939443446	1.22361358701534	0.00210902768047003
CTL	chr12:127145850-127146350	0.045073044970517	3.03415271584018	0.00210937548962625
CTL	chr1:108703934-108704434	0.0483613278459987	1.81646977177921	0.00211596653653632
CTL	chr3:28295767-28296267	0.0283350907699684	2.62834612614671	0.00211621334427032
CTL	chr5:39208399-39208899	0.0535485992127293	3.42837225217619	0.00211621334427032
CTL	chr1:12150386-12150886	0.115862541329591	1.63257982641508	0.00211667428896713
CTL	chr11:113859658-113860158	0.0678908861556761	2.06385785793775	0.00212294533761431
CTL	chr11:118202554-118203054	0.0254046679058787	2.47714559007526	0.00212294533761431
CTL	chr2:181471242-181471742	0.037602017618753	2.67029582208285	0.00212294533761431
CTL	chr6:16404329-16404829	0.0479668966691767	2.50345936799614	0.00212294533761431
CTL	chr9:120925454-120925954	0.133908199973546	2.87871772982507	0.00212723279591481
CTL	chr4:184237478-184237978	0.114891073621448	3.67670863222187	0.00213288694634895
CTL	chr9:114690913-114691413	0.136932222922506	2.39741126559831	0.00213517751990068
CTL	chr12:108628901-108629401	0.0478471918435527	2.26670475920634	0.00213690741213766
CTL	chr12:121092661-121093161	0.0761404438801968	1.78963077487866	0.00213980325214416
CTL	chr12:10701194-10701694	0.0706909200276589	2.56307497322951	0.00214214923114505
CTL	chr1:154715842-154716342	0.0718746398158272	4.08491902390089	0.00214556316004002
CTL	chr8:29806354-29806854	0.108488562795034	1.71358130581572	0.00214804835915334
CTL	chr2:105872086-105872586	0.0713120466555655	3.16590931880204	0.00215135846026357
CTL	chr6:158650042-158650542	0.0744538002580763	1.89150489742638	0.00215153675065386
CTL	chr17:42274142-42274642	0.0421584367616005	2.3493066658317	0.00215408490177097
CTL	chr10:100510371-100510871	0.0338703422254726	2.41192335777688	0.00215793844570687
CTL	chr20:36491891-36492391	0.0521374157797022	2.00931182591787	0.00215793844570687
CTL	chr6:111834481-111834981	0.0301462891904941	1.29203734904198	0.00215793844570687
CTL	chr19:38395554-38396054	0.0783815709103892	2.34204450257361	0.00216075790260142
CTL	chr2:25795143-25795643	0.0242708396461	1.68798590048618	0.00216454694530049
CTL	chr16:17364265-17364765	0.149544972790096	1.05228133575449	0.00216914165472081
CTL	chr16:29662929-29663429	0.052470918189449	1.22536581103526	0.00217025580403203
CTL	chr15:55267330-55267830	0.157481411253641	1.27776733909074	0.0021772810228398
CTL	chr12:8644320-8644820	0.0932947010892453	1.52159876268962	0.00218340275455814
CTL	chr11:118200871-118201371	0.0826656056516494	3.94579915990981	0.0021909294802039
CTL	chr2:134020574-134021074	0.0871714965199217	4.06658315986698	0.0021909294802039
CTL	chr22:37222631-37223131	0.202170864293459	1.88136320145394	0.0021909294802039
CTL	chr2:8684465-8684965	0.0620996885347498	2.05476801801988	0.00220416668913803
CTL	chr20:35660962-35661462	0.0656471243032814	3.89638127134853	0.00220416668913803
CTL	chr1:155860355-155860855	0.0542720095497264	1.01274456382507	0.00221523662151931
CTL	chr17:3764782-3765282	0.0460839006688929	1.81928788082784	0.00221523662151931
CTL	chr4:177320259-177320759	0.0755320230593602	1.68070401082598	0.00221523662151931
CTL	chr7:128059086-128059586	0.0812733473628361	2.15481248289949	0.00222494282611514
CTL	chr14:63383719-63384219	0.114221598462064	1.94946838965266	0.00222596212624996
CTL	chr1:167642111-167642611	0.0994912426793735	4.34674798819471	0.00222871457045725
CTL	chr1:235298006-235298506	0.072780200311736	4.11438953784063	0.00222871457045725
CTL	chr2:213125863-213126363	0.077477562157656	3.8659122380346	0.002230476287187
CTL	chrX:71109002-71109502	0.0387322200121306	3.03776573877128	0.002230476287187
CTL	chr3:125835968-125836468	0.0335704680376093	1.81306381865869	0.00223537378920233
CTL	chr14:101818962-101819462	0.0805726212207176	2.7834529684103	0.00223594022046037
CTL	chr6:137708525-137709025	0.0489271131892566	1.02827546481844	0.00224747026775062
CTL	chr14:99248809-99249309	0.0642663976939225	3.652732722742	0.00225070167623841
CTL	chr2:46229470-46229970	0.0866975001969572	2.76998931940093	0.00225176391601133
CTL	chr16:87896195-87896695	0.06585239966268	3.90392902892704	0.00225340419752017
CTL	chr16:87713681-87714181	0.0484906168657723	1.93408034432934	0.00225682626040953
CTL	chr3:105752336-105752836	0.0604923392779691	2.07256943835361	0.00225682626040953
CTL	chr8:65837606-65838106	0.0939945221167294	3.11705790222281	0.00225682626040953
CTL	chr9:131237882-131238382	0.213720137904411	1.32009054374564	0.00226331705284936
CTL	chr19:35446162-35446662	0.101250429584069	3.48198380597271	0.00226334255190087
CTL	chr1:22104797-22105297	0.0598769133186667	2.05056398901724	0.00226815591680278
CTL	chr19:3812294-3812794	0.150590844832806	1.14442701681058	0.00226846118088662
CTL	chr2:241112408-241112908	0.0733650097788616	3.00421857105335	0.00226846118088662
CTL	chr4:142356349-142356849	0.049037823704878	2.32671149971347	0.00226948698687372
CTL	chr5:157159921-157160421	0.0490693830576822	3.19456152108739	0.00226948698687372
CTL	chr19:6661709-6662209	0.0730319409331355	2.02115747904412	0.00227052631675566
CTL	chr2:239630005-239630505	0.0619729229753909	2.15985273392773	0.00227632075069249
CTL	chr16:3503514-3504014	0.0810633959515403	2.33025879243738	0.00228357906286927
CTL	chr15:28885404-28885904	0.047659533182566	3.2767093597604	0.0022903173177112
CTL	chr16:29791474-29791974	0.044433034642052	2.00954260279556	0.0022903173177112
CTL	chr5:59036254-59036754	0.0440842120375224	2.0143199943794	0.0022903173177112
CTL	chr2:105929432-105929932	0.0789801359795703	2.30171397353926	0.0022955500907018
CTL	chr6:31651767-31652267	0.0848364997919728	1.24802797118848	0.00229659353836538
CTL	chr6:107819883-107820383	0.0444643880922245	2.88198018965257	0.00229666715939845
CTL	chr1:110874352-110874852	0.0507288301983256	1.55714667236251	0.00230029360779876
CTL	chr10:14003455-14003955	0.0986415531258092	3.44521027179934	0.00230289792660453
CTL	chr2:38696568-38697068	0.0495627941893316	3.27478644779015	0.00230289792660453
CTL	chr3:122941179-122941679	0.0789236745818954	2.29992719507082	0.00230289792660453
CTL	chr13:41130300-41130800	0.0335591800402625	2.26387973579602	0.00230955397649184
CTL	chr14:73503562-73504062	0.0541035893211792	3.19190662675157	0.00230955397649184
CTL	chr20:2865581-2866081	0.0632373442975616	3.14767996622324	0.00231622828950091
CTL	chr6:2939645-2940145	0.0453730015341377	3.06715300017954	0.00231622828950091
CTL	chr2:161166825-161167325	0.0761791528689638	1.2899735277021	0.00231771059092689
CTL	chr3:141409809-141410309	0.0415302210869073	2.31920275603019	0.00232305790122804
CTL	chr5:157189142-157189642	0.0308004704769114	2.13333923675234	0.00232305790122804
CTL	chr12:123434945-123435445	0.037263527477508	2.79754777935747	0.00232807750611952
CTL	chr14:90384724-90385224	0.048816663391202	3.22681412535737	0.00232976921163362
CTL	chr7:96837505-96838005	0.147529329865693	3.58870891401438	0.00233299243404133
CTL	chr12:6444678-6445178	0.12318807297183	1.52415424171545	0.00233867283043359
CTL	chr17:39767215-39767715	0.0857977466978509	3.45161166922001	0.00233950351127889
CTL	chr2:172103781-172104281	0.0391127291296716	1.62529448628395	0.00233992412001968
CTL	chr14:97120456-97120956	0.0784290054117889	2.0871664775683	0.00234097935008347
CTL	chr2:219217725-219218225	0.0730053343713628	2.03614385615996	0.0023414106147954
CTL	chr10:17454346-17454846	0.0676987938274854	3.49814967092918	0.00234759384405013
CTL	chr11:134270195-134270695	0.0573083516449152	3.08626327057409	0.00235042880684693
CTL	chr3:30661047-30661547	0.0924726077181606	3.03071848418223	0.00235042880684693
CTL	chr3:136885145-136885645	0.0568107808119279	1.99732744360135	0.002350867294293
CTL	chr2:63977846-63978346	0.0509027086005841	2.99741597318417	0.00235450312727454
CTL	chr3:112973058-112973558	0.018085405892559	1.15004581785147	0.00236429794717348
CTL	chr16:89472594-89473094	0.0800568317008443	2.9491260750171	0.00236709042862088
CTL	chr6:157550001-157550501	0.0711326293821968	2.69986804774018	0.00236709042862088
CTL	chr19:47157890-47158390	0.0628212548140124	1.30460438634286	0.00236906530338522
CTL	chr2:96144678-96145178	0.0524051708923037	1.06155412379724	0.00236948499155943
CTL	chr2:190911749-190912249	0.0279301063028937	2.15169182329045	0.00237084327783836
CTL	chr11:86062667-86063167	0.0308747007042606	2.52354717425079	0.0023733912415167
CTL	chr17:39151370-39151870	0.031699251355406	2.74614715597733	0.0023733912415167
CTL	chr3:32462130-32462630	0.0416492807758321	2.36034100933704	0.00237782514297616
CTL	chrX:124736808-124737308	0.0594697307884985	1.58262778607677	0.00237856277787989
CTL	chr1:108708985-108709485	0.0901256073998211	3.30123562258331	0.00238009223395164
CTL	chr1:25676450-25676950	0.024285983570985	2.45675991641849	0.00238432913909774
CTL	chr1:243595780-243596280	0.0433596262808606	2.46662485143062	0.00238432913909774
CTL	chr9:73107464-73107964	0.0483598020345475	3.01811789938243	0.00238611034096258
CTL	chr2:86809669-86810169	0.0656033955481864	3.23910170031408	0.00238771638003311
CTL	chr7:150715372-150715872	0.0452402301223753	2.60779703649399	0.00238771638003311
CTL	chr11:70203763-70204263	0.0848448271916952	1.12051198818676	0.00238843116099505
CTL	chr19:6678492-6678992	0.0734763335135695	1.9289857196607	0.00239100486297895
CTL	chr21:17775263-17775763	0.0424482113684213	2.92966692563747	0.00239860595493308
CTL	chr6:31817547-31818047	0.0939808154508899	2.44114252384936	0.00240144134103713
CTL	chr3:157130427-157130927	0.0649352240119937	1.47636517805647	0.00240210834385586
CTL	chr2:190674355-190674855	0.0308064489796441	2.39474738477605	0.00240552401474345
CTL	chr22:20569741-20570241	0.0250465079966509	1.99694101051582	0.00240552401474345
CTL	chr8:93935882-93936382	0.0726233869272652	2.83768850235417	0.00240636911692399
CTL	chr10:69092008-69092508	0.0608042471750576	2.83389909999909	0.00240702706454484
CTL	chr8:81080267-81080767	0.0807006251938234	3.01636425219201	0.00240702706454484
CTL	chr12:94941415-94941915	0.0749109817525474	1.75842976311015	0.0024073080235524
CTL	chr9:109117769-109118269	0.0236550221133878	1.11789196342622	0.00241246100600743
CTL	chr16:3187672-3188172	0.0603265219572723	2.35218693897937	0.00242002983563598
CTL	chr1:15919279-15919779	0.0691614091979428	2.66138094252434	0.00242610775527199
CTL	chr1:111215432-111215932	0.140716766433789	1.68786183258974	0.00242610775527199
CTL	chr13:40518402-40518902	0.0672182188607443	2.73164355438634	0.00242610775527199
CTL	chr6:30568265-30568765	0.0382702833582759	1.73334090799074	0.00242610775527199
CTL	chr3:56725852-56726352	0.0317190925778972	1.09358460972283	0.00243700672093204
CTL	chr19:14383034-14383534	0.0426298648994708	2.50136636763118	0.00243872998753036
CTL	chr1:42943119-42943619	0.0363471757674801	1.59904037201739	0.00243920922446518
CTL	chr2:203949173-203949673	0.0484517614240537	1.74495941101258	0.00244025644674385
CTL	chr15:25863189-25863689	0.0736849456908744	3.14958374375385	0.00244523228813155
CTL	chr10:30522695-30523195	0.067151979135484	2.63155832133632	0.00244579952044925
CTL	chr7:36777640-36778140	0.0361449260672485	2.61680152431423	0.00244579952044925
CTL	chrX:124226077-124226577	0.0368758414031515	2.29865233271252	0.00244579952044925
CTL	chr10:102113351-102113851	0.0311851644783479	2.29415800657154	0.00245298040796994
CTL	chr16:28985493-28985993	0.0315515037123424	2.54134374730403	0.00245298040796994
CTL	chr19:2239689-2240189	0.0278260137456536	2.05250152737278	0.00245477026369829
CTL	chr4:7759155-7759655	0.045480284436646	2.20386673329413	0.00245477026369829
CTL	chr16:21638469-21638969	0.092946884441656	2.97643090610135	0.00245814227750067
CTL	chr6:142903765-142904265	0.059617204326276	2.53772922237218	0.00245814227750067
CTL	chr6:52389661-52390161	0.0687586383388878	1.00282248479265	0.00246405736674743
CTL	chr4:38128930-38129430	0.0893921669691643	1.61183552524106	0.00246707125133249
CTL	chr11:68472008-68472508	0.0379049950154054	1.92522937251203	0.00247885864340725
CTL	chr5:177434318-177434818	0.0564311516877526	1.52686821961401	0.00248345881016898
CTL	chr4:40238253-40238753	0.0341474274682099	1.18683060733693	0.00248389885188008
CTL	chr2:8679197-8679697	0.0645265869950854	2.24250001312977	0.0024889331213108
CTL	chr2:239304147-239304647	0.0472546356098919	2.52219523699016	0.00250003084094884
CTL	chr16:3789647-3790147	0.0607140608089817	2.22480816007105	0.00250409624843371
CTL	chr1:87333602-87334102	0.0832473915266145	2.4039125923146	0.00250683315032998
CTL	chr3:46370119-46370619	0.041341986479219	2.52749911844782	0.00250683315032998
CTL	chr3:59772697-59773197	0.0723219128422592	2.44028280813207	0.00250683315032998
CTL	chr14:49624070-49624570	0.0321845309215441	2.17069208259628	0.00251129114223613
CTL	chr9:20621706-20622206	0.106017903477771	1.41712156477297	0.00251287310326399
CTL	chr1:245956217-245956717	0.110635680959998	2.41101361674061	0.00251881836401313
CTL	chr17:4940686-4941186	0.0429801035314302	1.51305643449827	0.0025260734299495
CTL	chr18:23563587-23564087	0.111278755900282	3.24676467993713	0.0025264762544326
CTL	chr10:92644439-92644939	0.0318523558961129	1.02284835445241	0.00252837705512519
CTL	chr2:181142426-181142926	0.0484188416546868	2.07216007047221	0.00253802421928702
CTL	chr22:23243004-23243504	0.15408045548234	1.67559306517875	0.00255956786060863
CTL	chr14:61341731-61342231	0.0351330097817499	1.4518257907509	0.00257198732625796
CTL	chr12:39620941-39621441	0.0858590453506721	2.21148723825692	0.00257632920272938
CTL	chr2:110852439-110852939	0.0480446722873183	1.91505843230776	0.002587479732874
CTL	chr6:52333709-52334209	0.116099764419208	1.98047661701657	0.00258943587583925
CTL	chr3:50341301-50341801	0.091580611832748	2.92313702933573	0.00259345179584652
CTL	chr1:169694259-169694759	0.165951075917065	2.24702070706699	0.00259732442753276
CTL	chr16:79089797-79090297	0.0678932679622323	1.4408966213522	0.00259799629508813
CTL	chr18:77099592-77100092	0.0998493538195158	1.99327953151793	0.00259799629508813
CTL	chr1:146411864-146412364	0.0296783688258152	1.43555622297881	0.0026097983505354
CTL	chr11:60971468-60971968	0.158463590271019	1.61154717351205	0.0026126202102123
CTL	chr1:202203667-202204167	0.167289676315634	2.45119766520203	0.00261520121344099
CTL	chr10:92602638-92603138	0.0207001506742997	1.3145038248942	0.0026171256803551
CTL	chr13:74129204-74129704	0.0235416365172904	3.32288381554486	0.00262449727898561
CTL	chr5:67310749-67311249	0.0731019741390486	4.7152091713434	0.00262449727898561
CTL	chr5:75034303-75034803	0.104244509847504	5.44485571509304	0.00262449727898561
CTL	chr3:32414528-32415028	0.152990740574175	1.45082479864405	0.00262620672909551
CTL	chr1:98854101-98854601	0.0654605146502712	4.51957514733583	0.00262897846348292
CTL	chr1:113875667-113876167	0.0334052049506297	3.74784458379212	0.00262897846348292
CTL	chr1:116801496-116801996	0.0244020354019493	3.30977463424114	0.00262897846348292
CTL	chr10:26520481-26520981	0.123021093910326	5.42327657070089	0.00262897846348292
CTL	chr14:74888080-74888580	0.0359556559659522	3.85309399196672	0.00262897846348292
CTL	chr21:31187405-31187905	0.0380965825189759	3.93559905818413	0.00262897846348292
CTL	chr6:16439193-16439693	0.0227431402695706	3.29860966858274	0.00262897846348292
CTL	chr6:87737836-87738336	0.0404661785254778	4.11331995763778	0.00262897846348292
CTL	chr6:112285919-112286419	0.0355704424206153	3.96519949878923	0.00262897846348292
CTL	chr7:38329984-38330484	0.0561777444403437	4.45345767223653	0.00262897846348292
CTL	chr8:128556614-128557114	0.0540037925505147	2.01891073071602	0.00262897846348292
CTL	chr22:39910621-39911121	0.0379394705137048	2.09460878179459	0.00263020141401071
CTL	chr1:39525713-39526213	0.159979682749687	1.17645590686861	0.00263383489476135
CTL	chr14:99273167-99273667	0.0375971493779414	1.9736006336856	0.00263597537767241
CTL	chr3:15624018-15624518	0.0396842481780536	3.98097185012845	0.00263597537767241
CTL	chr8:29491237-29491737	0.0247772714016202	3.33017770440192	0.00263597537767241
CTL	chr17:36074331-36074831	0.0458876050556665	4.17707349517158	0.00264363835564264
CTL	chr17:36088136-36088636	0.0343760864667507	3.71928215470556	0.00264363835564264
CTL	chr19:32498590-32499090	0.0490761242124329	4.13608341715224	0.00264363835564264
CTL	chr2:111196332-111196832	0.0436658895694297	3.98907421170748	0.00264363835564264
CTL	chr4:94583913-94584413	0.0820148868488963	4.6761201829513	0.00264363835564264
CTL	chr4:121221486-121221986	0.036209110792919	1.7428422048574	0.00264363835564264
CTL	chr8:125948548-125949048	0.0196044235115093	3.10764276070653	0.00264363835564264
CTL	chr3:63969828-63970328	0.0387668200892124	1.05363735854835	0.00264410189545911
CTL	chr1:201114319-201114819	0.114629775855673	1.1177573375419	0.0026473567783979
CTL	chr1:101081474-101081974	0.0826990012820758	4.72212079212617	0.00265061776486253
CTL	chr10:98164628-98165128	0.0400583535245669	3.65867368635066	0.00265061776486253
CTL	chr12:6074350-6074850	0.0483946809218924	1.84242172963258	0.00265061776486253
CTL	chr16:88265539-88266039	0.05517362779166	4.22318717269296	0.00265061776486253
CTL	chr6:129989414-129989914	0.0352640304780877	3.76217155199399	0.00265061776486253
CTL	chr8:128555063-128555563	0.0369146006368393	1.29088942036077	0.00265416812408696
CTL	chr19:11096058-11096558	0.0769645418665745	1.55587548194447	0.00265485026426365
CTL	chr18:23993955-23994455	0.0266739275215433	3.1850693163638	0.00265853744067872
CTL	chr4:6183647-6184147	0.0715850286184414	4.57582257867261	0.00265853744067872
CTL	chr9:92132423-92132923	0.0646439850023513	4.34383914288261	0.00265853744067872
CTL	chr19:38865435-38865935	0.182356239638539	1.80538874764791	0.00266643949589061
CTL	chr1:113975474-113975974	0.0341109777912246	3.57411648475477	0.00266755693357766
CTL	chr1:232574924-232575424	0.049286249502796	4.12303564238407	0.00266755693357766
CTL	chr14:74617412-74617912	0.0234578342609175	3.07296665627423	0.00266755693357766
CTL	chr18:7946705-7947205	0.0617425154862023	4.24452948596263	0.00266755693357766
CTL	chr11:12196338-12196838	0.0287751930199722	3.46448606072399	0.00267460157968744
CTL	chr16:1003965-1004465	0.0353559201318514	3.38839091123675	0.00267460157968744
CTL	chr16:18783895-18784395	0.0173138668964531	2.81545911564887	0.00267460157968744
CTL	chr19:38551303-38551803	0.033483504877502	3.65482717597753	0.00267460157968744
CTL	chr2:98446210-98446710	0.0299697195373487	3.48497912146023	0.00267460157968744
CTL	chr8:29466497-29466997	0.0533616919620339	4.01572829077216	0.00267460157968744
CTL	chrX:57595256-57595756	0.0618746827094478	3.85039128224685	0.00267460157968744
CTL	chr17:36182312-36182812	0.0269613413029722	1.0232385911684	0.00267576555439994
CTL	chr7:100181904-100182404	0.0174108554408752	2.87923004486865	0.00268259247874153
CTL	chr3:113534379-113534879	0.0954883740950412	2.50496219975831	0.00268749208142623
CTL	chr12:39443483-39443983	0.0438039397870355	1.30926489876179	0.00269012223977799
CTL	chr1:161545235-161545735	0.0229577030693785	2.91878914625715	0.00269060714554041
CTL	chr17:35898723-35899223	0.055175397851442	4.04192191750112	0.00269060714554041
CTL	chr18:45937845-45938345	0.026146807730514	3.21550347397217	0.00269060714554041
CTL	chr3:141739038-141739538	0.0560803439018034	1.88986325005754	0.00269060714554041
CTL	chr5:74628262-74628762	0.0425927028061594	3.76419700076867	0.00269060714554041
CTL	chr10:71742693-71743193	0.026330952107369	3.20884056031911	0.00269911066278284
CTL	chr12:49266064-49266564	0.051942938228833	4.18966234418468	0.00269911066278284
CTL	chr22:26484256-26484756	0.0751747496973542	1.75775223784447	0.00269911066278284
CTL	chr6:111792637-111793137	0.0307285004459127	3.24866011401941	0.00269911066278284
CTL	chr20:62776761-62777261	0.0610848958129465	2.11887231693455	0.00270541367140211
CTL	chr10:61994056-61994556	0.069793362072418	1.27682099778301	0.00270701868126137
CTL	chr13:26980315-26980815	0.0403838623131313	3.21839762409461	0.00270701868126137
CTL	chr20:51769104-51769604	0.0380186289743167	3.30206897097069	0.00270701868126137
CTL	chr5:112915776-112916276	0.0572576200931454	4.03022002909085	0.00270701868126137
CTL	chr6:11202916-11203416	0.0499353617952322	3.7065528836223	0.00270701868126137
CTL	chr14:99189266-99189766	0.0467435812789868	2.115892165535	0.00270811568450483
CTL	chr9:126327414-126327914	0.0427069003753068	2.18946930128062	0.00270811568450483
CTL	chr1:19123827-19124327	0.0579197063492989	3.60313410491796	0.00271557273951502
CTL	chr10:30791986-30792486	0.0962805071853673	4.00498515872662	0.00271557273951502
CTL	chr10:131972020-131972520	0.0140057735458756	2.46896639022762	0.00271557273951502
CTL	chr14:61527693-61528193	0.027363558246993	3.02120331244307	0.00271557273951502
CTL	chr17:42484908-42485408	0.0253924874590179	2.99454706525831	0.00271557273951502
CTL	chr7:38243297-38243797	0.0575890931308031	3.92724726229291	0.00271557273951502
CTL	chr8:133568050-133568550	0.0224050204476922	3.03707816699447	0.00271557273951502
CTL	chr9:76655236-76655736	0.0675675804750626	3.6784063385957	0.00271557273951502
CTL	chr1:234758799-234759299	0.119591660970592	1.60991700303322	0.00271756199396761
CTL	chr14:93061605-93062105	0.0273762958007801	3.04728451163777	0.00272399684948878
CTL	chr18:22465940-22466440	0.043713817381499	3.25210740073614	0.00272399684948878
CTL	chr3:111546386-111546886	0.0477487110990625	3.6237100702004	0.00272399684948878
CTL	chr6:151372413-151372913	0.0261746647152322	2.87240176426804	0.00272399684948878
CTL	chrX:42398956-42399456	0.052731521374675	3.57575779075589	0.00272399684948878
CTL	chr13:20120459-20120959	0.124777458835714	1.9967599539499	0.00272965616878324
CTL	chr1:198165313-198165813	0.025673032982857	2.96614335845717	0.00273119559296323
CTL	chr1:228765518-228766018	0.0635322398685689	3.04218122836766	0.00273119559296323
CTL	chr10:72370674-72371174	0.022550117788494	2.53971348204688	0.00273119559296323
CTL	chr10:77801526-77802026	0.0476322865850956	2.71401699178529	0.00273119559296323
CTL	chr11:45385856-45386356	0.035058715749117	3.11971353182714	0.00273119559296323
CTL	chr12:22414633-22415133	0.0281073877967607	2.55790139435401	0.00273119559296323
CTL	chr15:28975632-28976132	0.0526114254744285	3.09614683352204	0.00273119559296323
CTL	chr17:18331817-18332317	0.0416138806049311	2.81655569240148	0.00273119559296323
CTL	chr2:8679919-8680419	0.0232266911853089	2.81809738620878	0.00273119559296323
CTL	chr2:38571160-38571660	0.0408248693183105	2.90372276233487	0.00273119559296323
CTL	chr3:101758271-101758771	0.057957764851835	3.03272216371547	0.00273119559296323
CTL	chr5:54881252-54881752	0.0361307508276958	3.2128982219023	0.00273119559296323
CTL	chr16:66150647-66151147	0.0499850471048539	2.52855429453217	0.00273888484836442
CTL	chr15:40197384-40197884	0.0413664639101804	2.01441180700604	0.00274722399011118
CTL	chr2:191113682-191114182	0.0291654975331805	2.13924397548501	0.00274722399011118
CTL	chr7:33707328-33707828	0.101056375025266	2.64107192833716	0.00274722399011118
CTL	chr11:86062112-86062612	0.0138963579481851	2.26055176277595	0.00275464499808396
CTL	chr16:87733049-87733549	0.0301328372788654	2.48363406967399	0.00275464499808396
CTL	chr20:34338287-34338787	0.0213596178921905	1.27941704139688	0.00275464499808396
CTL	chr5:39207769-39208269	0.0241670668839602	1.54223419834689	0.00275464499808396
CTL	chr8:100442530-100443030	0.014691525807724	1.1453784502698	0.00275464499808396
CTL	chr12:92030577-92031077	0.264054935670084	1.14566864972248	0.00276528547644891
CTL	chr13:46751761-46752261	0.233022279700093	1.51795196590869	0.00277095936750358
CTL	chr22:35660782-35661282	0.0758247646545409	1.15152997632526	0.00279642736863624
CTL	chr6:44247574-44248074	0.124981849494597	1.27431705975393	0.0027970325891423
CTL	chr2:197191831-197192331	0.0670105882433194	1.35527488800921	0.00280168765089704
CTL	chr2:105746606-105747106	0.056421008346148	1.26031369769495	0.00280584003279342
CTL	chr2:96156398-96156898	0.058341802846153	1.90600978760763	0.00282546460895959
CTL	chr15:91857712-91858212	0.128773888769718	1.4863742077527	0.00282767885924888
CTL	chr4:109691070-109691570	0.108586234119896	2.02926595087866	0.00283958286015136
CTL	chr4:99087798-99088298	0.0527302038298314	2.76408994948846	0.00285565880232323
CTL	chr11:128301889-128302389	0.0324132210740218	1.32543102437244	0.00288233586218225
CTL	chr2:100580884-100581384	0.193052240657096	1.32317543481811	0.00288823400629396
CTL	chr4:77074506-77075006	0.0859357854489962	2.35970481871399	0.00288893257520011
CTL	chr9:109101760-109102260	0.11719538780144	2.39811259428692	0.00288927299182509
CTL	chr2:47888540-47889040	0.0951485912175497	1.46598638206499	0.00290319424166351
CTL	chr15:90096842-90097342	0.0987538716124273	1.51270865868015	0.00290874362420069
CTL	chr5:119330186-119330686	0.0967170700488704	2.25270896049515	0.00293961063587755
CTL	chr14:80942079-80942579	0.0504573860178404	1.68979846096222	0.00294150362310735
CTL	chr10:6580118-6580618	0.102638352379077	1.24636500515494	0.00294260279453769
CTL	chr1:2415660-2416160	0.0491466727956468	1.80608155472752	0.00294796999347902
CTL	chr6:28837289-28837789	0.0618447555722775	1.20194888571893	0.00295225413498639
CTL	chr14:35402204-35402704	0.049343605411501	1.85026847858104	0.00295444969059839
CTL	chr6:16413390-16413890	0.0871814796240582	1.33841570914674	0.00296155745409818
CTL	chr7:50362650-50363150	0.0790487804620186	1.23909181678954	0.00296264706138123
CTL	chr6:13375228-13375728	0.133186678259749	2.74181048732771	0.0029642887638147
CTL	chr14:91374799-91375299	0.0731343977187811	2.5860486737326	0.00297468957755908
CTL	chr11:14765111-14765611	0.162771466940214	1.02579049282098	0.00299638333245672
CTL	chr2:233076782-233077282	0.0428939379588983	1.34107034311795	0.00299726965475483
CTL	chr1:6349179-6349679	0.0352367598414909	4.19664527012982	0.00301369912244179
CTL	chr1:76288727-76289227	0.0357914093003661	4.21795757194618	0.00301369912244179
CTL	chr1:91941631-91942131	0.0334741970474432	4.12675030365888	0.00301369912244179
CTL	chr1:120891514-120892014	0.0284356168166538	3.90595961019467	0.00301369912244179
CTL	chr1:172679238-172679738	0.0423435561407161	4.44844043209922	0.00301369912244179
CTL	chr1:203626497-203626997	0.113067413278185	1.43642408271965	0.00301369912244179
CTL	chr1:227774597-227775097	0.0180117148956508	3.30184568869651	0.00301369912244179
CTL	chr1:236395754-236396254	0.0680902716007378	5.10854175344068	0.00301369912244179
CTL	chr1:245378232-245378732	0.054901390494623	4.80794651816701	0.00301369912244179
CTL	chr10:3092985-3093485	0.0447935070160524	4.52596896243809	0.00301369912244179
CTL	chr10:3325044-3325544	0.0356093989347502	4.21099850463591	0.00301369912244179
CTL	chr10:17507009-17507509	0.0359314499479291	4.22328919290344	0.00301369912244179
CTL	chr10:33050559-33051059	0.046014599373827	4.56310826330703	0.00301369912244179
CTL	chr10:47256559-47257059	0.0334151703444515	4.12434995803751	0.00301369912244179
CTL	chr10:51341144-51341644	0.0783136181572049	5.30488700373182	0.00301369912244179
CTL	chr11:848225-848725	0.0321638060288576	1.06096676649793	0.00301369912244179
CTL	chr11:110525749-110526249	0.101490976352166	5.67054466312971	0.00301369912244179
CTL	chr11:118340612-118341112	0.0210319543756286	3.5043307506026	0.00301369912244179
CTL	chr12:2692174-2692674	0.063572219019041	2.09467079140639	0.00301369912244179
CTL	chr12:104420815-104421315	0.052066216496207	4.73425322379844	0.00301369912244179
CTL	chr13:40382376-40382876	0.0351767277496202	4.19431955231457	0.00301369912244179
CTL	chr13:48214637-48215137	0.0188543326754118	3.36125345505333	0.00301369912244179
CTL	chr14:64496696-64497196	0.0375744730563859	4.28441350410559	0.00301369912244179
CTL	chr14:71557306-71557806	0.0445973159463168	4.51991167960474	0.00301369912244179
CTL	chr15:31412852-31413352	0.0362465020172498	4.23521229900114	0.00301369912244179
CTL	chr15:55271663-55272163	0.0362460849586604	4.23519658042737	0.00301369912244179
CTL	chr15:91482737-91483237	0.0486260290568328	4.63946408133766	0.00301369912244179
CTL	chr16:56262915-56263415	0.0136999414881823	2.95240275669751	0.00301369912244179
CTL	chr16:84519322-84519822	0.018340367179993	3.32530878748338	0.00301369912244179
CTL	chr17:2689338-2689838	0.0329753400907398	4.10633720647592	0.00301369912244179
CTL	chr17:18025547-18026047	0.0388609797151636	4.33052986277174	0.00301369912244179
CTL	chr17:18026127-18026627	0.02642072502766	3.80725153004562	0.00301369912244179
CTL	chr17:35525448-35525948	0.0306318008395913	4.00637397329344	0.00301369912244179
CTL	chr17:63706249-63706749	0.0299519199762369	3.97602855320029	0.00301369912244179
CTL	chr18:22221338-22221838	0.037867401254167	4.29504422649422	0.00301369912244179
CTL	chr18:75025285-75025785	0.028428744758159	3.90563417503886	0.00301369912244179
CTL	chr2:86105388-86105888	0.167745998871902	1.05602875051732	0.00301369912244179
CTL	chr2:88269800-88270300	0.0435819207735548	4.48814895581584	0.00301369912244179
CTL	chr2:98446735-98447235	0.0155080452477606	3.10935358194212	0.00301369912244179
CTL	chr2:98875290-98875790	0.0346939025004004	4.1754766991624	0.00301369912244179
CTL	chr2:101362261-101362761	0.0407875994722131	4.39694714750692	0.00301369912244179
CTL	chr2:159227406-159227906	0.0378185231375476	4.29327581591143	0.00301369912244179
CTL	chr2:197263522-197264022	0.0455607891644042	4.5494170940435	0.00301369912244179
CTL	chr2:230883122-230883622	0.0214437426433332	3.5298610891808	0.00301369912244179
CTL	chr20:10306926-10307426	0.0544530847936775	4.79654157124134	0.00301369912244179
CTL	chr21:31012639-31013139	0.0584125218803594	4.89428232784663	0.00301369912244179
CTL	chr3:28200541-28201041	0.0313524327742391	4.0378563290394	0.00301369912244179
CTL	chr3:28291490-28291990	0.0395523953588949	4.35471862243558	0.00301369912244179
CTL	chr3:33047051-33047551	0.0409215170580975	4.40145205668649	0.00301369912244179
CTL	chr3:45969143-45969643	0.0356349940387252	4.21197915019971	0.00301369912244179
CTL	chr3:98565095-98565595	0.0292757586988903	3.94520252312625	0.00301369912244179
CTL	chr3:122843551-122844051	0.124696160994418	5.96232948358756	0.00301369912244179
CTL	chr4:4270524-4271024	0.0284435802288359	3.90633663600592	0.00301369912244179
CTL	chr4:6181513-6182013	0.0354484480074023	4.20481654152324	0.00301369912244179
CTL	chr4:26384341-26384841	0.0395655150170362	4.35517370765826	0.00301369912244179
CTL	chr4:53430992-53431492	0.0442434640083072	4.50892199346092	0.00301369912244179
CTL	chr4:186161080-186161580	0.049393132358635	4.66114651482053	0.00301369912244179
CTL	chr5:68344340-68344840	0.0693587296683566	5.13440557799162	0.00301369912244179
CTL	chr5:80755657-80756157	0.101558917083584	2.65085825823543	0.00301369912244179
CTL	chr5:142971279-142971779	0.0195664113921998	3.40961827405889	0.00301369912244179
CTL	chr5:143205772-143206272	0.0321238170479208	4.07081159681893	0.00301369912244179
CTL	chr6:20365381-20365881	0.0582860308818334	1.70028149733437	0.00301369912244179
CTL	chr6:105482447-105482947	0.0255538977865648	3.76261646135103	0.00301369912244179
CTL	chr6:111742729-111743229	0.0369808879187533	4.26262835447733	0.00301369912244179
CTL	chr6:127855526-127856026	0.0501832173636464	4.68314301246978	0.00301369912244179
CTL	chr6:143321646-143322146	0.0486696931942746	4.64070704827369	0.00301369912244179
CTL	chr6:157535198-157535698	0.0369852679561886	4.26279031683533	0.00301369912244179
CTL	chr8:20590814-20591314	0.0371197177851446	4.26775309609255	0.00301369912244179
CTL	chr8:41515118-41515618	0.0516278356666118	1.0268384784341	0.00301369912244179
CTL	chr9:91798614-91799114	0.0268811820599697	3.83041167258879	0.00301369912244179
CTL	chr9:93064816-93065316	0.0716506059727323	1.70093370992255	0.00301369912244179
CTL	chr9:121732328-121732828	0.0245075121098566	3.70682844941774	0.00301369912244179
CTL	chrX:41933472-41933972	0.0840558234811298	5.40447622831791	0.00301369912244179
CTL	chrX:48719876-48720376	0.0562530246646625	4.84179645015367	0.00301369912244179
CTL	chrX:79231425-79231925	0.0274716350443226	3.85957647372797	0.00301369912244179
CTL	chrX:154739868-154740368	0.0250210126339257	3.73447532550531	0.00301369912244179
CTL	chr7:130958079-130958579	0.0425629611890031	1.18191310870768	0.00302299716888979
CTL	chr6:106519529-106520029	0.111409403069745	1.17950940584592	0.00302651705686695
CTL	chr1:61077866-61078366	0.183953896214899	1.00237509603573	0.00307219162505921
CTL	chr2:44184030-44184530	0.121904670347046	1.74406193949544	0.00307242553784208
CTL	chr4:38132220-38132720	0.2208172806361	1.12662927243624	0.00307736993157164
CTL	chr7:8129246-8129746	0.069252607636203	1.99443968072624	0.0030797918232005
CTL	chr14:61382115-61382615	0.0525242406378283	4.01541091393554	0.00309108528358175
CTL	chr17:76560737-76561237	0.0328407387913877	3.37908828103496	0.00309108528358175
CTL	chr3:32426008-32426508	0.0636857081094657	4.19163464503163	0.00309108528358175
CTL	chr7:8125232-8125732	0.043042309249142	2.16164873581139	0.00309131960837984
CTL	chr12:12737030-12737530	0.051498980186351	1.0010539949514	0.00309898562074564
CTL	chr12:25051772-25052272	0.367055839116351	1.21263518011011	0.00310636788849735
CTL	chr15:34018342-34018842	0.055368287485922	3.72062810427149	0.00311003266347982
CTL	chr6:105453802-105454302	0.0426578674680019	3.84464054028929	0.00311003266347982
CTL	chr9:114497722-114498222	0.0380505486210833	3.51862119614271	0.00311003266347982
CTL	chr3:57595839-57596339	0.0354110946980612	1.43474413874301	0.00313620286485054
CTL	chr2:84694246-84694746	0.119500734586787	4.38680778275044	0.00314151942384551
CTL	chr22:48185508-48186008	0.107154391245729	4.51611125303059	0.00314151942384551
CTL	chr18:49950018-49950518	0.0816840595076342	3.9492782879915	0.00315103763381163
CTL	chr5:39231599-39232099	0.0535773659252055	3.93663149470688	0.00315103763381163
CTL	chr12:6627531-6628031	0.0806090610010321	1.58795996720779	0.00315655437760313
CTL	chr6:33856583-33857083	0.121486365971217	2.16892022557707	0.0031568407162369
CTL	chr7:43633415-43633915	0.0271395628177871	2.88586948149736	0.00316058323658924
CTL	chr10:113679614-113680114	0.247931461209225	1.15554110282609	0.00316275791645372
CTL	chr2:223760007-223760507	0.0290980935524569	2.95061627282509	0.00317085538612038
CTL	chr21:14591670-14592170	0.0466765193426143	3.4711852792597	0.00318063297626219
CTL	chr4:26308522-26309022	0.0391034846366602	3.06922577832969	0.00318063297626219
CTL	chr8:122910842-122911342	0.0603533204830333	3.93101339741573	0.00318063297626219
CTL	chr16:4116284-4116784	0.0442931096664001	1.16646289931609	0.00318265955347245
CTL	chr18:79680335-79680835	0.0750036568671363	1.64289330501113	0.00318396534797812
CTL	chr1:76330928-76331428	0.0824818797647005	3.91944253227586	0.00319974532841086
CTL	chr11:124950576-124951076	0.0484048528291732	2.86727253503767	0.00319974532841086
CTL	chr14:99236549-99237049	0.0260917570834517	2.82276067796628	0.00319974532841086
CTL	chr20:53839411-53839911	0.117825546099049	1.63543356496534	0.00319974532841086
CTL	chr2:190520327-190520827	0.0605920573357221	3.37500120575198	0.00320978387136041
CTL	chr22:45129617-45130117	0.0358130291812551	2.48356344428941	0.00320978387136041
CTL	chr5:39202295-39202795	0.0263283940044019	2.28394553122664	0.0032189670180964
CTL	chr6:147297881-147298381	0.0307566670192175	2.72624708593235	0.0032189670180964
CTL	chr11:35242782-35243282	0.0279426119688781	2.68777683764606	0.00322728915572886
CTL	chr12:677739-678239	0.0275310949271776	1.79308540775254	0.00322728915572886
CTL	chr14:77580522-77581022	0.0256260340002635	2.48587525884849	0.00322728915572886
CTL	chr17:43662294-43662794	0.0688659379638774	3.21572711167685	0.00322728915572886
CTL	chr18:69896266-69896766	0.0493862471452072	3.0873813928544	0.00322728915572886
CTL	chr8:71840455-71840955	0.0523359332594347	3.49686348858155	0.00322728915572886
CTL	chrX:55057023-55057523	0.0404148034416331	2.9551068187683	0.00322728915572886
CTL	chr1:27233478-27233978	0.0619389074522044	2.42448035862846	0.00324043391131626
CTL	chr1:59316750-59317250	0.0776252286092708	2.67207688890673	0.0032475655322489
CTL	chr21:43706481-43706981	0.0475997504676939	1.90056779761906	0.0032475655322489
CTL	chr22:39215729-39216229	0.0601974207003727	3.45233380790435	0.0032475655322489
CTL	chr9:32379198-32379698	0.0991790304221086	1.97696209282936	0.0032475655322489
CTL	chr1:8511675-8512175	0.0254712637052478	2.50917497556952	0.00325774073781335
CTL	chr14:97602204-97602704	0.024830047828963	2.33768812357451	0.00325774073781335
CTL	chrX:79096027-79096527	0.0465689733260367	3.96510564873632	0.00325826458041128
CTL	chr6:90425186-90425686	0.0969847634677843	1.439980940718	0.00326634866072528
CTL	chr1:168521563-168522063	0.0628788234333823	3.2966941298865	0.00326684503704578
CTL	chr4:7960724-7961224	0.0477687861934098	3.23543540070821	0.00326684503704578
CTL	chr6:119312342-119312842	0.0280682074665804	1.77376374142927	0.00326684503704578
CTL	chr8:21913982-21914482	0.0738097007322803	1.60209334321161	0.00326684503704578
CTL	chr8:115430372-115430872	0.0230868840865425	2.68948938373703	0.00326684503704578
CTL	chr8:123511941-123512441	0.0556346837666611	3.22723406279887	0.00326684503704578
CTL	chr11:64186914-64187414	0.0580868657427903	1.50981309430589	0.00326858402441366
CTL	chr12:92031123-92031623	0.0387169262329953	2.42300394379096	0.00326994743704898
CTL	chr1:36384498-36384998	0.0340927955269235	1.26657630796954	0.00327066019555496
CTL	chr9:70410974-70411474	0.0537057140629594	1.36904568474388	0.00328202102470697
CTL	chr4:36208823-36209323	0.0652538707156418	1.83811216874366	0.00328602165249651
CTL	chr7:50359810-50360310	0.0231202465264484	2.3340933601376	0.00328684243014754
CTL	chr12:121590642-121591142	0.13554123076227	1.09882437801402	0.00328819455657683
CTL	chr8:81097257-81097757	0.144232897346595	1.82523704497227	0.00329809458064235
CTL	chr20:59151794-59152294	0.0806188194787229	2.2958060049336	0.00330325458078882
CTL	chr19:28468740-28469240	0.0548600680241445	3.00169754229743	0.00330782832245601
CTL	chr18:24015664-24016164	0.0362819886410954	1.51251781035857	0.00331047435026576
CTL	chr1:168531575-168532075	0.0745744082905481	2.09856377800482	0.00331746129699731
CTL	chr12:19484703-19485203	0.0474074420167093	1.94248346620408	0.00331746129699731
CTL	chrX:79144386-79144886	0.114163195286683	1.15857191145784	0.00331850127424551
CTL	chr1:35538899-35539399	0.0569989611168904	1.33461335229599	0.00331949681633405
CTL	chr19:40753009-40753509	0.0177583474632183	2.00912912382136	0.00332766665229856
CTL	chr1:120356989-120357489	0.0206262216459152	2.16369441766528	0.00333863106385411
CTL	chr14:101710594-101711094	0.0258605793275195	1.56078484155908	0.00333863106385411
CTL	chr17:74738133-74738633	0.115711950429192	1.10660041782935	0.00333875075378581
CTL	chr19:48511668-48512168	0.063786959180769	1.63645623569926	0.00333879426664399
CTL	chr13:74062140-74062640	0.0901613956309427	1.01139237129067	0.00334866427526386
CTL	chr3:156685753-156686253	0.076384232123831	2.90823793551484	0.00335731881755664
CTL	chr19:58326036-58326536	0.0194065926713693	1.36564992382391	0.00335956086759565
CTL	chr2:69685641-69686141	0.0355878481975823	1.66668653612511	0.00335956086759565
CTL	chr6:85461162-85461662	0.074075101617789	1.58378897847408	0.00336284300836536
CTL	chr11:85827649-85828149	0.0633810963282454	1.79797182984885	0.00336463642838029
CTL	chr12:92138814-92139314	0.0285161002838522	2.36258146263251	0.00336988818031175
CTL	chr15:56042801-56043301	0.0222492753948775	2.17134307970468	0.00336988818031175
CTL	chr4:121180535-121181035	0.0312000788140194	1.92274981026768	0.00336988818031175
CTL	chr8:17962916-17963416	0.034368835035738	2.14305714019518	0.00336988818031175
CTL	chrX:48713821-48714321	0.023935934975928	1.62749826667635	0.00336988818031175
CTL	chr1:28928518-28929018	0.0731148682230463	3.11959437702039	0.00337343145099439
CTL	chr10:100370437-100370937	0.0867782967661851	1.65361896673043	0.00337834364539977
CTL	chr17:68437930-68438430	0.0515761546854683	1.3328953384346	0.00338791667636909
CTL	chr18:13290893-13291393	0.158574461536764	3.16657788730644	0.00338943054040127
CTL	chr2:25794469-25794969	0.101939904875646	2.86123354171177	0.00338943054040127
CTL	chr12:108856372-108856872	0.122492487584327	1.86457490433093	0.00339044806174423
CTL	chr20:33624405-33624905	0.0911502609519519	3.50303360110951	0.00339639843091086
CTL	chr12:25241417-25241917	0.089619784187971	2.09169399463553	0.0033980662892966
CTL	chr17:39819197-39819697	0.063898139421999	1.26363915932782	0.00341145281941532
CTL	chr9:128069757-128070257	0.0435485977467896	3.18599546754636	0.00341340734846728
CTL	chr6:139136956-139137456	0.0751727379686724	3.81973121613818	0.0034249469830498
CTL	chr3:33044658-33045158	0.0659482923038204	2.61509965701473	0.00343240555764335
CTL	chr5:157273846-157274346	0.0595325945076872	1.83919158245404	0.00343240555764335
CTL	chr14:24053064-24053564	0.0495940699692037	3.29360603968312	0.00344181317725222
CTL	chr4:121800120-121800620	0.0581721409836596	3.71523895748144	0.00344487738809958
CTL	chr22:41859105-41859605	0.130751936843541	2.40961727662159	0.00344611147791658
CTL	chr3:108602504-108603004	0.0634404140803438	1.16087359841169	0.00345025150327521
CTL	chr2:234290597-234291097	0.216843725365268	1.28071193816485	0.00345239309237855
CTL	chr3:46283800-46284300	0.0302800740309997	2.78128438699005	0.00345505168076104
CTL	chr8:11853873-11854373	0.0680835536864951	1.62785228427943	0.00345834415219378
CTL	chr18:22346330-22346830	0.0509166679766588	3.13909140781804	0.00346581962682577
CTL	chr2:176826313-176826813	0.0863449050224084	3.56983824591826	0.00346581962682577
CTL	chr13:110726616-110727116	0.0831712601583997	2.94992072519586	0.00347100335285862
CTL	chr6:158643133-158643633	0.0495268004306725	2.02829668910022	0.00347532329603304
CTL	chr22:36166771-36167271	0.121348597323867	3.62938724724352	0.00347661897332026
CTL	chr6:1770348-1770848	0.062794944598599	3.47271799534459	0.00347661897332026
CTL	chr6:137869696-137870196	0.0558182253101902	2.02683677187579	0.00348100526145267
CTL	chr5:78360962-78361462	0.113124302381637	1.30744091216375	0.00348586944201746
CTL	chr4:83340854-83341354	0.0807091655709045	3.30188394482297	0.00348631259273289
CTL	chr1:235129150-235129650	0.0283185990670771	2.25480207336459	0.00348800846504033
CTL	chrX:39859689-39860189	0.0510120875790533	1.91117124275622	0.00348800846504033
CTL	chr3:38519550-38520050	0.107764500982603	4.01397291144341	0.00349621263124363
CTL	chr4:88382503-88383003	0.162276588813996	2.2575264338353	0.00349621263124363
CTL	chr9:114370001-114370501	0.0273357685279806	2.38121250964437	0.00349621263124363
CTL	chr14:100067896-100068396	0.0926938545143528	2.41589517347173	0.00349637690343309
CTL	chr1:111226148-111226648	0.0440716704896322	1.64506163346899	0.0034988050072008
CTL	chr15:25850917-25851417	0.0370605100868142	2.16143258421036	0.0034988050072008
CTL	chr1:24916258-24916758	0.0509911420737578	3.26774538310075	0.00350596740325018
CTL	chr6:129735279-129735779	0.0563406122062344	3.06701518586844	0.00350596740325018
CTL	chr18:77130092-77130592	0.0600795270605546	2.1346904152701	0.00350704666636997
CTL	chr3:111071408-111071908	0.122098227988103	1.35250893020205	0.00350704666636997
CTL	chrX:45800940-45801440	0.0813067456603639	3.9017533662614	0.00350786795187055
CTL	chr6:154155991-154156491	0.0566832827010025	1.18921121148256	0.00350897139111198
CTL	chr5:172180918-172181418	0.0525775333345902	3.22311120142144	0.00351813771631834
CTL	chr17:9566003-9566503	0.0388492235115723	1.68269265791392	0.00352706640306679
CTL	chr7:36795293-36795793	0.0938674558460198	3.74663340653884	0.00352706640306679
CTL	chr12:56683164-56683664	0.115527152497105	2.38934802652321	0.00353124654470566
CTL	chr1:167474076-167474576	0.0495350714065592	2.49718602941128	0.00353172846159666
CTL	chr22:18091793-18092293	0.068496470123807	2.41209367488787	0.00353172846159666
CTL	chr6:43053633-43054133	0.139206419705681	1.17726943952371	0.00353476445416328
CTL	chr17:36191719-36192219	0.0603615663940972	3.17711478071023	0.00353708494612076
CTL	chr20:33372325-33372825	0.0483557324343974	2.92864308030723	0.00353708494612076
CTL	chr20:51533256-51533756	0.0232667072432682	2.61674016582666	0.00353708494612076
CTL	chr19:51368072-51368572	0.0768539856375939	1.59796230777967	0.00353879390022445
CTL	chr5:126853284-126853784	0.0626314388365057	1.99060007809786	0.00354134869829628
CTL	chr7:130942096-130942596	0.0775775327020133	1.27182420303825	0.00354427738358438
CTL	chr1:108645931-108646431	0.0324581315249547	2.91866094237863	0.0035462312403261
CTL	chr13:19780939-19781439	0.0210702673121147	2.09979043612757	0.0035462312403261
CTL	chr18:48996995-48997495	0.0439684896310589	2.97433919227139	0.0035462312403261
CTL	chr16:81717559-81718059	0.083856393775159	2.37977308961223	0.00354953685944853
CTL	chr14:91354190-91354690	0.0404532677491594	3.10594026051171	0.00355701018780662
CTL	chr12:46214407-46214907	0.0285012024462967	1.85465206516232	0.00355701259693685
CTL	chr2:38601541-38602041	0.030541290032073	1.45100632616227	0.00355703681674404
CTL	chr11:72519177-72519677	0.0579298736944394	2.9652490328892	0.0035612280036729
CTL	chr15:91472172-91472672	0.0782804457592568	3.21005572842424	0.0035612280036729
CTL	chr9:33446303-33446803	0.109062809137762	1.46024505315589	0.00356189933941188
CTL	chr12:6069501-6070001	0.0415877942971138	2.74950980303955	0.0035659507475578
CTL	chr8:100492104-100492604	0.0636472527815814	1.72980211012488	0.00356752071299127
CTL	chr9:99811579-99812079	0.0883865097850597	3.74820003067491	0.00357473101401912
CTL	chr5:39270438-39270938	0.0646477400369449	2.84740733774498	0.00357607424561409
CTL	chr7:38245517-38246017	0.0665372996280972	3.17421514364589	0.00357607424561409
CTL	chr18:56709362-56709862	0.137808904496084	2.94014077441383	0.00357883773664528
CTL	chr2:203940656-203941156	0.0357195410914425	2.06246604232586	0.00357883773664528
CTL	chr7:1986439-1986939	0.0950083485101161	3.0330639984752	0.00357883773664528
CTL	chr1:9715394-9715894	0.0389362943744772	2.06079493129861	0.00358227526540715
CTL	chr6:90402530-90403030	0.0531676589211777	3.3105474108376	0.00358393024665025
CTL	chr5:154198179-154198679	0.0575716625120831	2.74390718789943	0.00359737510295953
CTL	chr14:24207115-24207615	0.0467992249504116	2.16408084204731	0.00359828055648134
CTL	chr2:197237843-197238343	0.0374490750212405	1.24806305083999	0.00359911798598129
CTL	chr2:98458094-98458594	0.0604977286604262	3.19026135148349	0.00360442149514291
CTL	chr8:41508335-41508835	0.0293712772979517	2.53330424638926	0.00360442149514291
CTL	chr7:131235622-131236122	0.0780770723418028	1.94856393017767	0.00360534358193873
CTL	chr1:235837945-235838445	0.0525540449270501	2.09528713595905	0.00360719280987308
CTL	chr15:90098370-90098870	0.0434013630209307	2.80939350139059	0.00360719280987308
CTL	chr5:157197972-157198472	0.0841595746265398	3.47647561459102	0.00360719280987308
CTL	chr18:63363899-63364399	0.0695780839739823	3.08225642250593	0.00361378398463349
CTL	chr19:41887167-41887667	0.114484153276576	1.55626197502488	0.00361452909684787
CTL	chr16:75288470-75288970	0.0800772197407872	2.68682348631597	0.0036170063502102
CTL	chr6:16698784-16699284	0.025995934903626	1.76630554738628	0.0036170063502102
CTL	chr6:111813568-111814068	0.0662556149719347	3.32132310764234	0.0036170063502102
CTL	chr9:96009637-96010137	0.0486726498438151	2.23223258384322	0.0036170063502102
CTL	chr12:12430654-12431154	0.0319020881916862	2.14892451131115	0.00362788422600401
CTL	chr3:141307512-141308012	0.0401583207432828	2.77086147352462	0.00363336294951144
CTL	chrX:136935547-136936047	0.0477265302983952	2.77635322157005	0.00363336294951144
CTL	chr3:47039700-47040200	0.0434875315866855	2.58488966986107	0.00363510762390381
CTL	chr19:543181-543681	0.0405241778547062	2.54138599559562	0.00363817374698321
CTL	chr6:159064432-159064932	0.0416429562149353	2.45328153822355	0.00363817374698321
CTL	chr8:29465539-29466039	0.047846034651533	1.63785889098012	0.00363817374698321
CTL	chr2:37201719-37202219	0.0490151174218045	2.78353597673217	0.00364279686644378
CTL	chr3:108805776-108806276	0.031934278468683	1.72977908372269	0.00364279686644378
CTL	chr11:104653364-104653864	0.0971541731703284	2.49003285437542	0.00364888445492149
CTL	chr1:160564684-160565184	0.129397220458154	4.09753862581172	0.00365323902549492
CTL	chr2:86068055-86068555	0.0623209408259389	1.83828336111583	0.00365935799387174
CTL	chr14:35161243-35161743	0.0374954367513244	1.96938990858782	0.00365942746624968
CTL	chr3:11291897-11292397	0.0295255930230372	2.51913158074707	0.00365942746624968
CTL	chr14:24214827-24215327	0.0194306473283888	1.05475015309151	0.00366291922582381
CTL	chr17:1108643-1109143	0.0592772900731072	1.33547722580011	0.00366452400005345
CTL	chr3:189049769-189050269	0.0645006328708139	3.53090032873534	0.00368159123682617
CTL	chr17:39094480-39094980	0.0812003278017258	2.64844100728932	0.00368342811294353
CTL	chr11:57649720-57650220	0.10046028139109	1.54547919538293	0.00368813911123733
CTL	chr17:42274677-42275177	0.0306877510385572	1.92521605754234	0.00369140082479413
CTL	chr4:152115589-152116089	0.0490422882116401	2.27501284707637	0.00369222298141443
CTL	chr17:75832825-75833325	0.0523598344889028	2.17589183129706	0.00369369658414267
CTL	chr17:76772721-76773221	0.0641134181219119	2.82051816932812	0.00369369658414267
CTL	chr1:9728593-9729093	0.0638848931238609	1.77461496756701	0.00369643289024514
CTL	chr3:152284851-152285351	0.0740664106842997	1.73944076202748	0.00369643289024514
CTL	chr2:216350426-216350926	0.0788265681492918	2.61222067420183	0.00370220701573864
CTL	chr1:116800153-116800653	0.023427499142139	2.16052652074764	0.00370228569589212
CTL	chr6:96466112-96466612	0.114940078993301	2.70677736999566	0.00370228569589212
CTL	chr19:40143555-40144055	0.0472353677872544	1.63691510898853	0.00370253967424546
CTL	chr1:100530841-100531341	0.0618606980132333	2.32947128392282	0.00370287995925061
CTL	chr7:36723597-36724097	0.0272920349226384	2.35105699212339	0.00370287995925061
CTL	chr7:150502533-150503033	0.0492550755128925	1.84510690036101	0.00370822602477135
CTL	chr7:36686455-36686955	0.0459098501495973	1.79132645052753	0.00371328372353603
CTL	chr8:102123043-102123543	0.0696073212344738	1.14643740750355	0.00371469717139311
CTL	chr9:20620692-20621192	0.0825405126070747	1.71043878979921	0.00371755280537738
CTL	chr2:41896483-41896983	0.0470473566712334	2.49236296135594	0.00372291400388057
CTL	chr5:42990292-42990792	0.0273052799044677	2.11182913103486	0.00372291400388057
CTL	chr5:131974847-131975347	0.0292677932613574	1.86225351000269	0.00372291400388057
CTL	chr9:91211942-91212442	0.0614516190749802	2.86862321964847	0.00372291400388057
CTL	chr9:93125985-93126485	0.0907774919469203	3.26736795356726	0.00372291400388057
CTL	chr18:35030231-35030731	0.0894638746218948	1.62913835199931	0.00372509565395247
CTL	chr7:150676779-150677279	0.0384722679374711	1.54339644703848	0.00372632701678742
CTL	chr16:17013958-17014458	0.0982176631479186	1.48201755100652	0.00372927536534078
CTL	chr16:57009570-57010070	0.0399729799406348	2.83428454463641	0.00373316998151499
CTL	chr7:142800056-142800556	0.0397947900233316	2.36991148601365	0.00373316998151499
CTL	chr17:9470136-9470636	0.0664109925003434	1.52491272153447	0.00373623334328518
CTL	chr12:10411135-10411635	0.0572109894206452	2.71719139288889	0.00373923292370622
CTL	chr4:879022-879522	0.0551710601627795	1.86361149048576	0.00373923292370622
CTL	chr17:74280076-74280576	0.0991594381283251	3.32807781535705	0.00374305029403482
CTL	chr19:31348977-31349477	0.0309235612098566	2.42135994002903	0.00374420710041824
CTL	chr14:100069570-100070070	0.028679718499323	2.13400684727672	0.00375396328198692
CTL	chr6:37502647-37503147	0.24430508284925	1.33278906243114	0.00375789017035616
CTL	chr9:85723120-85723620	0.129835272531588	3.15875598297719	0.00376510820480242
CTL	chr6:37514369-37514869	0.039950043006125	2.46054336984749	0.0037760813107756
CTL	chr6:137341867-137342367	0.0328271462042839	2.1473312127578	0.0037760813107756
CTL	chr22:37686081-37686581	0.117327986248988	1.22734785282038	0.00377970158123148
CTL	chr19:14522509-14523009	0.025657139107769	2.14825783243175	0.00378046259347974
CTL	chr2:191018317-191018817	0.0357947906016045	2.26517370413917	0.00378046259347974
CTL	chr10:3808926-3809426	0.057565553061737	2.53409396139134	0.00378627133206239
CTL	chr5:157190252-157190752	0.083612013556716	2.42297769321613	0.00378627133206239
CTL	chr2:241740988-241741488	0.0570983766460287	2.47861382740907	0.00379048025218036
CTL	chr1:117001459-117001959	0.0448526776420974	2.34070420783413	0.00379689466113564
CTL	chr10:3810708-3811208	0.032343559152313	1.91727951783397	0.00379689466113564
CTL	chr5:134129245-134129745	0.0291627553392292	2.04766176629367	0.00380011509120476
CTL	chr10:84374854-84375354	0.0925304095814068	3.57209758866441	0.00381822518770368
CTL	chr18:77105010-77105510	0.0694312845093717	2.6638883860861	0.00382088767356276
CTL	chr14:89774010-89774510	0.133939611697667	2.00835953791243	0.00382208114815571
CTL	chr7:43834426-43834926	0.144373021227258	1.7259351919008	0.00383666193306652
CTL	chr2:10408442-10408942	0.056569861697948	1.34408246963088	0.00383807530663941
CTL	chr2:151423748-151424248	0.101403252164633	1.4297871663233	0.00384825063457359
CTL	chr1:89125911-89126411	0.109388024892581	1.5218033446542	0.00384920905270922
CTL	chr10:6928675-6929175	0.0252981862930954	2.0813920899687	0.00385125683179241
CTL	chr2:177784024-177784524	0.0483207064108115	1.4728831321415	0.00385252389451857
CTL	chr2:191152829-191153329	0.041311134414808	1.04484627974498	0.00386316572266162
CTL	chr2:29009944-29010444	0.0495330465229368	2.50642872941747	0.00387401084433246
CTL	chr3:98545886-98546386	0.0364929571299421	1.26545634524165	0.00389641239226944
CTL	chr16:84592746-84593246	0.0226480349317552	1.36873659731403	0.00390713555366775
CTL	chr20:44011217-44011717	0.0817429670606013	2.77177421659902	0.00390885632927939
CTL	chr17:37605952-37606452	0.0798848773683363	1.67228193530373	0.00391607829395782
CTL	chr18:23993082-23993582	0.0221450039555005	1.74896485933294	0.00391725725717783
CTL	chr2:96924667-96925167	0.0427394585325655	1.93276533366591	0.00391725725717783
CTL	chr12:89225309-89225809	0.0822972935915614	1.16907293972738	0.00393679854188912
CTL	chr20:51493420-51493920	0.0284595511434997	1.76025494585044	0.00394283104603179
CTL	chr16:9102936-9103436	0.0426186666721232	2.07079946284174	0.00395030469869381
CTL	chr11:1572083-1572583	0.165266948958942	1.4082082706935	0.00395188460781928
CTL	chr1:174983166-174983666	0.0349833304147527	2.32632965762842	0.00395407617117825
CTL	chr3:66301760-66302260	0.0370859963939066	1.89004629900314	0.00395429955886021
CTL	chr14:22524067-22524567	0.0582283617484701	2.38430239605162	0.00397847839750624
CTL	chr21:29022170-29022670	0.0387699824326411	2.02287339361741	0.00398884448922628
CTL	chrX:131728548-131729048	0.0922539415135925	1.19997818983284	0.00399884944202781
CTL	chr7:140252777-140253277	0.0771551125240982	1.4113129728061	0.00400062930886223
CTL	chr11:118216840-118217340	0.0247069001462285	1.01776275912067	0.00400891373860273
CTL	chr14:68733840-68734340	0.0241882753516352	1.26378946511331	0.00402411333281507
CTL	chr16:88782380-88782880	0.022846789672262	1.15090608600858	0.00402735556868989
CTL	chr20:63653651-63654151	0.0402039319510593	2.20592159489516	0.00402735556868989
CTL	chr9:130016614-130017114	0.0763751164385465	1.63731098178105	0.0040677500951619
CTL	chr2:97713337-97713837	0.0770831880722876	1.04147209502572	0.00407999342717359
CTL	chr1:167805263-167805763	0.0557972931757468	1.08769540184036	0.00408602937271975
CTL	chr10:69043757-69044257	0.0727516129279755	1.62047686609857	0.00408602937271975
CTL	chr14:55332562-55333062	0.0543895604979712	2.29881564656356	0.0040960532005838
CTL	chr22:44710273-44710773	0.0806062816349722	2.3510932453026	0.0040960532005838
CTL	chr8:30137220-30137720	0.030951385479687	1.78999245621532	0.00409676299957427
CTL	chr4:9604656-9605156	0.0208002336583677	1.16074010520462	0.00410785404537454
CTL	chr10:8054925-8055425	0.0416896791084417	1.26814232031473	0.00411946792295627
CTL	chr16:84554735-84555235	0.0213505623211753	3.36064919948385	0.004142055155485
CTL	chr18:63301331-63301831	0.0268797106799096	3.55472676425463	0.004142055155485
CTL	chr2:191194007-191194507	0.246874153058239	2.09630899564839	0.004142055155485
CTL	chr3:98521135-98521635	0.0502385885503404	4.31176415495154	0.004142055155485
CTL	chr4:7821708-7822208	0.0270589433223473	3.61795289126913	0.004142055155485
CTL	chr5:138979257-138979757	0.0517360870445738	4.17043129535559	0.004142055155485
CTL	chr8:100303579-100304079	0.0265782378895134	3.54976078904808	0.004142055155485
CTL	chr1:92410666-92411166	0.0414439354801197	4.01196537922574	0.00415312780396115
CTL	chr1:203675554-203676054	0.0468127538346191	4.3114287609097	0.00415312780396115
CTL	chr1:228479325-228479825	0.0590869065241827	4.55633996336893	0.00415312780396115
CTL	chr16:15434254-15434754	0.0360746971142988	3.84668008675966	0.00415312780396115
CTL	chr4:26131719-26132219	0.0363578400790446	3.83638588424049	0.00415312780396115
CTL	chr2:59920235-59920735	0.060314670389835	4.41432458129899	0.00416312722350913
CTL	chrX:79156395-79156895	0.0300855378980872	3.66601432787251	0.00416312722350913
CTL	chr1:145719224-145719724	0.0526212396190673	4.2833266798969	0.00417359843139104
CTL	chr1:167514268-167514768	0.0241846097042171	3.12684967621509	0.00417359843139104
CTL	chr16:89727401-89727901	0.0330886687140873	3.65710541931388	0.00417359843139104
CTL	chr18:31983909-31984409	0.0950164851596921	4.97194203572654	0.00417359843139104
CTL	chr2:38597996-38598496	0.0443844852059993	4.06381383656169	0.00417359843139104
CTL	chr3:16315767-16316267	0.0384102517460758	3.84798920785201	0.00417359843139104
CTL	chr5:50575756-50576256	0.0685962004148633	4.60709948943308	0.00417359843139104
CTL	chr6:16620990-16621490	0.0675771830342488	4.63020011361232	0.00417359843139104
CTL	chr7:2954450-2954950	0.0440795568547309	1.15872117435199	0.00417850108160908
CTL	chr19:6530724-6531224	0.139513433955826	1.46258005254926	0.0041843900586968
CTL	chr10:89337501-89338001	0.0355834403007874	3.69126087131135	0.0041845430052216
CTL	chr10:113688990-113689490	0.0342840963452851	3.58080808230734	0.0041845430052216
CTL	chr12:120117872-120118372	0.0477782314488511	4.22490499469324	0.0041845430052216
CTL	chr15:100341244-100341744	0.0431104861512223	1.13688355704087	0.0041845430052216
CTL	chr17:36189975-36190475	0.037776264519748	3.82893335285505	0.0041845430052216
CTL	chr2:195532167-195532667	0.0509244716085557	1.30246294285018	0.00419692041141938
CTL	chr10:124671410-124671910	0.0421867890116495	4.07355833011073	0.00419818266648611
CTL	chr11:110524171-110524671	0.0592162805613873	4.26873628539392	0.00419818266648611
CTL	chr3:125822100-125822600	0.0364458080171546	3.59222161539656	0.00419818266648611
CTL	chr5:107475345-107475845	0.0307934309521837	3.60963712498396	0.00419818266648611
CTL	chr1:110673210-110673710	0.0499792632791999	1.74007160539556	0.00420000726066439
CTL	chr13:79481587-79482087	0.0617426915432309	1.45355861971369	0.00420213152160879
CTL	chr3:195550154-195550654	0.126850973578311	1.16015069973386	0.0042037813781115
CTL	chr4:36285467-36285967	0.0337950687122888	1.16650720051882	0.0042049026257947
CTL	chr1:184889808-184890308	0.0267253417744318	3.27688155713002	0.00420919401791521
CTL	chr11:122839141-122839641	0.0259435049148442	3.29670637615782	0.00420919401791521
CTL	chr15:28935274-28935774	0.0719182760832241	4.26735792304031	0.00420919401791521
CTL	chr2:38665218-38665718	0.0172661890224367	2.93226816910442	0.00420919401791521
CTL	chr4:2941965-2942465	0.0550101039953137	4.16120144654016	0.00420919401791521
CTL	chr1:58361317-58361817	0.0549112435659288	3.83354391046919	0.00422109145359648
CTL	chr1:228141621-228142121	0.0433244312207501	3.81501052951403	0.00422109145359648
CTL	chr10:72260405-72260905	0.208394071006266	1.54675322292422	0.00422109145359648
CTL	chr18:13487235-13487735	0.0539525359448511	3.81074540660645	0.00422109145359648
CTL	chr5:65483702-65484202	0.0766299272370224	1.78688550479266	0.00422109145359648
CTL	chr7:36711968-36712468	0.0189585713916306	2.8068765343774	0.00422109145359648
CTL	chr9:109101170-109101670	0.0150210428600389	2.6033496103572	0.00422109145359648
CTL	chr14:61343970-61344470	0.059369747281796	1.93275792636129	0.0042273783754749
CTL	chr1:168520835-168521335	0.0297295717268376	3.35796222875985	0.00423265041931349
CTL	chr17:35518405-35518905	0.0202033140992562	2.83416073877363	0.00423265041931349
CTL	chr17:74464031-74464531	0.0355605288667119	3.55231436960517	0.00423265041931349
CTL	chr2:86820189-86820689	0.14953140457151	5.46441988109039	0.00423265041931349
CTL	chr20:50392095-50392595	0.100014973411709	4.44086975492883	0.00423265041931349
CTL	chr5:68275705-68276205	0.0439541272644986	4.01405985564338	0.00423265041931349
CTL	chr7:24913134-24913634	0.0582738956160461	3.96238015294019	0.00423265041931349
CTL	chr8:29445806-29446306	0.049034603850221	3.54949920468892	0.00423265041931349
CTL	chrX:107480188-107480688	0.0533773353073265	3.72900818443548	0.00423265041931349
CTL	chr6:106195030-106195530	0.0842026534655651	2.33554853377615	0.00423341016181571
CTL	chr10:3781392-3781892	0.0771853951546193	1.45722987473569	0.00423657414564633
CTL	chr5:134115337-134115837	0.0549947667981803	1.19973243877546	0.00424348218205907
CTL	chr10:14528377-14528877	0.0278994140384335	3.04515114316435	0.00424420593756746
CTL	chr11:126332241-126332741	0.107868456093063	4.32296479087508	0.00424420593756746
CTL	chr13:75869850-75870350	0.0296296672819536	3.35436139059865	0.00424420593756746
CTL	chr4:8224306-8224806	0.019563705355344	2.8985345035597	0.00424420593756746
CTL	chr6:16651274-16651774	0.0227880270083234	3.12997653180204	0.00424420593756746
CTL	chr1:25095591-25096091	0.0296489289868566	3.02816773397305	0.00425624247692086
CTL	chr12:124451219-124451719	0.0575140012265173	3.37257318029715	0.00425624247692086
CTL	chr15:90889702-90890202	0.0726928794267805	3.91907594751693	0.00425624247692086
CTL	chr3:46067878-46068378	0.0418001304278117	3.21331959594541	0.00425624247692086
CTL	chr6:11260448-11260948	0.0391544772524367	3.28365752272237	0.00425624247692086
CTL	chr6:44921721-44922221	0.0228225684314907	2.83503302303299	0.00425624247692086
CTL	chr8:27614518-27615018	0.0329638731280347	3.09951736896043	0.00425624247692086
CTL	chrX:129769464-129769964	0.225476817457234	2.03128316644424	0.00425624247692086
CTL	chr16:28984773-28985273	0.0575316879917044	1.21226292844824	0.00425638715285134
CTL	chr1:235105624-235106124	0.0163011592941903	2.68480120102862	0.00426719270839263
CTL	chr10:4020602-4021102	0.0689754220758004	3.34400125368588	0.00426719270839263
CTL	chr11:122849027-122849527	0.0334816830674072	3.34328577372851	0.00426719270839263
CTL	chr14:101711497-101711997	0.0210936601724338	2.83259537574283	0.00426719270839263
CTL	chr20:5722898-5723398	0.0299695883772639	3.04179356407978	0.00426719270839263
CTL	chr22:27831977-27832477	0.0592205099279168	3.81318845617903	0.00426719270839263
CTL	chr3:46298566-46299066	0.0505929615831695	3.85971983180323	0.00426719270839263
CTL	chr6:168905700-168906200	0.0468406206271757	3.72020966046434	0.00426719270839263
CTL	chr15:90574419-90574919	0.0961387239867014	2.32356804980674	0.00426839511946122
CTL	chr1:168466185-168466685	0.0569736539062817	3.30873513211037	0.00427795004329848
CTL	chr18:23307880-23308380	0.026720364634691	2.95086756542592	0.00427795004329848
CTL	chr2:85659266-85659766	0.0348116124965984	3.38580696135478	0.00427795004329848
CTL	chr21:45641012-45641512	0.0259316080060322	2.88752428903935	0.00427795004329848
CTL	chr22:25062871-25063371	0.0205410137048568	2.85474636073638	0.00427795004329848
CTL	chr3:39262763-39263263	0.0453222066172761	3.04279484223042	0.00427795004329848
CTL	chr6:4139312-4139812	0.0392074474176722	2.97079094454582	0.00427795004329848
CTL	chr9:278576-279076	0.0560070076164005	1.66705522080652	0.00427795004329848
CTL	chr15:91453287-91453787	0.0722033556573133	2.5020096356517	0.0042912115264321
CTL	chr16:69444986-69445486	0.0236150295340685	2.88994272911534	0.0042912115264321
CTL	chr4:152524382-152524882	0.0456087728894271	3.12603779576234	0.0042912115264321
CTL	chr9:21153919-21154419	0.0549188106477288	2.40688505539266	0.0042912115264321
CTL	chr11:115214528-115215028	0.0331425913556717	2.65311375021661	0.00430383644095622
CTL	chr14:88026792-88027292	0.0876881565927956	3.0989121901374	0.00430383644095622
CTL	chr22:39911165-39911665	0.0177339333753382	2.34290322483614	0.00430383644095622
CTL	chr3:68997768-68998268	0.0399981949895702	2.97669361476731	0.00430383644095622
CTL	chr3:114295401-114295901	0.0228664802238985	2.51595514847111	0.00430383644095622
CTL	chr7:105878933-105879433	0.0413072922785374	2.72940804734519	0.00430383644095622
CTL	chr18:63399821-63400321	0.101009323769996	2.76490455976682	0.00431117662071973
CTL	chr22:24951757-24952257	0.0479494527541287	1.76599578093831	0.00431328735987035
CTL	chr22:20556843-20557343	0.0210563492141892	1.05858904367874	0.00431582084509834
CTL	chr6:20023866-20024366	0.0267378327002263	2.31888355537265	0.00431582084509834
CTL	chr6:110296565-110297065	0.0258421057201702	2.63920149053945	0.00431582084509834
CTL	chr7:142711040-142711540	0.0161148024002064	2.0440300043916	0.00431582084509834
CTL	chr8:58927373-58927873	0.0248708382129943	2.43531623371172	0.00431582084509834
CTL	chr15:44715929-44716429	0.0150564732291657	1.65495681144079	0.00432648324856362
CTL	chr3:105755394-105755894	0.0217240029171078	1.93128598912732	0.00432648324856362
CTL	chr5:40338245-40338745	0.0219851586783193	1.24934392708735	0.00432648324856362
CTL	chr5:59038869-59039369	0.0862704993502511	1.16768498109426	0.00432648324856362
CTL	chr17:8195913-8196413	0.0892486613289327	2.13666628313119	0.00433757178644233
CTL	chr14:61662327-61662827	0.16049680078014	1.90185935595832	0.00434204163537391
CTL	chr8:43057256-43057756	0.0955099392938165	1.42259911636857	0.00437080562278125
CTL	chr2:64036291-64036791	0.0864417795610242	1.72025150090141	0.00442037657142944
CTL	chr8:100313574-100314074	0.168683589956923	3.47511120027133	0.00445569514629428
CTL	chr11:118700119-118700619	0.0357729841869222	1.19691583931869	0.00446643903309884
CTL	chr6:31332795-31333295	0.0653943208301131	2.1544326711383	0.00446643903309884
CTL	chr17:2594651-2595151	0.0643391121250327	2.56193377241628	0.00448154723215894
CTL	chr1:28518728-28519228	0.105884893146491	2.91183279861742	0.00452241934375979
CTL	chr12:53102821-53103321	0.0527128550450526	1.15357432795035	0.00453898109439238
CTL	chr12:4272585-4273085	0.0798213442738686	1.284592186387	0.00455352075081891
CTL	chr8:100431191-100431691	0.0712960687726743	1.4032420917987	0.00456426622444916
CTL	chr14:99319975-99320475	0.0812589698677278	2.59248563349013	0.00457974617553994
CTL	chr22:37229220-37229720	0.0377020533247296	1.05001238670096	0.00463249453533935
CTL	chr7:24911027-24911527	0.0969283689926045	1.12713395126048	0.00465300028532577
CTL	chr5:176541386-176541886	0.148806726057465	1.84832723300073	0.00466219343032043
CTL	chr14:90383980-90384480	0.0964083224750123	1.51872401596372	0.00466267437424974
CTL	chr18:32040907-32041407	0.0987795408265206	1.47099546779683	0.00469494998491652
CTL	chr2:85291333-85291833	0.057884298893062	1.98711869010971	0.00470775044730199
CTL	chr15:51970891-51971391	0.0218385995959358	1.09844322620607	0.0047193057251957
CTL	chr1:7937023-7937523	0.0226336760168409	3.60119357714699	0.00473642123811928
CTL	chr1:15347142-15347642	0.0269727230712515	3.83497204126258	0.00473642123811928
CTL	chr1:24914778-24915278	0.0362560792593924	4.23557320977436	0.00473642123811928
CTL	chr1:31937101-31937601	0.0643691709974944	1.71840691286533	0.00473642123811928
CTL	chr1:76170003-76170503	0.0482485812783624	4.62867457352881	0.00473642123811928
CTL	chr1:107943542-107944042	0.0747681971248275	5.2397781038126	0.00473642123811928
CTL	chr1:110648160-110648660	0.0256100608799531	3.76555065336046	0.00473642123811928
CTL	chr1:116360732-116361232	0.0169039972704904	3.21982936076611	0.00473642123811928
CTL	chr1:160636500-160637000	0.032134348364746	4.07125634991392	0.00473642123811928
CTL	chr1:168467396-168467896	0.0365821753350539	4.24780831646061	0.00473642123811928
CTL	chr1:225453914-225454414	0.0245579482295317	3.70956751493523	0.00473642123811928
CTL	chr10:17506416-17506916	0.0440786351664424	4.50377413401832	0.00473642123811928
CTL	chr10:47077014-47077514	0.0457785127740311	4.55600189529403	0.00473642123811928
CTL	chr10:69215363-69215863	0.037216665032388	4.2713210258042	0.00473642123811928
CTL	chr11:11986147-11986647	0.0292781388378927	3.94531219648822	0.00473642123811928
CTL	chr11:113862391-113862891	0.0324075471145582	4.08274628335485	0.00473642123811928
CTL	chr11:121651155-121651655	0.0649427313449486	5.04228641279824	0.00473642123811928
CTL	chr11:128190277-128190777	0.0420919764546306	4.44023814074997	0.00473642123811928
CTL	chr12:8988375-8988875	0.0321631116322843	4.07247036711613	0.00473642123811928
CTL	chr12:10596079-10596579	0.024116645366103	3.68542323250646	0.00473642123811928
CTL	chr12:28640455-28640955	0.0346462545288749	4.17360376634413	0.00473642123811928
CTL	chr12:55933108-55933608	0.0218624576377106	3.55536575262747	0.00473642123811928
CTL	chr13:50318809-50319309	0.0356582594097765	4.21286995689611	0.00473642123811928
CTL	chr14:50366523-50367023	0.0295716198087111	3.9587718790119	0.00473642123811928
CTL	chr14:99201775-99202275	0.0309071661464675	4.01848513875512	0.00473642123811928
CTL	chr14:105299619-105300119	0.013174069235071	2.90335494619582	0.00473642123811928
CTL	chr15:58614979-58615479	0.0210527070035727	3.50562825477367	0.00473642123811928
CTL	chr15:62857512-62858012	0.0528588072514437	4.75523654766408	0.00473642123811928
CTL	chr16:3158527-3159027	0.167528423704633	1.27494648380649	0.00473642123811928
CTL	chr16:9081832-9082332	0.0309410244060662	4.01996730391744	0.00473642123811928
CTL	chr16:27491861-27492361	0.0335857611441216	4.13127622572967	0.00473642123811928
CTL	chr16:29118541-29119041	0.0189860257820798	3.37032119436242	0.00473642123811928
CTL	chr16:78310901-78311401	0.0409295313059138	4.40172120570729	0.00473642123811928
CTL	chr17:3791479-3791979	0.0270742496567493	3.84001306606714	0.00473642123811928
CTL	chr17:10078149-10078649	0.0218832338942856	3.55661960517677	0.00473642123811928
CTL	chr17:67137803-67138303	0.0344354753276415	4.16528922428255	0.00473642123811928
CTL	chr18:7963283-7963783	0.0561916174457011	4.84027568558931	0.00473642123811928
CTL	chr18:23935807-23936307	0.101386211355784	5.66908392739829	0.00473642123811928
CTL	chr18:79327181-79327681	0.0315592247824084	4.04676506179782	0.00473642123811928
CTL	chr19:9806743-9807243	0.0474511081257127	4.60560960723319	0.00473642123811928
CTL	chr2:7449869-7450369	0.0136800649590043	2.95057889084001	0.00473642123811928
CTL	chr2:11104514-11105014	0.0216807856033779	3.54435512196495	0.00473642123811928
CTL	chr2:24745751-24746251	0.0474703449174571	4.60617034685263	0.00473642123811928
CTL	chr2:28547810-28548310	0.0763674908826656	5.26951217614908	0.00473642123811928
CTL	chr2:37585554-37586054	0.0548721321830004	4.80720492725479	0.00473642123811928
CTL	chr2:62219125-62219625	0.0151707206401989	3.0813386993436	0.00473642123811928
CTL	chr2:144237038-144237538	0.0312179445372449	4.03203282610497	0.00473642123811928
CTL	chr2:165777461-165777961	0.078633326795187	5.31061629985842	0.00473642123811928
CTL	chr2:170425090-170425590	0.0608028624939689	4.95023549001249	0.00473642123811928
CTL	chr2:191127161-191127661	0.0499439032629346	4.67651568332677	0.00473642123811928
CTL	chr2:203492911-203493411	0.0251024031782825	3.73880915712497	0.00473642123811928
CTL	chr2:235501276-235501776	0.0335285190114634	4.12895580575983	0.00473642123811928
CTL	chr2:239412835-239413335	0.0369810977361962	4.26263611339367	0.00473642123811928
CTL	chr20:24965034-24965534	0.0305626391338703	4.00331604864355	0.00473642123811928
CTL	chr20:33647533-33648033	0.030791374947813	4.01340477189331	0.00473642123811928
CTL	chr20:38779330-38779830	0.0486476227076759	4.64007891171913	0.00473642123811928
CTL	chr20:39025353-39025853	0.0251351468722252	3.74054900673388	0.00473642123811928
CTL	chr20:51438103-51438603	0.0352302647141639	4.19639382162956	0.00473642123811928
CTL	chr21:33703997-33704497	0.0295920287391836	3.95970322407625	0.00473642123811928
CTL	chr21:44874976-44875476	0.110086359925514	2.08362363924635	0.00473642123811928
CTL	chr22:44652216-44652716	0.0341640245096693	4.15451030603602	0.00473642123811928
CTL	chr3:23758390-23758890	0.029441465267052	3.95281819614244	0.00473642123811928
CTL	chr3:28049951-28050451	0.0230996482927739	3.6281934801939	0.00473642123811928
CTL	chr3:31503362-31503862	0.0269080669575964	3.83175251391604	0.00473642123811928
CTL	chr3:58222216-58222716	0.0464197092502781	4.57522136971842	0.00473642123811928
CTL	chr3:66353805-66354305	0.0394675387608737	4.35177170607539	0.00473642123811928
CTL	chr3:101544410-101544910	0.029904478817547	3.97388707648957	0.00473642123811928
CTL	chr3:109805154-109805654	0.0169008519832772	3.21958971442509	0.00473642123811928
CTL	chr3:125310475-125310975	0.0405261032623949	1.50615961442339	0.00473642123811928
CTL	chr3:189122734-189123234	0.0202480910584607	3.45444713657631	0.00473642123811928
CTL	chr4:80437952-80438452	0.0433866725856892	4.48196038546228	0.00473642123811928
CTL	chr4:101037821-101038321	0.057592239572014	4.87456986710964	0.00473642123811928
CTL	chr5:5486068-5486568	0.0532478818604955	4.76542642747742	0.00473642123811928
CTL	chr5:55141822-55142322	0.0802661794784824	5.3395279539685	0.00473642123811928
CTL	chr5:65172419-65172919	0.0411515797712979	4.40915854151115	0.00473642123811928
CTL	chr5:68345013-68345513	0.0209959304352446	3.50207567261799	0.00473642123811928
CTL	chr5:76741485-76741985	0.0297113156349923	3.96513479113405	0.00473642123811928
CTL	chr5:107979834-107980334	0.0547181590486503	4.80329597886538	0.00473642123811928
CTL	chr5:112355234-112355734	0.0343824975761016	4.1631918699291	0.00473642123811928
CTL	chr5:115839454-115839954	0.0183514311778991	3.32609206585786	0.00473642123811928
CTL	chr5:134409376-134409876	0.0399147396912689	4.36723489286255	0.00473642123811928
CTL	chr5:157027579-157028079	0.0189721349212214	3.36936742234323	0.00473642123811928
CTL	chr5:171355356-171355856	0.0734875435076419	5.21551829969343	0.00473642123811928
CTL	chr6:7803132-7803632	0.044599509791092	4.51997955405548	0.00473642123811928
CTL	chr6:26180397-26180897	0.0475147583024462	4.6074641354745	0.00473642123811928
CTL	chr6:45001613-45002113	0.0423262168971413	4.44787661188037	0.00473642123811928
CTL	chr6:52231711-52232211	0.0253753208515803	3.75324701198046	0.00473642123811928
CTL	chr6:111798034-111798534	0.0129801466802179	2.88483861055805	0.00473642123811928
CTL	chr6:127797170-127797670	0.0769169615475385	5.27958811360596	0.00473642123811928
CTL	chr6:130138826-130139326	0.0399495910991319	4.36843304209968	0.00473642123811928
CTL	chr6:135531869-135532369	0.0526525882681508	4.74980633901386	0.00473642123811928
CTL	chr6:144302968-144303468	0.0337174231042456	4.13659927454315	0.00473642123811928
CTL	chr6:149150705-149151205	0.032680646898878	4.09414131801186	0.00473642123811928
CTL	chr6:154243895-154244395	0.0241475273596746	3.68712604060451	0.00473642123811928
CTL	chr7:18189462-18189962	0.0421734334660244	4.44289900478806	0.00473642123811928
CTL	chr7:139249364-139249864	0.0804047657016825	5.34195532529365	0.00473642123811928
CTL	chr7:150569495-150569995	0.0431865061632503	4.4755882484899	0.00473642123811928
CTL	chr8:20251522-20252022	0.0343824175163417	4.16318869810735	0.00473642123811928
CTL	chr8:41430026-41430526	0.0872015530586378	2.7263773365223	0.00473642123811928
CTL	chr8:47703549-47704049	0.0215657182456644	3.53733749295194	0.00473642123811928
CTL	chr8:58922593-58923093	0.0319286056382799	4.06254260705277	0.00473642123811928
CTL	chr8:116438217-116438717	0.0211327350284893	3.51062090104278	0.00473642123811928
CTL	chr8:133546784-133547284	0.0487114523849906	4.64189478697535	0.00473642123811928
CTL	chr9:20256272-20256772	0.037074286634273	4.26607806151045	0.00473642123811928
CTL	chr9:21096264-21096764	0.142009981698306	1.44388660698852	0.00473642123811928
CTL	chr9:78238417-78238917	0.0369839630663995	4.26274206731657	0.00473642123811928
CTL	chrX:12997827-12998327	0.0493935213639025	4.66115742793137	0.00473642123811928
CTL	chrX:13725389-13725889	0.0177106855663622	3.28001458845559	0.00473642123811928
CTL	chrX:79169203-79169703	0.0221490411491399	3.57256572220933	0.00473642123811928
CTL	chrX:104110613-104111113	0.044986283642489	1.96795232634891	0.00473642123811928
CTL	chrX:136629285-136629785	0.0281301789297638	3.89142385648887	0.00473642123811928
CTL	chr8:65955609-65956109	0.0870092302458957	2.10228548530524	0.00474066676302579
CTL	chr8:70212844-70213344	0.0619924095997357	4.33858297707461	0.00474066676302579
CTL	chr2:189657748-189658248	0.0960939232188803	2.21249198229841	0.00474817402716255
CTL	chr1:2231842-2232342	0.0551074350790067	1.0967874404982	0.00474859631976907
CTL	chr2:98649361-98649861	0.0944958986583343	1.17822550217186	0.00475705175715969
CTL	chr2:84741391-84741891	0.0697859221510545	2.05734865462953	0.00476462055377995
CTL	chr17:38591758-38592258	0.0746277864219877	4.15981943205242	0.00476867550140127
CTL	chr17:49208551-49209051	0.0338096794081536	3.40391280415495	0.00476867550140127
CTL	chr3:111545156-111545656	0.0459142806721529	3.59077603051066	0.00476867550140127
CTL	chr13:24684443-24684943	0.0479748218184818	1.42971975645572	0.00478187663217402
CTL	chr11:64874160-64874660	0.0620185963112797	1.52833752117975	0.004791548066856
CTL	chr2:28366654-28367154	0.0647188682153523	2.42459678090042	0.00480498606081826
CTL	chr17:35245059-35245559	0.0243560931216979	3.12163720615556	0.00481270657710136
CTL	chr2:38590007-38590507	0.038026519591063	3.42758250735728	0.00481270657710136
CTL	chr21:14453277-14453777	0.0731723609683771	2.3796144467705	0.00481508712357495
CTL	chr13:46079791-46080291	0.0878259654228249	4.30415509069658	0.00482665957051642
CTL	chr3:32975886-32976386	0.0543131813202365	3.77968133164564	0.00482665957051642
CTL	chr3:136694242-136694742	0.0525776950006693	3.71636887340977	0.00482665957051642
CTL	chr7:99376176-99376676	0.0281899167724761	1.5447014325501	0.00482665957051642
CTL	chr3:197793230-197793730	0.153209854144404	2.70735097667045	0.00482986862403785
CTL	chr17:7436323-7436823	0.0692577970068216	1.96891182511887	0.00483011958369742
CTL	chr5:37111684-37112184	0.126906746839521	3.23365831045329	0.00483753841335515
CTL	chr15:63970983-63971483	0.0233613339296581	2.91721734807731	0.00484065122623522
CTL	chr1:9799989-9800489	0.0358083134826889	3.3712095075549	0.00485419432336552
CTL	chr12:12439528-12440028	0.0455034551196964	3.4450971905817	0.00485419432336552
CTL	chr4:184644848-184645348	0.0675522127086978	4.01056126262296	0.00485419432336552
CTL	chr7:141557747-141558247	0.0339772641436003	3.36999314360102	0.00485419432336552
CTL	chr19:47573053-47573553	0.0403237691361023	1.22070292498265	0.00486171154331059
CTL	chr2:168194749-168195249	0.146060013793155	1.11819965906351	0.00486917218641891
CTL	chr11:74030894-74031394	0.0428395597166423	3.42888357464395	0.00486948372533518
CTL	chr17:36083136-36083636	0.0214837293353995	2.77265159030599	0.00486948372533518
CTL	chr6:158567784-158568284	0.0408110572540615	3.27436536709617	0.00486948372533518
CTL	chr1:26373227-26373727	0.0317458933653837	3.0881181868618	0.00488495070569428
CTL	chr12:56685227-56685727	0.0419648129357297	2.12245587416942	0.00488495070569428
CTL	chr6:137705253-137705753	0.0609254929698986	1.87494072599602	0.00488755000936464
CTL	chr17:35072409-35072909	0.037576847246243	3.1966403879971	0.00489946097410604
CTL	chr17:64056020-64056520	0.0334265000203021	3.21876807876992	0.00489946097410604
CTL	chr19:10747567-10748067	0.0570067177212343	3.55813540763705	0.00491463763989917
CTL	chr7:4849415-4849915	0.0421148582383468	3.38001613604295	0.00491463763989917
CTL	chr9:132078302-132078802	0.0285714894632294	2.86361146881166	0.00491463763989917
CTL	chr1:114755879-114756379	0.0702576676797211	1.5534607408899	0.00491711715626475
CTL	chr17:49696110-49696610	0.115642287403434	1.9091657124196	0.00492053630077134
CTL	chr2:105803172-105803672	0.0683717206583402	3.2288451769395	0.00492764304315742
CTL	chr4:177311526-177312026	0.0428834906568631	3.44477963558225	0.00492887108760483
CTL	chrX:73214610-73215110	0.0397362261906391	3.31881481510131	0.00492887108760483
CTL	chr11:46560015-46560515	0.0495796298644578	3.3902956226467	0.00493246788996217
CTL	chr21:35037968-35038468	0.0539269060024997	3.71767386314737	0.00494264930236463
CTL	chr3:114220885-114221385	0.0370592236674775	3.3224417677819	0.00494264930236463
CTL	chr3:122533748-122534248	0.0427063521834446	3.00830635482997	0.00494264930236463
CTL	chr3:27714747-27715247	0.0446156037536295	1.63135401231189	0.00494331176927205
CTL	chr15:59976505-59977005	0.0793704505339175	2.68569512432192	0.00494974159357864
CTL	chr1:161623247-161623747	0.0352620274998569	1.45970991322716	0.00495565117679707
CTL	chr21:44064734-44065234	0.0160607179833746	2.21265736682436	0.00495795203836784
CTL	chr1:89277642-89278142	0.114620180148672	1.68128424097654	0.00495844866267982
CTL	chr22:37080040-37080540	0.0399329217444468	2.39161716540804	0.00495844866267982
CTL	chr9:112754610-112755110	0.0494012360184297	2.34820452311651	0.00495844866267982
CTL	chr2:96869830-96870330	0.050744226799416	1.39949572137652	0.00496580971328503
CTL	chr3:45105745-45106245	0.0628575262810909	3.47462231705686	0.00497106289079968
CTL	chr3:46371423-46371923	0.0244665471744891	2.96188331037953	0.00497106289079968
CTL	chr1:67170842-67171342	0.0613320691938644	3.56257358562519	0.00498595068260048
CTL	chr1:92945148-92945648	0.0394632809538203	1.17745771959076	0.00498595068260048
CTL	chr1:116755686-116756186	0.0487138873366467	2.83443116912345	0.00498595068260048
CTL	chr19:47158548-47159048	0.0290804820355448	2.75162458935843	0.00498595068260048
CTL	chr2:152729796-152730296	0.0512798889057484	3.1366057726805	0.00498595068260048
CTL	chr8:42288926-42289426	0.0363580699901758	1.1111885599172	0.00498595068260048
CTL	chr15:93087757-93088257	0.0657858474720397	1.70315660046251	0.00499148828432215
CTL	chr6:144460195-144460695	0.0898880510711085	2.38798706608407	0.00499148828432215
CTL	chr16:22357950-22358450	0.0924648274181066	1.46497387230938	0.0049940833605193
CTL	chr19:14382476-14382976	0.0649950793906667	1.81449355898722	0.0049942706162289
CTL	chr17:61222640-61223140	0.0510870299559921	1.67719231903217	0.00499680172755905
CTL	chr14:106184186-106184686	0.0158776879732263	2.09661848693739	0.00499988245706711
CTL	chr17:64391067-64391567	0.0322280462498707	2.87895068959234	0.00499988245706711
CTL	chr2:156341078-156341578	0.118664689685779	1.79066508945534	0.00500777741782839
CTL	chr8:96231497-96231997	0.0905772889939039	1.5660622194535	0.00501162006635817
CTL	chr1:172117754-172118254	0.0848776559909661	2.24243549249446	0.00501446489852445
CTL	chr7:142717408-142717908	0.0609501561607981	2.94078788720007	0.00501825435172172
CTL	chr2:136056305-136056805	0.0490737591231872	1.96830808362963	0.00502548933288583
CTL	chr1:100028706-100029206	0.0502016825551828	2.1253682297476	0.00502861095378716
CTL	chr1:158924093-158924593	0.0446835936526101	3.29765453149475	0.00502861095378716
CTL	chr16:89099903-89100403	0.0533122075851996	3.45787002436166	0.00502861095378716
CTL	chr19:34351323-34351823	0.0420252562399041	2.62420895062399	0.00502861095378716
CTL	chr2:159226105-159226605	0.0349961937859499	2.80975774395461	0.00502861095378716
CTL	chr3:46378297-46378797	0.0369751873224927	2.85061107611289	0.00502861095378716
CTL	chr4:102345991-102346491	0.121810380711604	3.30057819954745	0.00503399880094345
CTL	chr12:47394512-47395012	0.0562444289266673	3.02316705350572	0.00504129277984008
CTL	chr20:43942602-43943102	0.0312317340857222	1.20070876350567	0.00504198757698967
CTL	chr6:166244235-166244735	0.101155252100357	1.66293381901733	0.00504198757698967
CTL	chr20:51610773-51611273	0.0172442663261289	1.51730993420687	0.00504281562182354
CTL	chr21:44083117-44083617	0.032698685351779	1.9521766324518	0.00504509460889055
CTL	chr13:114131034-114131534	0.134895191698323	1.88061877546993	0.0050456189673472
CTL	chr13:30158725-30159225	0.0602744436008795	2.68644860585888	0.00505196950599966
CTL	chr1:226723816-226724316	0.0261582349491063	2.46937372046287	0.00505724589423604
CTL	chr10:79823290-79823790	0.0733135713562431	3.59977326129319	0.00505724589423604
CTL	chr13:24617831-24618331	0.0295031535106377	2.62121264282265	0.00505724589423604
CTL	chr7:50334958-50335458	0.0262327623205788	1.90952458098337	0.00505724589423604
CTL	chr4:121153931-121154431	0.0641691534951912	2.14418418723354	0.00506880801615416
CTL	chr10:13099024-13099524	0.0774635623705983	2.13020962540655	0.00507364044346943
CTL	chr22:39244328-39244828	0.032593069774846	2.95987213348707	0.00507364044346943
CTL	chr11:6733568-6734068	0.0854633994043673	2.9278599954744	0.0050895588800186
CTL	chr7:129535837-129536337	0.0451152086471543	2.63902433734539	0.0050895588800186
CTL	chr3:16305023-16305523	0.09464729065734	2.5412032496372	0.00509781287781701
CTL	chr7:150480963-150481463	0.0694162516931759	3.16554560547814	0.00510174015851083
CTL	chr11:88337470-88337970	0.240716937678742	1.3554996082758	0.00510321416706856
CTL	chr3:187799076-187799576	0.0548409442107418	2.88125885054537	0.00510404076416633
CTL	chr7:50608180-50608680	0.0304812877294668	1.63442812613405	0.00510404076416633
CTL	chr7:100352608-100353108	0.0267127591233228	2.62002232468112	0.00510404076416633
CTL	chr8:672434-672934	0.0493128173558878	2.8084878948587	0.00510404076416633
CTL	chr2:86038695-86039195	0.0456387012618522	1.11858885755635	0.0051080626249615
CTL	chr21:31184389-31184889	0.0641704002205477	2.82171131348361	0.00511355569319611
CTL	chr1:66346304-66346804	0.0251064266485959	2.35620044380827	0.0051185427096305
CTL	chr14:35223098-35223598	0.0720938974419928	2.74526396097061	0.0051185427096305
CTL	chr6:30533433-30533933	0.0355837416952342	2.62432498000383	0.0051185427096305
CTL	chr8:58257173-58257673	0.0531010690757985	2.33824681660171	0.0051185427096305
CTL	chr9:121744246-121744746	0.0437534148528909	2.35018772379058	0.0051185427096305
CTL	chr1:44801899-44802399	0.0585170221466231	1.2669520516065	0.00511867326912248
CTL	chr2:110748454-110748954	0.0696621330963267	1.1329144934319	0.00513784717416438
CTL	chr6:52397878-52398378	0.0949224524395162	1.63811983130882	0.00513882110009071
CTL	chr10:124648686-124649186	0.065096139205883	1.84225603871374	0.00514824609522075
CTL	chr20:48758989-48759489	0.0195574774867438	2.07788052613476	0.00514945296320413
CTL	chr5:39256458-39256958	0.0366504549319501	2.56932203190786	0.00514945296320413
CTL	chr5:157210550-157211050	0.0166909048272092	1.18370037965126	0.00514945296320413
CTL	chr14:80930808-80931308	0.300422982955609	1.12300743907798	0.0051803116221269
CTL	chr4:142434465-142434965	0.0341192403921573	1.39836335986529	0.00518130926313579
CTL	chr5:102763404-102763904	0.0453789528824121	2.73245064434405	0.00518130926313579
CTL	chr10:22491836-22492336	0.0646067469926702	1.88561227708363	0.00518613601992226
CTL	chr12:31961041-31961541	0.0347088510252636	2.61703222628761	0.00519331637614545
CTL	chr3:141410804-141411304	0.0615584448254943	2.83142368335487	0.00519982873690286
CTL	chr19:15466894-15467394	0.096424894955452	2.73371690025188	0.00520101833896788
CTL	chr9:37304390-37304890	0.0464691037747849	3.38436113405419	0.00520171097173359
CTL	chr5:62307059-62307559	0.0727786098460203	1.27949614644561	0.00520896541151494
CTL	chr10:100167457-100167957	0.0426383942761397	3.53126026616114	0.00521577702667379
CTL	chr1:7954641-7955141	0.0393938326154409	3.24510727064268	0.00522170997323474
CTL	chr3:56887343-56887843	0.114658550103888	3.33197443244648	0.00522339930045189
CTL	chr17:80731405-80731905	0.0144712346248956	1.09168247137802	0.0052278876452567
CTL	chr1:180213611-180214111	0.0534149670421288	3.64296839611601	0.00523013806910437
CTL	chr2:110858320-110858820	0.217486426748202	1.41885380831846	0.00523200503161197
CTL	chr17:67650749-67651249	0.0904064922292052	1.99638599387087	0.00524510577766626
CTL	chr8:120706433-120706933	0.0516740746480023	1.41392432155465	0.00524510577766626
CTL	chr6:389563-390063	0.0429368469632174	1.37476012100944	0.00524669517299986
CTL	chr14:106005377-106005877	0.0495840184076943	1.66227943559304	0.00525175625950335
CTL	chr20:32584562-32585062	0.102741919623942	4.37066352528512	0.00526001238516717
CTL	chr17:67475592-67476092	0.0411113593248994	1.4468567083984	0.00527737159870252
CTL	chr16:78705696-78706196	0.0404391033493005	1.85155805975509	0.00528178239132291
CTL	chr17:78414630-78415130	0.118968370738143	3.54706729591699	0.00528487522776464
CTL	chr17:81662957-81663457	0.0422779466635727	1.7379638567605	0.00528642746600895
CTL	chr13:97226667-97227167	0.0720560626208903	2.29281934117889	0.00528966549647014
CTL	chr10:77837507-77838007	0.0531125151388279	1.5180774893053	0.00529362569114548
CTL	chr9:114383432-114383932	0.0339487248961095	1.84366425265489	0.00529362569114548
CTL	chr10:32357475-32357975	0.0486948496123561	2.9918726911541	0.00529755553989364
CTL	chrX:71195876-71196376	0.0311462835190309	1.91346087698922	0.00529890940588393
CTL	chr9:97904637-97905137	0.0420860282871139	1.14905837005075	0.00530444702357236
CTL	chr7:100603944-100604444	0.130897694883848	1.80078574659545	0.00530458768466459
CTL	chr1:16161978-16162478	0.0525240717793279	3.16580858451069	0.00530947900861962
CTL	chr1:46285955-46286455	0.104653916403542	3.92443571300502	0.00531734134565153
CTL	chr15:93047614-93048114	0.068980536799499	3.31746548383359	0.00531734134565153
CTL	chr6:143538348-143538848	0.0334034018748658	2.86291348277491	0.00531734134565153
CTL	chr7:38354191-38354691	0.0399452076002068	2.04626078051438	0.00531734134565153
CTL	chr20:51404591-51405091	0.257201386160275	1.09703284373165	0.0053269051246013
CTL	chr20:51403854-51404354	0.0428857816442373	3.29711575512101	0.00533329619789312
CTL	chr3:88018992-88019492	0.10216826262988	1.61615406873735	0.00533914203655586
CTL	chr3:189144595-189145095	0.0558597997188232	2.12342436259751	0.00536385143028576
CTL	chr18:47928428-47928928	0.0521705375686598	3.23891087934989	0.00536456334065975
CTL	chr2:221517044-221517544	0.0440541781897555	2.72850300710507	0.00536456334065975
CTL	chr3:108127225-108127725	0.146239665195234	1.98871724080643	0.00537650534088721
CTL	chr21:35044929-35045429	0.0963059170263889	1.4554324960465	0.00537958642240093
CTL	chr2:42250809-42251309	0.041495490803434	2.14042868069887	0.00537979398851957
CTL	chr6:137883470-137883970	0.038297680790062	2.65359637117113	0.00537979398851957
CTL	chr6:42452981-42453481	0.0757020093582059	1.08795004614998	0.00538638734533731
CTL	chr16:84603092-84603592	0.0683074953695824	1.50650555443478	0.00538968221180192
CTL	chr11:88844854-88845354	0.075269256529895	3.51060037548796	0.00539075291087089
CTL	chr16:87955503-87956003	0.0467742188510115	2.98619492492307	0.00539075291087089
CTL	chr15:29090457-29090957	0.0661824075421339	3.49819665076397	0.00539431526387616
CTL	chr17:40426830-40427330	0.0325466905616177	2.75459449062697	0.00539431526387616
CTL	chr6:107786150-107786650	0.0343947537227269	2.73188390379536	0.00539431526387616
CTL	chr5:157253002-157253502	0.138061639761457	1.05111119757683	0.00539475127543258
CTL	chr11:60972025-60972525	0.0520501243499511	2.60152160352677	0.00540136622989384
CTL	chr19:1029930-1030430	0.025735924878854	1.88816813489008	0.00540136622989384
CTL	chr11:83157148-83157648	0.112996043052298	1.06899532971499	0.00540363780829263
CTL	chr6:127484062-127484562	0.0630789105171827	1.31431695178285	0.00540374030578405
CTL	chrX:65722532-65723032	0.0576260672507091	3.19418858944157	0.00540374030578405
CTL	chr19:32793932-32794432	0.0501207622091401	3.00640387332082	0.00541808990540756
CTL	chr3:27713963-27714463	0.0581195069424346	3.11445005032304	0.00542373648421046
CTL	chr6:137258078-137258578	0.0438012601670042	2.78564638674221	0.00542373648421046
CTL	chr14:39232911-39233411	0.0928444262460944	3.36112978768693	0.00543210080036462
CTL	chr14:99273916-99274416	0.0505463236991963	3.26574651358285	0.00543274233149206
CTL	chr12:51026206-51026706	0.214949531161806	1.22351365148328	0.00543685521478263
CTL	chr10:69101655-69102155	0.0434702614342626	2.88715092870755	0.00543917221345461
CTL	chr2:241857435-241857935	0.0216273878260072	2.28477099974545	0.00543917221345461
CTL	chr6:26042637-26043137	0.0179811260081794	1.39260959832166	0.0054401258457533
CTL	chr16:89696483-89696983	0.0485329430996386	2.27461990594862	0.00544484791684056
CTL	chr17:76659756-76660256	0.0289301003530083	1.89845443434886	0.00545438126758568
CTL	chr6:33373867-33374367	0.0407039110397476	2.51077842191883	0.00545438126758568
CTL	chr1:151311515-151312015	0.0580614268534411	3.26738308091482	0.00546081766978024
CTL	chr10:6583335-6583835	0.0513050682459758	2.96540915378442	0.00546963037079677
CTL	chr20:23919971-23920471	0.0699790065434116	2.51877830853754	0.00546963037079677
CTL	chr20:2687917-2688417	0.0767078208995838	2.07044035961674	0.00547862046552843
CTL	chr9:133701240-133701740	0.0667144836237847	2.22478993136999	0.00548430476818039
CTL	chr21:44021564-44022064	0.0297976276814476	2.31130936769055	0.00548599625550734
CTL	chr3:115164293-115164793	0.0739097213015533	2.18158576746052	0.00548599625550734
CTL	chr13:50123707-50124207	0.0924287714366638	1.00288522213219	0.00548603458215576
CTL	chr19:1089919-1090419	0.0529054937330151	2.35887876750884	0.00550186794358337
CTL	chr3:63977801-63978301	0.0500333746757478	3.01718001351095	0.00550186794358337
CTL	chr4:121243499-121243999	0.0752595380953847	2.88736086033151	0.00550186794358337
CTL	chr11:117094492-117094992	0.0411150847069178	2.11084817092702	0.00550622475892564
CTL	chr9:129956723-129957223	0.0349548135299142	2.66240940425954	0.00550622475892564
CTL	chr5:76543641-76544141	0.0270915747528327	2.37693275438883	0.00551604122132548
CTL	chr2:221530130-221530630	0.0510556688364813	1.93657920051642	0.00551805314157966
CTL	chr20:52047807-52048307	0.131399226069342	2.92161383985801	0.00551805314157966
CTL	chr3:177679620-177680120	0.035516672173933	1.39099403991509	0.00551805314157966
CTL	chr11:39371119-39371619	0.0966652621988463	2.18724998483926	0.0055197363532957
CTL	chr12:10559143-10559643	0.0429435827144522	1.14561743340487	0.0055197363532957
CTL	chr16:78894852-78895352	0.161158814745037	2.44714008438481	0.00552621481800604
CTL	chr9:89420029-89420529	0.0851765653730531	2.56428713268305	0.00552621481800604
CTL	chr16:1963400-1963900	0.0261621940084795	1.9820272023148	0.00552897428730846
CTL	chr17:77456136-77456636	0.0536267333911318	2.66848400499249	0.00552897428730846
CTL	chr8:130324633-130325133	0.0360915722838308	1.25825584342305	0.00552897428730846
CTL	chr18:75216682-75217182	0.0170067034308466	1.58890969953192	0.00553292665281978
CTL	chr9:128022313-128022813	0.0281593805866385	2.16057682081815	0.00553292665281978
CTL	chr16:53912095-53912595	0.0600516081859135	2.45590397826019	0.00553418320912872
CTL	chr17:4481002-4481502	0.055610150042497	2.63481794599263	0.00553418320912872
CTL	chr17:35214921-35215421	0.0636371332321966	2.85164002060249	0.0055424795310571
CTL	chr6:152642944-152643444	0.131056036886951	3.20001028703137	0.00554912993910951
CTL	chr16:23514710-23515210	0.0350513886632177	1.8651895035848	0.00555909352974172
CTL	chr22:30306271-30306771	0.113414464890357	1.94465651276968	0.005561895576804
CTL	chr12:14401221-14401721	0.0316422095073148	2.13575205705678	0.0055644225095977
CTL	chr17:17125266-17125766	0.0337282196311915	2.09665590726861	0.00556465932409221
CTL	chr19:19489073-19489573	0.164483528230498	1.10585991620102	0.00556819786634637
CTL	chr22:39908729-39909229	0.06097822105243	1.63254371801476	0.00557300207685477
CTL	chr11:82960407-82960907	0.162160464831005	2.50287439788661	0.00557915600476029
CTL	chr1:10932076-10932576	0.0389642459215673	1.55995430198684	0.00557996032323553
CTL	chr12:96237656-96238156	0.0296228990952775	1.4601449305392	0.00557996032323553
CTL	chr17:48265240-48265740	0.038177166332725	1.9033456684318	0.00557996032323553
CTL	chr14:105291063-105291563	0.0310196540743059	1.18408948067533	0.00558042567375982
CTL	chr11:18698341-18698841	0.127422671796843	1.13089063867623	0.00558292734906856
CTL	chr8:132980913-132981413	0.162900666965127	1.90168217569916	0.00558966409091985
CTL	chr2:241863408-241863908	0.0744059365972434	1.47415449304635	0.00559065509074879
CTL	chr11:36408484-36408984	0.0220223060148775	2.02753172818981	0.00559499160469776
CTL	chr14:103901005-103901505	0.036674266840571	2.07568708129954	0.00559845602697307
CTL	chr22:37165927-37166427	0.0341594325488225	1.83744103199298	0.00560626117283683
CTL	chr10:17453061-17453561	0.0499949491996745	2.94480562786972	0.00560929568162559
CTL	chr3:171461444-171461944	0.021606899445803	1.13265077913981	0.00561088424639194
CTL	chr6:53048283-53048783	0.0391738721195169	1.25376340775197	0.00561189574784337
CTL	chrX:19751960-19752460	0.0313383525591564	1.35814299624318	0.00561189574784337
CTL	chr19:18496672-18497172	0.0220174740411508	1.73108385480194	0.00562764426138626
CTL	chr7:38233697-38234197	0.0325544537812173	1.95655896040717	0.00562764426138626
CTL	chr15:39783216-39783716	0.0529195393316244	3.12112405356831	0.00564527841731113
CTL	chr4:3193756-3194256	0.155764347321837	3.15461315783985	0.00564527841731113
CTL	chr5:39188805-39189305	0.028402806790161	2.25978214495552	0.00564527841731113
CTL	chr14:85933901-85934401	0.0507745083090855	1.27870485734576	0.00564991025172826
CTL	chr8:28078736-28079236	0.12402795598519	2.20385870633614	0.00565466253207095
CTL	chr4:142406455-142406955	0.0430225985609391	2.93840477569285	0.00565620152762605
CTL	chr3:14141941-14142441	0.0323211251313038	2.28126880455094	0.00565772593490383
CTL	chr20:25179108-25179608	0.0493078960064798	2.33894507742124	0.00566075127669379
CTL	chr22:50361688-50362188	0.0368069586598425	1.79422279708669	0.00566075127669379
CTL	chr5:94524794-94525294	0.0521161696407588	2.01010102482869	0.00567180356772467
CTL	chr22:36383795-36384295	0.0223715289300903	2.21196136480021	0.00567681848459481
CTL	chr16:84610740-84611240	0.0268278275431592	2.1687041597949	0.00568591680669661
CTL	chr19:9914591-9915091	0.045875758186984	1.27906851043801	0.00568960105445275
CTL	chr14:51869342-51869842	0.0457701541298045	1.09744446744739	0.00569106432364779
CTL	chr11:72482188-72482688	0.0701084186096784	2.11651582533509	0.00569628744043998
CTL	chr14:98227199-98227699	0.0389962604708516	1.26730159625239	0.00569628744043998
CTL	chr16:53457626-53458126	0.150944794733022	1.3058357112425	0.00569675180048921
CTL	chr16:78768665-78769165	0.0770066840290266	2.22309202925179	0.00570061407335241
CTL	chr7:152144821-152145321	0.0399832112150866	2.37899637425584	0.00570106944418011
CTL	chr7:7416251-7416751	0.0477603562327873	1.38325497051237	0.00570963827066616
CTL	chr1:42955263-42955763	0.0990851006060673	3.09950430765284	0.00571253620401663
CTL	chr14:91377088-91377588	0.0725178123033201	1.70457720479197	0.00571745921005059
CTL	chr2:69643021-69643521	0.104522491367615	2.19753941618612	0.00572910615934997
CTL	chr9:129221190-129221690	0.0969350243424336	2.39879036018459	0.00575139287412624
CTL	chr12:31890530-31891030	0.0876285076995403	1.05906544483524	0.00575351634952675
CTL	chr8:100415115-100415615	0.0115823936427397	1.02128146796237	0.00576341306181721
CTL	chr17:58172414-58172914	0.0522583836868045	2.31176975567298	0.00576688709140134
CTL	chr3:52892315-52892815	0.0964072972342929	3.74545527326383	0.00576688709140134
CTL	chr5:62256385-62256885	0.0416919509820538	2.11727151259984	0.00576688709140134
CTL	chr6:26445840-26446340	0.0973122679730948	3.29951840193796	0.00576688709140134
CTL	chr7:100221734-100222234	0.0443181693859889	2.07169274588624	0.00576688709140134
CTL	chr2:240565004-240565504	0.0714355438839764	1.70662386976364	0.00577709932768475
CTL	chr13:40145049-40145549	0.0726483735531763	2.51788528567545	0.00577823927308649
CTL	chr22:25057203-25057703	0.0337958703585675	2.0103275971049	0.00578326579244428
CTL	chr11:118398727-118399227	0.126607836091816	1.08319145375402	0.0057980927660493
CTL	chr1:1628969-1629469	0.0368303912641657	1.04212862897324	0.00580987166757709
CTL	chr11:35046634-35047134	0.0315211981025303	1.96337698048859	0.00583493533252195
CTL	chr10:70758984-70759484	0.023545817535694	1.04568014984034	0.00584333163276703
CTL	chr8:52941511-52942011	0.0286570899540923	1.09000694356773	0.0058586951737119
CTL	chr3:114323787-114324287	0.0470060886570837	1.43855100092593	0.0058744990267052
CTL	chr3:105772583-105773083	0.0326882033408968	1.09172535443652	0.00589386271207441
CTL	chr18:23964462-23964962	0.0495206266377521	1.37073029191534	0.00591302003414629
CTL	chr1:93758841-93759341	0.152147333708738	3.62793303109168	0.00593484023623381
CTL	chr6:118810345-118810845	0.169508832819815	1.26650920833833	0.00593779988673934
CTL	chr2:204110188-204110688	0.0371054341363224	2.02802982116603	0.00593812124526146
CTL	chr8:127975651-127976151	0.1192182904388	1.78366850666442	0.00593812124526146
CTL	chr2:180359809-180360309	0.231554889241409	2.97474828659463	0.00594288264743129
CTL	chr15:85793115-85793615	0.0227503468503899	1.54596559712131	0.00599049432827326
CTL	chr21:45768048-45768548	0.0239234672581023	1.62581784853976	0.00599049432827326
CTL	chr17:16381743-16382243	0.0182550788611802	1.35814091487188	0.00604104813412752
CTL	chr16:16033394-16033894	0.0847640868385301	1.96914416749894	0.00605140081833925
CTL	chr3:114315815-114316315	0.0411275787860545	1.18050889403234	0.00606022594210733
CTL	chr3:32432259-32432759	0.0341139117641621	1.90798282034123	0.00607307433628546
CTL	chr5:134138311-134138811	0.0699504454557562	2.23380848503187	0.00607307433628546
CTL	chr16:50267587-50268087	0.0661126974800248	2.22104496968106	0.00607387339890185
CTL	chr6:108942764-108943264	0.0856128085852512	1.89986257235049	0.00607387339890185
CTL	chr14:101726554-101727054	0.0476476790728278	1.57433762959901	0.00607616226310083
CTL	chr1:111517446-111517946	0.0544710952475484	1.36025664583015	0.00608784529112893
CTL	chr17:77453728-77454228	0.0680143891143697	1.71891590279202	0.00612161461724138
CTL	chr9:4596528-4597028	0.176909750068794	1.69260797300173	0.00613442076700031
CTL	chr1:205481557-205482057	0.0222159638032238	1.14434782713317	0.00613950894729186
CTL	chr2:231557792-231558292	0.0813499867126476	1.70433819646955	0.00614434580354328
CTL	chr19:39842326-39842826	0.0156910827155372	1.22734792261122	0.00620220630097632
CTL	chr8:27413394-27413894	0.0946032544124068	2.23721806730542	0.0062163368415469
CTL	chr20:32534561-32535061	0.0990660248616549	2.02018582620307	0.0062323015190968
CTL	chr8:30156730-30157230	0.0714101201903937	1.26485472066475	0.00623763775601445
CTL	chr1:235304480-235304980	0.082913612389254	1.41521524718567	0.00624107516243358
CTL	chr15:59482586-59483086	0.179755742555774	1.80968592495197	0.00626296444482628
CTL	chr5:181161006-181161506	0.045758428940213	1.3180370411985	0.00627210247650342
CTL	chr13:79392738-79393238	0.115104787750213	3.116966909559	0.00630879302424108
CTL	chr7:38215657-38216157	0.0550536734870332	1.20342328790886	0.00631211046547474
CTL	chr8:142777047-142777547	0.110048026577679	1.45822874786182	0.00631842239937449
CTL	chr14:61269523-61270023	0.0745247218710951	1.57882386677593	0.00632210507902186
CTL	chr1:198680424-198680924	0.0881148041268497	2.03857691669533	0.00632223883044614
CTL	chr18:58687809-58688309	0.12014304210884	1.14050872386078	0.00643716043909967
CTL	chr17:82316700-82317200	0.0751162458363908	2.7521423638166	0.00646138442514773
CTL	chr11:75275469-75275969	0.136908231368627	2.33310117442832	0.00646682114107757
CTL	chr1:84862781-84863281	0.073962175837791	2.36584090223468	0.00648156790463576
CTL	chr1:91124278-91124778	0.10297392144492	5.42460361756822	0.00648156790463576
CTL	chr1:110345392-110345892	0.0297110772267901	3.68746272080029	0.00648156790463576
CTL	chr7:35680486-35680986	0.026316051025142	3.48566773669424	0.00648156790463576
CTL	chr8:59182679-59183179	0.0481217811773984	4.3961657825166	0.00648156790463576
CTL	chr10:6612208-6612708	0.0732285663257061	2.48947734350415	0.00648467564359402
CTL	chr1:11740775-11741275	0.0480184573093119	4.20757291720099	0.00649479430204013
CTL	chr1:16070169-16070669	0.0374070810885245	3.85627045865095	0.00649479430204013
CTL	chr1:25066307-25066807	0.0287533106055532	3.47698455219903	0.00649479430204013
CTL	chr1:93615238-93615738	0.0458982626749764	4.274858421626	0.00649479430204013
CTL	chr2:29016277-29016777	0.0491827331418627	4.40687806944842	0.00649479430204013
CTL	chr6:139186197-139186697	0.029698833275661	3.72307421795188	0.00649479430204013
CTL	chr3:34017124-34017624	0.088085236477415	2.8352750435467	0.00650557652916172
CTL	chr12:1122728-1123228	0.041025440355164	3.88168216882314	0.00651182719524188
CTL	chr17:47762712-47763212	0.0620385175374807	4.39877960407762	0.00651182719524188
CTL	chr18:79804330-79804830	0.0340608648700229	3.77328097423231	0.00651182719524188
CTL	chr9:20553262-20553762	0.0292587992293667	3.61308134174438	0.00651182719524188
CTL	chrX:124348424-124348924	0.0358184050384166	3.86794245884161	0.00651182719524188
CTL	chr20:32737603-32738103	0.0298191587969232	1.03442264203742	0.00652160387509666
CTL	chr1:173886699-173887199	0.0614387113530755	4.42393148454005	0.0065276516597458
CTL	chr12:68203459-68203959	0.0862151708453239	4.85424968254589	0.0065276516597458
CTL	chr17:36214875-36215375	0.0597513280834802	4.14444697443005	0.0065276516597458
CTL	chr2:9463558-9464058	0.0304571702444538	3.52776554419559	0.0065276516597458
CTL	chr2:24493667-24494167	0.0422505800823363	3.94654999532891	0.0065276516597458
CTL	chr22:20328458-20328958	0.0200132168372002	3.13067856978907	0.0065276516597458
CTL	chr5:94573312-94573812	0.0783490811868192	4.57549429594823	0.0065276516597458
CTL	chr6:16621744-16622244	0.0514010742315715	4.30605281673006	0.0065276516597458
CTL	chrX:25067687-25068187	0.0353621321221331	3.72573336438674	0.0065276516597458
CTL	chr1:28365876-28366376	0.0269388566959739	3.18091520805263	0.00654561638025049
CTL	chr10:22246459-22246959	0.0298135538662871	3.38449063138735	0.00654561638025049
CTL	chr17:35877570-35878070	0.0398728357599118	3.89061630083697	0.00654561638025049
CTL	chr20:38849269-38849769	0.045899718180153	4.00617924621244	0.00654561638025049
CTL	chr3:108831126-108831626	0.0306401199145479	3.49990051000096	0.00654561638025049
CTL	chr5:39195282-39195782	0.0351977028958216	3.63233052258666	0.00654561638025049
CTL	chrX:79164278-79164778	0.0397400748410228	3.77721405103806	0.00654561638025049
CTL	chr1:76300569-76301069	0.0342675493736705	3.5470195619405	0.00656321712108262
CTL	chr1:198658338-198658838	0.0234385050300288	3.24001746128042	0.00656321712108262
CTL	chr4:121191320-121191820	0.0687021076781235	4.32998145602218	0.00656321712108262
CTL	chr5:73312441-73312941	0.039178109550051	3.64639395134822	0.00656321712108262
CTL	chr7:13910757-13911257	0.0578537429163024	3.99242791499312	0.00656321712108262
CTL	chr8:70131096-70131596	0.0276892695272896	3.47532206708439	0.00656321712108262
CTL	chr1:156729420-156729920	0.0211524360148295	2.97292673195679	0.00657602944835772
CTL	chr11:86800261-86800761	0.0673014547675429	4.56789674770764	0.00657602944835772
CTL	chr11:118156460-118156960	0.0667099185867822	4.29101273004218	0.00657602944835772
CTL	chr13:24060928-24061428	0.0925914970055773	4.71889565538569	0.00657602944835772
CTL	chr13:114194729-114195229	0.0391568945680914	3.6333131724437	0.00657602944835772
CTL	chr14:55333082-55333582	0.0159046158669458	2.71876664352803	0.00657602944835772
CTL	chr14:99264613-99265113	0.0365919575495428	3.88133576284521	0.00657602944835772
CTL	chr16:57815716-57816216	0.0265101425076433	3.2902230524788	0.00657602944835772
CTL	chr17:80861752-80862252	0.0218411715296152	3.16736639832642	0.00657602944835772
CTL	chr19:29620928-29621428	0.018184338470725	2.87957991944993	0.00657602944835772
CTL	chr2:24740035-24740535	0.0195989136320978	2.95944529663464	0.00657602944835772
CTL	chr3:152193529-152194029	0.0879615824096795	1.14172676985262	0.00657602944835772
CTL	chr6:4030576-4031076	0.0616649025559083	4.06805621447706	0.00657602944835772
CTL	chr7:36969303-36969803	0.0860667770112212	4.53376700344977	0.00657602944835772
CTL	chr11:12215254-12215754	0.0500521431082261	1.53163621002691	0.00658186324754536
CTL	chr7:38367975-38368475	0.105159732130451	1.48612457238967	0.00658302214047768
CTL	chr3:153221647-153222147	0.13221208997518	1.34286718524178	0.00658489876939988
CTL	chr19:7904167-7904667	0.116786940990687	1.26942267006945	0.00658898126569351
CTL	chr1:200938900-200939400	0.0708612110646507	4.30807202481123	0.00659361538125726
CTL	chr13:21399701-21400201	0.0259918464586491	3.08760467446936	0.00659361538125726
CTL	chr13:39244456-39244956	0.0477294603655527	3.77282804099496	0.00659361538125726
CTL	chr2:86824464-86824964	0.0728810261519292	4.4615489334649	0.00659361538125726
CTL	chr3:46375156-46375656	0.0368857260591197	3.44031063362293	0.00659361538125726
CTL	chr5:55037907-55038407	0.0448741849444297	3.82743987584726	0.00659361538125726
CTL	chr7:3069691-3070191	0.0624493118581417	4.00686094596943	0.00659361538125726
CTL	chr7:36721079-36721579	0.0262833460175539	3.04406423097379	0.00659361538125726
CTL	chr7:154968740-154969240	0.0800389769866416	4.50204699891974	0.00659361538125726
CTL	chr8:42038192-42038692	0.0149534612217948	2.64840169228078	0.00659361538125726
CTL	chr10:110883761-110884261	0.0305429149773536	3.20449059990692	0.00661251585339092
CTL	chr11:122840361-122840861	0.0178524043614168	2.76179450098072	0.00661251585339092
CTL	chr12:8994080-8994580	0.0233231223851212	3.21063571632779	0.00661251585339092
CTL	chr6:169188553-169189053	0.0572574400529214	3.97707664385088	0.00661251585339092
CTL	chr7:128739635-128740135	0.111499032789082	1.69988354160681	0.00662232062769365
CTL	chr20:51463892-51464392	0.0651867426134754	1.6111052295161	0.00663052008181887
CTL	chr11:118693603-118694103	0.0191917730416344	2.77658672413372	0.00663242114947338
CTL	chr12:1993314-1993814	0.0270814550321474	3.03931741738197	0.00663242114947338
CTL	chr12:10305306-10305806	0.0715828239473269	4.11644211072129	0.00663242114947338
CTL	chr14:61331933-61332433	0.0205194189307466	2.85343873292956	0.00663242114947338
CTL	chr14:99189926-99190426	0.0212561953812842	2.87731168328186	0.00663242114947338
CTL	chr14:21215795-21216295	0.0236856352673436	2.90831946459766	0.00665397291440058
CTL	chr14:61384409-61384909	0.0356109181437981	3.64781826600374	0.00665397291440058
CTL	chr2:86823828-86824328	0.0916605188984757	4.4174929127844	0.00665397291440058
CTL	chr3:121718134-121718634	0.0863229454279279	4.21348964668974	0.00665397291440058
CTL	chr14:98444042-98444542	0.0239985383801957	2.94036490525657	0.00667527213952564
CTL	chr3:32443460-32443960	0.0422695128156773	3.17837575593432	0.00667527213952564
CTL	chr4:40265901-40266401	0.0209575918409998	2.81993347516857	0.00667527213952564
CTL	chr5:73603926-73604426	0.0413090921502423	2.88297392138544	0.00667527213952564
CTL	chr6:105644522-105645022	0.0328840321827031	2.9087700022498	0.00667527213952564
CTL	chr9:20314376-20314876	0.0846978506235754	4.48184919369863	0.00667527213952564
CTL	chrX:124224478-124224978	0.0567009631859683	3.12639026692289	0.00667527213952564
CTL	chr16:50697837-50698337	0.101315067419708	2.11308253044666	0.00667571336454285
CTL	chr1:116802700-116803200	0.023813784690806	2.69369396677197	0.00669482955303736
CTL	chr1:160756979-160757479	0.0235858292225127	2.51195535254431	0.00669482955303736
CTL	chr1:172699758-172700258	0.0125755121707475	2.28521395500435	0.00669482955303736
CTL	chr6:45633559-45634059	0.0364145393138011	3.17449362938887	0.00669482955303736
CTL	chr1:89046730-89047230	0.0450254903749224	2.89275406329829	0.00671230687155632
CTL	chr14:99256783-99257283	0.0181602714301044	2.50261685437954	0.00671230687155632
CTL	chr16:3066226-3066726	0.0285541807184998	2.68050399563178	0.00671230687155632
CTL	chr19:38926634-38927134	0.033852061846843	2.97915777407005	0.00671230687155632
CTL	chr22:20403157-20403657	0.0372343395460629	2.4892801375611	0.00671230687155632
CTL	chr6:106145555-106146055	0.0196950055053527	2.32360563072452	0.00671230687155632
CTL	chr2:191676323-191676823	0.0544952967032621	2.40550980546145	0.00672315385567022
CTL	chr8:134043479-134043979	0.0733691959687351	1.36521826865418	0.00672669224281618
CTL	chr10:7239256-7239756	0.0317926592081361	1.86428701472472	0.00672834333507374
CTL	chr13:32941333-32941833	0.0767502834779643	2.64332584553611	0.00672834333507374
CTL	chr15:90078948-90079448	0.0441785703487456	3.30556092923125	0.00672834333507374
CTL	chr17:30364375-30364875	0.0183794866082599	2.5168880269584	0.00672834333507374
CTL	chr2:191678969-191679469	0.0438552952700459	1.24575758312491	0.00672834333507374
CTL	chr7:6619913-6620413	0.0292132258885596	1.50088311892622	0.00672834333507374
CTL	chr7:134032167-134032667	0.0295904848510697	1.95752798561905	0.00672834333507374
CTL	chr2:143176556-143177056	0.12770169746524	3.63681448747853	0.00673242126353587
CTL	chr18:74994405-74994905	0.0541631916322419	2.08775867477632	0.00674506649275423
CTL	chr5:1374549-1375049	0.0204875580480307	1.8065021104004	0.00674506649275423
CTL	chr6:143545015-143545515	0.0149387128260866	2.10219898429698	0.00674506649275423
CTL	chr6:45586633-45587133	0.0695750316800052	1.81711550228797	0.00675580885931985
CTL	chr7:5528980-5529480	0.077614467353006	2.36822942205204	0.00677210184948177
CTL	chr8:30155406-30155906	0.0956602518406073	1.08806076448154	0.0067830735290565
CTL	chr3:56923754-56924254	0.0603763669420366	1.89500041069861	0.00684609667200439
CTL	chr4:147731820-147732320	0.111778264932512	1.83796669456535	0.00687490454190487
CTL	chr11:118695676-118696176	0.102419406353769	1.62852203406052	0.00690146663882899
CTL	chr22:44620263-44620763	0.0648837774203826	1.60438365999118	0.00693258121731313
CTL	chr2:159209856-159210356	0.119298145125565	2.0429296210825	0.00698632489715206
CTL	chr19:36213748-36214248	0.0481996875053707	1.60584828189618	0.00699032419563531
CTL	chr8:30099928-30100428	0.0875902369962449	1.57864732038809	0.00699441736986475
CTL	chr9:273931-274431	0.0217943198771683	1.57288550422759	0.00700784765665083
CTL	chr3:52253845-52254345	0.089115645226561	1.21395835708062	0.00701441199819082
CTL	chr2:96870580-96871080	0.0844356605012059	2.83851308693387	0.00702410480736803
CTL	chr19:48403537-48404037	0.107641401434889	1.12722242898098	0.00702876207462467
CTL	chr11:1573276-1573776	0.0505595907530282	1.65368781353867	0.0070303258917217
CTL	chr2:161238518-161239018	0.067328762530993	1.4640738854753	0.00705610944746599
CTL	chr1:7940711-7941211	0.0627065262151997	2.06288048854685	0.00706307412957177
CTL	chr18:2982646-2983146	0.0633440917323559	1.19640302152317	0.00706502918508528
CTL	chr1:226678622-226679122	0.0813969558343074	2.23522588590856	0.00710057390688193
CTL	chr1:159008686-159009186	0.103159340720785	1.00248968152641	0.00710495767520095
CTL	chr12:31891079-31891579	0.0951244127796217	2.63291985393319	0.00715276980078941
CTL	chr2:43569893-43570393	0.0636807772727545	1.85070877792554	0.00718013011079069
CTL	chr1:92483731-92484231	0.0464136708221754	1.76712723338176	0.00720511206264168
CTL	chr20:51767009-51767509	0.0644716902455115	2.37305360796114	0.00723825470938256
CTL	chr20:44643572-44644072	0.12881388395791	2.31954617391782	0.00726230031854688
CTL	chr10:6958679-6959179	0.040068358218789	1.57314939099	0.00729642752201561
CTL	chr1:66357422-66357922	0.104968467238954	2.60834206142393	0.00733461241848585
CTL	chr4:89254715-89255215	0.0522272220680996	3.01882914283952	0.0073387831737468
CTL	chr17:17792731-17793231	0.11152315965242	1.82706279273073	0.0073434612766211
CTL	chr15:38563392-38563892	0.0295493417662671	1.95775294250636	0.00735134031712729
CTL	chr1:235848184-235848684	0.041152157733348	1.83462322375835	0.00736955559213359
CTL	chr22:22818769-22819269	0.099790870241834	1.90485320845553	0.00736955559213359
CTL	chr22:41618840-41619340	0.040212078890525	1.50407958897019	0.00738392804687732
CTL	chr1:15341881-15342381	0.0195574048394883	3.40901655824335	0.00741897850990756
CTL	chr1:19075000-19075500	0.0217393069587227	3.54791111964991	0.00741897850990756
CTL	chr1:49980298-49980798	0.0405912104347973	4.39031519008805	0.00741897850990756
CTL	chr1:85026771-85027271	0.0216876178804946	3.54477073135459	0.00741897850990756
CTL	chr1:89285214-89285714	0.0190387826276455	3.37393784213047	0.00741897850990756
CTL	chr1:91684752-91685252	0.0200800374701557	3.44352422924198	0.00741897850990756
CTL	chr1:116812196-116812696	0.0223579992170903	3.58497880486333	0.00741897850990756
CTL	chr1:149781576-149782076	0.0344937714775164	4.16759361239675	0.00741897850990756
CTL	chr1:160558372-160558872	0.0368732550225418	4.25864264679387	0.00741897850990756
CTL	chr1:168444733-168445233	0.0318386454424339	4.05871595749685	0.00741897850990756
CTL	chr1:184930590-184931090	0.0751128311040376	5.24623754206844	0.00741897850990756
CTL	chr1:198188675-198189175	0.0221009866981098	3.56969589533294	0.00741897850990756
CTL	chr1:208541413-208541913	0.0323136067487498	4.07880574310236	0.00741897850990756
CTL	chr1:228735098-228735598	0.0472083486420052	2.01007065686665	0.00741897850990756
CTL	chr10:16195132-16195632	0.0536609838436982	4.77616738370764	0.00741897850990756
CTL	chr10:30193006-30193506	0.0641227648798793	5.0245147348738	0.00741897850990756
CTL	chr10:70600601-70601101	0.0216677634789305	3.54356265065281	0.00741897850990756
CTL	chr10:80110282-80110782	0.0499992461554293	4.67805100326711	0.00741897850990756
CTL	chr10:84360808-84361308	0.0322696772534959	4.07695932153496	0.00741897850990756
CTL	chr10:96585475-96585975	0.0699635310668014	2.15588472979674	0.00741897850990756
CTL	chr10:97796564-97797064	0.0271250700676156	3.84252981465426	0.00741897850990756
CTL	chr10:114809504-114810004	0.018147854804749	3.31161130829876	0.00741897850990756
CTL	chr10:114856125-114856625	0.0277021570091335	3.87080473596745	0.00741897850990756
CTL	chr10:128103900-128104400	0.0308188131984596	4.01461025015861	0.00741897850990756
CTL	chr10:132257265-132257765	0.0257345196157269	3.77203170481506	0.00741897850990756
CTL	chr11:19060506-19061006	0.0301683453261055	3.98575778819209	0.00741897850990756
CTL	chr11:19280407-19280907	0.0165918332898018	3.19584867120057	0.00741897850990756
CTL	chr11:86052373-86052873	0.0117886905233026	2.7655423284406	0.00741897850990756
CTL	chr11:88801414-88801914	0.0522566061738986	4.73932158695148	0.00741897850990756
CTL	chr11:118240590-118241090	0.0172056230560398	3.2426278909761	0.00741897850990756
CTL	chr11:118439571-118440071	0.0227372499550771	3.60723880437337	0.00741897850990756
CTL	chr11:134742189-134742689	0.0389818205974716	4.33478676091676	0.00741897850990756
CTL	chr12:860420-860920	0.0214703991959279	3.53149829435657	0.00741897850990756
CTL	chr12:9005657-9006157	0.0224464803856971	3.59020298066803	0.00741897850990756
CTL	chr12:10981637-10982137	0.030824572963066	4.01486317308673	0.00741897850990756
CTL	chr12:40181454-40181954	0.0742096004433603	5.22924656571131	0.00741897850990756
CTL	chr12:54956176-54956676	0.0314384821829311	4.04157007817707	0.00741897850990756
CTL	chr12:92182852-92183352	0.0331035999270777	4.11161321260771	0.00741897850990756
CTL	chr12:120101235-120101735	0.0186979412669723	3.35041055595437	0.00741897850990756
CTL	chr12:121787004-121787504	0.0618459885434575	1.91747786773793	0.00741897850990756
CTL	chr13:29936303-29936803	0.036603691664785	1.80979845495876	0.00741897850990756
CTL	chr13:29937236-29937736	0.0194392695293261	3.40110077255654	0.00741897850990756
CTL	chr13:99496069-99496569	0.0931718809040126	1.18399427307626	0.00741897850990756
CTL	chr13:113653422-113653922	0.0197311101922473	3.4205775565567	0.00741897850990756
CTL	chr13:113877218-113877718	0.0287693388498699	3.92167574900768	0.00741897850990756
CTL	chr14:24610164-24610664	0.0376834690221425	4.28837825764436	0.00741897850990756
CTL	chr14:24679680-24680180	0.046829948634155	4.58738507858496	0.00741897850990756
CTL	chr14:61345673-61346173	0.0109447054456006	2.67464031720052	0.00741897850990756
CTL	chr14:61398356-61398856	0.0204595919815028	3.46807747118042	0.00741897850990756
CTL	chr14:62098346-62098846	0.023592247578268	3.65619725302055	0.00741897850990756
CTL	chr14:89067203-89067703	0.0359643263011355	4.22453800924404	0.00741897850990756
CTL	chr14:91907899-91908399	0.0382042168106389	4.30717163490287	0.00741897850990756
CTL	chr14:97378439-97378939	0.0474240956754292	4.60482184429102	0.00741897850990756
CTL	chr15:28974053-28974553	0.0908883151908149	5.51466044204654	0.00741897850990756
CTL	chr15:64188371-64188871	0.0339498220037908	4.14594741978682	0.00741897850990756
CTL	chr15:73518814-73519314	0.0300036202876633	3.97835867261052	0.00741897850990756
CTL	chr15:76997669-76998169	0.0207108943190335	3.48410718898893	0.00741897850990756
CTL	chr15:89203904-89204404	0.0231357514609769	3.63026447083544	0.00741897850990756
CTL	chr15:93231490-93231990	0.0476475872570592	4.6113266132821	0.00741897850990756
CTL	chr16:3819116-3819616	0.0427697005598581	4.46222856526813	0.00741897850990756
CTL	chr16:31364346-31364846	0.0195433447752456	3.40807672206519	0.00741897850990756
CTL	chr16:53536524-53537024	0.0504247316537157	4.68980054824886	0.00741897850990756
CTL	chr16:67082065-67082565	0.0343721678219841	4.16278256629557	0.00741897850990756
CTL	chr16:79196124-79196624	0.0174129571628964	3.25809297647475	0.00741897850990756
CTL	chr16:82454064-82454564	0.0452334880411668	4.53946134922239	0.00741897850990756
CTL	chr16:84572962-84573462	0.0321480163415594	4.07183336443342	0.00741897850990756
CTL	chr17:3800416-3800916	0.0337130366402076	4.13642224718093	0.00741897850990756
CTL	chr17:35041384-35041884	0.0438552223386067	4.49676715417726	0.00741897850990756
CTL	chr17:35240880-35241380	0.0119264817567983	2.77985412367314	0.00741897850990756
CTL	chr17:35872773-35873273	0.026048948672645	3.7882767234462	0.00741897850990756
CTL	chr17:36213505-36214005	0.0305142105407949	4.00117095572131	0.00741897850990756
CTL	chr17:39752619-39753119	0.0330963297486919	4.11131466696563	0.00741897850990756
CTL	chr17:64060219-64060719	0.025900697038139	3.78064006916136	0.00741897850990756
CTL	chr17:74772876-74773376	0.0138742733462845	2.9683013768514	0.00741897850990756
CTL	chr17:80708588-80709088	0.0156848717660303	3.12382457781325	0.00741897850990756
CTL	chr17:82208728-82209228	0.0228491598021498	3.61374222183534	0.00741897850990756
CTL	chr18:56671046-56671546	0.0389310224236494	4.33299880837256	0.00741897850990756
CTL	chr18:75037162-75037662	0.0346472397259841	4.1736425168177	0.00741897850990756
CTL	chr18:78539650-78540150	0.0575070288260211	4.87250661272402	0.00741897850990756
CTL	chr18:79318103-79318603	0.0230613159671167	3.62599135932176	0.00741897850990756
CTL	chr19:6603930-6604430	0.0441877345592057	1.65456712239728	0.00741897850990756
CTL	chr19:11137619-11138119	0.0655668924154553	2.53058960568955	0.00741897850990756
CTL	chr19:30006098-30006598	0.0302980548846935	3.99155749098655	0.00741897850990756
CTL	chr19:43434317-43434817	0.0194539531086381	3.40208702880897	0.00741897850990756
CTL	chr2:1781386-1781886	0.0558521092607684	4.23315755247508	0.00741897850990756
CTL	chr2:7649825-7650325	0.0342832215283144	4.15925336712078	0.00741897850990756
CTL	chr2:38683651-38684151	0.0219261189679793	3.55920428960431	0.00741897850990756
CTL	chr2:86826924-86827424	0.0165186749936577	3.1901704633289	0.00741897850990756
CTL	chr2:96136869-96137369	0.0240125494182048	3.67966861590267	0.00741897850990756
CTL	chr2:96407265-96407765	0.0932547039058893	1.42826250333553	0.00741897850990756
CTL	chr2:106058682-106059182	0.0691923045826637	5.13103848553782	0.00741897850990756
CTL	chr2:144213704-144214204	0.0567464380253384	4.85395810810559	0.00741897850990756
CTL	chr2:144325692-144326192	0.0104228756423711	2.6154292023681	0.00741897850990756
CTL	chr2:168035406-168035906	0.0458389304570085	4.5578238443	0.00741897850990756
CTL	chr2:169034228-169034728	0.0457365415346192	4.55473485945613	0.00741897850990756
CTL	chr2:170436994-170437494	0.0243568898933095	3.69861742354833	0.00741897850990756
CTL	chr2:172011646-172012146	0.0393254281716943	4.34682294012556	0.00741897850990756
CTL	chr2:190755788-190756288	0.0404343753794654	4.38499696827702	0.00741897850990756
CTL	chr21:32966037-32966537	0.0351448126160564	4.19308159226538	0.00741897850990756
CTL	chr22:23250066-23250566	0.018370849053211	3.32746573168969	0.00741897850990756
CTL	chr22:43288974-43289474	0.0213638067173407	3.52494037642347	0.00741897850990756
CTL	chr3:33061731-33062231	0.141897209500862	1.91112987734748	0.00741897850990756
CTL	chr3:37227967-37228467	0.0531296087222138	4.76233645600731	0.00741897850990756
CTL	chr3:44865517-44866017	0.0205735300037344	3.4753672656986	0.00741897850990756
CTL	chr3:56782735-56783235	0.0663486745335428	1.88614149722417	0.00741897850990756
CTL	chr3:69206265-69206765	0.0462318731927419	4.56961756593055	0.00741897850990756
CTL	chr3:69235807-69236307	0.0226174738951399	3.60024562390063	0.00741897850990756
CTL	chr3:69288793-69289293	0.0398628545709455	4.365449299759	0.00741897850990756
CTL	chr3:101542880-101543380	0.0351188974356894	4.19207558306003	0.00741897850990756
CTL	chr3:119508359-119508859	0.0449836025706163	4.012899080382	0.00741897850990756
CTL	chr3:133592770-133593270	0.0293871701200478	3.95032728246966	0.00741897850990756
CTL	chr3:152382281-152382781	0.0281278875576069	3.89131425499763	0.00741897850990756
CTL	chr3:189372234-189372734	0.0259064465889822	3.78093699145375	0.00741897850990756
CTL	chr4:2295287-2295787	0.0198573880309053	3.42892423013525	0.00741897850990756
CTL	chr4:6197329-6197829	0.0174496911455078	3.26081576591813	0.00741897850990756
CTL	chr4:26877871-26878371	0.0277348588920001	3.87239052481993	0.00741897850990756
CTL	chr4:112318471-112318971	0.0317564942740277	4.05521259286314	0.00741897850990756
CTL	chr4:121182800-121183300	0.0124363039630699	2.83160601128413	0.00741897850990756
CTL	chr4:128633003-128633503	0.061334765142993	4.9623965301581	0.00741897850990756
CTL	chr4:146488460-146488960	0.0521839872011956	4.73739049741173	0.00741897850990756
CTL	chr5:52693298-52693798	0.0170848981832242	3.23354603990141	0.00741897850990756
CTL	chr5:52709425-52709925	0.0268239521253953	3.82755326442073	0.00741897850990756
CTL	chr5:91332234-91332734	0.0227990436556475	3.6108334460426	0.00741897850990756
CTL	chr5:146796096-146796596	0.0427571379719371	4.4618239753973	0.00741897850990756
CTL	chr5:157184195-157184695	0.0133775186901478	2.92252883005721	0.00741897850990756
CTL	chr6:16658337-16658837	0.0136259419917078	2.94560086046111	0.00741897850990756
CTL	chr6:45801874-45802374	0.0516810494166902	4.72394492009259	0.00741897850990756
CTL	chr6:75551507-75552007	0.0930062420554358	4.7003329921088	0.00741897850990756
CTL	chr6:75620502-75621002	0.0240197537815811	3.68006762662429	0.00741897850990756
CTL	chr6:87714226-87714726	0.0380053649190989	4.30002409023466	0.00741897850990756
CTL	chr6:101844975-101845475	0.0427921847649084	4.46295240693629	0.00741897850990756
CTL	chr6:105459717-105460217	0.0256253566014146	3.766348732176	0.00741897850990756
CTL	chr6:105601439-105601939	0.0233575456587463	3.64292245984466	0.00741897850990756
CTL	chr6:127917895-127918395	0.0188334749020997	3.35981204878278	0.00741897850990756
CTL	chr6:130781481-130781981	0.0622031061647507	4.98203198525587	0.00741897850990756
CTL	chr6:144304423-144304923	0.044035871545843	4.50243555361605	0.00741897850990756
CTL	chr6:144354608-144355108	0.0355434437684681	4.20846843568261	0.00741897850990756
CTL	chr6:157238122-157238622	0.0518338492188966	4.72804315005244	0.00741897850990756
CTL	chr7:16346339-16346839	0.0382422558482692	4.30853488676033	0.00741897850990756
CTL	chr7:35689510-35690010	0.0736877519597644	5.21933791444906	0.00741897850990756
CTL	chr7:38240839-38241339	0.0252507802777587	3.74667650081684	0.00741897850990756
CTL	chr7:38300132-38300632	0.0699553685611286	5.146412526101	0.00741897850990756
CTL	chr7:43516842-43517342	0.0163692691096316	3.17850437984882	0.00741897850990756
CTL	chr7:50711265-50711765	0.0546072034871801	4.80047254610766	0.00741897850990756
CTL	chr7:70334915-70335415	0.0441422635081876	4.50576352283124	0.00741897850990756
CTL	chr7:128314420-128314920	0.030170584825186	3.98585812095663	0.00741897850990756
CTL	chr7:131023345-131023845	0.0196598419273748	3.41584548358209	0.00741897850990756
CTL	chr7:134641083-134641583	0.026318895107922	3.80207907850541	0.00741897850990756
CTL	chr7:150683433-150683933	0.0245680443624321	3.71011518773474	0.00741897850990756
CTL	chr7:159144989-159145489	0.0363919184478508	3.59799400914225	0.00741897850990756
CTL	chr7:159175030-159175530	0.026259301415351	3.79904339196092	0.00741897850990756
CTL	chr8:125926027-125926527	0.0149552960422406	3.06315873440073	0.00741897850990756
CTL	chr8:125933307-125933807	0.0385313379887837	4.31885319930908	0.00741897850990756
CTL	chr8:126499861-126500361	0.0429557639893183	4.46820766451907	0.00741897850990756
CTL	chr9:74795743-74796243	0.0625717108927138	4.99028697208125	0.00741897850990756
CTL	chr9:76658502-76659002	0.111120937647516	1.77824085780749	0.00741897850990756
CTL	chr9:114735722-114736222	0.0508934375949827	4.70263379173305	0.00741897850990756
CTL	chrX:13026859-13027359	0.023209418562613	3.63448104666169	0.00741897850990756
CTL	chrX:19798349-19798849	0.0149582550503659	3.06341000710747	0.00741897850990756
CTL	chrX:24019408-24019908	0.0322251455032287	4.07508517123433	0.00741897850990756
CTL	chrX:42495113-42495613	0.0632054598510524	5.00437043123159	0.00741897850990756
CTL	chrX:42535160-42535660	0.0345299128663187	4.16902039899481	0.00741897850990756
CTL	chrX:78517145-78517645	0.101213127276801	1.35090059730524	0.00741897850990756
CTL	chrX:129787549-129788049	0.0319158594399321	4.06200103699818	0.00741897850990756
CTL	chrX:132676737-132677237	0.0214791041679089	3.53203253840019	0.00741897850990756
CTL	chr10:16948300-16948800	0.089957030595602	4.49101684340996	0.00741975714672549
CTL	chr10:17453571-17454071	0.0517207562812789	3.95232681936895	0.00744161615057297
CTL	chr5:157213514-157214014	0.0369536223075743	3.44227182787	0.00744161615057297
CTL	chr11:85755655-85756155	0.0418656179861973	3.77588730680988	0.00746255680627722
CTL	chr18:3249312-3249812	0.0473018409198016	3.76118200519163	0.00746255680627722
CTL	chr6:42565353-42565853	0.042566234238188	1.33666963188399	0.00746255680627722
CTL	chr9:75083146-75083646	0.0518619781132187	3.83338656166146	0.00746255680627722
CTL	chr13:40394257-40394757	0.0752346940608065	4.09022342141272	0.00748609120311443
CTL	chr12:96501002-96501502	0.0573232577623135	2.15592434436062	0.00750901023079361
CTL	chr18:63299860-63300360	0.0615331305186653	2.02617815408851	0.00750901023079361
CTL	chr6:106149359-106149859	0.0482277341039613	3.55085037598762	0.00750901023079361
CTL	chr8:133067881-133068381	0.0592295986834269	2.56922268199475	0.00751279744990968
CTL	chr9:70421771-70422271	0.0394229705003551	1.21376821863884	0.00752201980102271
CTL	chr15:41870560-41871060	0.083619875054795	2.2361955041931	0.0075306228777959
CTL	chr2:203569717-203570217	0.0440468774541166	3.38383102290329	0.0075306228777959
CTL	chr11:86138920-86139420	0.0964586654793525	2.55908282860289	0.00753706552210474
CTL	chr2:143258396-143258896	0.0840725162562325	2.17284726545331	0.00753706552210474
CTL	chr8:143369135-143369635	0.107463756120296	1.67800268802946	0.00753706552210474
CTL	chr1:6348096-6348596	0.0398423880132852	1.44261953610085	0.00754739219339775
CTL	chr11:66622880-66623380	0.0452300631015319	3.52048125508972	0.00755160723474333
CTL	chr5:175520864-175521364	0.032583621449809	3.03538493706841	0.00755160723474333
CTL	chr1:25675419-25675919	0.0249313443005576	2.99092665464952	0.00757368081265345
CTL	chr17:64385096-64385596	0.0489264915683155	3.25971070353053	0.00757368081265345
CTL	chr2:70524250-70524750	0.0289882232671052	2.58257827742872	0.00757368081265345
CTL	chr3:119937155-119937655	0.0758848696319694	2.29795364853026	0.00758082177756751
CTL	chr6:26342197-26342697	0.0402558500559274	2.29409383834276	0.00758082177756751
CTL	chr7:618977-619477	0.0161393864074456	2.22113707718475	0.00759559736700995
CTL	chr8:100414287-100414787	0.0416967239102529	3.24370801848204	0.00759559736700995
CTL	chr2:25916440-25916940	0.0371530981775889	1.71605624872831	0.00759766007713177
CTL	chr4:38509516-38510016	0.0831480827083686	2.03214265025937	0.00761133499169571
CTL	chr12:39683040-39683540	0.116215281948191	4.11295998053403	0.00761279814021646
CTL	chr1:195195423-195195923	0.0906932734452622	3.73010958114749	0.00761351520354636
CTL	chr15:100329991-100330491	0.0265734571782207	2.73348797087483	0.00761351520354636
CTL	chr16:89320176-89320676	0.0427437099604386	3.48265217722078	0.00761351520354636
CTL	chr4:6751428-6751928	0.039593339334276	3.11080184914232	0.00761351520354636
CTL	chr6:155050196-155050696	0.0505139767110368	3.61631815904921	0.00761351520354636
CTL	chr7:140225392-140225892	0.0906171415404847	3.26393881381352	0.00761351520354636
CTL	chr10:14583960-14584460	0.0468226469241535	2.17731623031801	0.00761988503949422
CTL	chr11:128513870-128514370	0.0642879259248292	1.91774447704322	0.00762260266720164
CTL	chr9:131627479-131627979	0.0348796211347298	1.32830719552022	0.00762359500696174
CTL	chr1:205480628-205481128	0.076200764098228	1.53565250648994	0.0076263558980476
CTL	chr11:68841659-68842159	0.0506374822245371	1.35795030432402	0.00762700071672001
CTL	chr17:39814053-39814553	0.067257652593463	3.07556165348302	0.0076286737466858
CTL	chr2:110675691-110676191	0.0714710485585529	2.5784221626202	0.0076286737466858
CTL	chr1:174969621-174970121	0.0292141487959261	2.54189163124248	0.00763333721910342
CTL	chr2:12721492-12721992	0.0216336013709586	2.67795529672715	0.00763333721910342
CTL	chr11:118692957-118693457	0.0534959760663128	4.07615721182231	0.00765321074902894
CTL	chr14:100048748-100049248	0.0251797806761326	2.54011705742325	0.00765321074902894
CTL	chr18:48797767-48798267	0.054796683201757	3.5019182097233	0.00765321074902894
CTL	chr19:6526743-6527243	0.042060136543072	3.30245683045753	0.00765321074902894
CTL	chr20:51608337-51608837	0.0264454833134264	2.8543132204008	0.00765321074902894
CTL	chr4:152063772-152064272	0.0456173132602161	3.14909427452708	0.00765321074902894
CTL	chr5:65720104-65720604	0.026796037313232	2.71805933199533	0.00765321074902894
CTL	chr1:111226710-111227210	0.0419837235350858	3.29841700793278	0.00767417813090354
CTL	chr11:1870913-1871413	0.0453139154582908	3.3841495357943	0.00767417813090354
CTL	chr16:68776783-68777283	0.0462005238631927	2.64223690232948	0.00767417813090354
CTL	chr2:28424794-28425294	0.0334124851955037	2.95160758640726	0.00767417813090354
CTL	chr12:12380506-12381006	0.0357054272661315	2.5398896345008	0.00767473733466538
CTL	chr17:48626451-48626951	0.0716495357861974	2.57249327614887	0.00767473733466538
CTL	chr8:120857365-120857865	0.0721569700799143	2.08260468300112	0.00767516302602091
CTL	chr10:124657722-124658222	0.0868666035424217	2.78134185581716	0.00769485297122737
CTL	chr6:37021659-37022159	0.0592036109710417	3.39982717524476	0.00769485297122737
CTL	chr8:100810284-100810784	0.0331648606005399	3.05311717674545	0.00769485297122737
CTL	chr8:130236422-130236922	0.0243051726195367	2.08827751209157	0.00769485297122737
CTL	chr15:92907166-92907666	0.0653622309753634	2.48771373117134	0.00770628480522183
CTL	chr10:69054699-69055199	0.0180848102719842	2.22443929764296	0.00771942043736142
CTL	chr13:97369194-97369694	0.0505267632518775	2.46820852692589	0.00772946183023549
CTL	chr10:26482651-26483151	0.0286711391300149	2.89355342876638	0.00774126079285288
CTL	chr11:317515-318015	0.0199237658367507	2.31122467474673	0.00774126079285288
CTL	chr14:101442446-101442946	0.0492322114889826	3.15226479226452	0.00774126079285288
CTL	chr3:68088099-68088599	0.0316542770700754	2.28849310969084	0.00774126079285288
CTL	chr7:43594752-43595252	0.0510468684935634	2.44990481404293	0.0077459169588696
CTL	chr1:116758840-116759340	0.0115447489021186	1.49801081542206	0.00776561505952128
CTL	chr2:136242677-136243177	0.0668453072397298	1.50386972833048	0.00776993650028009
CTL	chr9:75147659-75148159	0.0524032714597431	2.10383671970911	0.00777038508806237
CTL	chr6:36099220-36099720	0.037725521650777	3.19592985440567	0.0077854215962785
CTL	chr17:78474620-78475120	0.0498489924431711	2.95567965972418	0.00778703587720326
CTL	chr4:142401839-142402339	0.0133510740733339	1.3554468344382	0.00778703587720326
CTL	chr6:111745353-111745853	0.029196570150058	2.61340497568412	0.00778703587720326
CTL	chr6:136286900-136287400	0.0178536125429929	1.95465765472047	0.00778703587720326
CTL	chr7:159196867-159197367	0.0301953936922598	2.56098988963687	0.00778703587720326
CTL	chr12:128570267-128570767	0.0647954781295862	1.87510931719126	0.0077993569105956
CTL	chr4:10587600-10588100	0.0969974062107661	3.23831208681859	0.00780602498317912
CTL	chr1:200226162-200226662	0.0623267052921268	2.91877754608346	0.00780713571993666
CTL	chr10:6581710-6582210	0.0128026271011819	1.01802824403718	0.00780713571993666
CTL	chr11:88302945-88303445	0.0369949748289277	2.45997907008806	0.00780713571993666
CTL	chr16:2065175-2065675	0.0350492706361631	1.7551187207485	0.00780713571993666
CTL	chr7:132666320-132666820	0.0370659089414513	2.28978840630068	0.00780713571993666
CTL	chr3:141544634-141545134	0.0546873163212908	1.83779074363603	0.00781474346400083
CTL	chr14:98174057-98174557	0.0769767680553513	2.50829139782299	0.0078152497846442
CTL	chr17:4714920-4715420	0.053606789186502	2.01654804153708	0.0078152497846442
CTL	chr18:77063220-77063720	0.0806187574746294	1.6611161361505	0.00782018158531831
CTL	chr18:35106780-35107280	0.0511215461128063	2.84448851871919	0.00782337468850522
CTL	chr19:52535026-52535526	0.0231438941151333	2.02502731273836	0.00783364602370792
CTL	chr18:79522340-79522840	0.0815609502872528	1.98393349283687	0.00784870732699029
CTL	chr18:75071469-75071969	0.0813613817064048	2.78688209762516	0.00785243660021953
CTL	chr10:100509178-100509678	0.0204143898079692	1.0797316220007	0.00785276346484084
CTL	chr2:241870540-241871040	0.0296245348148036	2.55835739758471	0.00785276346484084
CTL	chr1:221783391-221783891	0.0523950719870896	2.87726091698593	0.00786101882360779
CTL	chr14:61420234-61420734	0.0245619603243275	1.22162526995064	0.00787567143277977
CTL	chr6:16435499-16435999	0.0294635431954829	2.19757527975368	0.00787567143277977
CTL	chr15:90142716-90143216	0.073768989236387	1.79698801656777	0.00787605849732016
CTL	chr12:123742150-123742650	0.0796293435499194	2.41318863915101	0.0078791954545597
CTL	chr6:111750095-111750595	0.0325328552017717	3.09318426138926	0.00788016974778569
CTL	chr14:61472635-61473135	0.0630018529136481	2.12565046908679	0.00788947309610434
CTL	chr4:77031538-77032038	0.0281344839867446	2.17369172657675	0.00789899776749734
CTL	chr5:50744810-50745310	0.111048672160872	2.7511147390498	0.00790507150272187
CTL	chr5:107571079-107571579	0.0270309072561399	1.64195228982213	0.00790507150272187
CTL	chr14:24194818-24195318	0.0701679413132245	1.06133396905914	0.00791315859674542
CTL	chr20:51512569-51513069	0.0317816528802845	2.10990396833486	0.0079216763475211
CTL	chr9:5922171-5922671	0.0211031825883666	2.11284424260837	0.0079216763475211
CTL	chr22:21832565-21833065	0.0408660925538364	3.05885561038761	0.00792378819215295
CTL	chr20:49669029-49669529	0.0330308289206139	2.10294624674643	0.00794344866666342
CTL	chr6:139145634-139146134	0.0420293693815558	2.93587082937406	0.00794655935419279
CTL	chr4:122456204-122456704	0.0478408960731823	3.43031064263529	0.00794675359396967
CTL	chrX:10085155-10085655	0.0399452558437429	1.40701390372353	0.00796284323524185
CTL	chr3:114333146-114333646	0.0364409462877707	3.13054094452659	0.00797049708071036
CTL	chr6:111810422-111810922	0.0972930189227058	4.35017198445453	0.00797049708071036
CTL	chr19:8180842-8181342	0.0701885419530993	2.86300283235844	0.00797927919482399
CTL	chr1:235864353-235864853	0.0158115792161907	1.28523864582456	0.00798228181387699
CTL	chr4:89306164-89306664	0.0230563790496645	1.02965840986276	0.00798228181387699
CTL	chr19:29609929-29610429	0.0831503346673134	2.6687220160735	0.00798261969725828
CTL	chr6:137976345-137976845	0.018247098065582	1.60154455386546	0.00799402944386587
CTL	chr6:141326338-141326838	0.0583654489171772	1.99112661217113	0.00799663587615855
CTL	chr2:8337328-8337828	0.0538208887467482	3.24758990674876	0.00801386247086926
CTL	chr1:20185284-20185784	0.0634618936079762	2.44480953162993	0.00801392220787225
CTL	chr7:130951639-130952139	0.039990327884895	1.00727676999044	0.00802659657484773
CTL	chr3:187799779-187800279	0.0360617656448876	2.37250432494535	0.00803671000482283
CTL	chr11:123454244-123454744	0.082100201047214	2.7858067143979	0.00805758548639281
CTL	chr2:8076383-8076883	0.0573189697633051	3.2522850309621	0.0080578111568739
CTL	chr2:136015648-136016148	0.0875981900817275	3.43728403316649	0.0080578111568739
CTL	chr3:148998959-148999459	0.0953481646619948	3.99083005008528	0.0080578111568739
CTL	chr8:41986980-41987480	0.0528738711846905	2.34090610436772	0.00807542870009922
CTL	chr2:38596185-38596685	0.0236863162462683	1.8678232196159	0.00807656152554297
CTL	chr10:80191533-80192033	0.0289964972467723	2.02750148170366	0.00808041348301934
CTL	chr7:150508194-150508694	0.0357200979735723	2.7650264036782	0.00808041348301934
CTL	chr11:57652205-57652705	0.0283155891879149	2.4638883761862	0.00810307497952428
CTL	chr7:17261098-17261598	0.0438187582644155	3.00150769131495	0.00810307497952428
CTL	chr19:10518867-10519367	0.0443573749674726	2.96642814663192	0.00810937458118491
CTL	chr3:171491370-171491870	0.0751416576479096	2.5264154895683	0.00811606230130202
CTL	chr13:94324210-94324710	0.0266282043302821	2.09909405118541	0.00811607643767377
CTL	chr1:91927197-91927697	0.0364897529817694	2.89569808903609	0.00812579578731045
CTL	chr15:31342591-31343091	0.039847158580447	2.98388122407136	0.00812579578731045
CTL	chr16:4351159-4351659	0.164503229574271	1.18734905908929	0.00814857604759255
CTL	chr4:2413996-2414496	0.0379286787252808	3.00271428732833	0.00814857604759255
CTL	chrX:110238166-110238666	0.0713087543189591	3.43190422392153	0.00814857604759255
CTL	chr4:15771372-15771872	0.0577142812236579	3.14453455787041	0.00815024795769851
CTL	chr8:27348307-27348807	0.0581349907791545	2.58408569807575	0.00815504272421298
CTL	chr20:32967006-32967506	0.0553340047052763	1.0404046399578	0.00816307047063605
CTL	chr11:6229910-6230410	0.0709339891364158	3.4269076071081	0.00817031926379588
CTL	chr5:61328044-61328544	0.0625837301453252	3.42562709489878	0.00817185395357382
CTL	chr2:98728184-98728684	0.0234222759589381	1.2699989034001	0.00817459193178253
CTL	chrX:119677621-119678121	0.04596370486666	2.40481280360508	0.00817459193178253
CTL	chr12:31965072-31965572	0.0799943359041641	1.68733239117101	0.008176828015688
CTL	chr19:18119690-18120190	0.0239864632582961	1.0406811381744	0.00818204499426053
CTL	chr2:96524086-96524586	0.0689142894946753	3.24110995327457	0.00819204823668631
CTL	chr5:157994210-157994710	0.050797877067379	3.11917469772339	0.00819204823668631
CTL	chr4:82905199-82905699	0.0615212586162701	1.27644803019992	0.00819626404508751
CTL	chr1:24481908-24482408	0.087324455339464	1.98494348351973	0.00819886874164485
CTL	chr14:21256490-21256990	0.0987043985493882	3.81641757262688	0.0082138229300564
CTL	chr20:1657573-1658073	0.0572235093959306	3.74212224733345	0.0082138229300564
CTL	chr7:75866395-75866895	0.0540628421523675	3.04597257572525	0.0082138229300564
CTL	chr9:133684105-133684605	0.0472100986608713	2.40474701203062	0.0082138229300564
CTL	chr2:170409004-170409504	0.0405338695164981	1.76732868069828	0.00822577898658299
CTL	chr6:111989754-111990254	0.0926945687088219	1.92982267872084	0.00823131893962497
CTL	chrX:19683854-19684354	0.0426243513753212	2.8424879469493	0.00823515316387659
CTL	chr15:52464430-52464930	0.166898473508804	3.02536558132871	0.00824363254874892
CTL	chr2:98473904-98474404	0.042843724912445	2.17281702253004	0.00825581079405369
CTL	chr4:2814550-2815050	0.0488865296499207	2.40897353985679	0.00825623202580132
CTL	chr6:6613998-6614498	0.0539900492507961	2.82889207049968	0.00825894788477315
CTL	chr6:46010878-46011378	0.0192119525112783	1.26088282007907	0.00825894788477315
CTL	chr22:26647877-26648377	0.0619159111907897	2.49683692660286	0.00827595597445166
CTL	chr6:155155730-155156230	0.0435299586165449	2.49460581270607	0.00827736155698013
CTL	chr14:61406609-61407109	0.0422270074851866	2.6699658751538	0.00828096901256414
CTL	chr6:16619743-16620243	0.0821601171449046	3.00989514300119	0.00828096901256414
CTL	chr2:97713954-97714454	0.0280822356946564	1.84081696494322	0.00830286197871607
CTL	chr14:97380528-97381028	0.065790342420159	2.35595296183386	0.00830415637366731
CTL	chr21:46423820-46424320	0.0291070697120857	2.33356702489063	0.00830415637366731
CTL	chr6:31267971-31268471	0.028222797142209	2.53173028382797	0.00830415637366731
CTL	chr6:16760592-16761092	0.0313479784061064	1.27996366183232	0.00831423856193476
CTL	chr14:73741446-73741946	0.130551244711404	1.52560579046707	0.00831883599702251
CTL	chr12:108558845-108559345	0.0469534708360391	2.48512755828993	0.00831977307143713
CTL	chr18:808457-808957	0.0625332993999667	2.28981515768633	0.00831977307143713
CTL	chr9:68979493-68979993	0.040815341984641	2.60981420552143	0.00831977307143713
CTL	chr1:89698611-89699111	0.0438582181119134	3.07297236731902	0.00832740429870979
CTL	chr4:40210132-40210632	0.0268533756260875	2.35287755529389	0.00832740429870979
CTL	chr7:34992436-34992936	0.0333845014084992	2.61639778731035	0.00832740429870979
CTL	chr14:99257884-99258384	0.0279171258218745	1.91967154472708	0.00833592526180333
CTL	chr14:89626487-89626987	0.0941301539492721	1.766857461822	0.00835528030001793
CTL	chr1:8495880-8496380	0.096622914495536	1.93718968573215	0.00835658428299858
CTL	chr3:169765428-169765928	0.021272000784324	1.10076432500689	0.00836102427667445
CTL	chr6:118725900-118726400	0.0528844407991829	2.54785658096358	0.00836276102116085
CTL	chr7:151408726-151409226	0.245904454212722	1.2846039658483	0.00836724341940677
CTL	chr12:9925729-9926229	0.0403314997406619	2.5446726490582	0.00837296383354733
CTL	chr3:27723149-27723649	0.064414362731659	3.05197470185639	0.00837296383354733
CTL	chr9:5851439-5851939	0.0554795168663587	2.24529406201155	0.00837296383354733
CTL	chr7:130961799-130962299	0.0229087102444041	1.97575289372612	0.00837551004460543
CTL	chr11:47983409-47983909	0.0430110391494107	2.54538695245448	0.008398919370842
CTL	chr3:130179516-130180016	0.0416821272090176	1.05751761171977	0.00840676599926855
CTL	chr2:234147437-234147937	0.0527628102289594	2.79606225721445	0.00840767370656999
CTL	chr22:20549404-20549904	0.0614009768604634	2.40655370714418	0.00840767370656999
CTL	chr2:135053130-135053630	0.0784026327842386	1.71929509838485	0.00841675423752944
CTL	chr2:239364123-239364623	0.0371893606286622	2.06640340960764	0.00841976593357686
CTL	chr10:14554112-14554612	0.0127455697839435	1.5850809018086	0.00841988066953972
CTL	chr11:60994681-60995181	0.0477712024045574	3.10159770164867	0.00841988066953972
CTL	chr4:40244541-40245041	0.0358280440161932	2.28585425939179	0.00841988066953972
CTL	chr6:111747294-111747794	0.0242171033730329	2.36491702528551	0.00841988066953972
CTL	chr1:203765444-203765944	0.0796634233336259	2.05866952553212	0.00843129947607261
CTL	chr18:63154536-63155036	0.0219621079791549	1.36785875883766	0.00843990995547912
CTL	chr22:36344206-36344706	0.0403784366022812	1.40982447059931	0.00843990995547912
CTL	chr20:49541699-49542199	0.0317248708357869	2.47856170835589	0.00844455742701529
CTL	chr22:39097994-39098494	0.0193908493314036	1.41822321854615	0.00844455742701529
CTL	chr7:95476913-95477413	0.0521683632351914	1.29981793264968	0.00845124028696369
CTL	chrX:12954328-12954828	0.036252368934292	2.47057819481125	0.00845124028696369
CTL	chr20:59933388-59933888	0.155641554130718	3.11418282451548	0.00845349975903157
CTL	chr13:30739540-30740040	0.0238590821321678	2.05465452904208	0.00845972329199071
CTL	chr20:13247464-13247964	0.0967947998736751	1.94123481933451	0.00845972329199071
CTL	chr9:130028396-130028896	0.0400675837071414	2.28008521766197	0.00845972329199071
CTL	chr22:19290215-19290715	0.0209363703473303	2.03665951926354	0.0084666663135176
CTL	chr3:46359434-46359934	0.0169177780502909	1.75432485242566	0.0084666663135176
CTL	chrX:72121334-72121834	0.0453304820754322	2.60636388759914	0.0084666663135176
CTL	chr15:66115627-66116127	0.0956073158217636	3.41947764807859	0.00847246055002422
CTL	chr7:157411443-157411943	0.0406038914310973	1.93812600229016	0.00847246055002422
CTL	chr3:56783242-56783742	0.0384680874473287	1.66364931388313	0.00847812192501118
CTL	chr8:125262519-125263019	0.083190647558853	1.32593280543721	0.00850492790736031
CTL	chr8:133051635-133052135	0.0247876804332905	2.1706120201127	0.00851558532148231
CTL	chr9:107213442-107213942	0.0371672367914815	1.83732163203005	0.00851558532148231
CTL	chr10:109919951-109920451	0.0247440169169182	1.77164377881116	0.00851769879890767
CTL	chr19:6641676-6642176	0.0291886266480854	1.88577514922639	0.00851769879890767
CTL	chr8:42032503-42033003	0.0303034838650078	1.8872064826669	0.00851769879890767
CTL	chr13:39148371-39148871	0.0234784714260365	1.72840408409657	0.00853900575622501
CTL	chr7:150738593-150739093	0.0182093135576707	1.88814623743688	0.00853983347582282
CTL	chr9:128033566-128034066	0.036492232728743	2.1392422602235	0.00853983347582282
CTL	chr20:3907452-3907952	0.04160541378405	1.74739639659917	0.00855570797284343
CTL	chr12:12561468-12561968	0.118616277968529	1.75382181894305	0.00856063423880801
CTL	chr5:175652945-175653445	0.0342128460569936	2.07556512915763	0.00856164205722757
CTL	chr9:33138786-33139286	0.0452470957696826	2.31727152928768	0.00856164205722757
CTL	chr10:33155732-33156232	0.030254212558688	1.97177073480049	0.00856400913255879
CTL	chr7:157411970-157412470	0.0319460574428003	1.86826545365628	0.00856400913255879
CTL	chr10:84352180-84352680	0.051267312046341	1.71723622749122	0.00858358878753446
CTL	chr17:17179236-17179736	0.0250693667346987	1.54028532967917	0.00858540637091321
CTL	chr10:24921256-24921756	0.0268531098116729	1.86050936242506	0.00858602757123094
CTL	chr6:31772219-31772719	0.0204959740985941	1.91919095887165	0.00858602757123094
CTL	chr6:159983064-159983564	0.0328844291436718	1.29524806833932	0.00861037711786115
CTL	chr9:19925925-19926425	0.0837751982570941	1.39535943201607	0.00861998823097695
CTL	chr2:191114880-191115380	0.0692940873961435	2.49134746018833	0.00863388383245508
CTL	chrX:13151819-13152319	0.0557949891913906	2.29016118523004	0.00863388383245508
CTL	chr14:75514305-75514805	0.0815011911048603	1.69759881868588	0.00865143404639382
CTL	chr1:179037020-179037520	0.024683781186749	1.21814862846754	0.00865420368031024
CTL	chr9:2022513-2023013	0.0427273980807735	1.47003871097871	0.00865420368031024
CTL	chr20:36645339-36645839	0.031151597763633	2.25000183939537	0.00865591556921455
CTL	chr1:41892841-41893341	0.015061531884463	1.1275200804002	0.00866123378344594
CTL	chr5:156920668-156921168	0.056295511494289	2.56996040097433	0.00866123378344594
CTL	chr10:26468740-26469240	0.077061212846694	1.76728126458841	0.00866667274668978
CTL	chr14:63853197-63853697	0.157864406148576	1.32738458718782	0.00867255073256619
CTL	chr1:198681204-198681704	0.0325148341805594	2.01374201164106	0.00870244880769375
CTL	chr16:89423275-89423775	0.0330008074303607	2.29179152295167	0.00870244880769375
CTL	chr2:38611356-38611856	0.0378855646671104	1.54192489364082	0.00870244880769375
CTL	chr20:16708958-16709458	0.116204747130285	3.45973217394369	0.00870244880769375
CTL	chr7:24898666-24899166	0.0528000897458485	2.37763551446276	0.00870244880769375
CTL	chr3:113742680-113743180	0.0179740110770926	1.70146306225085	0.00871119573908991
CTL	chr10:8060701-8061201	0.0199435111555224	1.35537678519442	0.00872020587892491
CTL	chr14:105015174-105015674	0.0258985535466007	1.53816088588885	0.00872020587892491
CTL	chr10:103504275-103504775	0.0371443093503961	1.37413055933911	0.00875115037283974
CTL	chr21:43734086-43734586	0.0514269881659159	2.00130191845641	0.00875115037283974
CTL	chr2:230866483-230866983	0.0689465819059265	2.5636742795388	0.00875954150083615
CTL	chr13:33016960-33017460	0.019619524322581	1.41981727510234	0.00876375132730406
CTL	chr1:2523293-2523793	0.0190622959993359	1.66655099391483	0.00877617812899919
CTL	chr5:59124148-59124648	0.0415288293534811	1.14359223315295	0.00879172967685278
CTL	chr11:128482348-128482848	0.126652993239094	2.08130750449302	0.00881777037741186
CTL	chr17:64712138-64712638	0.0159957938512476	1.43118968994102	0.00882609821681101
CTL	chr11:65879562-65880062	0.0207017824892057	1.7247414582422	0.00884313515496619
CTL	chr9:20504865-20505365	0.0387790109901326	1.30865321721164	0.00884313515496619
CTL	chr2:197327620-197328120	0.024392906241726	1.76199562436301	0.00885009385563218
CTL	chr6:26361205-26361705	0.0345094027535593	1.4535521268673	0.00888376902032866
CTL	chr1:89609683-89610183	0.0411979987592417	1.14504323425847	0.00890047267037195
CTL	chrX:135213430-135213930	0.0332137966384725	1.13156629243085	0.00890073968570311
CTL	chr1:35450973-35451473	0.0733055161593665	1.7243808761332	0.00892428590837068
CTL	chr18:681887-682387	0.0585493103840068	1.40336075085397	0.00893325005501265
CTL	chr17:8939381-8939881	0.043050818127052	1.50096412576734	0.00894129174019681
CTL	chr19:38560017-38560517	0.036596088686757	2.26194804171502	0.00894693404763773
CTL	chr5:157198583-157199083	0.0861789382346462	1.96196153941837	0.00896264558208036
CTL	chr1:153535186-153535686	0.0719132858227136	1.73844478246946	0.00900039142285129
CTL	chr17:63966866-63967366	0.0537079283975899	1.63145935037079	0.00900344176958289
CTL	chr13:25847050-25847550	0.157882311806812	3.09554855673349	0.00906235776887907
CTL	chr10:84194270-84194770	0.0506573348200743	1.0092899899677	0.00908310878526361
CTL	chrX:154725221-154725721	0.037758353203949	1.75827214544777	0.00913561108766679
CTL	chr1:185316002-185316502	0.153986516604552	1.0811585392709	0.00913868572205887
CTL	chr1:116763314-116763814	0.0465807006001102	1.08172121522555	0.00915602444601367
CTL	chr18:32018923-32019423	0.0954663299200329	1.29260393989534	0.0092223352758814
CTL	chr1:100452562-100453062	0.0621635848729319	1.65596475352848	0.00925496515973376
CTL	chr14:91413546-91414046	0.0313097730403297	1.39318398156175	0.00926014529529171
CTL	chr11:85699970-85700470	0.147044359051825	3.03673903604559	0.0093053490867405
CTL	chr10:17229002-17229502	0.104591955115039	1.18015753371773	0.00935935625677209
CTL	chr12:8066113-8066613	0.0677824259071597	1.12615628128649	0.0093660125992501
CTL	chr5:35924750-35925250	0.143350769186186	2.67684281658843	0.00936847833118686
CTL	chr12:44876115-44876615	0.161311881444996	2.14201696042707	0.00942073400306819
CTL	chr2:201115893-201116393	0.111394089473015	1.30446990584287	0.00942969460139113
CTL	chr1:144523801-144524301	0.0648254219269908	1.44944923308954	0.00943631405564617
CTL	chr10:132447571-132448071	0.304591131908561	1.825040924267	0.009462308120889
CTL	chr5:42951171-42951671	0.124874034538624	1.00119948815376	0.00953189639550659
CTL	chr1:221712169-221712669	0.103312926516003	1.20999092360384	0.00956134733371439
CTL	chr1:157700648-157701148	0.145744752436063	1.69676935278068	0.00956373003717011
CTL	chr16:84608198-84608698	0.0636515636380668	1.16474900164017	0.00956632144834975
CTL	chr6:16770898-16771398	0.074248182535497	1.17095988847718	0.00962331396826698
CTL	chr4:77854925-77855425	0.0350065163635495	2.01281449306516	0.00971975710706941
CTL	chr5:50750979-50751479	0.0561803062257823	1.63327957052054	0.0097492277631058
CTL	chr17:5225729-5226229	0.0724297475643685	2.60922087592575	0.00976718897616598
CTL	chr7:29285328-29285828	0.0971391490699712	1.98342327201542	0.00976718897616598
CTL	chr18:59138856-59139356	0.0335683066605238	1.10041361775517	0.00981427772385448
CTL	chr5:96816855-96817355	0.0449493247029009	1.6210332070977	0.00981427772385448
CTL	chr15:84736316-84736816	0.172278041882751	2.03538927970857	0.00983737987731459
CTL	chr8:102782996-102783496	0.0649579882582982	1.71090965600718	0.00985627626470624
CTL	chr1:158996272-158996772	0.0508510723768607	1.62354489971038	0.00986139378816502
CTL	chr4:121192377-121192877	0.0685496930445004	2.535161174324	0.00988453211904768
CTL	chr3:56695324-56695824	0.0648214696034035	1.94853617145811	0.00995731443791056
CTL	chr14:68734371-68734871	0.246324442137487	2.17000371595712	0.00996976463022909
CTL	chr5:100889068-100889568	0.103527466520744	1.60437995474493	0.00997473158305421
CTL	chr16:56190464-56190964	0.0220884459692969	1.60710028233584	0.00998109976194638
Dark_GC_B	chr1:38152419-38152919	0.467628248797202	1.36346009785711	2.49600834030157e-18
Dark_GC_B	chr16:10981709-10982209	0.447124679370543	1.64360457067371	3.38079589578223e-14
Dark_GC_B	chr14:106691660-106692160	0.336492317212268	1.5994171985166	9.40629677789223e-14
Dark_GC_B	chr9:33871565-33872065	0.368898155727904	2.3372250778638	1.39006337005307e-13
Dark_GC_B	chr3:188087636-188088136	0.32612246966979	2.6723031248079	3.94966857432875e-13
Dark_GC_B	chr4:384446-384946	0.396175449868443	3.48747799923802	4.89114744343069e-13
Dark_GC_B	chr5:137072456-137072956	0.337589312376618	1.21061610172695	4.89114744343069e-13
Dark_GC_B	chr3:183591812-183592312	0.533705109247692	1.95598809983043	1.30461990327849e-12
Dark_GC_B	chr12:95343431-95343931	0.319562569266006	2.13494652562281	1.34282228462824e-12
Dark_GC_B	chr12:113161388-113161888	0.37265669291273	3.72961455834004	2.10565985442889e-12
Dark_GC_B	chr12:122004746-122005246	0.300962926752746	2.76249333865212	5.40038332168786e-12
Dark_GC_B	chr10:45653448-45653948	0.387305513718574	3.23814621504686	6.03924668122649e-12
Dark_GC_B	chr16:58417504-58418004	0.315059377925435	1.91251579593969	9.22502311661893e-12
Dark_GC_B	chr19:10242707-10243207	0.405282560587801	2.66471209666355	1.15187356878105e-11
Dark_GC_B	chr19:6528039-6528539	0.375044454710114	2.83598055734112	2.67176911769935e-11
Dark_GC_B	chr9:134930348-134930848	0.426283852560259	2.995807683898	4.70025865700945e-11
Dark_GC_B	chr9:137269257-137269757	0.404489851325311	4.30294663954568	1.09115462361916e-10
Dark_GC_B	chr8:102534490-102534990	0.326662924325597	1.47975456862817	1.84460703650381e-10
Dark_GC_B	chr20:18801942-18802442	0.410681955777064	2.03034901360577	2.03008578975547e-10
Dark_GC_B	chr16:87701552-87702052	0.318928744289478	2.33331703525228	2.89627132118931e-10
Dark_GC_B	chr3:187900790-187901290	0.244602153201894	2.36782073012051	2.96339611310956e-10
Dark_GC_B	chr2:128145079-128145579	0.159504372383246	3.01719309416893	3.56738520900444e-10
Dark_GC_B	chr9:34097828-34098328	0.335752924885376	2.35993345202302	5.07694081504905e-10
Dark_GC_B	chr21:39318196-39318696	0.439473748869664	2.72123578915159	6.96972208795814e-10
Dark_GC_B	chr4:306389-306889	0.300643480289192	1.82737590556492	1.05236623989942e-09
Dark_GC_B	chr12:122004233-122004733	0.437537717695119	1.46020621483928	1.10775730122206e-09
Dark_GC_B	chr13:31320891-31321391	0.271844901961675	1.42533168274231	1.74918527597335e-09
Dark_GC_B	chr13:103031454-103031954	0.464644323848748	2.58836892546931	1.79558988558881e-09
Dark_GC_B	chr12:25005215-25005715	0.374914649248055	2.16647398309175	1.79874893273213e-09
Dark_GC_B	chr20:40940947-40941447	0.215270240128138	2.11219069895283	2.81563781263558e-09
Dark_GC_B	chr7:22363957-22364457	0.255848540847457	2.07984324648222	2.81563781263558e-09
Dark_GC_B	chr10:5657171-5657671	0.219165553937199	3.18637802966386	3.00751799268903e-09
Dark_GC_B	chr6:154686053-154686553	0.239333666290573	2.71184541441735	3.00751799268903e-09
Dark_GC_B	chr18:32757958-32758458	0.238073686304188	2.05702164460368	3.35532981218293e-09
Dark_GC_B	chr2:145412157-145412657	0.374034956973132	1.68897968172783	4.06931339792458e-09
Dark_GC_B	chr16:17491209-17491709	0.243845351715525	1.83688176513804	4.20925801710953e-09
Dark_GC_B	chr9:565467-565967	0.306019647225649	2.17700223203626	5.41807878419012e-09
Dark_GC_B	chr14:104240325-104240825	0.173768760793357	4.08458824474946	6.46062028357372e-09
Dark_GC_B	chr9:4464830-4465330	0.30195267835208	1.58360463703456	6.46062028357372e-09
Dark_GC_B	chr1:45840579-45841079	0.254078339463783	2.75153832789912	7.17152323901238e-09
Dark_GC_B	chr20:37381680-37382180	0.258239006581074	2.30760635447954	7.75830268269918e-09
Dark_GC_B	chr2:47719095-47719595	0.262219825874113	1.55684916891403	7.91716638598722e-09
Dark_GC_B	chr17:67574624-67575124	0.391215428414862	1.91351701952703	9.17502802124555e-09
Dark_GC_B	chr18:5288457-5288957	0.364747930521888	2.83874333751778	9.17502802124555e-09
Dark_GC_B	chr8:38643686-38644186	0.275982574510748	3.10199810209535	9.17502802124555e-09
Dark_GC_B	chr12:47835037-47835537	0.319324147991198	2.87121283887991	9.59216702148249e-09
Dark_GC_B	chr14:94482957-94483457	0.212570668374735	1.812319782667	9.59216702148249e-09
Dark_GC_B	chr20:49630434-49630934	0.28916935850624	2.59156090579761	1.05660116458045e-08
Dark_GC_B	chr12:122009482-122009982	0.218671007147444	1.28595298443865	1.15835436588698e-08
Dark_GC_B	chr13:113445968-113446468	0.218868238690541	1.12282804764004	1.24874926136775e-08
Dark_GC_B	chr12:125418729-125419229	0.305019488199919	2.35577964002412	1.26991206530614e-08
Dark_GC_B	chr2:145687853-145688353	0.387284386154055	1.80463557056804	1.26991206530614e-08
Dark_GC_B	chr14:61080472-61080972	0.242288164792513	2.89849749593421	1.29411982124126e-08
Dark_GC_B	chr1:154860231-154860731	0.298745254413484	1.53732125723606	1.61653595157689e-08
Dark_GC_B	chr14:59356709-59357209	0.428755710505532	1.62403971021678	1.61653595157689e-08
Dark_GC_B	chr17:17889752-17890252	0.144641751064319	3.2018772810059	1.61653595157689e-08
Dark_GC_B	chr19:50329188-50329688	0.516808403433267	1.0362448020343	2.0192829337167e-08
Dark_GC_B	chr2:218334485-218334985	0.273619824666404	2.91002374711499	2.10421533057328e-08
Dark_GC_B	chr11:65159021-65159521	0.290732291229618	2.87452191800402	2.23562761279235e-08
Dark_GC_B	chr12:122008688-122009188	0.262847126769607	2.63812391058533	2.62995488240717e-08
Dark_GC_B	chr13:30332609-30333109	0.416999615316336	2.15555685078608	2.70244801482539e-08
Dark_GC_B	chr16:88983662-88984162	0.263061795207577	2.3069736225899	3.14566676273984e-08
Dark_GC_B	chr16:29877428-29877928	0.398298838035667	2.28895959678569	3.24153527919496e-08
Dark_GC_B	chr16:58419504-58420004	0.256224537349454	2.82454663812552	3.71188028903693e-08
Dark_GC_B	chr12:113075206-113075706	0.506204839166981	1.07972455280071	3.74387349933905e-08
Dark_GC_B	chr22:43118924-43119424	0.328224087864137	1.22121334300823	4.35070222501667e-08
Dark_GC_B	chr5:156402564-156403064	0.234428410027088	1.4061703836921	4.89797824354675e-08
Dark_GC_B	chr20:49633247-49633747	0.139747752374828	2.23805164757893	5.49895162042242e-08
Dark_GC_B	chr2:24214870-24215370	0.345598259463817	2.04668534212339	5.52581587701261e-08
Dark_GC_B	chr17:4396076-4396576	0.186236469405795	1.95376416975387	6.06126902480588e-08
Dark_GC_B	chr20:64100147-64100647	0.378716515887768	1.3508460514841	6.81618174187607e-08
Dark_GC_B	chr18:2535353-2535853	0.224186390376626	1.7857182465098	8.03359619483488e-08
Dark_GC_B	chr20:57316672-57317172	0.166880960454731	2.76694412880848	8.03359619483488e-08
Dark_GC_B	chr21:43294973-43295473	0.238772450490988	2.08500551825849	8.03359619483488e-08
Dark_GC_B	chr21:41877980-41878480	0.245912899569011	1.64473207704455	8.22415655554847e-08
Dark_GC_B	chr20:47391996-47392496	0.388522764855625	2.983838399042	1.05759876609511e-07
Dark_GC_B	chr22:23800240-23800740	0.239644375192409	1.70136841187125	1.07970318375675e-07
Dark_GC_B	chr14:106417494-106417994	0.334202871901419	1.68840471910538	1.10502531861566e-07
Dark_GC_B	chr2:47695190-47695690	0.391025874423381	2.01384450326917	1.10502531861566e-07
Dark_GC_B	chr3:155111429-155111929	0.301995214325248	1.60233660759284	1.3143846759932e-07
Dark_GC_B	chr19:35330404-35330904	0.574167944129273	1.29475329172294	1.44268728524805e-07
Dark_GC_B	chr15:72006362-72006862	0.210446913568317	2.99910552105933	1.47662715524179e-07
Dark_GC_B	chr9:3608001-3608501	0.24862345724186	1.83574525630001	1.51747633359147e-07
Dark_GC_B	chr12:25058590-25059090	0.29751756397651	1.49803378171149	1.56944897162597e-07
Dark_GC_B	chr7:29424246-29424746	0.188654703453201	3.35546960668269	2.04268621768085e-07
Dark_GC_B	chr12:122024339-122024839	0.315787306495144	2.50069669344893	2.26999876308436e-07
Dark_GC_B	chr19:48186409-48186909	0.260632373979649	2.04744970505128	3.1672071641069e-07
Dark_GC_B	chr4:173446419-173446919	0.248962986961578	2.6794426088627	3.54950746612589e-07
Dark_GC_B	chr9:37402923-37403423	0.223445159887556	2.07588314019773	3.54950746612589e-07
Dark_GC_B	chr20:57481407-57481907	0.352007657509556	2.74652247129045	3.80763089339514e-07
Dark_GC_B	chr9:34098585-34099085	0.14914100482398	2.11212594864437	3.80763089339514e-07
Dark_GC_B	chr14:94451421-94451921	0.158449877977032	2.57467173903244	3.86869644962429e-07
Dark_GC_B	chr7:40977062-40977562	0.164646247875509	2.04423782551111	3.93592795985051e-07
Dark_GC_B	chr9:137738119-137738619	0.301571560159904	1.29737080671868	3.98721495790971e-07
Dark_GC_B	chr12:6839727-6840227	0.182512862205124	1.96297270523295	4.22311361495374e-07
Dark_GC_B	chr16:88978519-88979019	0.284104403992144	1.18521472450303	4.23012316023008e-07
Dark_GC_B	chr10:26310289-26310789	0.149803453529631	1.46975944676534	4.23121533953629e-07
Dark_GC_B	chr10:109912277-109912777	0.158018121652023	1.13188268819064	4.3317331904389e-07
Dark_GC_B	chr1:28147997-28148497	0.188938365979453	1.34425446091366	4.63618264514665e-07
Dark_GC_B	chr12:95197593-95198093	0.165215710161851	1.96205494668491	4.87314858228771e-07
Dark_GC_B	chrX:14946685-14947185	0.11311776747721	1.5430127036437	4.96814482604173e-07
Dark_GC_B	chr10:91117375-91117875	0.0904044858239731	1.35825923925438	5.2448816146993e-07
Dark_GC_B	chr11:118410238-118410738	0.257769403862876	1.38047346039739	5.2448816146993e-07
Dark_GC_B	chr6:38077433-38077933	0.303935619699461	4.89014955762204	5.91129669214673e-07
Dark_GC_B	chr3:187901318-187901818	0.163524550802073	1.87803144864269	6.30541248359234e-07
Dark_GC_B	chr17:82969864-82970364	0.198764567442914	3.94577044751907	6.53722695722825e-07
Dark_GC_B	chr2:227456785-227457285	0.216380969254554	1.50230144442412	6.53722695722825e-07
Dark_GC_B	chr2:236402023-236402523	0.19867375168798	2.35387162297202	6.72363264199017e-07
Dark_GC_B	chr21:41833436-41833936	0.209356790150282	1.93326309602699	6.73734571832858e-07
Dark_GC_B	chr16:4364909-4365409	0.25619472794482	1.15677696685971	6.82052678824823e-07
Dark_GC_B	chr13:98707546-98708046	0.293035710068143	3.93512732914471	6.94396353485248e-07
Dark_GC_B	chr14:106308762-106309262	0.179115478212226	1.01471122442164	7.33632175463941e-07
Dark_GC_B	chr6:154682623-154683123	0.196406037328446	2.56236881047025	7.33632175463941e-07
Dark_GC_B	chr11:2384585-2385085	0.201438018824404	1.29125150969841	9.16670724654591e-07
Dark_GC_B	chr19:47428113-47428613	0.363808237169234	1.912064623364	1.09809784723603e-06
Dark_GC_B	chr1:32649274-32649774	0.239136356070159	1.68503438793691	1.22052089921438e-06
Dark_GC_B	chr9:33870991-33871491	0.171462753584836	2.42746028335686	1.23529248267736e-06
Dark_GC_B	chr1:38153386-38153886	0.129416747306771	1.68555302524683	1.30101367781136e-06
Dark_GC_B	chr20:33685244-33685744	0.232575784317601	1.94685000118937	1.3064080726126e-06
Dark_GC_B	chr3:155110844-155111344	0.262017050890003	2.3357185731897	1.6548693463103e-06
Dark_GC_B	chr16:49468860-49469360	0.275308276167835	2.28456064798336	1.68443239272452e-06
Dark_GC_B	chr12:95344028-95344528	0.15937609835432	2.04685241197198	1.77898754941024e-06
Dark_GC_B	chr2:213751397-213751897	0.131485040527432	1.451249689984	1.81108398040481e-06
Dark_GC_B	chr4:73589709-73590209	0.225850500363889	1.23990500993077	1.85075199246682e-06
Dark_GC_B	chr14:55690438-55690938	0.138260861577781	3.43480320268775	1.95377532760132e-06
Dark_GC_B	chr4:86302223-86302723	0.24691352203266	3.35445019987541	1.99766676646522e-06
Dark_GC_B	chr12:32301578-32302078	0.210667958315246	2.21302628382613	2.11685206991608e-06
Dark_GC_B	chr19:50724782-50725282	0.358847632776646	1.35359261582269	2.25966065307009e-06
Dark_GC_B	chr2:224666920-224667420	0.223395254748836	1.38391848500864	2.25966065307009e-06
Dark_GC_B	chr19:6521793-6522293	0.393746110628351	1.52955894765472	2.27375016741919e-06
Dark_GC_B	chr2:135255108-135255608	0.228785271606267	2.24626497242807	2.29017025251954e-06
Dark_GC_B	chr3:185063340-185063840	0.102361964825771	3.68891901122649	2.29017025251954e-06
Dark_GC_B	chr19:38506923-38507423	0.266207347693548	2.19647526846999	2.56563547157461e-06
Dark_GC_B	chr16:27298055-27298555	0.419646535328708	2.20753175818381	2.64228732396464e-06
Dark_GC_B	chr17:1181096-1181596	0.344976170169048	1.51590046769473	2.78283721545122e-06
Dark_GC_B	chr20:19652383-19652883	0.186311136493346	1.48768350934955	2.91184637143768e-06
Dark_GC_B	chr5:1525518-1526018	0.22525088455166	2.4077871419595	3.17974266785688e-06
Dark_GC_B	chr4:74873538-74874038	0.196218039536835	2.01275840692816	3.19039837110156e-06
Dark_GC_B	chr21:34020138-34020638	0.244915812191494	1.0842423557497	3.31677018914233e-06
Dark_GC_B	chr16:11175685-11176185	0.102272767572089	1.1266407664215	3.54865586475906e-06
Dark_GC_B	chr16:58413244-58413744	0.179246285387922	2.05698172898345	3.54865586475906e-06
Dark_GC_B	chr5:10607064-10607564	0.348152324361556	1.23320410036538	3.66013477215728e-06
Dark_GC_B	chr7:100642474-100642974	0.151061009370044	2.50469618076982	3.67939651646645e-06
Dark_GC_B	chr19:55113132-55113632	0.192838528437202	2.28929702175992	3.96942456057254e-06
Dark_GC_B	chr17:67575339-67575839	0.190520760261269	3.3602355509744	4.17100066906101e-06
Dark_GC_B	chr19:34867548-34868048	0.131245702690711	3.28303734017865	4.35204215803191e-06
Dark_GC_B	chr11:104163888-104164388	0.138396262436489	1.11841930128489	4.39312268328275e-06
Dark_GC_B	chr17:12940560-12941060	0.136052917135647	1.37063536938939	4.44159599375976e-06
Dark_GC_B	chr10:288767-289267	0.133425325534281	2.19223155053773	4.47154373766943e-06
Dark_GC_B	chr22:41206591-41207091	0.219754334744618	2.12398874318319	4.50396290728287e-06
Dark_GC_B	chr22:42664993-42665493	0.181977116929439	1.57630726346582	4.74393948411317e-06
Dark_GC_B	chr22:24507635-24508135	0.0978874400631291	2.11885669471004	4.78182452107977e-06
Dark_GC_B	chr8:66614108-66614608	0.287413618920425	1.38230660880898	4.89632080485061e-06
Dark_GC_B	chr12:14278575-14279075	0.223160157864645	1.39284643133223	5.19246217009019e-06
Dark_GC_B	chr17:75663967-75664467	0.434105530877064	1.16642179431211	5.25141106016284e-06
Dark_GC_B	chr14:95664438-95664938	0.224670712781229	1.17767685314973	5.28630005275279e-06
Dark_GC_B	chr13:33745501-33746001	0.270208295323487	2.40720983690011	5.53121001932282e-06
Dark_GC_B	chr5:176529128-176529628	0.169323850010615	4.31159190897802	5.68726654374508e-06
Dark_GC_B	chr15:91855609-91856109	0.165885669502877	1.883334064322	5.71011426740138e-06
Dark_GC_B	chr4:676774-677274	0.224635428630204	3.50975667331484	5.71011426740138e-06
Dark_GC_B	chr19:55819516-55820016	0.126139229655208	3.49733493471825	5.77767424080848e-06
Dark_GC_B	chr12:7206642-7207142	0.161362574029245	2.2908785490994	7.10551717715172e-06
Dark_GC_B	chr15:68631502-68632002	0.213690274863553	1.00904168873422	7.18066559911999e-06
Dark_GC_B	chr19:45499296-45499796	0.195608891995966	1.78906081634667	7.32632694191989e-06
Dark_GC_B	chr14:106831223-106831723	0.163036097336287	1.97028986851917	7.80731379125146e-06
Dark_GC_B	chr4:103018378-103018878	0.140815567193316	1.88244409533695	8.35320954795005e-06
Dark_GC_B	chr14:101360349-101360849	0.127698753051577	2.02969894132728	8.57568954665592e-06
Dark_GC_B	chr14:35439229-35439729	0.152871191094863	2.49062591217731	8.79383519034678e-06
Dark_GC_B	chr13:30648603-30649103	0.213095889535562	1.6955393127142	9.18246944614194e-06
Dark_GC_B	chr2:65364963-65365463	0.147232287440216	1.64202627794693	9.2145803107827e-06
Dark_GC_B	chr19:35869591-35870091	0.206997021594633	1.84943551827561	9.37908323212418e-06
Dark_GC_B	chr5:5739111-5739611	0.115105096812622	1.80821804766048	9.85074324957501e-06
Dark_GC_B	chr10:12043773-12044273	0.295422939383929	1.33976734628286	9.88418167900074e-06
Dark_GC_B	chr5:32311233-32311733	0.162084547852261	1.23554419341497	1.02012394208652e-05
Dark_GC_B	chr14:106830620-106831120	0.242341115824442	1.97026072136947	1.0226106322767e-05
Dark_GC_B	chr17:31537934-31538434	0.14360298548307	1.15237266151839	1.02673070629836e-05
Dark_GC_B	chr15:68209613-68210113	0.222214073847203	2.20537531860032	1.07260270115942e-05
Dark_GC_B	chr5:14520723-14521223	0.261393711506975	2.60592373961167	1.11177237509537e-05
Dark_GC_B	chr2:64086367-64086867	0.204695234751349	2.29276929089579	1.12982223971511e-05
Dark_GC_B	chr22:26535425-26535925	0.341007550123322	1.73543926030676	1.16694802095334e-05
Dark_GC_B	chr14:75470329-75470829	0.186784757403124	1.54556581957319	1.16785501939558e-05
Dark_GC_B	chr19:10233882-10234382	0.171715118265963	2.57218830577767	1.16785501939558e-05
Dark_GC_B	chr14:54786267-54786767	0.0841498061244027	1.21359908753558	1.1814392414538e-05
Dark_GC_B	chr14:89296192-89296692	0.182778293007547	3.88068548463395	1.24562092674138e-05
Dark_GC_B	chr15:56371687-56372187	0.209008651374008	1.94374103540882	1.26312602844118e-05
Dark_GC_B	chr11:65142130-65142630	0.113233156218516	1.48715232402958	1.26707552010236e-05
Dark_GC_B	chr13:31301059-31301559	0.119577036181539	2.56606609462546	1.31705459321595e-05
Dark_GC_B	chr13:27229583-27230083	0.162025420041643	2.37728841024743	1.39709348626208e-05
Dark_GC_B	chr8:102535009-102535509	0.173780685224319	1.82243485570272	1.39709348626208e-05
Dark_GC_B	chr12:3837102-3837602	0.165991961257484	1.67001484024622	1.40361271253091e-05
Dark_GC_B	chr5:91361180-91361680	0.286641602474866	1.70560744706192	1.40361271253091e-05
Dark_GC_B	chr11:2393361-2393861	0.174832725296327	1.40202415016312	1.43100065668013e-05
Dark_GC_B	chr15:51750030-51750530	0.113532197341971	3.73592929426778	1.43685692349515e-05
Dark_GC_B	chr8:54108842-54109342	0.248412138013998	2.59319186849182	1.44726141138817e-05
Dark_GC_B	chr12:96208653-96209153	0.229035822946309	1.28718956516945	1.56040111035687e-05
Dark_GC_B	chr1:1330177-1330677	0.156167183020834	2.66240793202082	1.57078605994298e-05
Dark_GC_B	chr9:132942610-132943110	0.31882322085419	3.95459933657891	1.61471160304217e-05
Dark_GC_B	chr7:36191943-36192443	0.240304722002126	1.5459488793869	1.63592040302734e-05
Dark_GC_B	chr12:96105854-96106354	0.167119160061481	1.27229645503898	1.69410305237901e-05
Dark_GC_B	chr12:47832243-47832743	0.203210106240379	1.109435621455	1.69902798639399e-05
Dark_GC_B	chr11:102430499-102430999	0.220483681620007	1.36382264856797	1.77940210042206e-05
Dark_GC_B	chr12:95437579-95438079	0.117310673625745	1.39050699031352	1.78627595145748e-05
Dark_GC_B	chr12:122063947-122064447	0.140946074176424	1.4305996790718	1.7933302464254e-05
Dark_GC_B	chr7:29288986-29289486	0.141410940061446	1.16598236776475	1.7933302464254e-05
Dark_GC_B	chr18:54220358-54220858	0.243563915927689	1.65733359410627	1.84709169049728e-05
Dark_GC_B	chr22:22030563-22031063	0.206049456504248	1.12566328067473	1.91451906917818e-05
Dark_GC_B	chr11:75595513-75596013	0.0655455418243306	1.13557677779763	1.94052748324489e-05
Dark_GC_B	chr6:145349847-145350347	0.119428009404338	2.22807094661167	1.99834564108333e-05
Dark_GC_B	chr12:106790268-106790768	0.131893114330646	2.08580649592285	2.01762610506417e-05
Dark_GC_B	chr4:3257608-3258108	0.145591580350617	1.72819424555468	2.0422766072681e-05
Dark_GC_B	chr4:169437231-169437731	0.199927624375907	2.27160770121756	2.0422766072681e-05
Dark_GC_B	chr6:122751252-122751752	0.263539059598559	2.3797823455305	2.0422766072681e-05
Dark_GC_B	chr8:134601715-134602215	0.171897814968372	1.84213948678619	2.0422766072681e-05
Dark_GC_B	chr19:5288010-5288510	0.229185884487619	1.86968200727466	2.06344752173812e-05
Dark_GC_B	chr2:240584597-240585097	0.387134269023503	1.71967085917109	2.13581829742131e-05
Dark_GC_B	chr9:114910518-114911018	0.246357019703298	2.59564802438476	2.15417707553756e-05
Dark_GC_B	chr22:22939592-22940092	0.16305747262478	1.10324379713888	2.20767160864851e-05
Dark_GC_B	chr1:175225384-175225884	0.373487665648912	1.90395167824756	2.23153066905734e-05
Dark_GC_B	chr20:64077851-64078351	0.432093194483453	1.34467026652605	2.29448563528531e-05
Dark_GC_B	chr9:131253873-131254373	0.400158299002354	2.25493513816415	2.40962202886002e-05
Dark_GC_B	chr16:8942991-8943491	0.142987436118209	2.34615824854304	2.44212723255553e-05
Dark_GC_B	chr15:91864595-91865095	0.135615415461904	3.30088811993268	2.46507677224652e-05
Dark_GC_B	chr12:66616282-66616782	0.219490171278402	2.74510924006768	2.47799324174692e-05
Dark_GC_B	chr14:106538158-106538658	0.13132463129549	2.76261986637037	2.57395353196517e-05
Dark_GC_B	chr1:217622003-217622503	0.138874241128823	3.54393471930561	2.59581500818918e-05
Dark_GC_B	chr9:126833692-126834192	0.0817864270155857	1.33754017560596	2.59581500818918e-05
Dark_GC_B	chr16:84014047-84014547	0.148033583195723	1.1348897233192	2.67739027868541e-05
Dark_GC_B	chr8:84626087-84626587	0.15693606083182	4.40753173429233	2.72854809674788e-05
Dark_GC_B	chr17:72021334-72021834	0.120188441936681	1.46679430203479	2.73537653245706e-05
Dark_GC_B	chr5:1294906-1295406	0.151723357062822	2.01943073071896	2.86099664860448e-05
Dark_GC_B	chr4:25536873-25537373	0.111660879333923	3.55149045028902	2.91165965113434e-05
Dark_GC_B	chr11:2385113-2385613	0.181518077991651	1.01953218864338	3.04744587942095e-05
Dark_GC_B	chr16:3623619-3624119	0.115924995767178	1.83501661026559	3.18348610554271e-05
Dark_GC_B	chr19:56121237-56121737	0.480311998736438	1.3954439711395	3.29377923742639e-05
Dark_GC_B	chr8:43379335-43379835	0.105275639572568	3.09212463812455	3.30811654119479e-05
Dark_GC_B	chr20:38076506-38077006	0.206209572606957	1.82586483666179	3.33161563181419e-05
Dark_GC_B	chr10:23319748-23320248	0.166124291712253	2.01979135846265	3.41750787022282e-05
Dark_GC_B	chr12:95439503-95440003	0.141258681075319	1.89120059357411	3.4885492261705e-05
Dark_GC_B	chr6:10403969-10404469	0.248422299055249	1.65395656049392	3.4885492261705e-05
Dark_GC_B	chr4:3484877-3485377	0.115193807123697	1.33719753927956	3.75910402807441e-05
Dark_GC_B	chr19:35295912-35296412	0.272505102695255	1.25281783712743	3.83780802805254e-05
Dark_GC_B	chr14:94476002-94476502	0.138798399483398	1.35465087582714	3.88212033070762e-05
Dark_GC_B	chr3:23162766-23163266	0.110269617176236	1.49780897051217	4.02885770534829e-05
Dark_GC_B	chr8:27386342-27386842	0.450673891282848	3.36467295798265	4.07379920525137e-05
Dark_GC_B	chr15:72070993-72071493	0.201411172307145	1.49253445723918	4.16523699620442e-05
Dark_GC_B	chr8:128071025-128071525	0.122106278950712	1.41464877232234	4.26376978868239e-05
Dark_GC_B	chr1:118960115-118960615	0.205641681718152	3.00255819475293	4.27250534130138e-05
Dark_GC_B	chr19:55276284-55276784	0.38447709153764	2.00837152821689	4.33381810383524e-05
Dark_GC_B	chr15:76336454-76336954	0.13719236080036	1.23923912748969	4.35862685225845e-05
Dark_GC_B	chr11:104152944-104153444	0.184213590431684	4.09817657841042	4.53927867758979e-05
Dark_GC_B	chr11:64100345-64100845	0.170717389571536	2.77678726247938	4.58697583614011e-05
Dark_GC_B	chr7:102289761-102290261	0.085866271490174	1.01664935370929	4.61611750674224e-05
Dark_GC_B	chr2:6777594-6778094	0.116445036943293	2.2960623330375	4.68297397931649e-05
Dark_GC_B	chr1:154870129-154870629	0.185396953936216	1.44492551231089	4.74145814439548e-05
Dark_GC_B	chr12:124887746-124888246	0.171508571620014	3.15463306585267	4.7427866174717e-05
Dark_GC_B	chr7:92674431-92674931	0.126658059092047	3.05452316188909	4.75644813477148e-05
Dark_GC_B	chr2:58351098-58351598	0.0834358612794531	1.53263268692114	4.91776228404255e-05
Dark_GC_B	chr7:44377922-44378422	0.129566444035876	2.00142463295544	4.96100678183694e-05
Dark_GC_B	chr4:152665924-152666424	0.275624868449252	1.47048028766928	5.04331964950201e-05
Dark_GC_B	chr1:75338933-75339433	0.098537000889256	1.27138585626341	5.05408303134932e-05
Dark_GC_B	chr19:10246410-10246910	0.099293499995502	2.93305013797763	5.11298725617078e-05
Dark_GC_B	chr22:50534941-50535441	0.0916840756584746	2.16912565064056	5.16997308937547e-05
Dark_GC_B	chr12:128796436-128796936	0.24741902534823	1.218335052548	5.25748024909581e-05
Dark_GC_B	chr16:85994770-85995270	0.122994499269806	1.16367917171606	5.37147875432423e-05
Dark_GC_B	chr17:72120705-72121205	0.15841798699241	5.07796120504634	5.42442005431056e-05
Dark_GC_B	chr15:43789335-43789835	0.267738571206404	1.73880084916833	5.45144020659349e-05
Dark_GC_B	chr2:86398030-86398530	0.106209286273337	4.0375982826544	5.63189947980095e-05
Dark_GC_B	chr12:95390157-95390657	0.149441203083684	2.86284178350892	5.67774930841904e-05
Dark_GC_B	chr9:37399342-37399842	0.134868771836331	1.83090424925254	5.67774930841904e-05
Dark_GC_B	chr2:229485879-229486379	0.153763622935865	3.64244004042092	5.97227505319178e-05
Dark_GC_B	chr20:57480782-57481282	0.351449131997404	1.50994450306992	5.98206348802472e-05
Dark_GC_B	chr7:25862352-25862852	0.252681162975555	1.58268830202139	6.04432504161957e-05
Dark_GC_B	chr12:95198272-95198772	0.132479790058252	3.03725224432305	6.05478367739276e-05
Dark_GC_B	chr12:45408019-45408519	0.0990397783666166	1.86794548291497	6.06075045212541e-05
Dark_GC_B	chr11:85089646-85090146	0.148473344270615	1.81250805082633	6.07736946210215e-05
Dark_GC_B	chr12:105784021-105784521	0.151572107110887	1.92327907118236	6.09853430028556e-05
Dark_GC_B	chr4:477647-478147	0.162764170558041	2.35006389483717	6.10704703933389e-05
Dark_GC_B	chr17:69115867-69116367	0.28108390745364	2.05707123094621	6.11221626459198e-05
Dark_GC_B	chr3:183572968-183573468	0.0882267080431129	1.47813993144315	6.13356726818559e-05
Dark_GC_B	chr15:91854612-91855112	0.15059190528024	1.47648752238597	6.20773750446017e-05
Dark_GC_B	chr5:112927117-112927617	0.132926265552052	1.88442365003098	6.33144044637174e-05
Dark_GC_B	chr3:160136397-160136897	0.148824226029869	2.57447274510062	6.34693361568336e-05
Dark_GC_B	chr22:39465293-39465793	0.161355908478192	1.10450965033404	6.38061981300671e-05
Dark_GC_B	chr9:121943425-121943925	0.215489414124307	1.10185570909822	6.58835946371947e-05
Dark_GC_B	chr1:23647778-23648278	0.173782013177096	2.08891443534004	6.88150477557799e-05
Dark_GC_B	chr7:3762104-3762604	0.179963690345417	3.0140207022158	6.92488665770252e-05
Dark_GC_B	chr12:95361739-95362239	0.0937433672278702	1.55050766939294	7.06880065571923e-05
Dark_GC_B	chr1:220219852-220220352	0.283126278108727	1.70305749254472	7.14099656525766e-05
Dark_GC_B	chr8:66610133-66610633	0.13437624075382	2.15685446929065	7.19293647160929e-05
Dark_GC_B	chr4:41256616-41257116	0.0995506841846242	1.47871859847505	7.53173386079723e-05
Dark_GC_B	chr19:34193417-34193917	0.112567945871564	2.34570104804747	7.6893295442989e-05
Dark_GC_B	chr7:118179149-118179649	0.113222189111784	2.9729430995791	7.7656670068602e-05
Dark_GC_B	chr22:46774435-46774935	0.407558339911308	1.95078262737417	8.14584902337998e-05
Dark_GC_B	chr6:30215378-30215878	0.124991047422934	1.47863119812279	8.16298310168827e-05
Dark_GC_B	chr5:178324348-178324848	0.0683236692226433	1.27683180839443	8.26404701609686e-05
Dark_GC_B	chr15:56533051-56533551	0.204714401696722	2.09144566273845	8.48532843530532e-05
Dark_GC_B	chr19:50658846-50659346	0.156263318054056	1.8195549237304	8.65090690042321e-05
Dark_GC_B	chr1:27890366-27890866	0.195266656641547	1.05817566904176	8.7940649244205e-05
Dark_GC_B	chr11:103898495-103898995	0.225187116805242	2.31054150060709	8.7940649244205e-05
Dark_GC_B	chr2:161905554-161906054	0.145980817773102	2.36413016653907	8.7940649244205e-05
Dark_GC_B	chr2:166610451-166610951	0.0989112343958241	1.87689395701331	8.7940649244205e-05
Dark_GC_B	chr10:78658577-78659077	0.194783124958908	1.30428243392897	8.94289769123837e-05
Dark_GC_B	chr19:42129290-42129790	0.371471003795273	1.363699900937	9.68441412841928e-05
Dark_GC_B	chr12:68792910-68793410	0.117213178647358	2.3523055083866	9.69942295737373e-05
Dark_GC_B	chr22:19974378-19974878	0.127709598737531	2.38049672605469	9.70990119480048e-05
Dark_GC_B	chr12:54017796-54018296	0.181850351145016	1.50176707154001	0.000100981240271388
Dark_GC_B	chr2:203583561-203584061	0.180875020986755	1.81026055675192	0.000108714381845184
Dark_GC_B	chr17:73132108-73132608	0.202415767880592	1.17072544789408	0.000109433464476209
Dark_GC_B	chr19:55166498-55166998	0.179354395508333	1.65876012128235	0.000109473914826673
Dark_GC_B	chr7:24883223-24883723	0.102006708701124	1.59299273987531	0.000112951198901368
Dark_GC_B	chr21:29121712-29122212	0.140093786690666	1.68648441034258	0.000114011490332095
Dark_GC_B	chr3:114451101-114451601	0.170077486966663	1.02381222877849	0.000114564687054181
Dark_GC_B	chrX:16704837-16705337	0.148478436732683	1.8682016031286	0.000115234611319487
Dark_GC_B	chr17:49248916-49249416	0.133266626340012	1.33105458918316	0.000116798960360359
Dark_GC_B	chr19:45326040-45326540	0.10080715404893	1.48493474615685	0.000116798960360359
Dark_GC_B	chr2:231926126-231926626	0.113366659776335	2.45550406791158	0.000117382571914475
Dark_GC_B	chr11:57511916-57512416	0.166618661687963	1.996898421297	0.000120181103855399
Dark_GC_B	chr3:114427360-114427860	0.107664274627381	2.52765514836176	0.000121249641227683
Dark_GC_B	chr13:98825006-98825506	0.141211502110488	1.33716048220324	0.000121898128939212
Dark_GC_B	chr2:47815695-47816195	0.0850850524678476	1.63891953821813	0.000121923762988075
Dark_GC_B	chr2:231933017-231933517	0.113540467433177	2.13295542638707	0.000122585188889736
Dark_GC_B	chr3:11601638-11602138	0.301409633075287	1.46370575321782	0.000122585188889736
Dark_GC_B	chr4:54172096-54172596	0.130269263934484	3.06622555510334	0.000125184577475243
Dark_GC_B	chr6:148553-149053	0.220651448558303	1.80187949483403	0.000126881242890562
Dark_GC_B	chr22:42716693-42717193	0.17871186917384	1.5029386896215	0.000129699817060628
Dark_GC_B	chr7:127912123-127912623	0.168867921038356	2.33607157301126	0.000129699817060628
Dark_GC_B	chr19:37926679-37927179	0.146460177964898	1.48872431648522	0.000130896695413857
Dark_GC_B	chr7:29424850-29425350	0.0833948379771402	1.24585449083919	0.000133966483643914
Dark_GC_B	chr10:91091070-91091570	0.122260258383343	3.6440704131273	0.000135344368913186
Dark_GC_B	chr8:118278586-118279086	0.130773841325172	1.06535693392937	0.000147491006613733
Dark_GC_B	chr19:50344550-50345050	0.255878893980659	1.20058180086496	0.000149738907883889
Dark_GC_B	chr9:93061958-93062458	0.191594415716953	1.61148117119106	0.000149738907883889
Dark_GC_B	chr2:166627784-166628284	0.158435575292607	1.66040847179757	0.00015085865330726
Dark_GC_B	chr7:101990836-101991336	0.236080693973949	1.14164075363051	0.000153229897186151
Dark_GC_B	chr1:41641381-41641881	0.146186986001885	1.63942476507059	0.000153873925572081
Dark_GC_B	chr12:57614591-57615091	0.151334494752178	1.23250123400442	0.000153873925572081
Dark_GC_B	chr3:114452995-114453495	0.124417708816404	2.41170173128948	0.000153873925572081
Dark_GC_B	chr22:40593805-40594305	0.160991698533934	2.50584814895549	0.000154110567188283
Dark_GC_B	chr12:24996757-24997257	0.09950584612199	2.75650812493019	0.000156531707898217
Dark_GC_B	chr6:3203000-3203500	0.146970236156841	4.19586995002697	0.000156531707898217
Dark_GC_B	chr17:82966829-82967329	0.0796714582872697	3.14920375615254	0.000157258549095074
Dark_GC_B	chr19:48329440-48329940	0.118355568316377	2.94672724345567	0.000157258549095074
Dark_GC_B	chr14:93975961-93976461	0.147443165731236	1.13394402708926	0.000162338491907245
Dark_GC_B	chr15:42503750-42504250	0.22045821976076	2.40514970318163	0.000162338491907245
Dark_GC_B	chr3:107323719-107324219	0.0999326120511289	1.62715785784946	0.000163005930967031
Dark_GC_B	chr12:47302045-47302545	0.262451515179059	1.17066038118195	0.000165643063362098
Dark_GC_B	chr1:37926479-37926979	0.116563326358196	2.19944356703066	0.000165735667515731
Dark_GC_B	chr17:78572261-78572761	0.0679116389123721	2.31025972149908	0.000165772403825024
Dark_GC_B	chr2:224596262-224596762	0.155719749734845	4.0347109040857	0.000168077416236034
Dark_GC_B	chr3:72095449-72095949	0.152959412082583	1.15289540529797	0.000169718539942294
Dark_GC_B	chr19:5276765-5277265	0.0888074684457285	1.36211159986671	0.000170325083749559
Dark_GC_B	chr16:80710862-80711362	0.152187942614854	3.12667467086189	0.000171962197886671
Dark_GC_B	chr12:68889696-68890196	0.236328684945224	1.89759002401931	0.000172286261605508
Dark_GC_B	chr20:44646723-44647223	0.25408682889784	1.13696532697354	0.000172794545774301
Dark_GC_B	chr12:117155159-117155659	0.22122339057779	2.43881243148309	0.00017406871867996
Dark_GC_B	chr3:72099246-72099746	0.16469325139297	1.58750908417546	0.00017406871867996
Dark_GC_B	chr4:25535632-25536132	0.169761652697634	3.99638044283607	0.000174408027772419
Dark_GC_B	chr22:24400566-24401066	0.222982051952011	1.5694551366997	0.000175525718822471
Dark_GC_B	chr16:89918513-89919013	0.108663802072383	1.79778338049923	0.000175733961541311
Dark_GC_B	chr14:51039237-51039737	0.176582066973117	1.83094880212788	0.000179025782024156
Dark_GC_B	chr1:53834740-53835240	0.130118499645458	1.43226389915811	0.000182448005667185
Dark_GC_B	chr8:23425096-23425596	0.130894907625866	1.57061337678252	0.000184959412822393
Dark_GC_B	chr11:121385615-121386115	0.0884619211387017	2.90035411230722	0.000186664205504482
Dark_GC_B	chr19:19471687-19472187	0.107018710390015	2.20941223412727	0.000188195102954939
Dark_GC_B	chr4:25551908-25552408	0.0651699387624197	2.37842574658301	0.000188665514039235
Dark_GC_B	chr22:50470431-50470931	0.247513496199863	1.73085617381151	0.000189053160763443
Dark_GC_B	chr11:9643719-9644219	0.158051660212566	2.47646723843666	0.000189328911696346
Dark_GC_B	chr3:71984912-71985412	0.247254269689466	1.35525279550791	0.000189898658213231
Dark_GC_B	chr5:129496358-129496858	0.091534045403996	1.49033257492333	0.000190861981293432
Dark_GC_B	chr3:188085279-188085779	0.215303129826706	1.90528644656656	0.000199545889805119
Dark_GC_B	chr9:117298219-117298719	0.0889724798170849	1.91056027347202	0.000201211369982283
Dark_GC_B	chr19:8390478-8390978	0.34031899090472	1.74848248512891	0.000201525643179682
Dark_GC_B	chr17:14790481-14790981	0.100252436267609	1.32927678633453	0.000201970927310158
Dark_GC_B	chr22:23034791-23035291	0.19575595554337	1.91509421046225	0.000202879819710174
Dark_GC_B	chr19:48493226-48493726	0.275792106466249	1.78688796228345	0.000204046791588777
Dark_GC_B	chr22:41422737-41423237	0.214447185535946	2.83041466306007	0.000209050224946123
Dark_GC_B	chr6:137950007-137950507	0.19785888449065	2.19356887666715	0.000211373630955565
Dark_GC_B	chr5:149264599-149265099	0.138985326060541	1.81206941598796	0.000216559964020781
Dark_GC_B	chr7:47928726-47929226	0.113010967618351	1.32292969763947	0.000218189011437022
Dark_GC_B	chr14:106530473-106530973	0.166110325511209	1.80435701825419	0.000222739180686415
Dark_GC_B	chr19:50658007-50658507	0.229393599090592	1.16132665418653	0.000223267652932904
Dark_GC_B	chr19:19471084-19471584	0.102014442483698	3.32053680472476	0.000227526844151285
Dark_GC_B	chr6:20978181-20978681	0.0951238444234308	1.11204982856633	0.000229283467323634
Dark_GC_B	chr10:29285419-29285919	0.13515812723212	1.8341026102014	0.000230630605159147
Dark_GC_B	chr4:383924-384424	0.206492311179714	3.33019884785581	0.000230630605159147
Dark_GC_B	chr20:5675398-5675898	0.243237533328706	2.10567193001409	0.000233344299238597
Dark_GC_B	chr9:119736757-119737257	0.136994503760866	1.28255836141742	0.000236458090018939
Dark_GC_B	chr12:122026841-122027341	0.204757244357615	1.97359971116306	0.000238482270934766
Dark_GC_B	chr7:157255095-157255595	0.131914818925256	1.39104374049911	0.000248599405881219
Dark_GC_B	chr19:17266333-17266833	0.160671079803719	1.29300933940176	0.000248883358605669
Dark_GC_B	chr3:188238961-188239461	0.153551097872068	1.02605911304175	0.000249126134347101
Dark_GC_B	chr6:88599549-88600049	0.137896323219381	2.06600171626229	0.000250176877760398
Dark_GC_B	chr14:21704735-21705235	0.124448439245522	3.34431499388165	0.000250246583195822
Dark_GC_B	chr12:47835662-47836162	0.181499582287081	3.26466363281441	0.000253405455183748
Dark_GC_B	chr17:56896801-56897301	0.111446742869898	2.45195325065725	0.000253405455183748
Dark_GC_B	chr10:120601221-120601721	0.140857163744919	1.59293353440992	0.0002578056636639
Dark_GC_B	chr6:87116017-87116517	0.0770211871385533	3.00765599875437	0.0002578056636639
Dark_GC_B	chr17:61783775-61784275	0.136297699665105	2.32245017746571	0.000260274643909058
Dark_GC_B	chr6:51996533-51997033	0.0865453360067796	3.34604742414705	0.000260847022197528
Dark_GC_B	chr7:130150666-130151166	0.190085886114519	1.7857807279746	0.000262876054972394
Dark_GC_B	chr7:40810212-40810712	0.207017065138611	1.84707351549822	0.000264564337963395
Dark_GC_B	chr11:130181290-130181790	0.159764415848613	1.31782351333877	0.000272007483088489
Dark_GC_B	chr12:80766832-80767332	0.125608626772963	2.37213425896649	0.000274135948923804
Dark_GC_B	chr7:22351297-22351797	0.153180265568507	2.53624485240156	0.000280408976445017
Dark_GC_B	chr3:72164341-72164841	0.368296959607089	1.10832275112182	0.000282046433415099
Dark_GC_B	chr12:112998983-112999483	0.170350151061447	1.7643501209526	0.000283489550086169
Dark_GC_B	chr22:17043428-17043928	0.0838310769832097	2.14932982226943	0.000289161051801629
Dark_GC_B	chr12:27744453-27744953	0.167417530609833	3.32468190095606	0.000295032681426091
Dark_GC_B	chr13:30647791-30648291	0.140286909728977	2.21950535496887	0.000295032681426091
Dark_GC_B	chr18:36735104-36735604	0.116508484928455	1.35609563190648	0.000295367894793685
Dark_GC_B	chr8:29745189-29745689	0.290120762483059	2.35942616167105	0.000296071989710868
Dark_GC_B	chr17:80780487-80780987	0.126287184872902	1.96916720328127	0.000297176455654242
Dark_GC_B	chr2:6808402-6808902	0.204696114869276	2.05905734716973	0.000298947998318264
Dark_GC_B	chr7:37316282-37316782	0.165926868755525	1.92694807690752	0.000310418590482675
Dark_GC_B	chr8:118281832-118282332	0.254759161103562	1.12002436140692	0.000311423466817781
Dark_GC_B	chr2:8552468-8552968	0.130893585074704	1.69014636445412	0.000320923346776015
Dark_GC_B	chr11:60482279-60482779	0.0732081376956525	1.56427888899099	0.000332889818833722
Dark_GC_B	chr7:1086407-1086907	0.205928230524802	1.49206414068062	0.000333003981481158
Dark_GC_B	chr11:104015569-104016069	0.164745627021182	2.20764456978258	0.000342332014963526
Dark_GC_B	chr3:161043566-161044066	0.0842872093962922	3.87875044932996	0.000342332014963526
Dark_GC_B	chr1:226491341-226491841	0.185011598473141	4.41361640507586	0.000350450324435164
Dark_GC_B	chr12:128795862-128796362	0.360056580466956	2.05163403332338	0.000351063040848693
Dark_GC_B	chr14:63747771-63748271	0.242997481138502	2.00099083928217	0.000354403283093189
Dark_GC_B	chr2:130347192-130347692	0.100106609210784	1.98159082275903	0.00035724743047459
Dark_GC_B	chr11:111272352-111272852	0.171097908126289	2.52700033802079	0.000361395080419989
Dark_GC_B	chr12:121175668-121176168	0.146403626765807	2.94731154547177	0.000361395080419989
Dark_GC_B	chr2:46984008-46984508	0.169002765424142	1.71189283323058	0.000361395080419989
Dark_GC_B	chr8:125610421-125610921	0.226893209438634	2.0280062609467	0.000362630648213917
Dark_GC_B	chr22:41931611-41932111	0.230395870303739	1.22745122695412	0.000365608977278114
Dark_GC_B	chr15:66153912-66154412	0.206923000402199	2.13685294162383	0.000366848017316408
Dark_GC_B	chr20:42492314-42492814	0.100189612093176	2.5361142780159	0.000367247918376458
Dark_GC_B	chr16:19436514-19437014	0.0766358830723951	1.12096691243473	0.000369780256412512
Dark_GC_B	chr1:32255188-32255688	0.11147017129403	1.78688456004584	0.000371669369055288
Dark_GC_B	chr10:84179350-84179850	0.235382191527061	1.22098126431725	0.000373524955648825
Dark_GC_B	chr4:6591232-6591732	0.0789455925231106	1.02161894541147	0.000375123921875903
Dark_GC_B	chr12:125149682-125150182	0.148039147736187	1.68169329778487	0.000377170607255392
Dark_GC_B	chr16:737888-738388	0.164725624113396	2.178455583864	0.000377759479356281
Dark_GC_B	chr16:87810221-87810721	0.265952539758172	1.4051728587559	0.00038385643758338
Dark_GC_B	chr16:90008768-90009268	0.269006627690226	1.34740216493581	0.00038385643758338
Dark_GC_B	chr1:53862418-53862918	0.124495833722499	1.19836328821431	0.00038646280607006
Dark_GC_B	chr21:28473926-28474426	0.100825072282245	2.83918377437478	0.000398232377069297
Dark_GC_B	chr3:58858062-58858562	0.0529261030968414	1.01257316595152	0.000398232377069297
Dark_GC_B	chr4:40991975-40992475	0.209986364159079	2.240161662898	0.000398556943571993
Dark_GC_B	chr12:66617971-66618471	0.107577986624049	1.85207010995329	0.000401875306103573
Dark_GC_B	chr13:29434433-29434933	0.121195323571307	1.24682344231096	0.000404541855225489
Dark_GC_B	chr3:48222662-48223162	0.189785208882473	1.69828275312934	0.000404541855225489
Dark_GC_B	chr7:17472469-17472969	0.0950723008611319	2.25552640875674	0.000404541855225489
Dark_GC_B	chr7:128005064-128005564	0.093181137284806	2.57037696363397	0.000404541855225489
Dark_GC_B	chr15:70198714-70199214	0.0960822851213633	2.31897666703521	0.000409117218213183
Dark_GC_B	chr17:42259706-42260206	0.0994265098813665	2.25365712667285	0.000423297048170596
Dark_GC_B	chr17:31525922-31526422	0.155838504405682	2.23408141024222	0.000423333462199936
Dark_GC_B	chr3:170634688-170635188	0.0683599747710783	1.09469668309273	0.00042752137737748
Dark_GC_B	chr19:17191727-17192227	0.157111863976546	3.10305106649412	0.000429691962895821
Dark_GC_B	chr19:38647284-38647784	0.285977355446576	1.233532757585	0.000429691962895821
Dark_GC_B	chr3:188239504-188240004	0.189513617729395	2.22445255251777	0.000429691962895821
Dark_GC_B	chr14:95577585-95578085	0.0756267988342817	2.39743672476092	0.0004331445115189
Dark_GC_B	chr7:47938153-47938653	0.157488897364031	1.28501322020862	0.000436437626267526
Dark_GC_B	chrX:148698161-148698661	0.0914411942608264	1.39398227712202	0.000442870146017375
Dark_GC_B	chr19:20274144-20274644	0.14707020643222	2.412261949045	0.000444190546133143
Dark_GC_B	chr1:174276027-174276527	0.121859532699465	2.12689578807539	0.000454099483723454
Dark_GC_B	chr3:62502836-62503336	0.110540831497591	2.3215156414981	0.000458076292788602
Dark_GC_B	chr3:188241781-188242281	0.0783255303291447	2.25860170174799	0.000468366507075504
Dark_GC_B	chr22:50334431-50334931	0.125209212022716	2.32409218389777	0.00046948853447663
Dark_GC_B	chr3:116886485-116886985	0.0825025107384036	1.58980245788448	0.00046948853447663
Dark_GC_B	chr7:74545125-74545625	0.0561200721577029	3.03883044615133	0.000473026150662806
Dark_GC_B	chr14:102611219-102611719	0.159370081436666	2.29358545557848	0.000476549739041759
Dark_GC_B	chr20:19070704-19071204	0.150802615985148	2.05976003614521	0.000477428893488544
Dark_GC_B	chr3:10226289-10226789	0.134781922289152	1.61776106501248	0.000484019119469596
Dark_GC_B	chr22:43110339-43110839	0.156587539810697	1.58962544278381	0.000486282359352805
Dark_GC_B	chr20:49668514-49669014	0.153607669487013	1.32987219505444	0.000486473413967177
Dark_GC_B	chr7:24877301-24877801	0.0802279922062913	3.98156782227883	0.000488845976642703
Dark_GC_B	chr1:53835460-53835960	0.0843889386976386	1.24580372631869	0.000498083147484381
Dark_GC_B	chr4:15799699-15800199	0.132663390500817	1.64916715872839	0.000498083147484381
Dark_GC_B	chr15:74403527-74404027	0.123488998723367	1.24995269034655	0.000501217103984291
Dark_GC_B	chr17:18917095-18917595	0.102361428005832	2.42899490013506	0.000501217103984291
Dark_GC_B	chr7:102291217-102291717	0.162011824978055	1.83542568745763	0.000516736891810539
Dark_GC_B	chr15:31301435-31301935	0.106979391152218	1.79797548328281	0.000519292294207097
Dark_GC_B	chr16:17460160-17460660	0.152813908307531	1.07631678265299	0.000520996976781015
Dark_GC_B	chr6:37549473-37549973	0.108797512875394	2.00392097102223	0.000522722557237154
Dark_GC_B	chr5:83364847-83365347	0.0846709743953268	3.21685113950926	0.000523183824651063
Dark_GC_B	chr7:99081133-99081633	0.0475047217899477	4.01038986363502	0.00053387183247318
Dark_GC_B	chr20:24608909-24609409	0.163616467928346	1.3887102897463	0.000534597707798568
Dark_GC_B	chr15:45545338-45545838	0.0418844241990196	2.18287604926365	0.000541084457568916
Dark_GC_B	chr4:153109818-153110318	0.132083934009828	2.1746086274699	0.000543794257650952
Dark_GC_B	chr8:48671324-48671824	0.17902063898417	1.16282494954622	0.000545598545996786
Dark_GC_B	chrX:1587117-1587617	0.107110109734736	1.30235602032222	0.000545598545996786
Dark_GC_B	chr12:25004372-25004872	0.114124076635393	1.45428552628843	0.000545735461231586
Dark_GC_B	chr3:132563358-132563858	0.0922621129018491	2.80239291228497	0.000547198471399178
Dark_GC_B	chr5:11720331-11720831	0.0656681444457073	2.85050122704364	0.000550182619414444
Dark_GC_B	chr19:8161084-8161584	0.10030457400925	2.28086043974866	0.000550300565060309
Dark_GC_B	chr19:55818747-55819247	0.237114770525726	3.17062411553978	0.000560033883967578
Dark_GC_B	chr2:96142231-96142731	0.052480593383036	1.41061369909225	0.000564205178644498
Dark_GC_B	chr19:35608219-35608719	0.0889052081173597	1.32067730287513	0.000564222075526808
Dark_GC_B	chr10:116847966-116848466	0.226797823199215	1.21176534720339	0.000564561426335453
Dark_GC_B	chr3:69739073-69739573	0.0928956171133688	3.26569989163673	0.000564561426335453
Dark_GC_B	chr11:67649080-67649580	0.119434276514906	1.33786937340624	0.000570810461761061
Dark_GC_B	chr15:100926876-100927376	0.218186217739214	1.94018269515313	0.000572678110959792
Dark_GC_B	chr10:112420028-112420528	0.0838367056764225	2.72794616065583	0.000573190040915278
Dark_GC_B	chr19:49823394-49823894	0.111237500295477	2.74802675959213	0.00057964340553672
Dark_GC_B	chr7:148507008-148507508	0.152047931660524	1.08307152285153	0.000580410339693789
Dark_GC_B	chr3:99012138-99012638	0.117487164431608	2.21524001914763	0.000587139041265223
Dark_GC_B	chr9:98328390-98328890	0.0775709389782758	2.60192458901632	0.000588434408721728
Dark_GC_B	chr13:103033728-103034228	0.0689005748600453	1.54049547714104	0.000594771256006762
Dark_GC_B	chr15:68632009-68632509	0.0497687055212611	2.07171645775759	0.000594771256006762
Dark_GC_B	chr19:18785117-18785617	0.147372272247545	1.7926769210354	0.000595196326925747
Dark_GC_B	chr12:66551338-66551838	0.0714298489086891	1.75352628317111	0.000598199732841271
Dark_GC_B	chr10:5659809-5660309	0.132174901660198	1.74253394930031	0.000604643191789765
Dark_GC_B	chr7:91345353-91345853	0.0696649296486458	2.28315623851756	0.000609919863443216
Dark_GC_B	chr17:28053620-28054120	0.109520663701034	1.95517033542268	0.000621824123061153
Dark_GC_B	chr4:53744359-53744859	0.107269241372461	2.78968002986105	0.000621935321824602
Dark_GC_B	chr20:18795042-18795542	0.122506230210327	1.51918357421604	0.000635200348648283
Dark_GC_B	chr1:53835993-53836493	0.0427507863533352	1.30868736810497	0.00063623459956971
Dark_GC_B	chr17:72986038-72986538	0.104010031060908	2.58385918068876	0.00063623459956971
Dark_GC_B	chr15:31230709-31231209	0.388395750003169	1.15387595781235	0.000636249441707003
Dark_GC_B	chr12:95198776-95199276	0.114263623962938	1.99125209817698	0.00063961566442214
Dark_GC_B	chr18:62179265-62179765	0.182731776972428	1.64098496372442	0.000643669851914941
Dark_GC_B	chr5:58961771-58962271	0.0697645651110063	1.13701716042396	0.000645016345319427
Dark_GC_B	chr18:5868170-5868670	0.103172354877352	2.21149984780601	0.00064895570991903
Dark_GC_B	chr11:70436990-70437490	0.220012824760299	1.77672441104556	0.000659658704260127
Dark_GC_B	chr12:81294513-81295013	0.164473818664646	2.92949779357908	0.000659658704260127
Dark_GC_B	chr16:26709118-26709618	0.0797046308321333	1.69685722252139	0.000659658704260127
Dark_GC_B	chr6:32942539-32943039	0.195246146672882	2.715013964723	0.000659658704260127
Dark_GC_B	chr15:98164905-98165405	0.0794924374091047	1.66210718930797	0.000673728232349316
Dark_GC_B	chr20:57469063-57469563	0.139784470194728	1.98182366299408	0.000676478028401493
Dark_GC_B	chr4:54184536-54185036	0.0540071947413384	1.33214679511348	0.000678517691541937
Dark_GC_B	chr9:93286204-93286704	0.174973395712584	1.40397250102981	0.00068208167764732
Dark_GC_B	chr14:105999715-106000215	0.054025019508674	1.46354788907367	0.000685338571226917
Dark_GC_B	chr15:67862781-67863281	0.0947899576482879	2.08062986637984	0.000685338571226917
Dark_GC_B	chr20:47468220-47468720	0.26514119214949	1.70526292806958	0.000685338571226917
Dark_GC_B	chr17:73152123-73152623	0.157500540389283	2.72190845278603	0.000685680300708867
Dark_GC_B	chr5:151243069-151243569	0.0439158142911626	1.1171641501493	0.000708196934285968
Dark_GC_B	chr18:46711249-46711749	0.169443847481967	2.55119389554497	0.000719662985472941
Dark_GC_B	chr11:35391006-35391506	0.148212979424449	1.02164569908882	0.000722217203355525
Dark_GC_B	chr19:48185322-48185822	0.0609633291488712	1.04468358219818	0.000726084971782917
Dark_GC_B	chr16:67667803-67668303	0.27515982428359	1.68935303857876	0.000752923048718243
Dark_GC_B	chr9:98042952-98043452	0.21274264858689	2.09014445034995	0.000752923048718243
Dark_GC_B	chr17:83175022-83175522	0.0849692355591855	1.69512907942628	0.000753346831551479
Dark_GC_B	chr3:186331016-186331516	0.0830426115813801	1.88090574072381	0.000753800878040683
Dark_GC_B	chr7:36186490-36186990	0.0597020167999877	1.72411509955139	0.000759363217321768
Dark_GC_B	chr19:7925116-7925616	0.224993703832803	2.59545315122008	0.000762389922067777
Dark_GC_B	chr16:89924409-89924909	0.189152994424202	2.42742882465523	0.000763800912100277
Dark_GC_B	chr22:50296108-50296608	0.0759216575401421	1.41559898634806	0.00076444415837574
Dark_GC_B	chr1:248885608-248886108	0.117297104438547	3.90387436383707	0.000769197852152883
Dark_GC_B	chr1:21517220-21517720	0.126430893925602	1.09655385556136	0.00077386652047432
Dark_GC_B	chr3:16447080-16447580	0.0688808633358537	1.03153451976948	0.000774262988500312
Dark_GC_B	chr2:42567906-42568406	0.208437813482788	1.70870192480655	0.000776446029386665
Dark_GC_B	chr3:187945315-187945815	0.0806008272655876	2.06694161780131	0.000776446029386665
Dark_GC_B	chr15:98146391-98146891	0.105429932823036	1.47982136993289	0.00077727343993442
Dark_GC_B	chr16:19132317-19132817	0.0781714666200886	3.01823510967853	0.00077727343993442
Dark_GC_B	chr19:6039061-6039561	0.150160968284864	1.96629784478706	0.000781033315474093
Dark_GC_B	chr19:50804738-50805238	0.408610173701042	1.02888096800149	0.000781033315474093
Dark_GC_B	chr15:52681299-52681799	0.0707336028073451	1.07613517195507	0.000782633700414946
Dark_GC_B	chr7:23468884-23469384	0.112065326709383	1.91820955968441	0.000783814272714983
Dark_GC_B	chr4:42588443-42588943	0.0994060429775838	2.65874241144503	0.000797037706586537
Dark_GC_B	chr16:56942202-56942702	0.162901381809275	1.55643477587011	0.000797292620245477
Dark_GC_B	chr4:86306773-86307273	0.0586210203011071	2.23529885060373	0.00079760499592252
Dark_GC_B	chr12:124884698-124885198	0.181328234231452	1.01865468325297	0.000803600286059327
Dark_GC_B	chr20:34719498-34719998	0.126499480869794	1.06398197927311	0.000814063151274469
Dark_GC_B	chr19:49907876-49908376	0.127177170681798	2.16826651895447	0.000815719412091665
Dark_GC_B	chr12:125346242-125346742	0.13181437883154	2.89124731419945	0.000815899423787535
Dark_GC_B	chr15:60651674-60652174	0.105308702570219	3.04115416775362	0.000819046330457141
Dark_GC_B	chr7:1148135-1148635	0.0740085636403698	2.25595579465786	0.000825768463504791
Dark_GC_B	chr8:134599451-134599951	0.0878681869771772	3.07703579973921	0.000830070789709343
Dark_GC_B	chr6:38070430-38070930	0.148807502344416	3.06809872517535	0.000837696787573887
Dark_GC_B	chr2:191198208-191198708	0.105957889907993	2.59928050652938	0.000858796281376921
Dark_GC_B	chr6:10423207-10423707	0.0878533587531478	2.60403093234967	0.000858796281376921
Dark_GC_B	chr8:48519425-48519925	0.123266457453766	1.93165345071206	0.000867855772218374
Dark_GC_B	chr4:676166-676666	0.147788179304914	1.29180323781852	0.000871977156443825
Dark_GC_B	chr9:104923732-104924232	0.25082750348804	1.46560374799936	0.000881051246295211
Dark_GC_B	chr22:35752112-35752612	0.0959210044643106	1.2377985672777	0.000882431907025666
Dark_GC_B	chr1:74888147-74888647	0.10371932021249	2.32382460099845	0.000910859426654525
Dark_GC_B	chr19:10836016-10836516	0.287258920837753	1.42683299902592	0.000915839597701273
Dark_GC_B	chr17:13918576-13919076	0.043752669736546	3.80337766259447	0.00091658961239198
Dark_GC_B	chr7:70805267-70805767	0.123566591653147	1.5848213893458	0.000917700224518707
Dark_GC_B	chr19:17266870-17267370	0.565566243299448	1.01916397052427	0.000918297277759003
Dark_GC_B	chr10:59904926-59905426	0.335360146037137	1.77653422828443	0.000933211720490395
Dark_GC_B	chr1:17141311-17141811	0.0959282295940261	1.27918413551207	0.000935216797369814
Dark_GC_B	chr2:130346643-130347143	0.0678325349562641	4.0975072026353	0.000946354563850421
Dark_GC_B	chr19:10289109-10289609	0.160651641806253	1.97657465562536	0.000949565308828729
Dark_GC_B	chr17:28072145-28072645	0.0750966902302713	1.19210131342774	0.000950130746135059
Dark_GC_B	chr19:45615889-45616389	0.176481636414857	2.45582329739691	0.000977065292715167
Dark_GC_B	chr19:12840623-12841123	0.106790990804291	2.53908239182353	0.000988136105163969
Dark_GC_B	chr10:22715270-22715770	0.135740545086659	2.53026287238119	0.000991776717516538
Dark_GC_B	chr10:68782096-68782596	0.109508585500212	2.16406992356116	0.000993341805171745
Dark_GC_B	chr11:131378889-131379389	0.0904264069763067	3.46813268075119	0.00100323605332377
Dark_GC_B	chr19:17488918-17489418	0.118248117342027	1.25064400010819	0.00100474567699452
Dark_GC_B	chr16:57538454-57538954	0.120527053267645	1.79148792600736	0.00101293802335419
Dark_GC_B	chr16:4364036-4364536	0.0777895896438487	1.75690820905489	0.001040051405821
Dark_GC_B	chr2:146246952-146247452	0.090866500290292	2.10788908328489	0.0010412832266728
Dark_GC_B	chr16:87700721-87701221	0.137229391825976	1.56887870462475	0.00104224730647699
Dark_GC_B	chr7:40807053-40807553	0.242336725341088	3.26766136796713	0.00104743915469655
Dark_GC_B	chr16:88665158-88665658	0.0878291106215469	2.8406270614631	0.00105129208244283
Dark_GC_B	chr7:116630887-116631387	0.111376503171158	2.83889136035939	0.00105129208244283
Dark_GC_B	chr12:113062499-113062999	0.21162166463405	1.76094036382789	0.00105137021953835
Dark_GC_B	chr22:23752133-23752633	0.308004582039782	1.44771572594086	0.00105751823900073
Dark_GC_B	chr14:96584103-96584603	0.0756804203203304	2.05113658559057	0.00106352207853951
Dark_GC_B	chr8:108742630-108743130	0.123367151645555	4.01104817979383	0.00107210482071776
Dark_GC_B	chr1:226686816-226687316	0.148922942651782	1.56239630210526	0.00107347228838833
Dark_GC_B	chr3:53166851-53167351	0.0555511892780201	1.40068420746821	0.00107347228838833
Dark_GC_B	chr19:55263613-55264113	0.13281126146036	2.30033347893073	0.00107993286690454
Dark_GC_B	chr10:94041875-94042375	0.108697914925848	3.75039604910613	0.00109435465340221
Dark_GC_B	chr11:103897984-103898484	0.086175423827821	2.28370394251928	0.00109435465340221
Dark_GC_B	chr3:150765611-150766111	0.0988098305271631	3.00604932616997	0.00109435465340221
Dark_GC_B	chr19:11191871-11192371	0.149056414422667	1.70909529794968	0.00109646342265427
Dark_GC_B	chr20:34718899-34719399	0.125015254443909	2.71990148121867	0.00110142782787962
Dark_GC_B	chr12:8577666-8578166	0.0821119151888782	3.37403081059336	0.00110858042990953
Dark_GC_B	chr11:11621878-11622378	0.17727520898443	2.24308765471847	0.00112009386163847
Dark_GC_B	chr6:132767868-132768368	0.102919233490758	2.06215889541099	0.00112651071116337
Dark_GC_B	chr4:25874630-25875130	0.170141514653237	1.71790144694466	0.00113387061333089
Dark_GC_B	chr19:3516740-3517240	0.233403313022868	1.44527402902887	0.00114130664314559
Dark_GC_B	chr13:31321415-31321915	0.208656173699407	2.04521049675219	0.00114675542651456
Dark_GC_B	chr3:14687278-14687778	0.139916507786825	1.6685018943238	0.0011539974941775
Dark_GC_B	chr13:46401391-46401891	0.14275692824688	1.36706422155154	0.00115445383884736
Dark_GC_B	chr15:88647584-88648084	0.264483943032594	1.68248153729226	0.00115519152362661
Dark_GC_B	chr12:95723919-95724419	0.0786129925626329	3.23011581945352	0.00115790877430462
Dark_GC_B	chr19:40603826-40604326	0.331454404172976	1.26023247569874	0.00116924133984004
Dark_GC_B	chr12:8579289-8579789	0.112410327960096	2.10495508413059	0.00118299697862398
Dark_GC_B	chr2:229371381-229371881	0.0753499567004443	1.99926672762152	0.00118299697862398
Dark_GC_B	chr21:41863355-41863855	0.134760887914992	1.84961396934472	0.00118778869168579
Dark_GC_B	chr3:62722458-62722958	0.0697310004587159	2.0207406042319	0.00118778869168579
Dark_GC_B	chr11:104073876-104074376	0.251945911872537	2.0795984955811	0.00118824565768706
Dark_GC_B	chr11:128470087-128470587	0.145300011017927	1.40966487129452	0.00118824565768706
Dark_GC_B	chr12:6921994-6922494	0.119645081045119	1.3732875589681	0.00118824565768706
Dark_GC_B	chr4:25536288-25536788	0.0926279052021873	2.8268430080536	0.00118824565768706
Dark_GC_B	chr6:88600129-88600629	0.0468211468914634	1.98709215147574	0.00118824565768706
Dark_GC_B	chr7:25856933-25857433	0.122128991084404	1.7636093037156	0.00118824565768706
Dark_GC_B	chrX:152910000-152910500	0.190338819708252	3.54788249139858	0.00118824565768706
Dark_GC_B	chr1:46333516-46334016	0.176881861954239	2.52055110604386	0.00119173229258192
Dark_GC_B	chr16:87806713-87807213	0.16243643329281	1.13549984990784	0.00119173229258192
Dark_GC_B	chr17:83099476-83099976	0.0504484151631248	2.65420145081669	0.00121222521016005
Dark_GC_B	chr2:145220465-145220965	0.119873035362953	3.37372085170691	0.00121709256630627
Dark_GC_B	chr4:309777-310277	0.116855543225646	3.46775981477528	0.00121709256630627
Dark_GC_B	chr12:122005590-122006090	0.103572428411231	2.18566251766284	0.00122322047505244
Dark_GC_B	chr16:2968924-2969424	0.204440355309492	1.04668751087182	0.00122406218268133
Dark_GC_B	chr18:3914825-3915325	0.16313209435082	3.85066615965591	0.00122746616113782
Dark_GC_B	chr19:42466460-42466960	0.0786222631669685	2.83140657480386	0.00122917397061865
Dark_GC_B	chr4:111927439-111927939	0.0434259396898531	1.47585808319487	0.0012310299578327
Dark_GC_B	chrX:55169743-55170243	0.083292704753599	1.33337605764236	0.0012310299578327
Dark_GC_B	chr16:27301406-27301906	0.178334287621934	2.46214961152408	0.00124091184308259
Dark_GC_B	chr17:27985615-27986115	0.10151686987527	3.04938071236107	0.00125073182135389
Dark_GC_B	chr7:150382819-150383319	0.0750453134212179	1.36089142725653	0.00125807770762975
Dark_GC_B	chr8:102585691-102586191	0.133409615036536	1.43120351653261	0.00125807770762975
Dark_GC_B	chr12:77998143-77998643	0.0826995981594842	1.5312158335471	0.00126131564185047
Dark_GC_B	chr5:116576036-116576536	0.0845758591609262	1.33184973502678	0.00126928292386092
Dark_GC_B	chr6:5095187-5095687	0.165288970223371	1.34597332659316	0.00127907811981203
Dark_GC_B	chr11:113977112-113977612	0.263188108452155	1.23882699738799	0.00127914314606479
Dark_GC_B	chr19:2680791-2681291	0.295794773432559	1.20082265558671	0.00127914314606479
Dark_GC_B	chr13:75410236-75410736	0.0972925351937859	2.77341429743721	0.00128928819858855
Dark_GC_B	chr1:156421538-156422038	0.128281883317774	1.52081614601708	0.00129380116836629
Dark_GC_B	chr7:50119747-50120247	0.0832677292940132	2.15450573047326	0.00129563629347246
Dark_GC_B	chr1:40701374-40701874	0.046494735251487	4.38861948597027	0.00130048484245894
Dark_GC_B	chr2:130388415-130388915	0.126739202820813	1.88173805648221	0.00130112869628436
Dark_GC_B	chr17:79810032-79810532	0.123224368224027	1.67706937988215	0.0013035845362974
Dark_GC_B	chr2:126038841-126039341	0.149820448700468	2.4941441500854	0.00133072705900289
Dark_GC_B	chr16:69371488-69371988	0.252575035727541	1.54605470585531	0.00133558867054795
Dark_GC_B	chr14:77360588-77361088	0.159567741592326	1.88096998047201	0.00133573921704658
Dark_GC_B	chr20:57483183-57483683	0.116279595130809	2.2500545566014	0.00138074261178888
Dark_GC_B	chr14:96604813-96605313	0.0728186616258243	4.06075759208597	0.00139227086114348
Dark_GC_B	chr1:33902817-33903317	0.106051287614906	1.37126659351018	0.00140971337465319
Dark_GC_B	chr5:1133485-1133985	0.112816564296232	2.49169372937407	0.00140971337465319
Dark_GC_B	chr19:1455493-1455993	0.12487423170996	2.29216746634109	0.00141913505653717
Dark_GC_B	chr17:10059512-10060012	0.0835890571739759	1.25588550107649	0.00142256562206251
Dark_GC_B	chr8:144209581-144210081	0.18115955450443	1.09206011857433	0.00142680730122458
Dark_GC_B	chr1:242023703-242024203	0.101158755968955	2.72775783917847	0.00142909995236888
Dark_GC_B	chr8:106725830-106726330	0.169722594175628	1.79105138710631	0.00144691287502758
Dark_GC_B	chr6:42024156-42024656	0.116640199719167	2.44059403115682	0.00146499568017437
Dark_GC_B	chr12:47836664-47837164	0.0692652457492142	1.65760050428667	0.00146618144948585
Dark_GC_B	chr3:187942613-187943113	0.0922647746833413	2.02216898615284	0.00146618144948585
Dark_GC_B	chr11:9609039-9609539	0.180600770741105	2.17578788822585	0.00147182046804254
Dark_GC_B	chr16:49281774-49282274	0.140431368113453	1.91634168017025	0.00147182046804254
Dark_GC_B	chr4:140096818-140097318	0.187347038864955	2.78071220966974	0.00147703849373062
Dark_GC_B	chr5:141513880-141514380	0.264922959921271	1.97163044130209	0.00147703849373062
Dark_GC_B	chr19:42114314-42114814	0.163375944807642	1.34485545988515	0.00148828735142007
Dark_GC_B	chr3:187967880-187968380	0.138245334050373	3.40187698738076	0.00148828735142007
Dark_GC_B	chr20:62606701-62607201	0.121888465220295	2.82553229046004	0.00149452295476648
Dark_GC_B	chr12:45704104-45704604	0.0759232420649045	4.08477058895563	0.0014950599337098
Dark_GC_B	chr9:37412270-37412770	0.0739881142233541	3.90118033448792	0.0014982789089915
Dark_GC_B	chr16:23596920-23597420	0.113533566666943	1.76810286382655	0.00149934829060599
Dark_GC_B	chr7:98314367-98314867	0.186301074747847	1.24224887460959	0.00151107462267121
Dark_GC_B	chr5:141512277-141512777	0.119765314530236	1.27777364216615	0.0015113180435458
Dark_GC_B	chr19:48492719-48493219	0.14505791459729	1.51074018594584	0.00151708010304601
Dark_GC_B	chr11:75480486-75480986	0.127679811450316	3.29548564564438	0.00152793975484587
Dark_GC_B	chr20:19823824-19824324	0.0935811464554254	1.19587379775835	0.00152890178881372
Dark_GC_B	chr19:10194763-10195263	0.2198182642176	1.3567292314555	0.00152891700083979
Dark_GC_B	chr2:12116107-12116607	0.178849676160176	1.59395666718797	0.00152891700083979
Dark_GC_B	chr1:16727218-16727718	0.0799986485513626	3.29699447376935	0.00153075773143056
Dark_GC_B	chr9:4559432-4559932	0.139886627604463	1.94462409062605	0.00153828765606995
Dark_GC_B	chr19:2608530-2609030	0.0792183846705634	2.705746931415	0.00154835719028201
Dark_GC_B	chr18:5871773-5872273	0.0595159515983879	3.5498814456843	0.00155099401259812
Dark_GC_B	chr11:67650103-67650603	0.0878660854537133	1.98717935946528	0.00156745005658994
Dark_GC_B	chr9:127970886-127971386	0.139016093879912	1.01599515063127	0.00156745005658994
Dark_GC_B	chr2:30867331-30867831	0.109464022010414	1.18118184922936	0.00157456862683647
Dark_GC_B	chr19:14580639-14581139	0.115234051602669	1.91720507782603	0.00158592756339718
Dark_GC_B	chr3:117243538-117244038	0.112837072221013	3.89319876756108	0.00158592756339718
Dark_GC_B	chr22:46366784-46367284	0.0898328127488236	2.9617723747036	0.00159540208417402
Dark_GC_B	chr19:6161261-6161761	0.174707558634272	2.3991046967374	0.00159692331577451
Dark_GC_B	chr15:69881704-69882204	0.204269721239753	1.79562595653844	0.00160039426354666
Dark_GC_B	chr14:103691566-103692066	0.138966944685995	1.02636042914971	0.00160233429412506
Dark_GC_B	chr12:128815980-128816480	0.107678770341484	2.88194059801869	0.00162975614802302
Dark_GC_B	chr5:10825865-10826365	0.207598540508537	3.37900459707717	0.00163030070609448
Dark_GC_B	chr14:100714165-100714665	0.164117427114196	2.48322947746801	0.00165229223976633
Dark_GC_B	chr10:104809664-104810164	0.110241043875147	1.68259924546193	0.00165719301506689
Dark_GC_B	chr20:50837383-50837883	0.11126358944881	1.49527608708251	0.00166734757013869
Dark_GC_B	chr20:62977534-62978034	0.244557558444746	1.50851982525387	0.00166785262723077
Dark_GC_B	chr4:76697406-76697906	0.0944218694360581	3.22964544096564	0.00167590698510088
Dark_GC_B	chr5:132690029-132690529	0.141967366379081	3.65018479262127	0.00168485507074128
Dark_GC_B	chr2:230943490-230943990	0.0832780221385428	1.42595001068278	0.00168541905464989
Dark_GC_B	chr1:18019949-18020449	0.0774526019202705	1.65561186644619	0.001690649315861
Dark_GC_B	chr6:155176464-155176964	0.109579980391953	1.30629955231956	0.00169817165339525
Dark_GC_B	chr8:43365031-43365531	0.122520298961474	1.18422181361241	0.00170515791334925
Dark_GC_B	chr2:65323146-65323646	0.131727037835184	1.55439840428772	0.00170579475734886
Dark_GC_B	chr9:137576036-137576536	0.113886823834733	1.93460975484594	0.00170579475734886
Dark_GC_B	chr2:48993493-48993993	0.111687766326856	2.77355253067749	0.00170761453196563
Dark_GC_B	chr4:110705017-110705517	0.0596964892028632	3.06824596362901	0.0017121253955424
Dark_GC_B	chr20:10674658-10675158	0.101267345050017	1.94203141680507	0.0017218612949956
Dark_GC_B	chr17:41496692-41497192	0.0983844722010554	2.90231032399731	0.00174727866040429
Dark_GC_B	chr14:106741062-106741562	0.0773145362210058	2.96199358459184	0.00175168968220259
Dark_GC_B	chr16:88967973-88968473	0.310948992502181	1.59345554613685	0.00175477329460543
Dark_GC_B	chr4:307139-307639	0.0695123222784682	3.14159187390024	0.00175477329460543
Dark_GC_B	chr9:113602021-113602521	0.157529291008712	2.69094291394667	0.00176398440249214
Dark_GC_B	chr17:30157897-30158397	0.0717178570283176	2.04714439869831	0.00177048287499875
Dark_GC_B	chr22:36906965-36907465	0.08537151462074	4.16271380429322	0.00177188216394271
Dark_GC_B	chr3:48663913-48664413	0.192238023223343	1.42714161316902	0.0017747929667286
Dark_GC_B	chr6:155174673-155175173	0.116952896433293	1.52742449219693	0.001793157859319
Dark_GC_B	chr17:50904141-50904641	0.139714744404291	1.75304975861371	0.0017992317282388
Dark_GC_B	chr15:98164045-98164545	0.145539213171029	1.97017044274947	0.00180131981533697
Dark_GC_B	chr4:56791218-56791718	0.0896089819943402	2.36467816474032	0.00180131981533697
Dark_GC_B	chr6:37551043-37551543	0.0973443439212616	2.33334424690824	0.00180648235537713
Dark_GC_B	chr7:106155556-106156056	0.0464189955714953	2.46836634526478	0.00180854417498971
Dark_GC_B	chr15:80823907-80824407	0.0828096159255322	1.91165668517613	0.00181467155884635
Dark_GC_B	chr4:25552481-25552981	0.0787501856837541	2.26246614818552	0.00181880754199991
Dark_GC_B	chr9:127980897-127981397	0.351800632390153	1.34754747816373	0.0018281770769402
Dark_GC_B	chr5:159052657-159053157	0.156505125111313	1.16388704660163	0.00183023642263152
Dark_GC_B	chr5:31770963-31771463	0.0849646000795119	2.43421352590273	0.00185817758119829
Dark_GC_B	chr12:1554420-1554920	0.0946849367942308	1.10689863654182	0.00185908712714044
Dark_GC_B	chr20:35462228-35462728	0.0536138153697685	1.45486880145105	0.00188673338138736
Dark_GC_B	chr11:130166236-130166736	0.33214575985929	1.20295222541033	0.00189161721087564
Dark_GC_B	chr1:219185782-219186282	0.124327113358274	2.71633022727417	0.00189350037335129
Dark_GC_B	chr12:4534971-4535471	0.0759711727846092	1.03623901055166	0.00189350037335129
Dark_GC_B	chr15:65663487-65663987	0.0898575305398218	1.72195295615807	0.00189350037335129
Dark_GC_B	chr2:65605626-65606126	0.143543898027647	3.39330876098981	0.00189589936939231
Dark_GC_B	chr1:44024797-44025297	0.0661465638445977	2.33765093343842	0.00191383665305916
Dark_GC_B	chr17:3687812-3688312	0.112076846088148	2.56820044216711	0.00191775962033479
Dark_GC_B	chr2:54783303-54783803	0.0708389588538034	2.33402787768444	0.00191775962033479
Dark_GC_B	chr2:99637148-99637648	0.199939809293407	1.33026445922765	0.00191775962033479
Dark_GC_B	chr2:182906203-182906703	0.0543454328368767	4.60372666626021	0.00191775962033479
Dark_GC_B	chr21:35227256-35227756	0.304432873058695	1.25744290406388	0.00191775962033479
Dark_GC_B	chr3:14319509-14320009	0.0977643096181373	1.74731507808145	0.00191775962033479
Dark_GC_B	chr4:1719408-1719908	0.0880402624025818	1.76336094085615	0.00192558431493318
Dark_GC_B	chr17:1181666-1182166	0.157807277814886	1.90521342664162	0.00193642221203465
Dark_GC_B	chr4:314159-314659	0.231378875965711	2.62954912476182	0.00193798485731122
Dark_GC_B	chr15:51750554-51751054	0.0637488062700197	1.90855829807845	0.00195102369396698
Dark_GC_B	chr16:3624202-3624702	0.0919186844368515	1.82485795691727	0.00196260205632478
Dark_GC_B	chr17:75319737-75320237	0.127803263521748	2.47066137314251	0.00202132490011882
Dark_GC_B	chr11:121446672-121447172	0.136112018811078	1.89157132775355	0.0020365020217
Dark_GC_B	chr9:137666947-137667447	0.108361052721656	1.33398981846152	0.00209083693118391
Dark_GC_B	chr19:17523167-17523667	0.31293526284906	1.1728768054149	0.00209243782380362
Dark_GC_B	chr5:31992135-31992635	0.070871454760445	3.59316423212748	0.00209684027814252
Dark_GC_B	chr15:52150788-52151288	0.108045250898742	1.20078722755322	0.00210139422267678
Dark_GC_B	chr15:98147410-98147910	0.121230007271672	2.66206135783569	0.00210434859541968
Dark_GC_B	chr8:66614665-66615165	0.0785219464492154	1.70951757402417	0.00211446977289305
Dark_GC_B	chr18:35467599-35468099	0.100326936056386	2.29974544090778	0.00211543278384177
Dark_GC_B	chr3:132625547-132626047	0.11223241637226	2.70132172170069	0.00214185996067206
Dark_GC_B	chr1:184915984-184916484	0.14408896285698	2.36113170768764	0.00214790650117718
Dark_GC_B	chr11:102608273-102608773	0.0280398118526851	1.25058700188936	0.00215785326136759
Dark_GC_B	chr22:31832547-31833047	0.128296104557164	2.63423075711685	0.00217171542657163
Dark_GC_B	chr3:88008966-88009466	0.147883079007061	1.65016928091341	0.00217977389556177
Dark_GC_B	chr9:136483118-136483618	0.314222383542794	1.35227272281059	0.00218287910457638
Dark_GC_B	chr16:81807769-81808269	0.0983201064410715	2.53504842099589	0.00219624600133433
Dark_GC_B	chr15:43808057-43808557	0.0427137393991581	1.16308385600947	0.00219768931691344
Dark_GC_B	chr12:10170106-10170606	0.114958485341356	1.69276851273377	0.0022009561932749
Dark_GC_B	chr20:62825941-62826441	0.0852361007031155	1.41444158695125	0.00221241553186168
Dark_GC_B	chr7:22364790-22365290	0.0481806767604169	2.38023009382809	0.00222069575185861
Dark_GC_B	chr17:1732927-1733427	0.160093197509442	2.82934978072592	0.00224214320441282
Dark_GC_B	chr16:10982628-10983128	0.140209414812439	1.37967489323847	0.00225881061547997
Dark_GC_B	chr21:29640049-29640549	0.123618003715114	2.02475102673555	0.00226340902950599
Dark_GC_B	chr16:77055190-77055690	0.0668254100504176	3.30479315475308	0.00227668479138246
Dark_GC_B	chr19:3480769-3481269	0.182424222348484	4.62235509523261	0.00228485227237023
Dark_GC_B	chr2:127607321-127607821	0.0913373010715264	4.05277808626518	0.00228787686614373
Dark_GC_B	chr14:101969458-101969958	0.084175338173243	1.5492311669828	0.00229481027657206
Dark_GC_B	chr14:103319356-103319856	0.0864807496257932	1.83991200919536	0.00230072992366287
Dark_GC_B	chr15:43776079-43776579	0.332015925291265	1.50659671767572	0.00230943079251331
Dark_GC_B	chr16:2968227-2968727	0.128653486991813	2.71113827142564	0.00231261388120892
Dark_GC_B	chr1:51498537-51499037	0.0932660503416691	3.45223160653971	0.00234263590490266
Dark_GC_B	chr5:178323658-178324158	0.0364905710590939	2.76928020007839	0.00234664058452222
Dark_GC_B	chr5:1341924-1342424	0.0568865904996392	1.60742766166361	0.00235934697944404
Dark_GC_B	chr22:22045867-22046367	0.053193755692909	3.10555814978025	0.00235943149635293
Dark_GC_B	chr12:128801373-128801873	0.0832541627880804	3.16877940773804	0.00237436880077006
Dark_GC_B	chr2:30866814-30867314	0.147555462167319	2.27474007363397	0.00238123762513183
Dark_GC_B	chr11:119097419-119097919	0.109341098078326	4.24558209317783	0.00238470389140119
Dark_GC_B	chr6:106729795-106730295	0.10277540162318	2.55132302801508	0.00240591328089003
Dark_GC_B	chr2:161104104-161104604	0.0865949685668624	1.10099434346733	0.00240840243395257
Dark_GC_B	chr1:182676637-182677137	0.091402638590938	1.70782134957048	0.00241733631714132
Dark_GC_B	chr14:89307565-89308065	0.149879934666978	3.10961818843758	0.00243369972306211
Dark_GC_B	chr10:104909070-104909570	0.0879914027939588	2.15645504460178	0.00245944997967779
Dark_GC_B	chr4:176309039-176309539	0.127686070212601	2.40902293164479	0.00245944997967779
Dark_GC_B	chr8:51647200-51647700	0.122331919929446	3.33312565101926	0.00245944997967779
Dark_GC_B	chr19:4849091-4849591	0.100177797687411	3.6877365176947	0.00246980808211057
Dark_GC_B	chr3:62873905-62874405	0.0767758367811363	3.08243826184935	0.00246980808211057
Dark_GC_B	chr8:141178718-141179218	0.239757720148157	1.81488102638714	0.00248985423448456
Dark_GC_B	chr12:25056703-25057203	0.13824376016815	1.07936624779498	0.00250555260825832
Dark_GC_B	chr18:61448281-61448781	0.0542179438778363	1.80766516061647	0.0025293044688411
Dark_GC_B	chr4:86307305-86307805	0.0513739345741819	4.07950111931276	0.00253758219321206
Dark_GC_B	chr2:65396542-65397042	0.0436195915918803	1.94475352918563	0.00256018824050102
Dark_GC_B	chr22:23504510-23505010	0.0847993234595179	3.15854567956799	0.00257244919553325
Dark_GC_B	chr8:141182200-141182700	0.259753239877379	1.26121253847081	0.00260004821313425
Dark_GC_B	chr7:22356977-22357477	0.0665623623140784	1.83678221058128	0.00260979000776032
Dark_GC_B	chr1:186183901-186184401	0.054511665468238	2.26027348270342	0.00261455652204034
Dark_GC_B	chr10:26311511-26312011	0.141901001790362	3.00558027945871	0.00261694843981328
Dark_GC_B	chr11:60511320-60511820	0.209542037112288	3.62265586264327	0.00261694843981328
Dark_GC_B	chr6:38144324-38144824	0.0804341275924044	2.44918581714769	0.0026189861162462
Dark_GC_B	chr14:105999213-105999713	0.145689971612997	1.83444545048426	0.00263098388617092
Dark_GC_B	chr16:8953028-8953528	0.0551224277215168	3.43956256892831	0.00263183170222304
Dark_GC_B	chr4:166839201-166839701	0.0470259779915078	2.3371270771014	0.0026371825198463
Dark_GC_B	chr12:80565173-80565673	0.0556573065009142	1.02677297224909	0.00264907727343104
Dark_GC_B	chr19:47256676-47257176	0.316090625754398	1.1767501634872	0.00264907727343104
Dark_GC_B	chr10:11638019-11638519	0.0659545579285395	1.33158579045411	0.00270247193624587
Dark_GC_B	chr3:170632706-170633206	0.172358613177073	1.58535824413475	0.00272651445073001
Dark_GC_B	chr19:23823984-23824484	0.150107007332019	2.51974493686911	0.00273365610180677
Dark_GC_B	chr19:1648427-1648927	0.219627000478749	1.68330286062018	0.00276939273660311
Dark_GC_B	chr20:45419413-45419913	0.257758024436427	1.2121303930758	0.00277364594961751
Dark_GC_B	chr3:33659414-33659914	0.307902907113184	2.68297690315714	0.00277869498462506
Dark_GC_B	chr16:2964822-2965322	0.206140423563722	1.70182455375505	0.00279000296252837
Dark_GC_B	chr12:57898316-57898816	0.116552742400738	1.16700963798978	0.00279100229874084
Dark_GC_B	chr21:36542693-36543193	0.0608181716287177	1.93380248392837	0.00280709461126008
Dark_GC_B	chr3:170075906-170076406	0.0677145123221663	1.70009869340655	0.00280709461126008
Dark_GC_B	chr1:38173272-38173772	0.0574155239303199	1.49612078076281	0.00281111204716448
Dark_GC_B	chr16:87661565-87662065	0.13645919237584	2.69663816246638	0.00282298577941562
Dark_GC_B	chr17:28057857-28058357	0.0953839356439091	1.8880915471343	0.00282783891601865
Dark_GC_B	chr20:57317833-57318333	0.0550460024670521	1.43790611724229	0.00282823990989857
Dark_GC_B	chr9:137150676-137151176	0.0839689135141924	2.81307325736292	0.00283879412582239
Dark_GC_B	chr10:85946915-85947415	0.149626655313038	1.92702304469461	0.00285364304283863
Dark_GC_B	chr10:125344409-125344909	0.045707859852802	1.15062212861818	0.00285364304283863
Dark_GC_B	chr3:154862190-154862690	0.0674308277154673	1.3782001029347	0.00285589785842043
Dark_GC_B	chr11:60764875-60765375	0.0838215697625447	2.73901333679449	0.00286076038179259
Dark_GC_B	chr19:49142806-49143306	0.116324001409924	1.26064954064059	0.00286846807083169
Dark_GC_B	chr12:6432931-6433431	0.133162612879909	1.94165393692623	0.00289204218120014
Dark_GC_B	chr16:57235109-57235609	0.122220532952499	1.86202068738131	0.0029085255236824
Dark_GC_B	chr7:22422117-22422617	0.0674258756712962	1.00099793930499	0.0029085255236824
Dark_GC_B	chr13:30442984-30443484	0.114834174033544	1.88913692752453	0.00292087265816558
Dark_GC_B	chr6:36381866-36382366	0.105519863654481	1.95032625358234	0.00292614163499523
Dark_GC_B	chr1:51512571-51513071	0.14159518603696	2.01721380308234	0.00292731199485469
Dark_GC_B	chr18:77151638-77152138	0.0893106651223227	1.23897456597319	0.00292985082635736
Dark_GC_B	chr10:3623613-3624113	0.0926025502678679	1.17614398175433	0.00293369979110692
Dark_GC_B	chr5:177457491-177457991	0.145736210095432	1.45508570269157	0.00293577994652661
Dark_GC_B	chr19:44657139-44657639	0.0756188755647079	1.32273104893216	0.0029399436866972
Dark_GC_B	chr9:116763637-116764137	0.0425867165609684	1.31170146746582	0.00294683859899164
Dark_GC_B	chr19:17538691-17539191	0.103965763708535	2.38595331492064	0.00297845159292195
Dark_GC_B	chr7:65809268-65809768	0.18416691132917	1.7232693200525	0.00300000626584312
Dark_GC_B	chr20:40779115-40779615	0.0802435810570113	1.20815496565668	0.00303688558280558
Dark_GC_B	chr2:64916030-64916530	0.0808532223598196	2.01161679983725	0.00309375062382044
Dark_GC_B	chr5:169778998-169779498	0.108359472960634	1.02752803319047	0.00309564223162277
Dark_GC_B	chr20:32355389-32355889	0.105178061823744	1.1103360810364	0.00311903283282508
Dark_GC_B	chr6:38067513-38068013	0.0989739783600631	1.92706148985562	0.00312210486928252
Dark_GC_B	chr7:101989766-101990266	0.0959870659584687	2.99611944669611	0.00312210486928252
Dark_GC_B	chr7:40850915-40851415	0.064328513913057	3.50002572596519	0.00312581286973564
Dark_GC_B	chr17:75845137-75845637	0.149453085703196	1.10867895822806	0.00313000658211704
Dark_GC_B	chr3:183592794-183593294	0.126010604425792	3.27875830576812	0.00315431318324598
Dark_GC_B	chr17:21053575-21054075	0.127223203541782	2.05591661323139	0.0031766568100555
Dark_GC_B	chr3:39809151-39809651	0.0974660682768765	1.62287261741314	0.0031766568100555
Dark_GC_B	chr22:50299192-50299692	0.0599778349252676	1.41806227140499	0.00322220325261581
Dark_GC_B	chr7:50149265-50149765	0.154464638256026	1.6378280508985	0.00322535802445169
Dark_GC_B	chr1:154864128-154864628	0.0741764897253638	1.3629713166526	0.00323320751108935
Dark_GC_B	chr6:24919489-24919989	0.0771480761788033	1.65670249364342	0.0032717911155095
Dark_GC_B	chr1:21518989-21519489	0.0735098123829199	1.07545195370628	0.00328413831881936
Dark_GC_B	chr8:134600202-134600702	0.153650803856495	2.16590857100702	0.00328493958054013
Dark_GC_B	chr1:15844902-15845402	0.22866355942189	3.0133487561295	0.00328805491555667
Dark_GC_B	chr4:40992583-40993083	0.0672882915024207	1.52266737238785	0.00330823154443766
Dark_GC_B	chr1:155983611-155984111	0.120135350878864	1.43993148530479	0.00331874360231176
Dark_GC_B	chr4:173447515-173448015	0.0977102296978737	4.02068757874371	0.00332250292416772
Dark_GC_B	chr18:57088844-57089344	0.183952511785576	2.53648329459051	0.00333596171556788
Dark_GC_B	chr19:34308320-34308820	0.092659152757829	2.05248398528505	0.00333596171556788
Dark_GC_B	chr9:134868940-134869440	0.0911459660820537	2.45613264270414	0.00334070729859096
Dark_GC_B	chr14:65631121-65631621	0.117829854012503	2.69075186100686	0.00335757499085471
Dark_GC_B	chr15:42539495-42539995	0.16814896294013	4.76377297715732	0.00335757499085471
Dark_GC_B	chr2:11832487-11832987	0.2031636737557	1.64271433629858	0.00336715793350627
Dark_GC_B	chr20:57469805-57470305	0.108748644533465	1.26188005896544	0.00336971471926913
Dark_GC_B	chr1:207670055-207670555	0.158559844230496	1.18072780200425	0.00337020720798259
Dark_GC_B	chr1:41726844-41727344	0.197536705822421	1.40969203308819	0.00338722556941667
Dark_GC_B	chr5:91360515-91361015	0.131377039692498	1.58300238364303	0.00338722556941667
Dark_GC_B	chr19:10197331-10197831	0.136261891339283	2.61453962041892	0.00339152235121666
Dark_GC_B	chr6:159082096-159082596	0.0906501312199539	1.40047371158992	0.00340504985167141
Dark_GC_B	chr19:35295089-35295589	0.0454391221284072	3.18569517172088	0.00341559177415242
Dark_GC_B	chr20:38165193-38165693	0.0837892879794751	1.92135751146362	0.00344657320057806
Dark_GC_B	chr7:106883594-106884094	0.161434948902002	1.29158881223212	0.00344657320057806
Dark_GC_B	chr11:92771640-92772140	0.0776436023607325	3.32399657914915	0.00346496829513084
Dark_GC_B	chr12:132820027-132820527	0.163222352535155	1.16659479726195	0.00347712224617622
Dark_GC_B	chr3:27360094-27360594	0.163340291009214	1.67085368896456	0.00347712224617622
Dark_GC_B	chr21:41837818-41838318	0.115988609838862	2.78929757197158	0.00350439837987785
Dark_GC_B	chr10:91210405-91210905	0.182470839245499	1.8144566072601	0.00350741440319471
Dark_GC_B	chr2:145927562-145928062	0.041444377857933	1.52103953942469	0.00351458360335771
Dark_GC_B	chr15:59412140-59412640	0.112776460429189	1.97113185590766	0.00352435315317089
Dark_GC_B	chr5:159053159-159053659	0.107350580557974	1.04489426650637	0.00353166072553714
Dark_GC_B	chr8:60074465-60074965	0.144436296108489	3.47769903090306	0.00353166072553714
Dark_GC_B	chr19:35296460-35296960	0.100007532616439	2.33525855900547	0.00353450676089165
Dark_GC_B	chr2:130351641-130352141	0.0645588467411653	1.94871794313335	0.00353855528518906
Dark_GC_B	chr3:188697140-188697640	0.182520753002147	1.161361971051	0.00354182075390306
Dark_GC_B	chr10:23820715-23821215	0.0667634487543804	3.00249702286556	0.00356144968555804
Dark_GC_B	chr11:44608661-44609161	0.144473402573888	1.39980333997988	0.00356144968555804
Dark_GC_B	chr22:50333900-50334400	0.0856544252916725	1.66790044278862	0.00356144968555804
Dark_GC_B	chr16:88639719-88640219	0.112519266328331	1.62246090120586	0.00356962200568577
Dark_GC_B	chr3:114460322-114460822	0.150497147539947	2.41969735249404	0.00356962200568577
Dark_GC_B	chr1:17140808-17141308	0.077980358807819	2.08616652006689	0.00358725169581523
Dark_GC_B	chr22:22939075-22939575	0.107685838490548	2.63480321801863	0.00358725169581523
Dark_GC_B	chr16:15855598-15856098	0.0558024684211778	1.27928672252641	0.00359437032871091
Dark_GC_B	chr3:125148376-125148876	0.0893413980633669	1.02428516744131	0.0036112967253186
Dark_GC_B	chr4:80611785-80612285	0.0617713654475219	1.85734527637197	0.00362563094818345
Dark_GC_B	chr6:87114711-87115211	0.0905857135996196	3.142568532053	0.00362563094818345
Dark_GC_B	chr12:49342431-49342931	0.15783430638485	1.69176663510859	0.00363595586212101
Dark_GC_B	chr2:60350762-60351262	0.287905169449832	1.3824002765186	0.00363595586212101
Dark_GC_B	chr4:185405248-185405748	0.062586563617013	3.13901219989766	0.00363595586212101
Dark_GC_B	chr12:106331549-106332049	0.0702248443669774	1.57855175992367	0.00363693013816625
Dark_GC_B	chr1:34111915-34112415	0.0567701947190321	1.99660906964737	0.0036539881850304
Dark_GC_B	chr3:55722005-55722505	0.109993258706136	2.94627685050268	0.0036539881850304
Dark_GC_B	chr22:39446844-39447344	0.296965036306622	1.2957220608539	0.00365952874381333
Dark_GC_B	chr13:51324900-51325400	0.0641239641175944	3.05960309681937	0.00366226534110934
Dark_GC_B	chr22:23268857-23269357	0.0630654285020242	1.91111393606682	0.0036648095659827
Dark_GC_B	chr19:4400449-4400949	0.261467366781516	1.18552953849515	0.00368016570352791
Dark_GC_B	chr10:114497365-114497865	0.145105484848707	1.71295689386725	0.00369453177536001
Dark_GC_B	chr8:95142161-95142661	0.13638018128487	2.65333047963357	0.0036987930242627
Dark_GC_B	chr2:144373781-144374281	0.0660910341532714	2.21113021150363	0.00370191074533566
Dark_GC_B	chr13:24215156-24215656	0.188794346912677	1.32038880893996	0.00370226382413749
Dark_GC_B	chr16:89814147-89814647	0.112701458750305	2.20839835852104	0.00370644040705967
Dark_GC_B	chr21:14875568-14876068	0.121226253221227	2.51515079593488	0.00370644040705967
Dark_GC_B	chr7:22376941-22377441	0.0912606293733261	3.07617716936479	0.00371069113757722
Dark_GC_B	chr21:33968236-33968736	0.0725108066851197	1.41729480183199	0.00373433279987789
Dark_GC_B	chr12:47747083-47747583	0.115635184843094	1.93817747190933	0.00374499374435563
Dark_GC_B	chr2:190191454-190191954	0.0360826340588779	1.89146178209089	0.00374551408249693
Dark_GC_B	chr12:66612344-66612844	0.0541280784216402	4.23455899301764	0.00374643293855484
Dark_GC_B	chr17:3961445-3961945	0.252227881531566	1.37603245177186	0.00379060279500161
Dark_GC_B	chr11:132123817-132124317	0.0554781733254142	1.67400090842423	0.00381472359753231
Dark_GC_B	chr12:16939745-16940245	0.0567983974335744	1.50057589994067	0.00381472359753231
Dark_GC_B	chr15:83989657-83990157	0.051295843016945	2.15079209727565	0.00381899690984205
Dark_GC_B	chr1:182676136-182676636	0.0831623158616322	1.30213465659013	0.00381919573360405
Dark_GC_B	chr9:2285600-2286100	0.0677253452828753	2.32031421288206	0.00383255437878983
Dark_GC_B	chr7:23474148-23474648	0.165557850585842	1.20567869726319	0.00387529739817433
Dark_GC_B	chr13:46622157-46622657	0.15920015643587	3.2322643792527	0.0038840509642897
Dark_GC_B	chr18:58946126-58946626	0.098065659386113	1.01589718217122	0.00390532733199738
Dark_GC_B	chr1:177170634-177171134	0.0805986947348474	1.8132164835825	0.00393106960154672
Dark_GC_B	chr2:155145704-155146204	0.149019214392417	2.7079219012857	0.003931988552245
Dark_GC_B	chr7:2110028-2110528	0.0719022663806658	1.03669134732522	0.00393662643261047
Dark_GC_B	chrX:16804874-16805374	0.135017155048773	3.15109422879555	0.00393662643261047
Dark_GC_B	chr19:45543732-45544232	0.100501921682222	1.77967077451806	0.00398418038342816
Dark_GC_B	chr1:226688364-226688864	0.074608906418162	1.73445198700382	0.0040125788678557
Dark_GC_B	chr2:152558655-152559155	0.0675043377289709	1.86274415706234	0.00401505158254245
Dark_GC_B	chr15:74789301-74789801	0.218219352842276	1.50322098026957	0.00402918371824754
Dark_GC_B	chr9:79435987-79436487	0.0533299081184822	1.59331671665197	0.00403673241698393
Dark_GC_B	chr19:9026358-9026858	0.0477965935211825	1.29114620218235	0.00408401992895579
Dark_GC_B	chr19:35644316-35644816	0.293574539998656	1.0491608456524	0.00410467172646111
Dark_GC_B	chr15:43799204-43799704	0.10571664854197	2.40789843086954	0.00413304456815079
Dark_GC_B	chr7:25968059-25968559	0.268658309582131	1.28531557780782	0.00414498545725597
Dark_GC_B	chr11:133082709-133083209	0.11616023563238	1.35714071902081	0.00415015469450007
Dark_GC_B	chr6:43316656-43317156	0.0932363852664269	2.70750026607521	0.00415015469450007
Dark_GC_B	chr12:44848672-44849172	0.18268233213071	2.55215090975018	0.00415612235417699
Dark_GC_B	chr1:212667378-212667878	0.0891308036649739	5.29414705446771	0.00422121347044752
Dark_GC_B	chr12:66618643-66619143	0.0451226550795844	4.34749693254278	0.00422121347044752
Dark_GC_B	chr2:104432401-104432901	0.0487277792590878	4.45313675901259	0.00422121347044752
Dark_GC_B	chr20:49633841-49634341	0.0285297893291003	3.72675271901308	0.00422121347044752
Dark_GC_B	chr21:42463814-42464314	0.118959669105078	1.4946995671331	0.00424331997992478
Dark_GC_B	chr1:225752143-225752643	0.0553663533729922	1.15657513655833	0.00424389796336078
Dark_GC_B	chr16:85256140-85256640	0.0756472547804882	1.45339126887593	0.0042460875062852
Dark_GC_B	chr7:55073831-55074331	0.119709921570888	1.35811624656609	0.0042815414766388
Dark_GC_B	chr19:40398665-40399165	0.120912459068869	2.1077617371083	0.00434724108462142
Dark_GC_B	chr10:11677436-11677936	0.157709485892819	1.92027487011001	0.0043495237833978
Dark_GC_B	chr1:16620958-16621458	0.194438982897042	1.87733649841058	0.00435320958162643
Dark_GC_B	chr3:112113928-112114428	0.283756321795541	1.65029466310518	0.00436534239079962
Dark_GC_B	chr4:174926916-174927416	0.052509457142451	3.90129941110683	0.00437578461571755
Dark_GC_B	chr1:246651306-246651806	0.113186521329816	2.70389932921632	0.00439151200724327
Dark_GC_B	chr9:121942851-121943351	0.0696404861719784	1.62383544718211	0.00440924049200926
Dark_GC_B	chr2:145219948-145220448	0.0451682025304479	1.22807687013672	0.00443237109862583
Dark_GC_B	chr15:100926230-100926730	0.0759790616606667	1.14945943100183	0.00446228085709421
Dark_GC_B	chr19:10594197-10594697	0.0985827527234244	1.89026332698939	0.00447894193834105
Dark_GC_B	chr15:51647187-51647687	0.0938525158967674	2.96619674514944	0.00448589138615291
Dark_GC_B	chr3:183575432-183575932	0.0579484177803494	3.32854894450462	0.00450142050794429
Dark_GC_B	chr16:49150321-49150821	0.0526356395171475	3.27248098223995	0.00452684430465882
Dark_GC_B	chr22:45777529-45778029	0.168993409250849	2.25497909173534	0.0045328788056914
Dark_GC_B	chr1:181504231-181504731	0.111912762087791	1.33024764472902	0.00453393300361435
Dark_GC_B	chr11:123479432-123479932	0.085583479277121	1.92953294300878	0.00455515657283193
Dark_GC_B	chr11:10314631-10315131	0.143904677098467	1.16306348038362	0.00455718726062677
Dark_GC_B	chr15:88615654-88616154	0.0943901777346576	3.76599516177701	0.00455718726062677
Dark_GC_B	chr8:130420208-130420708	0.10377699971058	1.91981447073556	0.0045594078782803
Dark_GC_B	chr1:182648956-182649456	0.100821249420332	2.04916522357129	0.00458660140359165
Dark_GC_B	chr22:46587603-46588103	0.257946038674717	1.17145641087768	0.00464066789861252
Dark_GC_B	chr2:237804255-237804755	0.112504952121835	2.87384697724016	0.00464176130982925
Dark_GC_B	chr4:47032559-47033059	0.0826171474272995	3.5029723430751	0.00464176130982925
Dark_GC_B	chr20:53925929-53926429	0.106419167877799	2.47423392802122	0.00465370797788279
Dark_GC_B	chr3:141370134-141370634	0.23132785471344	1.11267096883471	0.00465987724859767
Dark_GC_B	chr3:31953038-31953538	0.167534543160775	1.40912235491792	0.00466900724885964
Dark_GC_B	chr7:6008127-6008627	0.101204052125465	2.64684738506805	0.00467492257878255
Dark_GC_B	chr8:144331684-144332184	0.1210556645399	2.16827979727224	0.00469884167226942
Dark_GC_B	chr19:10219548-10220048	0.144532773540405	2.06826790658298	0.00470880110275246
Dark_GC_B	chr19:45885963-45886463	0.343753524170972	1.6396209705685	0.00470880110275246
Dark_GC_B	chr1:18037487-18037987	0.0270887648660242	1.70979519397088	0.00472552008395668
Dark_GC_B	chr8:11199430-11199930	0.199578448175044	1.82088095054545	0.00475423955925365
Dark_GC_B	chr14:81122275-81122775	0.131840815534849	2.59988272696694	0.00475465994260761
Dark_GC_B	chr10:45250293-45250793	0.215257015396288	1.85331654712447	0.00476238912272565
Dark_GC_B	chr16:89811297-89811797	0.119660927242168	2.04769801782635	0.00476249447757403
Dark_GC_B	chr7:74121356-74121856	0.0846850469060378	1.36897081432639	0.0047706616166425
Dark_GC_B	chr3:188086259-188086759	0.105106306224858	1.82170515477479	0.00477760404577916
Dark_GC_B	chr15:51801348-51801848	0.0704901717379699	1.95785786172211	0.00478093142896142
Dark_GC_B	chr3:14351986-14352486	0.0535885028767117	3.37496858485532	0.00478093142896142
Dark_GC_B	chr7:40833747-40834247	0.060219675127149	3.47659464827056	0.00479560874406799
Dark_GC_B	chr10:129606043-129606543	0.133168095640906	1.13823562731768	0.00479918454273225
Dark_GC_B	chr15:90083831-90084331	0.16870691408142	1.64027575026755	0.00481045290456599
Dark_GC_B	chr15:29309088-29309588	0.0879697635750513	1.93361985526152	0.00486502664775548
Dark_GC_B	chr2:224659711-224660211	0.074508741921521	1.60809686156102	0.00486502664775548
Dark_GC_B	chr15:45544552-45545052	0.0710164229183362	1.18060121850266	0.00487523293363054
Dark_GC_B	chr2:47718505-47719005	0.0541877914575156	2.21451336835582	0.0049003419697045
Dark_GC_B	chr7:2301055-2301555	0.0730817851810621	1.87847847014424	0.00490108616049553
Dark_GC_B	chr12:57899143-57899643	0.260422019721272	1.15073836873112	0.0049205390308044
Dark_GC_B	chr18:58064793-58065293	0.064473769194463	3.38257318740467	0.0049205390308044
Dark_GC_B	chr2:31256562-31257062	0.0921963290750321	1.59641740482749	0.0049306691771262
Dark_GC_B	chr15:99504614-99505114	0.175766249384576	1.78993351148562	0.00493734005377874
Dark_GC_B	chr10:71625410-71625910	0.0489436129146537	2.88005860395386	0.00494192574417612
Dark_GC_B	chr18:5175321-5175821	0.110736206500075	1.60037900979192	0.00494814298123148
Dark_GC_B	chr3:114436143-114436643	0.060717652639835	2.74724882263665	0.00495008567813276
Dark_GC_B	chr15:100921519-100922019	0.0381601385266517	2.77747450480983	0.00495017096199744
Dark_GC_B	chr22:50059059-50059559	0.0738358455227303	3.30460339254748	0.00495017096199744
Dark_GC_B	chr4:74877248-74877748	0.0768500333641889	2.56625599378282	0.00495958516553935
Dark_GC_B	chr19:20273201-20273701	0.0644039963700309	3.40149398474955	0.00496408628000234
Dark_GC_B	chr3:67075262-67075762	0.0509625653077765	3.03746882381983	0.00499879949494835
Dark_GC_B	chr22:40414722-40415222	0.165868589643682	1.09585709873733	0.00501585834240158
Dark_GC_B	chr8:132958589-132959089	0.0765629425298399	1.70422398992298	0.00504269863623612
Dark_GC_B	chr6:36313418-36313918	0.0902158825686284	3.31621821511591	0.00504365935018984
Dark_GC_B	chr5:132681968-132682468	0.0790459287745367	2.3083774802857	0.00505490677496847
Dark_GC_B	chr19:49347717-49348217	0.159132393389453	2.84491686838157	0.00506113689919796
Dark_GC_B	chr17:67980624-67981124	0.0698864029796494	3.29101227530686	0.00506261745779454
Dark_GC_B	chr14:68674502-68675002	0.0731720286368251	3.1146250757749	0.00507681466913689
Dark_GC_B	chr1:32661454-32661954	0.105343740245441	1.1879153119184	0.00507812948979919
Dark_GC_B	chr22:39528567-39529067	0.087584902210595	1.81111636318889	0.00509947257371235
Dark_GC_B	chr7:3762672-3763172	0.0604567726771949	2.70486487814191	0.00510006585833156
Dark_GC_B	chr19:11481967-11482467	0.118843817579274	1.34784813119283	0.00510765086915595
Dark_GC_B	chr3:188087056-188087556	0.0387802858273993	1.08105154353751	0.00510765086915595
Dark_GC_B	chr17:75774667-75775167	0.0481908967572653	2.38476880116433	0.00511992607508184
Dark_GC_B	chr12:104426904-104427404	0.062772949616952	1.72525545698751	0.00512211869279552
Dark_GC_B	chr19:6630611-6631111	0.121410029736811	2.84232546582897	0.00513101512400254
Dark_GC_B	chr9:83714360-83714860	0.110455794304848	1.84646503462571	0.00514558247796383
Dark_GC_B	chr7:36192790-36193290	0.0479922574381005	2.81244136585143	0.00515618509807267
Dark_GC_B	chr7:23471071-23471571	0.124575796951445	1.26825287688122	0.00516544527381744
Dark_GC_B	chr3:43892481-43892981	0.104718133012157	1.16711793693168	0.00518570301366777
Dark_GC_B	chr1:219463410-219463910	0.0594544011002477	2.2148319557158	0.00521362654691935
Dark_GC_B	chr11:134008506-134009006	0.0633666027317537	1.43312068178246	0.00521900361732413
Dark_GC_B	chr17:27654530-27655030	0.0929958510415363	1.96713201733019	0.00521900361732413
Dark_GC_B	chr8:66531502-66532002	0.155994299336447	1.7284847623787	0.00521900361732413
Dark_GC_B	chr21:32135550-32136050	0.0937062008444765	3.74469639059778	0.00522416068789944
Dark_GC_B	chr2:183495819-183496319	0.106571880008487	1.3388796202744	0.00522662579300844
Dark_GC_B	chr11:85740947-85741447	0.06263618415264	2.12521308376454	0.00524176212483241
Dark_GC_B	chr11:129951141-129951641	0.0549227162321475	2.8201548555347	0.00525221415678456
Dark_GC_B	chr4:793981-794481	0.0622102683573765	2.19743749956348	0.00527715404851263
Dark_GC_B	chr17:75774031-75774531	0.0464904047891737	1.85950047338904	0.00528195742805811
Dark_GC_B	chr21:42561783-42562283	0.0921573087359189	1.55081267365801	0.00528195742805811
Dark_GC_B	chr12:57715323-57715823	0.1103090792023	1.22204386353997	0.0052992887075741
Dark_GC_B	chr8:8821954-8822454	0.179176389175768	2.94568194760041	0.0052992887075741
Dark_GC_B	chr14:35856015-35856515	0.0941082764621268	2.42220636506138	0.00531867021067092
Dark_GC_B	chr7:22378215-22378715	0.0456437838172248	1.57009174819459	0.00532291200309474
Dark_GC_B	chr9:122903087-122903587	0.126216538159804	1.98802586792015	0.00532291200309474
Dark_GC_B	chr17:12939641-12940141	0.0675790605180218	2.03342723597432	0.00534239248584241
Dark_GC_B	chr17:72029911-72030411	0.128643064394404	2.04693461107281	0.00535621979944466
Dark_GC_B	chr3:54121521-54122021	0.0518764986903649	2.36973821331837	0.00539661958469306
Dark_GC_B	chr19:39507011-39507511	0.128347266612699	1.51289484899354	0.00541009347246609
Dark_GC_B	chr7:41103218-41103718	0.0471726263005814	4.05418371596727	0.00543265948209748
Dark_GC_B	chr12:95438179-95438679	0.0345488704123713	3.77660496571504	0.00545335695630513
Dark_GC_B	chr10:63635366-63635866	0.0326506672901126	1.07990766210983	0.00548678430812877
Dark_GC_B	chr5:177310770-177311270	0.110839217705653	1.24024507085749	0.00548714779873685
Dark_GC_B	chr17:12800387-12800887	0.122593622269481	2.57077931235047	0.00549586849565257
Dark_GC_B	chr2:145691616-145692116	0.112705494679336	1.78183607504615	0.00549586849565257
Dark_GC_B	chr20:19071208-19071708	0.0693679168181124	2.02449161120186	0.00549586849565257
Dark_GC_B	chr9:35159023-35159523	0.0438986024875969	1.5581033624553	0.00549586849565257
Dark_GC_B	chr3:72079427-72079927	0.146372918796526	2.54905490506627	0.00555224766013235
Dark_GC_B	chr3:58952201-58952701	0.0609240536848	1.15828420198104	0.005569534660891
Dark_GC_B	chr10:120608906-120609406	0.0582233028972245	1.23721041873463	0.00557487066104193
Dark_GC_B	chr22:41381595-41382095	0.404276241294689	1.23746527988802	0.00559267316688202
Dark_GC_B	chr6:87115292-87115792	0.0689352891981878	1.14032079580517	0.00559267316688202
Dark_GC_B	chr10:93275405-93275905	0.0483725761984273	3.40077286884175	0.0055955480823953
Dark_GC_B	chr13:27696715-27697215	0.142586011346763	4.94498564234197	0.0055955480823953
Dark_GC_B	chr8:128063896-128064396	0.157543685422604	1.60134823074562	0.0055955480823953
Dark_GC_B	chr4:139906138-139906638	0.0300793776659498	2.99655379170821	0.00561394474175666
Dark_GC_B	chr5:80570090-80570590	0.0637762825535809	1.18575681029259	0.00561394474175666
Dark_GC_B	chr13:40693871-40694371	0.0546147855222909	2.00523969044212	0.0056278281801141
Dark_GC_B	chr9:135481946-135482446	0.0765180446325141	4.06409320373205	0.00562988117213234
Dark_GC_B	chr1:205595365-205595865	0.136342253387995	1.61692340639617	0.00566718515734434
Dark_GC_B	chr12:54159074-54159574	0.0901629310919783	2.74160999810119	0.00571241542619316
Dark_GC_B	chr2:153509512-153510012	0.0377709729601803	2.10807113886138	0.00573573953767974
Dark_GC_B	chr3:66573993-66574493	0.106763295566741	2.46232105579429	0.00573573953767974
Dark_GC_B	chr9:114909616-114910116	0.121523769769755	1.5241492169077	0.00574556010159918
Dark_GC_B	chr11:102610219-102610719	0.0646326770754763	2.09618160597306	0.005815138337729
Dark_GC_B	chr1:52592901-52593401	0.156598621829837	1.97018471911343	0.00585202927572942
Dark_GC_B	chr3:183578571-183579071	0.0639873409547871	1.74038706769062	0.00587848459942663
Dark_GC_B	chr15:79979218-79979718	0.0711213751915663	1.69649301958262	0.00589348973223929
Dark_GC_B	chr6:107116498-107116998	0.131959973161506	1.41181659826741	0.00590755411380831
Dark_GC_B	chr16:70431224-70431724	0.1840811888114	1.70187999292966	0.00592900424699102
Dark_GC_B	chr11:66130744-66131244	0.0774224597045182	1.68645466936439	0.00592902406412885
Dark_GC_B	chr20:10007732-10008232	0.0497863994400509	1.05255086100061	0.00594419111336694
Dark_GC_B	chr2:126905117-126905617	0.0657488291391822	1.18611157897286	0.00594552791527361
Dark_GC_B	chr16:49478020-49478520	0.144548125332282	1.72469784140346	0.00595061925753729
Dark_GC_B	chr7:101182406-101182906	0.125636935554198	1.88658643301745	0.00596461128341438
Dark_GC_B	chr14:95503259-95503759	0.145451804165801	1.85852986016453	0.00599312931418774
Dark_GC_B	chr9:112029771-112030271	0.152689970252318	1.97916252078003	0.00610011009009955
Dark_GC_B	chr19:4180106-4180606	0.200836702835623	2.07564697633179	0.00613803343344468
Dark_GC_B	chr1:35364677-35365177	0.0701100500302008	1.88393205284796	0.00618236276630292
Dark_GC_B	chr1:83763184-83763684	0.0465745565621801	4.39097610741811	0.00618618755236816
Dark_GC_B	chr17:7329541-7330041	0.294475871896668	1.08680592919347	0.00618618755236816
Dark_GC_B	chr21:29677271-29677771	0.116014629217215	2.04359937681729	0.00618618755236816
Dark_GC_B	chr15:67853417-67853917	0.130949817213827	2.03220266936636	0.00620284062696106
Dark_GC_B	chr19:17606072-17606572	0.288117517616832	1.21482554395552	0.00626689040104828
Dark_GC_B	chr5:177070774-177071274	0.13509146980226	1.80320370130573	0.00628371277758017
Dark_GC_B	chr16:23334530-23335030	0.0977723306879918	2.17763764915992	0.00630316510538258
Dark_GC_B	chr6:61649190-61649690	0.0981223223018169	4.65505427731152	0.00632470910490726
Dark_GC_B	chr19:45645951-45646451	0.148940068805129	1.18695888214466	0.00632828518128453
Dark_GC_B	chr5:69136332-69136832	0.204329279371836	1.12883462548127	0.0063707901653827
Dark_GC_B	chr16:88977930-88978430	0.108197785206908	2.31395658087922	0.00639736757627189
Dark_GC_B	chr10:102711558-102712058	0.148946334742207	2.10838309852859	0.00640207059212767
Dark_GC_B	chr7:44334077-44334577	0.0871818422154932	4.27209552931386	0.00642366012839458
Dark_GC_B	chr10:102647573-102648073	0.18038223582913	2.36896121738898	0.00644733201701779
Dark_GC_B	chr1:77770684-77771184	0.0716414304645434	1.20194521073208	0.00651132574843364
Dark_GC_B	chr3:188084727-188085227	0.095630623751934	1.91693498314995	0.0065310422352697
Dark_GC_B	chr1:16685762-16686262	0.0703402488599195	2.30594243046428	0.00656155134622732
Dark_GC_B	chr11:46521872-46522372	0.0951807361885249	1.70884077880884	0.00656436898414672
Dark_GC_B	chr22:50729375-50729875	0.0488648296605393	2.67540369203742	0.00660872783311325
Dark_GC_B	chr17:27946453-27946953	0.147430789802607	2.33326941912365	0.00662181917267399
Dark_GC_B	chr3:183572397-183572897	0.0558988671211057	3.61193436153378	0.00662181917267399
Dark_GC_B	chr9:136225005-136225505	0.17569254587511	1.10650696771065	0.00662181917267399
Dark_GC_B	chr12:80559747-80560247	0.0726715278174226	2.15388458875381	0.00664917054204018
Dark_GC_B	chr16:3587459-3587959	0.0919499234588448	2.03801266949862	0.00664917054204018
Dark_GC_B	chr20:37382221-37382721	0.110812924476605	2.43785966484316	0.00664917054204018
Dark_GC_B	chr4:1215395-1215895	0.121545940783785	2.22601432061064	0.00664917054204018
Dark_GC_B	chr17:78252185-78252685	0.103991576113851	1.11307421821559	0.00665538654494937
Dark_GC_B	chrX:9772904-9773404	0.0620930886266677	3.48138597173088	0.00667046723713484
Dark_GC_B	chr17:83101476-83101976	0.0513160876740479	2.85753642984687	0.00671509152581811
Dark_GC_B	chr12:95362566-95363066	0.0755642194178077	2.19549820673801	0.00673080865112271
Dark_GC_B	chr5:137071894-137072394	0.110846238393581	2.32007336267831	0.00673080865112271
Dark_GC_B	chr1:212946739-212947239	0.0608954856356972	3.04749525089859	0.00673413995592965
Dark_GC_B	chr20:47392570-47393070	0.10137889882734	1.7618275561231	0.00674296550580408
Dark_GC_B	chr15:55526429-55526929	0.125198056525702	3.65412976749146	0.00675099754409501
Dark_GC_B	chr6:154814533-154815033	0.0363822199052046	1.48100114863502	0.00678278237814417
Dark_GC_B	chr12:25253624-25254124	0.0925194733992139	1.18208411895587	0.00678501550539693
Dark_GC_B	chr10:124535577-124536077	0.112541996041833	1.38369142834763	0.00680914061944544
Dark_GC_B	chr9:9612767-9613267	0.109555676605622	3.69292642542969	0.00681058722226361
Dark_GC_B	chr3:49946694-49947194	0.203642641582268	1.17069761730497	0.00683204764333581
Dark_GC_B	chr4:41214513-41215013	0.135995377934427	1.98866164761238	0.0068786869529601
Dark_GC_B	chr5:69300810-69301310	0.0362480059790544	2.33785873694414	0.0068923761946258
Dark_GC_B	chr19:11482502-11483002	0.141690128762293	1.20303859151675	0.00691605523438247
Dark_GC_B	chr16:88639178-88639678	0.0776399861108743	2.37365794967971	0.00699129248081932
Dark_GC_B	chr3:150761233-150761733	0.0825247469214055	2.65158886794742	0.0070048193289259
Dark_GC_B	chr4:3257071-3257571	0.0586422879391259	1.86849667981775	0.00700790205381392
Dark_GC_B	chr12:45410679-45411179	0.0597022182906987	1.75600689751677	0.00701590258151083
Dark_GC_B	chr11:103896811-103897311	0.092308531257618	2.58361260471619	0.00701848289019671
Dark_GC_B	chr2:190180159-190180659	0.165236160535391	1.89138655678441	0.00703686856690834
Dark_GC_B	chr12:121990563-121991063	0.0619668013421839	2.26684306164721	0.00704718348765248
Dark_GC_B	chr1:154863545-154864045	0.149998748704891	2.42218734849125	0.00711584326530407
Dark_GC_B	chr12:110165669-110166169	0.0628154114969587	1.22707680629219	0.0071309249987691
Dark_GC_B	chr19:19523997-19524497	0.100769851035447	3.80076512671171	0.00714043365166267
Dark_GC_B	chr1:153742317-153742817	0.191815291193648	3.00152859674161	0.00715099781626667
Dark_GC_B	chr19:20999617-21000117	0.304839608261793	1.03079905557624	0.00715099781626667
Dark_GC_B	chr15:92101990-92102490	0.128844416797969	3.99755659001167	0.0071599795516315
Dark_GC_B	chr10:34615674-34616174	0.0752147513613077	2.1981593701364	0.00717766251614453
Dark_GC_B	chr6:166461806-166462306	0.127747386933094	4.30883722761325	0.00717766251614453
Dark_GC_B	chr14:60204782-60205282	0.0912994363609198	2.86328426669967	0.00721890422397813
Dark_GC_B	chr5:176619140-176619640	0.114315448652359	2.13478076240499	0.00724321539786434
Dark_GC_B	chr2:183267381-183267881	0.0662010793749473	2.27803101361214	0.00725072468943306
Dark_GC_B	chr20:4840776-4841276	0.0713224549982297	2.69998654921294	0.00725072468943306
Dark_GC_B	chr16:69544052-69544552	0.0784277035239513	2.41792581757574	0.00725236552569658
Dark_GC_B	chr21:44999596-45000096	0.0716106849754997	2.96723191158003	0.0072912978135362
Dark_GC_B	chr16:10812228-10812728	0.0705524121461084	1.29695816702978	0.00733520840625056
Dark_GC_B	chr13:91329666-91330166	0.0818905595757876	3.41970612320518	0.00734903924150484
Dark_GC_B	chr5:8014436-8014936	0.162828786436254	2.10295701204303	0.00738539529237963
Dark_GC_B	chr12:95438982-95439482	0.0687810725601259	2.90018490765672	0.00740434750421326
Dark_GC_B	chr2:38409435-38409935	0.140944389755126	2.52314498897445	0.00740697966716409
Dark_GC_B	chr8:79900791-79901291	0.11616974638071	1.60061987732029	0.0074116059159647
Dark_GC_B	chr2:144670019-144670519	0.0886729558727262	1.69998311577952	0.00742987574638806
Dark_GC_B	chr8:100499907-100500407	0.106983782305683	1.39740118228799	0.00743356463912344
Dark_GC_B	chr9:136342658-136343158	0.0851743908242998	1.72356357626478	0.00744215121187249
Dark_GC_B	chr9:134931281-134931781	0.108326862691778	3.0567718356626	0.00745492555611544
Dark_GC_B	chr17:82969038-82969538	0.159191862871067	2.56278907725419	0.00746800075973466
Dark_GC_B	chr11:64782557-64783057	0.163172384621758	2.14353129196143	0.00748524025110103
Dark_GC_B	chr19:46860575-46861075	0.303411811981433	1.59040506740872	0.00749629658845351
Dark_GC_B	chr8:47632976-47633476	0.0801492562259091	3.32901740565248	0.00752355343406592
Dark_GC_B	chr22:50056701-50057201	0.0284646573336292	1.74192865738901	0.00755364442209742
Dark_GC_B	chr4:11098439-11098939	0.175847527201906	1.31551404479103	0.00756746718490518
Dark_GC_B	chr17:3557640-3558140	0.0673045950197519	1.97988569448938	0.00759659018394492
Dark_GC_B	chr4:170374744-170375244	0.0549839587620196	1.46951206338647	0.00760261244456915
Dark_GC_B	chr5:126615171-126615671	0.265472307356624	3.3620150323574	0.00761087905987913
Dark_GC_B	chr17:61784493-61784993	0.0794253584884446	2.12896343392112	0.00764622104498402
Dark_GC_B	chr4:3485735-3486235	0.0433993928928901	1.83768571476873	0.00764622104498402
Dark_GC_B	chr1:36486532-36487032	0.0504327880434812	2.14224099032141	0.00765618141635712
Dark_GC_B	chr3:1380537-1381037	0.0673509085610566	2.60864244025928	0.00767800432518902
Dark_GC_B	chr20:38065445-38065945	0.0635779218381555	1.14430342311406	0.00768390234829582
Dark_GC_B	chr15:71476880-71477380	0.049344766419748	1.6897271316178	0.00771333384704805
Dark_GC_B	chr6:41934471-41934971	0.0335536511204587	1.2665532836717	0.00771333384704805
Dark_GC_B	chr8:43378804-43379304	0.0268077863894794	1.02202062289922	0.00772193736195755
Dark_GC_B	chr9:20996737-20997237	0.125645169739759	2.40276536791406	0.00774869667681285
Dark_GC_B	chr9:69820467-69820967	0.0832994387329775	1.65815900818447	0.00774869667681285
Dark_GC_B	chr5:177311423-177311923	0.0822687614801228	1.46465933034603	0.00776235566971318
Dark_GC_B	chr3:12881838-12882338	0.152612969810575	1.472512860593	0.00777469001570894
Dark_GC_B	chr1:28175044-28175544	0.065776955238191	2.06820803075198	0.00778566591677784
Dark_GC_B	chr2:65501028-65501528	0.0358408325409544	1.37458903765557	0.00780401331592657
Dark_GC_B	chr6:45659008-45659508	0.0590709407244661	2.31501480506357	0.00781737451590585
Dark_GC_B	chr19:12091967-12092467	0.153670494544401	1.73639934622845	0.00783224040038525
Dark_GC_B	chr22:26535999-26536499	0.0981497549000578	1.34040841371607	0.00784577969295858
Dark_GC_B	chr19:17281383-17281883	0.147281722227127	1.18932928108676	0.00785774056806151
Dark_GC_B	chr14:94484401-94484901	0.0433912665184775	1.76334632865844	0.00786323408591783
Dark_GC_B	chr17:55551434-55551934	0.066839359518382	4.54689368342703	0.00788085296173639
Dark_GC_B	chr2:27193774-27194274	0.0605647253434303	4.35673765292628	0.00788085296173639
Dark_GC_B	chr11:61567715-61568215	0.0308147751376049	2.1376988695909	0.00788402784566623
Dark_GC_B	chr5:68375029-68375529	0.107927903656729	1.60009037313022	0.007892156822967
Dark_GC_B	chr6:33030782-33031282	0.0547308664754494	2.22487160913352	0.00789711847742804
Dark_GC_B	chrX:121456298-121456798	0.0550049306990438	1.34790748223648	0.00789711847742804
Dark_GC_B	chr20:38091435-38091935	0.0894042232271504	1.29325812920701	0.00791036020804883
Dark_GC_B	chr4:190541-191041	0.0825770988178699	4.72282171990373	0.00791345629756746
Dark_GC_B	chrX:14946100-14946600	0.0522277346873242	4.15427264906443	0.00794197316577645
Dark_GC_B	chr7:65809836-65810336	0.0722662825886503	1.81252262841853	0.00795562285496286
Dark_GC_B	chr9:79384467-79384967	0.0660781203670591	1.31472691817959	0.00796555741930477
Dark_GC_B	chr1:38827363-38827863	0.0637808427018834	4.03127052623657	0.00800922713658128
Dark_GC_B	chr7:50141077-50141577	0.118341625729037	2.66814595745261	0.00803820395439579
Dark_GC_B	chr14:91356041-91356541	0.166523236016314	1.32549181356767	0.00805472276940388
Dark_GC_B	chr3:197183528-197184028	0.0424526637010093	3.60243264376519	0.00806645847427734
Dark_GC_B	chr2:194086119-194086619	0.0602601326538904	2.44861927914252	0.00808570592944397
Dark_GC_B	chr1:6771056-6771556	0.105633017167231	1.81009717002834	0.00810263488211549
Dark_GC_B	chr11:76115502-76116002	0.038418916925074	3.43273535534014	0.00810263488211549
Dark_GC_B	chr14:60204054-60204554	0.101740707923029	2.25006897889038	0.00814884350194545
Dark_GC_B	chr17:32836001-32836501	0.0282227672890474	2.77649455850095	0.00815135078382194
Dark_GC_B	chr1:38053035-38053535	0.184683306054878	1.8783909107984	0.00819302289951541
Dark_GC_B	chr16:16050140-16050640	0.0546610262264851	3.38314353322343	0.00819302289951541
Dark_GC_B	chr6:1737633-1738133	0.0910995051041832	4.06367773156499	0.00821520081122989
Dark_GC_B	chr13:42603496-42603996	0.0508970734047103	2.71256729629994	0.0082647173853424
Dark_GC_B	chr15:80011019-80011519	0.0915542149515292	1.11301746245318	0.00827275557858658
Dark_GC_B	chr21:28852729-28853229	0.0324038762398578	1.41565343572645	0.00828960134541766
Dark_GC_B	chr1:219188244-219188744	0.191742019524683	1.71941555642234	0.00836755968155278
Dark_GC_B	chr9:116945764-116946264	0.0636382850353525	1.41512650228672	0.00842106123866041
Dark_GC_B	chrX:15358340-15358840	0.128073381220074	2.47165548612984	0.00846249993394966
Dark_GC_B	chr19:56838092-56838592	0.0550212145504747	2.2918500358594	0.00848313296183481
Dark_GC_B	chr17:66706030-66706530	0.0799320614308695	1.34182794028823	0.00849571686273424
Dark_GC_B	chr15:80011964-80012464	0.130304706915674	2.10875568166908	0.00849727143914073
Dark_GC_B	chr7:21914618-21915118	0.133551195673527	2.0731631028059	0.0084994503410685
Dark_GC_B	chr3:187944614-187945114	0.101518804561612	1.43570405683911	0.00863794453521956
Dark_GC_B	chr9:90880417-90880917	0.0554836907366927	1.3243283554827	0.00868227454635732
Dark_GC_B	chr1:18041069-18041569	0.100169327280469	2.07325956106187	0.00868601900463652
Dark_GC_B	chr2:88765519-88766019	0.0790537001958889	1.54715278445569	0.00870004135297408
Dark_GC_B	chr3:114464540-114465040	0.0993208770477	2.44160370406715	0.00878865134502302
Dark_GC_B	chr19:48976129-48976629	0.0568177158262303	1.04694979458049	0.00880279283242204
Dark_GC_B	chr11:61816808-61817308	0.154086597413994	1.58695136911635	0.00882966062954252
Dark_GC_B	chr1:9080300-9080800	0.109782883925455	1.47038615409526	0.00884416977246258
Dark_GC_B	chr13:27174679-27175179	0.0920332523861462	2.33243524623539	0.00888500624708296
Dark_GC_B	chr15:52680009-52680509	0.10621705553493	1.2893643848536	0.00890884057384228
Dark_GC_B	chr5:157214372-157214872	0.105219847655989	1.684467897555	0.00894940978356824
Dark_GC_B	chr12:24996039-24996539	0.117457050903071	1.04141832869186	0.00896469297567477
Dark_GC_B	chr11:65146520-65147020	0.057146735296114	1.9860660191848	0.009004396612981
Dark_GC_B	chr12:2658956-2659456	0.0505753248192483	4.50441791453374	0.009004396612981
Dark_GC_B	chr15:64651534-64652034	0.211939896644249	2.62782903839425	0.009004396612981
Dark_GC_B	chr16:78598069-78598569	0.0377358986615447	4.10338857537266	0.009004396612981
Dark_GC_B	chr17:18944613-18945113	0.121157704466372	1.59124485230637	0.009004396612981
Dark_GC_B	chr2:166623913-166624413	0.0605533667176477	4.75367910364593	0.009004396612981
Dark_GC_B	chr3:31804222-31804722	0.0305637619987622	3.81883562449464	0.009004396612981
Dark_GC_B	chr22:22369206-22369706	0.210358991046183	1.05241470009676	0.00902789519574149
Dark_GC_B	chr10:936602-937102	0.05296001292428	1.24467743990708	0.00903920231907913
Dark_GC_B	chr6:36592168-36592668	0.170626997469115	2.2589497562792	0.00906671220666317
Dark_GC_B	chr14:101360895-101361395	0.130582670042591	1.09925384038244	0.00913797848300084
Dark_GC_B	chr1:3909834-3910334	0.0864841927103346	2.4756962345984	0.00913896971505669
Dark_GC_B	chr14:70239770-70240270	0.109622904895702	1.19818026402718	0.00924546830821057
Dark_GC_B	chr2:65370623-65371123	0.0845320536495445	1.65933279109353	0.00924546830821057
Dark_GC_B	chr6:1739573-1740073	0.174198598283857	1.62432465523334	0.00927849960045131
Dark_GC_B	chr9:76471523-76472023	0.090656167006589	1.55394659758458	0.00931707135305347
Dark_GC_B	chr20:38196627-38197127	0.078180016483193	3.30552116736549	0.00935966591461513
Dark_GC_B	chr1:67112606-67113106	0.226918311791469	1.8612376540943	0.00936156879514551
Dark_GC_B	chr20:18807981-18808481	0.0340372019436456	3.08276127651733	0.00939984386862699
Dark_GC_B	chr6:46293522-46294022	0.0358427102732588	3.00600983006062	0.00939984386862699
Dark_GC_B	chr8:66544157-66544657	0.126415553655469	2.3728484631538	0.00941921864680082
Dark_GC_B	chr11:132099630-132100130	0.0569175772284218	3.68730948696289	0.00945012179198474
Dark_GC_B	chr20:47412035-47412535	0.200387334898773	1.14799445780932	0.00947587669681208
Dark_GC_B	chr8:114297816-114298316	0.0957856237270563	1.58830553197829	0.00953062366581539
Dark_GC_B	chr16:88976263-88976763	0.106888260888694	2.27941254775179	0.0095363870738952
Dark_GC_B	chr18:48667906-48668406	0.185625078759254	2.65730153171391	0.00955985378102645
Dark_GC_B	chr22:25280053-25280553	0.0922113926348632	2.43544745374264	0.00957733434713295
Dark_GC_B	chr16:75251405-75251905	0.0588867798832633	2.10806743189618	0.00958147122269218
Dark_GC_B	chr19:4769404-4769904	0.12578465563233	2.16213154337474	0.00958147122269218
Dark_GC_B	chr2:131588166-131588666	0.112286983122695	1.62591656588309	0.00961672271764682
Dark_GC_B	chr19:54102515-54103015	0.259012941764189	1.13271072584441	0.00965106305573781
Dark_GC_B	chr9:97934668-97935168	0.0493616484490071	1.62264302282999	0.00967919283397393
Dark_GC_B	chr14:104394508-104395008	0.0492432845641567	2.75288896734869	0.00974689131449594
Dark_GC_B	chr8:48517823-48518323	0.075534815845848	3.03838022414975	0.00981838802039739
Dark_GC_B	chr13:42971604-42972104	0.128634722128828	2.13649458495687	0.00987516982180244
Dark_GC_B	chr4:139887446-139887946	0.0726165287126849	1.20716060226281	0.00989515959551785
Dark_GC_B	chr14:22888631-22889131	0.194519459124839	1.33121124715444	0.00993698274095469
Dark_GC_B	chr19:45502197-45502697	0.0419724275125157	1.94647039606318	0.00997143484270547
Dark_GC_B	chr19:50430840-50431340	0.179509406259545	1.08361447942317	0.0099927284583426
Dark_GC_B	chr6:32956136-32956636	0.0495655242311828	1.30836019587737	0.0099927284583426
Dendritic	chr10:33715173-33715673	1.4296663946818	6.531360393266	8.42045839726356e-05
Dendritic	chr22:24197966-24198466	1.23723526442958	6.32522551517343	8.42045839726356e-05
Dendritic	chr22:46695871-46696371	0.691093706137294	5.49920800131539	8.42045839726356e-05
Dendritic	chr6:11732148-11732648	1.64218554876002	4.30710694271002	8.42045839726356e-05
Dendritic	chr8:134683256-134683756	0.95656363266365	5.0759899182555	8.42045839726356e-05
Dendritic	chr17:14318698-14319198	0.648455102376879	5.40942917730516	0.000135303789706694
Dendritic	chr6:11730543-11731043	1.22565129309736	5.26765702646431	0.000135303789706694
Dendritic	chr15:90889702-90890202	0.453026755552293	4.90658819212531	0.000367917198631742
Dendritic	chr3:39267729-39268229	1.01191204307073	6.03919040450659	0.000367917198631742
Dendritic	chr4:10094706-10095206	0.824895673082929	5.74935520891369	0.000367917198631742
Dendritic	chr8:28777187-28777687	0.867109818150935	5.56467974662371	0.000367917198631742
Dendritic	chrX:1330437-1330937	0.635890815722734	4.57202117089216	0.000367917198631742
Dendritic	chr1:186680136-186680636	0.987881500349182	6.0050499619832	0.000525061376633637
Dendritic	chr10:11225865-11226365	0.751608920262343	5.20090137630823	0.000525061376633637
Dendritic	chr18:55064654-55065154	1.21711774623767	5.611977407716	0.000525061376633637
Dendritic	chr18:55912907-55913407	0.535982421475861	5.14171377250549	0.000525061376633637
Dendritic	chr2:166375692-166376192	0.564153309720494	5.2135732663767	0.000525061376633637
Dendritic	chr8:124141427-124141927	1.19237459373833	6.2726199694711	0.000525061376633637
Dendritic	chr1:27878014-27878514	1.28949768567497	6.38418543108283	0.000690192676135518
Dendritic	chr12:104669964-104670464	0.916510379943409	5.4799958589205	0.000690192676135518
Dendritic	chr16:87345201-87345701	0.571880208996106	5.23267354821076	0.000690192676135518
Dendritic	chr2:98541877-98542377	0.887914362387802	5.85365935809481	0.000690192676135518
Dendritic	chr3:52134702-52135202	0.500216327178503	5.04499926592308	0.000690192676135518
Dendritic	chr3:124834896-124835396	0.898545234603791	4.5895404747701	0.000690192676135518
Dendritic	chr6:154306699-154307199	0.781458443864533	5.67280266790811	0.000690192676135518
Dendritic	chr6:160030119-160030619	0.760971176531786	5.63523650945894	0.000690192676135518
Dendritic	chr7:80873001-80873501	0.722970981439535	5.56285731824779	0.000690192676135518
Dendritic	chr11:121336208-121336708	0.838408013465398	4.15287530804472	0.000751759622528697
Dendritic	chr1:5966919-5967419	0.508445772964328	5.06783355830679	0.00108815647007223
Dendritic	chr1:151820949-151821449	0.84442561930472	5.78249347896315	0.00108815647007223
Dendritic	chr1:212981698-212982198	1.0407534901703	5.37350843219095	0.00108815647007223
Dendritic	chr12:11894881-11895381	0.464878148253979	4.21864169716378	0.00108815647007223
Dendritic	chr17:42337429-42337929	0.867618745008682	5.82088353232858	0.00108815647007223
Dendritic	chr6:4511132-4511632	0.692803074987212	5.50269329230443	0.00108815647007223
Dendritic	chr6:133062596-133063096	1.02970257037322	6.0639551050806	0.00108815647007223
Dendritic	chr7:127858826-127859326	0.751799555269255	5.61809683267833	0.00108815647007223
Dendritic	chr9:126397099-126397599	1.39233680074462	3.72646408234261	0.00108815647007223
Dendritic	chr20:17635004-17635504	0.756163199190106	3.65008811167736	0.00124951887155449
Dendritic	chr12:9117994-9118494	0.783408832799533	2.07501478816662	0.00145573974477789
Dendritic	chr13:31039166-31039666	0.959183383050105	5.33164539547991	0.00161120879401311
Dendritic	chr13:112869611-112870111	0.617469642581824	5.34049309224982	0.00161120879401311
Dendritic	chr17:82907988-82908488	0.899447300946647	5.8719576420572	0.00161120879401311
Dendritic	chr19:15197217-15197717	0.46905996782078	4.95511924409165	0.00161120879401311
Dendritic	chr19:28632270-28632770	0.578827576556161	5.24963362627577	0.00161120879401311
Dendritic	chr2:222709410-222709910	0.372802240604713	4.63571628637241	0.00161120879401311
Dendritic	chr20:17538441-17538941	0.418455003919849	4.79603287087294	0.00161120879401311
Dendritic	chr20:34157671-34158171	0.441656913270706	4.87115576291772	0.00161120879401311
Dendritic	chr4:173281948-173282448	0.507665602621227	5.06568425603261	0.00161120879401311
Dendritic	chr5:126499634-126500134	0.540779420544115	5.15420578701964	0.00161120879401311
Dendritic	chr6:11876884-11877384	0.44308020769888	4.87563919160096	0.00161120879401311
Dendritic	chr8:27890035-27890535	0.743820929347525	5.60301915721447	0.00161120879401311
Dendritic	chr8:29680814-29681314	0.919603571753037	5.50710933552421	0.00161120879401311
Dendritic	chr22:17706228-17706728	0.603822845732261	4.46249439263609	0.00184048377284747
Dendritic	chr1:228142379-228142879	0.869165703475585	4.94205461213027	0.00190809587028656
Dendritic	chr2:152558637-152559137	0.614120482022756	4.29995918510533	0.00231156101873634
Dendritic	chr17:35801420-35801920	0.866947381212436	4.83014099718667	0.00233749247691948
Dendritic	chr1:42240987-42241487	0.343483943081347	4.52249348676587	0.0023822230868901
Dendritic	chr1:173570536-173571036	0.489287970669771	5.01410664425764	0.0023822230868901
Dendritic	chr10:80197890-80198390	0.450755480856705	4.89957931466196	0.0023822230868901
Dendritic	chr11:88435409-88435909	0.765162887435857	5.64300257728628	0.0023822230868901
Dendritic	chr12:132773234-132773734	1.0215823597766	6.05270434836085	0.0023822230868901
Dendritic	chr14:76768214-76768714	1.11693044506218	4.9658849781438	0.0023822230868901
Dendritic	chr14:104756896-104757396	0.544157840202792	5.16293916777592	0.0023822230868901
Dendritic	chr20:10111221-10111721	1.16657734018625	6.2414769815395	0.0023822230868901
Dendritic	chr3:49711389-49711889	0.680710045757456	5.47785353955761	0.0023822230868901
Dendritic	chr5:6729327-6729827	0.746287415522341	5.60769706955837	0.0023822230868901
Dendritic	chr6:133062012-133062512	0.918620301664076	5.90187330839837	0.0023822230868901
Dendritic	chr6:160028432-160028932	1.10845374538952	6.16874310460122	0.0023822230868901
Dendritic	chr7:4734106-4734606	0.605601625039922	5.31319156836957	0.0023822230868901
Dendritic	chr7:131527316-131527816	0.779744826091795	5.66969773683905	0.0023822230868901
Dendritic	chr8:20493220-20493720	0.393555137242269	2.29152162378371	0.0023822230868901
Dendritic	chr6:22062666-22063166	0.451786072001819	3.66859367847257	0.00258130855604185
Dendritic	chr19:5336116-5336616	0.547980737019278	4.56005537110644	0.00270087098078864
Dendritic	chr2:111157310-111157810	1.0508568351692	3.54637573178567	0.00290854244223513
Dendritic	chr10:46299713-46300213	0.47460920685645	3.37078538258223	0.00331281621595512
Dendritic	chr7:132755460-132755960	0.547260658306746	3.93474215125367	0.00331281621595512
Dendritic	chr6:35048519-35049019	0.341095764981444	3.33343618733768	0.0034696603431993
Dendritic	chr7:2715440-2715940	0.412370278946737	3.44239266027815	0.0034696603431993
Dendritic	chr1:93328894-93329394	0.322990291105534	2.51688417664545	0.00363321262270221
Dendritic	chr1:151292413-151292913	0.708434748726927	5.53418065716615	0.00363321262270221
Dendritic	chr10:69069212-69069712	0.71160694736885	5.11725330466662	0.00363321262270221
Dendritic	chr10:86226804-86227304	0.452580459488543	4.90521366214079	0.00363321262270221
Dendritic	chr12:132428931-132429431	0.405049261260822	4.09704307826227	0.00363321262270221
Dendritic	chr13:58953606-58954106	0.249341848114075	4.08388377024753	0.00363321262270221
Dendritic	chr14:89773033-89773533	0.609682805531902	5.32263843120845	0.00363321262270221
Dendritic	chr16:85955557-85956057	0.266788873400066	4.17588286692943	0.00363321262270221
Dendritic	chr18:48605328-48605828	0.409270494212389	4.76517994984195	0.00363321262270221
Dendritic	chr19:3193695-3194195	0.322456026738869	4.43544095891325	0.00363321262270221
Dendritic	chr19:5330270-5330770	0.288542097288422	3.90193334643637	0.00363321262270221
Dendritic	chr19:54247896-54248396	0.536395542269012	5.14279385993891	0.00363321262270221
Dendritic	chr2:216428891-216429391	0.297225530629211	4.32354545612282	0.00363321262270221
Dendritic	chr22:50282384-50282884	0.410342930056501	4.76881672314576	0.00363321262270221
Dendritic	chr8:83139498-83139998	1.38264228967984	6.4836401694661	0.00363321262270221
Dendritic	chr9:7011675-7012175	0.357435655355076	4.57748212021985	0.00363321262270221
Dendritic	chrX:1008922-1009422	0.317310824420222	4.41331602020683	0.00363321262270221
Dendritic	chrX:109270958-109271458	0.978925560491784	5.29976998979303	0.00363321262270221
Dendritic	chr4:151407675-151408175	0.59040301619043	3.95872657938187	0.00381951496991327
Dendritic	chr2:101043855-101044355	0.505586492137217	4.30880731179805	0.00390557542900133
Dendritic	chr9:133726850-133727350	0.861617969415939	5.07270854362907	0.00390557542900133
Dendritic	chr16:89031931-89032431	0.762205563981024	3.90382593104753	0.00397221380710367
Dendritic	chr2:223867952-223868452	0.538449356059199	4.39521041563106	0.00411323511333506
Dendritic	chr1:7970199-7970699	0.255918417457081	4.11925479611502	0.00515359732320084
Dendritic	chr1:65703778-65704278	0.658655822066787	5.43142147014834	0.00515359732320084
Dendritic	chr1:113940549-113941049	0.331602697827336	4.47395393908265	0.00515359732320084
Dendritic	chr1:234216291-234216791	0.358318541718851	4.58089237246948	0.00515359732320084
Dendritic	chr1:244010180-244010680	0.459600907988372	4.67562347655914	0.00515359732320084
Dendritic	chr10:11345719-11346219	0.420481428216659	4.80275216103994	0.00515359732320084
Dendritic	chr10:49362472-49362972	0.664320998904111	5.44349207764203	0.00515359732320084
Dendritic	chr12:105336410-105336910	0.396084766365032	4.71969957703945	0.00515359732320084
Dendritic	chr14:22178258-22178758	0.245884884478631	4.06493738320549	0.00515359732320084
Dendritic	chr14:75170051-75170551	0.329987899605574	4.46722897055871	0.00515359732320084
Dendritic	chr14:100339695-100340195	0.273744418946627	3.83925778216014	0.00515359732320084
Dendritic	chr14:103607023-103607523	0.441832587293851	3.43943004767905	0.00515359732320084
Dendritic	chr16:87897454-87897954	0.774825644129538	5.66074728838882	0.00515359732320084
Dendritic	chr17:73561089-73561589	0.319927897175896	4.42461211856596	0.00515359732320084
Dendritic	chr19:54662706-54663206	0.362593667663756	4.5972924769706	0.00515359732320084
Dendritic	chr19:56162131-56162631	0.427911855127468	4.82712589351833	0.00515359732320084
Dendritic	chr2:36478906-36479406	0.263623637939579	4.15962214896319	0.00515359732320084
Dendritic	chr2:74020972-74021472	0.546757364166115	5.16962325853976	0.00515359732320084
Dendritic	chr2:219638995-219639495	0.544492086864599	5.16380034475091	0.00515359732320084
Dendritic	chr2:234994326-234994826	0.718328016644411	5.55375961828523	0.00515359732320084
Dendritic	chr20:17634450-17634950	1.04367313970443	5.53268549083995	0.00515359732320084
Dendritic	chr20:21503312-21503812	1.02713003552085	6.06040027909687	0.00515359732320084
Dendritic	chr22:25698923-25699423	0.308011085733333	4.37244438372728	0.00515359732320084
Dendritic	chr22:39264342-39264842	0.41894324784298	4.79765467154864	0.00515359732320084
Dendritic	chr3:127483836-127484336	0.687264001389293	5.49136878532255	0.00515359732320084
Dendritic	chr3:151852017-151852517	0.427397596398252	4.8254521905302	0.00515359732320084
Dendritic	chr4:38128930-38129430	0.65747234915028	5.42888708005174	0.00515359732320084
Dendritic	chr4:80360053-80360553	0.389598725333819	4.69679054968458	0.00515359732320084
Dendritic	chr5:140266857-140267357	0.353019881902673	3.29039239595143	0.00515359732320084
Dendritic	chr7:29113604-29114104	0.38818516472135	4.69174913180112	0.00515359732320084
Dendritic	chr7:98387094-98387594	0.679569796218257	5.47548918821689	0.00515359732320084
Dendritic	chr8:140254149-140254649	0.441637875742378	4.87109569948935	0.00515359732320084
Dendritic	chr9:78103907-78104407	0.336511100236157	4.49420504189033	0.00515359732320084
Dendritic	chr9:91164709-91165209	0.344766398811699	3.08952786376635	0.00515359732320084
Dendritic	chr5:10762876-10763376	1.29319700887875	4.84008174013235	0.0057170481330908
Dendritic	chr17:79242902-79243402	0.385575115604501	3.88518104551392	0.00599510710267484
Dendritic	chr9:124242732-124243232	1.11968200443816	5.32291818893654	0.00616648847303763
Dendritic	chr22:49760992-49761492	0.564426138036792	4.31331500380878	0.00652402506391416
Dendritic	chr3:194396902-194397402	0.345773758477818	3.81277072501077	0.00678832332475071
Dendritic	chr4:26141941-26142441	1.32747312809547	4.70289318327013	0.00684644366880476
Dendritic	chr16:87774694-87775194	0.282401876684311	3.14741585595826	0.00688017284363077
Dendritic	chr1:11670598-11671098	0.54183707419343	5.15694556264021	0.00692153230660658
Dendritic	chr1:13487367-13487867	0.4910123506506	5.01902534539253	0.00692153230660658
Dendritic	chr1:36175137-36175637	0.779368923864267	3.87557483340009	0.00692153230660658
Dendritic	chr1:53368837-53369337	0.432555805460668	4.84215276801787	0.00692153230660658
Dendritic	chr1:91587212-91587712	0.407446418943016	4.75897313124193	0.00692153230660658
Dendritic	chr1:154745202-154745702	0.529017562749686	5.12338163569209	0.00692153230660658
Dendritic	chr1:157176727-157177227	0.367612964298671	4.61631238944476	0.00692153230660658
Dendritic	chr1:199217979-199218479	0.980120371453156	5.99384877360408	0.00692153230660658
Dendritic	chr10:1115592-1116092	0.36996958524361	4.62515669761142	0.00692153230660658
Dendritic	chr10:31961646-31962146	0.512346759485879	4.72357372338834	0.00692153230660658
Dendritic	chr10:125795606-125796106	0.491690306248316	5.02095459389909	0.00692153230660658
Dendritic	chr10:132335317-132335817	0.742406612984022	3.83025806286714	0.00692153230660658
Dendritic	chr11:633929-634429	0.302204495237355	4.34632492110843	0.00692153230660658
Dendritic	chr11:71418657-71419157	0.272460164402264	4.2045672726761	0.00692153230660658
Dendritic	chr11:71433163-71433663	0.522750445749838	5.10668451806468	0.00692153230660658
Dendritic	chr11:114340887-114341387	0.475448126621593	4.97400978007803	0.00692153230660658
Dendritic	chr12:38350591-38351091	0.68070808684652	5.4778494810012	0.00692153230660658
Dendritic	chr14:24662705-24663205	0.893743989671457	5.86293771279086	0.00692153230660658
Dendritic	chr14:34060588-34061088	0.282173591688335	4.25240883643675	0.00692153230660658
Dendritic	chr14:34081140-34081640	0.364048867892467	4.6028326099971	0.00692153230660658
Dendritic	chr15:25880203-25880703	0.866439159273004	5.81895550295726	0.00692153230660658
Dendritic	chr16:48201597-48202097	1.19677775804286	6.27786903916348	0.00692153230660658
Dendritic	chr16:57816248-57816748	0.275057179247062	4.21751453248645	0.00692153230660658
Dendritic	chr17:1764191-1764691	0.468069541494405	3.98650559381387	0.00692153230660658
Dendritic	chr17:17891927-17892427	0.664415143591219	5.44369181802054	0.00692153230660658
Dendritic	chr17:19384594-19385094	0.953249536646674	4.93515739654167	0.00692153230660658
Dendritic	chr17:79252881-79253381	0.338430790915181	4.50204861834382	0.00692153230660658
Dendritic	chr18:75053174-75053674	0.368266520096831	4.61877059749503	0.00692153230660658
Dendritic	chr19:43731767-43732267	0.38734247879744	4.68873531689105	0.00692153230660658
Dendritic	chr2:40482506-40483006	0.552436239477016	5.18411837203868	0.00692153230660658
Dendritic	chr2:100283706-100284206	0.398211643688416	4.72713330122153	0.00692153230660658
Dendritic	chr2:108165610-108166110	0.527995112086425	5.12067073699168	0.00692153230660658
Dendritic	chr2:111157836-111158336	1.33653098314806	3.85672395765405	0.00692153230660658
Dendritic	chr2:203432802-203433302	0.287056748051575	4.2758735872507	0.00692153230660658
Dendritic	chr22:48045291-48045791	0.916561261996675	5.466457658142	0.00692153230660658
Dendritic	chr3:4834222-4834722	0.39613010352837	4.06681693356333	0.00692153230660658
Dendritic	chr3:10284415-10284915	0.674308666536968	5.46452956619404	0.00692153230660658
Dendritic	chr3:55654042-55654542	0.565074766434903	5.2158643588824	0.00692153230660658
Dendritic	chr3:194368352-194368852	0.457381709410692	4.91993255287368	0.00692153230660658
Dendritic	chr3:195075888-195076388	0.950820337416943	5.95076004037618	0.00692153230660658
Dendritic	chr4:5125489-5125989	0.436015142869357	4.85324562715071	0.00692153230660658
Dendritic	chr6:4901518-4902018	0.835216271487536	5.76696192045903	0.00692153230660658
Dendritic	chr6:11830074-11830574	0.218556544625862	3.90569928955181	0.00692153230660658
Dendritic	chr6:30834566-30835066	0.496127076111911	5.03351695520018	0.00692153230660658
Dendritic	chr6:42268488-42268988	0.368566454446486	4.61989733467103	0.00692153230660658
Dendritic	chr6:44598544-44599044	0.489841334066865	5.01568691159858	0.00692153230660658
Dendritic	chr6:169912933-169913433	0.946804733493314	5.94475311921923	0.00692153230660658
Dendritic	chr7:51156679-51157179	0.341016178875731	4.51254519565246	0.00692153230660658
Dendritic	chr7:127594403-127594903	0.271350730940577	4.19900064085638	0.00692153230660658
Dendritic	chr7:129712145-129712645	0.590642068585125	5.27802536489395	0.00692153230660658
Dendritic	chr8:22255819-22256319	0.331459692430925	4.47335964411677	0.00692153230660658
Dendritic	chr9:27634816-27635316	0.331489931396295	4.47348533016992	0.00692153230660658
Dendritic	chr9:92173291-92173791	0.475049394411542	4.9728378921916	0.00692153230660658
Dendritic	chr6:135226574-135227074	0.575764847820553	4.56377061007082	0.00722772253249017
Dendritic	chr13:76812143-76812643	0.722498827597636	4.85297699768169	0.00741498590887178
Dendritic	chr2:86038188-86038688	0.910062971751927	3.518170686951	0.00741498590887178
Dendritic	chr6:16503863-16504363	0.725234652919425	4.83214719991583	0.00764257924991311
Dendritic	chr1:31505897-31506397	0.636422614804346	3.46893375584541	0.0082893806699847
Dendritic	chr11:73249306-73249806	0.786623889563271	4.86724650707972	0.00840495036648234
Dendritic	chr18:23578207-23578707	0.730860059952416	4.37619862957713	0.00866166250522249
Dendritic	chr1:7108165-7108665	0.250075954678527	4.08787531663508	0.00921180922540993
Dendritic	chr1:10189695-10190195	0.315999791802359	4.03281009540928	0.00921180922540993
Dendritic	chr1:39845606-39846106	0.336749950067882	3.96474879841926	0.00921180922540993
Dendritic	chr1:92476277-92476777	0.503819226977467	4.59117528895987	0.00921180922540993
Dendritic	chr1:230109840-230110340	0.482559387027355	3.79138666450914	0.00921180922540993
Dendritic	chr1:233614609-233615109	0.471043239155186	4.9610105299274	0.00921180922540993
Dendritic	chr10:6295517-6296017	0.558891760686084	4.60684613159998	0.00921180922540993
Dendritic	chr10:35409183-35409683	1.03374433585323	6.06952253799518	0.00921180922540993
Dendritic	chr10:46227791-46228291	0.789696092123109	5.68763602455337	0.00921180922540993
Dendritic	chr10:127070686-127071186	0.371241807761986	4.62990885945235	0.00921180922540993
Dendritic	chr11:14232226-14232726	0.676986250626179	2.85068970601069	0.00921180922540993
Dendritic	chr11:64709536-64710036	0.342235498414793	4.51746920917358	0.00921180922540993
Dendritic	chr11:67113088-67113588	0.283949659973629	3.80952191100847	0.00921180922540993
Dendritic	chr12:52633274-52633774	0.408575097391099	4.76281685720609	0.00921180922540993
Dendritic	chr12:59185233-59185733	0.584517187529484	5.26337625406937	0.00921180922540993
Dendritic	chr12:76158565-76159065	0.39890776350893	3.91734182737059	0.00921180922540993
Dendritic	chr12:93366341-93366841	0.513571280802872	5.08187482748866	0.00921180922540993
Dendritic	chr13:31042755-31043255	0.248187254471741	4.07758348658983	0.00921180922540993
Dendritic	chr13:112532795-112533295	0.237609051883639	4.01854331928071	0.00921180922540993
Dendritic	chr14:24634142-24634642	0.29710545433937	4.32299162384795	0.00921180922540993
Dendritic	chr14:33972699-33973199	0.343159752485084	3.64474027400324	0.00921180922540993
Dendritic	chr14:74479868-74480368	0.631970751636262	5.37316542640259	0.00921180922540993
Dendritic	chr14:77043447-77043947	0.258147871425587	4.13105139992305	0.00921180922540993
Dendritic	chr15:40330269-40330769	0.505880128489548	5.06075334541292	0.00921180922540993
Dendritic	chr15:85543608-85544108	0.52674163748478	4.34856543748668	0.00921180922540993
Dendritic	chr16:2693123-2693623	0.322128722583348	4.43404357554573	0.00921180922540993
Dendritic	chr16:9914178-9914678	0.400268409484633	4.73428572840137	0.00921180922540993
Dendritic	chr16:15031181-15031681	0.295604676019699	4.31605153421964	0.00921180922540993
Dendritic	chr16:57592579-57593079	0.678464337197473	4.27973099589011	0.00921180922540993
Dendritic	chr16:71700748-71701248	0.498019358695759	5.03884170513309	0.00921180922540993
Dendritic	chr16:75288470-75288970	0.645557325597484	5.03007024828706	0.00921180922540993
Dendritic	chr17:34990931-34991431	0.406118682392046	4.75443836260015	0.00921180922540993
Dendritic	chr17:38415479-38415979	0.286468713844356	4.27306806898673	0.00921180922540993
Dendritic	chr17:56681396-56681896	0.428227503255704	4.82815223895323	0.00921180922540993
Dendritic	chr17:75266718-75267218	0.29454355160142	3.9496886708896	0.00921180922540993
Dendritic	chr17:77846457-77846957	0.78361661488289	5.67670360839078	0.00921180922540993
Dendritic	chr18:23866947-23867447	0.419231697900649	4.79861196058215	0.00921180922540993
Dendritic	chr19:4296426-4296926	0.31011326990937	4.38178513226129	0.00921180922540993
Dendritic	chr19:4429662-4430162	0.215515788757953	3.64559354025364	0.00921180922540993
Dendritic	chr19:4959177-4959677	0.243455845986085	4.051474265199	0.00921180922540993
Dendritic	chr19:51564823-51565323	0.297439178757417	4.32453034784179	0.00921180922540993
Dendritic	chr19:52936184-52936684	0.296596170964584	3.4237920416365	0.00921180922540993
Dendritic	chr2:9178571-9179071	0.74612377565981	4.27101460105473	0.00921180922540993
Dendritic	chr2:69509031-69509531	0.756061843588784	5.62608741470594	0.00921180922540993
Dendritic	chr2:85731706-85732206	0.262426244734291	4.15342270069067	0.00921180922540993
Dendritic	chr2:86038695-86039195	0.522195789223878	3.13552854889132	0.00921180922540993
Dendritic	chr2:110748454-110748954	0.375480947584687	3.6171490480547	0.00921180922540993
Dendritic	chr2:237931249-237931749	0.283407298087075	4.25837322155461	0.00921180922540993
Dendritic	chr2:241871143-241871643	0.27221812015618	4.2033546353967	0.00921180922540993
Dendritic	chr20:9388238-9388738	0.359065313723341	4.58377058754634	0.00921180922540993
Dendritic	chr20:20318678-20319178	0.368843627223476	4.62093778367495	0.00921180922540993
Dendritic	chr20:23115720-23116220	0.427116561583223	4.82453671535792	0.00921180922540993
Dendritic	chr20:62909053-62909553	0.305628663788907	4.36178481295984	0.00921180922540993
Dendritic	chr21:45093252-45093752	0.858386534982945	5.80572422528803	0.00921180922540993
Dendritic	chr21:45266545-45267045	0.377052186381503	4.65141568837201	0.00921180922540993
Dendritic	chr22:20836199-20836699	0.245951154884712	4.06530293678378	0.00921180922540993
Dendritic	chr22:37425832-37426332	0.384088259840342	4.67703733773739	0.00921180922540993
Dendritic	chr3:20104215-20104715	0.326562631478535	4.45285951903971	0.00921180922540993
Dendritic	chr3:23479009-23479509	0.379116152727684	4.65897883666001	0.00921180922540993
Dendritic	chr3:30221564-30222064	0.761784330885706	4.2458987356533	0.00921180922540993
Dendritic	chr3:37806100-37806600	0.269449778047926	4.18941230778793	0.00921180922540993
Dendritic	chr3:49712586-49713086	0.600942697601633	4.85832062987121	0.00921180922540993
Dendritic	chr3:58041684-58042184	0.225297906078341	3.94664347143543	0.00921180922540993
Dendritic	chr3:69433228-69433728	0.21628359454843	3.89162819246454	0.00921180922540993
Dendritic	chr3:133276512-133277012	0.743288020159152	5.60200645139135	0.00921180922540993
Dendritic	chr3:152879401-152879901	0.335077085482009	4.48831791484681	0.00921180922540993
Dendritic	chr3:186210296-186210796	0.355223110050881	3.46163841625498	0.00921180922540993
Dendritic	chr4:17476767-17477267	0.584807539949888	5.26407406986643	0.00921180922540993
Dendritic	chr4:20629398-20629898	0.565202649137587	4.75052224974482	0.00921180922540993
Dendritic	chr4:48813907-48814407	0.351978346768631	4.55622180651795	0.00921180922540993
Dendritic	chr4:142961770-142962270	0.763397840925383	4.90857912237874	0.00921180922540993
Dendritic	chr4:173281417-173281917	0.317362233573134	4.41353877185725	0.00921180922540993
Dendritic	chr5:54786079-54786579	0.599668332024791	1.98017180449031	0.00921180922540993
Dendritic	chr5:117461309-117461809	0.261473554515173	4.14847109013178	0.00921180922540993
Dendritic	chr6:16521452-16521952	0.420161478433969	4.80169333837487	0.00921180922540993
Dendritic	chr6:39173156-39173656	0.197134059171603	3.76729246754653	0.00921180922540993
Dendritic	chr7:39468898-39469398	0.899664406686037	5.87229988848175	0.00921180922540993
Dendritic	chr7:140317581-140318081	0.671504872774355	5.07554939231822	0.00921180922540993
Dendritic	chr8:11968020-11968520	0.310015750630067	4.38135315463457	0.00921180922540993
Dendritic	chr8:118177639-118178139	0.404397824262428	4.74853963194577	0.00921180922540993
Dendritic	chr9:127005346-127005846	0.813117193625018	5.72899528086997	0.00921180922540993
Dendritic	chrX:1215065-1215565	0.672723791261726	3.92453116322804	0.00921180922540993
Dendritic	chr22:36901569-36902069	0.430767887856637	3.4006649720081	0.00927272508864968
Dendritic	chr13:99312417-99312917	0.496579892826449	4.32732862939095	0.00947676117385685
Dendritic	chr8:133234590-133235090	0.437777045604639	4.18334521962545	0.00974918495741121
Dendritic	chr9:89036818-89037318	0.42985199666384	4.21713386025755	0.00974918495741121
Dendritic	chr2:239326807-239327307	0.927820049331116	4.77102304593767	0.009935527806187
Dendritic	chr6:132650967-132651467	0.330701343382794	3.77643604092651	0.00999832752312415
Dendritic	chr7:75711834-75712334	0.331247529914235	3.78568223625423	0.00999832752312415
FCRL4+MBC	chr1:185636744-185637244	0.508244122600853	2.50060084912071	5.29634305772304e-15
FCRL4+MBC	chr6:110944555-110945055	0.382311546082301	2.24537227840538	6.57816146764504e-10
FCRL4+MBC	chr2:217223419-217223919	0.338886703500693	2.34244993947172	1.1637170582007e-09
FCRL4+MBC	chr15:50134655-50135155	0.279694138894956	3.70658703642663	1.53404539782105e-09
FCRL4+MBC	chr10:49362472-49362972	0.248016484360385	3.20656906636457	4.87559219402007e-09
FCRL4+MBC	chr7:47291184-47291684	0.255140806436383	3.54499926414731	4.87559219402007e-09
FCRL4+MBC	chr6:45830461-45830961	0.477349052735689	1.40176567851831	7.98384628553022e-09
FCRL4+MBC	chr8:62926206-62926706	0.251339838374718	3.23990359906893	9.96997967853653e-09
FCRL4+MBC	chr3:191235513-191236013	0.185489806622174	2.77810806314382	1.13636138601185e-08
FCRL4+MBC	chr18:75261446-75261946	0.284562544627066	4.16778037980354	1.65090099582275e-08
FCRL4+MBC	chr6:139392777-139393277	0.305488906500013	2.35109547585474	1.71607737713963e-08
FCRL4+MBC	chr12:31811101-31811601	0.269152618197844	2.86588798947517	3.15984115812522e-08
FCRL4+MBC	chr5:35319617-35320117	0.307072197293702	2.24029495217867	4.51193554072435e-08
FCRL4+MBC	chr6:46217580-46218080	0.406024068389815	1.69701722286202	1.69296931063509e-07
FCRL4+MBC	chr4:105060571-105061071	0.319025864825349	1.97335427058982	1.69455784644759e-07
FCRL4+MBC	chr18:55605719-55606219	0.317721792175332	3.21369442566796	1.96185021729421e-07
FCRL4+MBC	chr20:50498059-50498559	0.199616781443636	2.66697101993367	2.22397479928992e-07
FCRL4+MBC	chr1:200588667-200589167	0.255311461150644	2.45519290397003	2.29733217737496e-07
FCRL4+MBC	chr5:66840648-66841148	0.199079577851911	1.90337499750942	2.29733217737496e-07
FCRL4+MBC	chr2:203871498-203871998	0.263642040459621	2.01499484029403	2.9666073938404e-07
FCRL4+MBC	chr2:95539737-95540237	0.283519981599399	2.21738781115199	5.30297883383705e-07
FCRL4+MBC	chr2:16713017-16713517	0.421223450393597	2.30499447686908	9.42164837998915e-07
FCRL4+MBC	chr13:27131132-27131632	0.359927672008309	1.63368993851666	9.79208179823964e-07
FCRL4+MBC	chr6:109373702-109374202	0.219383897795264	3.39864579687811	9.99891840346472e-07
FCRL4+MBC	chr8:29408299-29408799	0.389300255162003	1.30734445053186	9.99891840346472e-07
FCRL4+MBC	chr6:153957288-153957788	0.202780494093999	3.36510289940591	1.23163668006537e-06
FCRL4+MBC	chr4:176090108-176090608	0.236414955669982	2.14675069763433	1.67292971749625e-06
FCRL4+MBC	chr1:85148805-85149305	0.164787692088427	3.37859998354099	1.91248847974862e-06
FCRL4+MBC	chr2:96343989-96344489	0.254199274061644	1.86101502646564	1.91248847974862e-06
FCRL4+MBC	chr3:27610777-27611277	0.262359392564879	1.92302250775509	1.91248847974862e-06
FCRL4+MBC	chr8:70641765-70642265	0.402984286314866	2.25126298040586	3.01286267852146e-06
FCRL4+MBC	chr16:56121032-56121532	0.161259946815199	2.8516582351009	3.13209970160895e-06
FCRL4+MBC	chr15:75385835-75386335	0.179403677611581	1.42269325303717	3.33691103226877e-06
FCRL4+MBC	chr4:138035607-138036107	0.332067417158596	1.91651290726997	3.35529829058124e-06
FCRL4+MBC	chr20:14829898-14830398	0.190214429175258	1.53919312430532	3.95870928860847e-06
FCRL4+MBC	chr5:35212284-35212784	0.402866348341687	2.8164487272716	4.05927626142324e-06
FCRL4+MBC	chr2:69731470-69731970	0.237752247515643	1.70175270520451	4.06849509000547e-06
FCRL4+MBC	chr19:6039006-6039506	0.176551908869515	2.25650876957279	4.48115313056733e-06
FCRL4+MBC	chr2:159879049-159879549	0.378638091164969	1.31782045866008	4.74088122552823e-06
FCRL4+MBC	chr7:140537701-140538201	0.249797155198849	2.61257614507062	4.92228487903592e-06
FCRL4+MBC	chr7:129123155-129123655	0.1120328903822	1.69348732941905	4.9770847617754e-06
FCRL4+MBC	chr13:76799624-76800124	0.171783117446928	4.66166882169666	5.88263978133952e-06
FCRL4+MBC	chr14:49193613-49194113	0.257427677093256	1.6821178194267	5.92940342762429e-06
FCRL4+MBC	chr13:39688669-39689169	0.132040334974637	2.75972839752379	7.34189178358854e-06
FCRL4+MBC	chr20:24608770-24609270	0.236408695800788	2.04809112806977	7.34189178358854e-06
FCRL4+MBC	chr8:62924576-62925076	0.225919597139296	2.3982094628121	9.02538198526012e-06
FCRL4+MBC	chr15:80055910-80056410	0.119485485699191	1.14451319103443	9.3330840964293e-06
FCRL4+MBC	chr17:74512493-74512993	0.166732120599156	2.11356104217013	9.3330840964293e-06
FCRL4+MBC	chr2:223895548-223896048	0.193007383005478	1.50034050088205	9.76555304879242e-06
FCRL4+MBC	chr10:113169967-113170467	0.146174413799312	2.34625943540535	1.00313392522946e-05
FCRL4+MBC	chr2:16729296-16729796	0.270653994279225	2.00249645199532	1.02508448302548e-05
FCRL4+MBC	chr16:31354352-31354852	0.114952330417044	2.06593238545945	1.26024987074609e-05
FCRL4+MBC	chr13:76745526-76746026	0.127994709976287	1.72463938461504	1.31622704632648e-05
FCRL4+MBC	chr13:73967699-73968199	0.491702336822194	1.21351569884469	1.32883443689899e-05
FCRL4+MBC	chr2:25421997-25422497	0.28720483410867	1.51631508775362	1.36003682918956e-05
FCRL4+MBC	chr2:169038255-169038755	0.134344713315372	1.86380071354141	1.36003682918956e-05
FCRL4+MBC	chr3:111608301-111608801	0.210871895090005	2.49491998640636	1.39858301304502e-05
FCRL4+MBC	chr4:77493311-77493811	0.111812265180012	2.84907533879774	1.39858301304502e-05
FCRL4+MBC	chr17:49696110-49696610	0.227386958502285	2.52852864731261	1.63369395570136e-05
FCRL4+MBC	chr17:34398943-34399443	0.203974810489684	2.87438079099978	1.71692867982838e-05
FCRL4+MBC	chr17:8915572-8916072	0.176908632315185	2.03644607394132	1.75042699453161e-05
FCRL4+MBC	chr3:30500590-30501090	0.16117046018641	3.25316116008933	1.83154886321145e-05
FCRL4+MBC	chr6:112307665-112308165	0.229917111464242	1.92284115360924	1.83154886321145e-05
FCRL4+MBC	chr6:160740950-160741450	0.217485593494932	1.03292111619769	1.83154886321145e-05
FCRL4+MBC	chr11:80815753-80816253	0.0933131315665067	2.44398309697294	1.84448587478421e-05
FCRL4+MBC	chr22:28749058-28749558	0.173385334293248	3.77115812509056	1.84448587478421e-05
FCRL4+MBC	chr6:154354928-154355428	0.232269930833328	2.86182558181461	1.84461694436586e-05
FCRL4+MBC	chr3:57068453-57068953	0.29470973243361	1.300686449341	2.03580752726307e-05
FCRL4+MBC	chr9:130128907-130129407	0.407937981264936	2.07857379442606	2.03580752726307e-05
FCRL4+MBC	chr8:28170935-28171435	0.189591557857002	1.82803552436311	2.20343953598761e-05
FCRL4+MBC	chr15:50107565-50108065	0.215474669582027	4.6934391396325	2.42578958443063e-05
FCRL4+MBC	chr13:28523952-28524452	0.249772697669113	1.80871503898517	2.47012424652021e-05
FCRL4+MBC	chr19:35712763-35713263	0.193694002208056	2.55918740768143	2.47012424652021e-05
FCRL4+MBC	chr10:17216162-17216662	0.269855544306585	2.66002709113815	2.84188446824042e-05
FCRL4+MBC	chr8:73520586-73521086	0.249821294622721	2.53822235229002	3.03044715076441e-05
FCRL4+MBC	chr8:94218840-94219340	0.133985925334609	5.19798040823346	3.04179499453501e-05
FCRL4+MBC	chr1:234882078-234882578	0.207297816209005	1.85838937578602	3.20241256562138e-05
FCRL4+MBC	chr2:237455650-237456150	0.108619573007122	4.07169184125504	3.2130797370015e-05
FCRL4+MBC	chr9:95273316-95273816	0.110464489754125	2.4246683279863	3.2130797370015e-05
FCRL4+MBC	chr8:94217379-94217879	0.159450364034424	3.95288119019661	3.23405540597212e-05
FCRL4+MBC	chr2:42722488-42722988	0.160914803106638	1.61997107358178	3.24593204904493e-05
FCRL4+MBC	chr1:39047731-39048231	0.155051375953539	2.99519363749285	3.54941502415849e-05
FCRL4+MBC	chr1:211935316-211935816	0.12850621523368	2.01279631455364	4.20474129817951e-05
FCRL4+MBC	chr9:36928739-36929239	0.13154021628302	2.9053911031131	4.20474129817951e-05
FCRL4+MBC	chr12:91438193-91438693	0.169068124114261	2.27501655297598	4.22923071548659e-05
FCRL4+MBC	chr10:86878895-86879395	0.118066928538968	5.42519622351215	4.48883563969425e-05
FCRL4+MBC	chr4:171644590-171645090	0.259390357261084	2.33567163258699	4.56008890579739e-05
FCRL4+MBC	chr12:96037335-96037835	0.31649483091539	2.14825857312302	4.68479859944399e-05
FCRL4+MBC	chr6:63504738-63505238	0.118395811306588	2.31155156589981	4.82099350814207e-05
FCRL4+MBC	chr18:57837817-57838317	0.320390783584238	1.25628977571272	5.18832433833786e-05
FCRL4+MBC	chr2:127563568-127564068	0.114220257689111	1.50304787294621	5.22899450978837e-05
FCRL4+MBC	chr19:42352490-42352990	0.209759770000958	4.37787497522755	5.23398891842116e-05
FCRL4+MBC	chr10:69959862-69960362	0.151071360423707	1.75380847799229	5.37895176657347e-05
FCRL4+MBC	chr6:21022475-21022975	0.461529497828652	2.31676241802854	5.40046906533548e-05
FCRL4+MBC	chr2:217089936-217090436	0.230833306552657	1.53470678415459	5.71830875817202e-05
FCRL4+MBC	chr5:158560135-158560635	0.123988755823036	1.43931676711227	5.91889702621421e-05
FCRL4+MBC	chr6:46772641-46773141	0.135051774923169	3.29066432224447	5.91889702621421e-05
FCRL4+MBC	chr6:134398407-134398907	0.107058342170639	1.91404056353783	6.26099863039517e-05
FCRL4+MBC	chr12:92995503-92996003	0.287232489146324	1.25583963127061	6.40936016186304e-05
FCRL4+MBC	chr6:147322373-147322873	0.228936809842131	1.13815178407322	6.40936016186304e-05
FCRL4+MBC	chr7:116955735-116956235	0.208899204577902	3.21939509010829	7.27138247279027e-05
FCRL4+MBC	chr8:8568934-8569434	0.203747159383142	3.22367868280307	7.38562519946551e-05
FCRL4+MBC	chr11:4058025-4058525	0.410217029819202	1.93149545650808	7.49523472042073e-05
FCRL4+MBC	chr12:40376811-40377311	0.0986360633680114	3.87975567452391	7.49523472042073e-05
FCRL4+MBC	chr2:202609334-202609834	0.151696633818064	1.63904787921416	7.49523472042073e-05
FCRL4+MBC	chr8:58595866-58596366	0.293991015078458	2.58431993709847	7.49523472042073e-05
FCRL4+MBC	chr4:102734544-102735044	0.192006290303836	2.6884936049195	8.66211534067748e-05
FCRL4+MBC	chr10:69204025-69204525	0.16922727287544	2.48293185138126	8.91862859979638e-05
FCRL4+MBC	chr4:102390351-102390851	0.217358951670732	2.37855919607569	9.07362543274909e-05
FCRL4+MBC	chr17:62093451-62093951	0.12346324153011	2.39634820470129	9.18265074159726e-05
FCRL4+MBC	chr6:45697520-45698020	0.0664045513943449	1.5214385717319	9.33300257238389e-05
FCRL4+MBC	chr3:59262152-59262652	0.156850329507897	1.2081757450483	9.51168865774756e-05
FCRL4+MBC	chr20:48712412-48712912	0.130793093066338	2.02978540354281	0.000100597092000058
FCRL4+MBC	chr6:151130286-151130786	0.163288153362596	1.95283062408725	0.000102742312514609
FCRL4+MBC	chr1:37237881-37238381	0.142193770543955	4.49083067369406	0.000106796610324155
FCRL4+MBC	chr17:27239044-27239544	0.100746252762186	1.57071900056852	0.000106796610324155
FCRL4+MBC	chr5:58775594-58776094	0.14173951422794	3.83541047306316	0.000110356042462951
FCRL4+MBC	chr1:58104898-58105398	0.190537096173746	6.57175758027742	0.000117684595288424
FCRL4+MBC	chrX:3711171-3711671	0.260006068685257	2.27543604718266	0.00011800241476081
FCRL4+MBC	chr11:130854405-130854905	0.152470852429403	3.63282243044495	0.00012712700861281
FCRL4+MBC	chr16:30715638-30716138	0.183901212690328	2.13669226939004	0.00012712700861281
FCRL4+MBC	chr7:17234373-17234873	0.224043198346077	1.25356286451693	0.00012898273832151
FCRL4+MBC	chr3:152491813-152492313	0.188104997622219	3.19245643967004	0.00013565954544102
FCRL4+MBC	chr7:105809111-105809611	0.420068391966399	1.73739821817033	0.00013565954544102
FCRL4+MBC	chr20:61912530-61913030	0.113048887018749	3.04211163625596	0.000143079872344481
FCRL4+MBC	chr8:81106859-81107359	0.250481102869438	1.16091135174348	0.000143097989047222
FCRL4+MBC	chr1:2379644-2380144	0.0791467909286586	4.07587759026038	0.000145421063703175
FCRL4+MBC	chr4:89324600-89325100	0.233718652950709	1.14477512475155	0.000147673176290959
FCRL4+MBC	chr10:12043761-12044261	0.240084495425095	1.22189638586152	0.000151356641256459
FCRL4+MBC	chr19:30046570-30047070	0.220701896191224	3.33687167799419	0.000151356641256459
FCRL4+MBC	chr2:156537914-156538414	0.0913780540120712	1.31372144039162	0.000151356641256459
FCRL4+MBC	chr3:52244182-52244682	0.301549403750304	1.69163691242447	0.000151356641256459
FCRL4+MBC	chr2:61443467-61443967	0.361584989123565	1.41201410662184	0.000153015325014173
FCRL4+MBC	chr15:22845151-22845651	0.241218386087846	3.13623357454059	0.000156247424345866
FCRL4+MBC	chr13:21435811-21436311	0.194066755968225	2.10472066271921	0.000163795151680926
FCRL4+MBC	chr2:105129644-105130144	0.178837666200019	2.26911888448577	0.000164442488376858
FCRL4+MBC	chr7:129122630-129123130	0.0955316436490597	1.0871237938789	0.000164442488376858
FCRL4+MBC	chr17:35185765-35186265	0.0906134372399154	5.51611092403661	0.000172714822200832
FCRL4+MBC	chr19:1596770-1597270	0.152605411833417	1.8095553427676	0.000174103239348749
FCRL4+MBC	chr3:194089529-194090029	0.109068671212547	1.92672190685812	0.000174669963565042
FCRL4+MBC	chr7:148507022-148507522	0.275316886730873	1.18223567429348	0.000175051305141745
FCRL4+MBC	chr1:39048913-39049413	0.107170179216211	3.54710821040632	0.000176573433862701
FCRL4+MBC	chr13:24887700-24888200	0.167593742427925	3.30386241371066	0.000180595053901562
FCRL4+MBC	chr12:67451974-67452474	0.140389266163694	1.85333981892157	0.000182689931825898
FCRL4+MBC	chr15:85318257-85318757	0.198476821658217	2.43335001240273	0.000182900097492317
FCRL4+MBC	chr1:27865301-27865801	0.142042858625006	3.62783820779735	0.000186484582174694
FCRL4+MBC	chr2:108591173-108591673	0.151040848425632	1.48504286796138	0.000191285268737961
FCRL4+MBC	chr5:132098954-132099454	0.11941447482873	1.28971510049328	0.000193709629935544
FCRL4+MBC	chr2:203870884-203871384	0.210931117136449	2.34925633658835	0.000208856567054518
FCRL4+MBC	chr14:69428572-69429072	0.0891374383999251	1.53027678981928	0.000218326416040673
FCRL4+MBC	chr15:89848552-89849052	0.141127596749578	2.78867440847966	0.000224836837556631
FCRL4+MBC	chr19:36207788-36208288	0.0844376020289913	1.07855784134292	0.000227644113751504
FCRL4+MBC	chr12:92994934-92995434	0.0978975416468829	1.36652649562146	0.00022956493007115
FCRL4+MBC	chr3:36648614-36649114	0.168937255191385	2.72693330187854	0.000230982629518679
FCRL4+MBC	chr3:104885162-104885662	0.0841593995633901	4.04066776908508	0.00023690445535475
FCRL4+MBC	chr11:120343394-120343894	0.252396500012819	1.91198930307568	0.000239520859231552
FCRL4+MBC	chr13:51502059-51502559	0.125714383713464	3.85204011530337	0.000248668174710316
FCRL4+MBC	chr7:134782012-134782512	0.208868462775323	2.59644133041028	0.000249468730412144
FCRL4+MBC	chr20:50338426-50338926	0.151780192249633	1.98067826735494	0.000254437508297663
FCRL4+MBC	chr8:47899769-47900269	0.147598785107724	4.00064953684513	0.000254437508297663
[truncated: 8,689,312 more chars]
