## Supplementary Data Tables for "Integrated single-cell transcriptomics and epigenomics reveals strong germinal center-associated etiology of autoimmune risk loci": TableS6_Tonsil_ATAC_GeneScores_HighResolution.txt

#Table S6. Differential chromatin accessibility gene scores from high resolution annotation of tonsil immune cell scATAC-seq.
Tonsil_ATAC_HighRes	Gene	GeneCoords	Strand	MeanDiff	Log2FC	FDR
Activated_B	GRASP	chr12:52006940-52015889	1	0.627083902201176	1.07097153096266	1.20685179063294e-14
Activated_B	EDDM3A	chr14:20745892-20748380	1	0.14096138789215	1.10464946375266	5.34590860541295e-13
Activated_B	MS4A7	chr11:60378482-60395951	1	0.399735238275339	1.01428173060854	5.69897778524968e-13
Activated_B	WFDC21P	chr17:60091885-60083566	2	0.471657874963309	1.02148576704628	8.55520004195853e-11
Activated_B	ZNF667-AS1	chr19:56477603-56500666	1	0.273220010389743	1.15056540612561	1.21537214045813e-10
Activated_B	ZNF667	chr19:56478065-56439325	2	0.223167086695407	1.04666510267558	6.52026649685911e-10
Activated_B	TPO	chr2:1374223-1543711	1	0.147930954541691	1.0204174580515	4.25638724566209e-09
Activated_B	CLEC4G	chr19:7733906-7728957	2	0.169812725641295	1.07093042255214	6.9099085638257e-09
Activated_B	ACSM1	chr16:20698890-20623237	2	0.276912281834185	1.54668592998633	1.2518294708162e-08
Activated_B	LILRA5	chr19:54313139-54307070	2	0.191107889017875	1.13448254373895	2.39901303409361e-07
Activated_B	ZFP28	chr19:56538948-56556810	1	0.185063109292415	1.15727836602896	6.13262295842569e-07
Activated_B	ZNF471	chr19:56507843-56530221	1	0.180442061444946	1.02685843468982	7.65938819151421e-07
Activated_B	MIR4752	chr19:54282109-54282180	1	0.272417584314959	1.03146275443121	1.21897853686146e-05
Activated_B	LINC00700	chr10:2014348-2005473	2	0.101450081831377	1.20682690065216	2.66967927732159e-05
Activated_B	ABLIM3	chr5:149141483-149260542	1	0.314382923184725	1.47654819705761	4.91834912226673e-05
Activated_B	CXCL16	chr17:4739922-4733526	2	0.296631424492718	1.08636162527089	5.73607359575199e-05
Activated_B	LOC101928443	chr11:70065371-70056230	2	0.0736049001105885	1.447509713359	6.98410532873272e-05
Activated_B	KRTAP4-9	chr17:41105332-41106488	1	0.13555607957087	1.12005500219484	0.000164284780705978
Activated_B	IFITM5	chr11:299526-298200	2	0.225419821267875	1.15876839267758	0.000240625438201116
Activated_B	FAM9B	chrX:9164639-9024232	2	0.206079381278119	1.4017033387793	0.000469514070085515
Activated_B	ZNF835	chr19:56671783-56661981	2	0.31066614383091	1.90666217312075	0.000748490585543975
Activated_B	MIR4744	chr18:49049768-49049687	2	0.363132543019442	1.03721803696183	0.0010102965601022
Activated_B	MIR590	chr7:74191198-74191294	1	0.106527480986545	1.59293172694669	0.00160823399309226
Activated_B	SPATA31D1	chr9:81988772-81995256	1	0.0809837763739796	1.22115764534068	0.00164262319905252
Activated_B	GLYATL2	chr11:58904215-58834065	2	0.101083463033301	1.0646760848925	0.00191310743709496
Activated_B	ZNF697	chr1:119647773-119619422	2	0.0682786708664744	1.21829561073506	0.00230890955009008
Activated_B	SPATA42	chr1:108857217-108858524	1	0.135910321664311	1.20108238605555	0.00252378775062616
Activated_B	LOC644554	chr19:37817359-37826638	1	0.0506619631195939	1.2013202681044	0.00345464986000021
Activated_B	LINC02103	chr5:28287665-28286389	2	0.093776045483874	1.52971256910894	0.00397988775685092
Activated_B	LOC284798	chr20:25149258-25140789	2	0.151372731178332	1.16664833309319	0.00413167582393567
Activated_B	HHIP-AS1	chr4:144661357-144642922	2	0.103230218068749	1.40572348544215	0.00550187677733907
Activated_B	DPRX	chr19:53632056-53637009	1	0.0417209837992733	1.05432192568984	0.00660243734987027
Activated_B	VN1R2	chr19:53258292-53259602	1	0.119224092402909	1.04057152265167	0.00917364547224792
Activated_B	FAM90A1	chr12:8227618-8221260	2	0.093592580173222	1.05260267911402	0.0092609473487466
Activated_B	ZMYND15	chr17:4740015-4746119	1	0.209983627992174	1.03825991943396	0.00939108172321307
Activated_B	POTED	chr21:13609858-13641585	1	0.00378004705588087	1.2259586517756	0.00949139113703025
Cycling_B	SPRED2	chr2:65432637-65310851	2	1.28235581449841	1.36487338269695	4.31376860865666e-49
Cycling_B	PDGFD	chr11:104164379-103907186	2	0.932166893959437	1.46042754485477	4.95414645430085e-46
Cycling_B	SERPINA9	chr14:94479689-94462717	2	0.6956865508368	1.58422064651542	2.1329721474731e-42
Cycling_B	MSH6	chr2:47695819-47810101	1	1.05356359256819	1.02679138983131	8.70749675132513e-41
Cycling_B	RASSF6	chr4:73620631-73571550	2	0.81214214132972	1.70913653497946	1.08811919066633e-40
Cycling_B	MIR3659	chr1:38089231-38089329	1	0.815099521869332	1.47862440909714	1.12269062959623e-40
Cycling_B	MIR4693	chr11:103849906-103849980	1	0.902264720384906	1.52388520258402	3.04125183039487e-40
Cycling_B	MEF2B	chr19:19170289-19145568	2	0.763390832973555	1.77934854419274	1.07908145738675e-37
Cycling_B	CADPS	chr3:62875389-62398346	2	0.816193090705663	1.45423381945097	2.3601629925872e-37
Cycling_B	ZNF732	chr4:305321-270675	2	0.406172968511648	1.46888718231795	4.30260500002613e-37
Cycling_B	BCL7A	chr12:122019422-122062044	1	0.779072722253021	1.16296212611653	6.7111532833163e-34
Cycling_B	LINC01561	chr10:120597949-120600124	1	0.538904042152919	2.04493148156215	8.94523687998789e-34
Cycling_B	C3orf20	chr3:14675099-14773034	1	0.350423367607277	1.39831462033401	2.74241842124469e-33
Cycling_B	PRDM15	chr21:41879482-41798225	2	0.670115739155644	1.32560595660287	1.94862987336356e-32
Cycling_B	PCDHGA2	chr5:141338760-141512979	1	0.683160454363226	1.17588692561558	2.50221579860195e-32
Cycling_B	PCDHGA8	chr5:141390157-141512979	1	0.616376431129602	1.23008373069318	5.01826457268935e-32
Cycling_B	PCDHGB5	chr5:141397987-141512979	1	0.602637128054863	1.21284369149353	7.52633445139138e-32
Cycling_B	PCDHGA3	chr5:141343829-141512979	1	0.669689981558681	1.16184061076162	1.10208874197697e-31
Cycling_B	PCDHGA7	chr5:141382739-141512979	1	0.614573993639178	1.22023589117803	1.10208874197697e-31
Cycling_B	PCDHGB4	chr5:141387698-141512979	1	0.616498640964042	1.22069411909817	1.10208874197697e-31
Cycling_B	TCL6	chr14:95650498-95679833	1	0.717763276087222	1.31447489167144	1.15966389733396e-31
Cycling_B	PCDHGA9	chr5:141402932-141512979	1	0.596303127448323	1.20436715043139	1.3150502221434e-31
Cycling_B	PCDHGA4	chr5:141355025-141512979	1	0.644578017658563	1.15523491223173	1.79369510120803e-31
Cycling_B	PCDHGB1	chr5:141350102-141512979	1	0.655248071183007	1.16614327120685	1.84590793397135e-31
Cycling_B	PCDHGB6	chr5:141408021-141512979	1	0.585064827017726	1.2034356244344	1.84590793397135e-31
Cycling_B	RGS8	chr1:182684576-182641816	2	0.510952894894012	1.28929877059007	1.91282414714099e-31
Cycling_B	PCDHGA1	chr5:141330571-141512981	1	0.695174642508358	1.13442281606367	2.25656209048234e-31
Cycling_B	PCDHGA11	chr5:141421047-141512979	1	0.559800084563373	1.22608489314413	2.60553566471144e-31
Cycling_B	PCDHGB2	chr5:141360042-141512979	1	0.636270482357433	1.15939185739585	3.11059845144317e-31
Cycling_B	PCDHGA6	chr5:141373914-141512979	1	0.622382520294762	1.18794938859273	3.20262320516762e-31
Cycling_B	GRHPR	chr9:37422666-37436990	1	0.728828257623706	1.00598471933388	3.20262320516762e-31
Cycling_B	CD80	chr3:119559602-119524293	2	0.631897615437701	1.36918281228923	4.20002235954169e-31
Cycling_B	LINC01343	chr1:38214767-38209034	2	0.405404965009325	1.03555392632037	4.30127546197075e-31
Cycling_B	PCDHGA5	chr5:141364232-141512979	1	0.630881500819506	1.15851396449498	5.07211315304111e-31
Cycling_B	PCDHGB3	chr5:141370264-141512979	1	0.617602479668473	1.16732846558855	5.07211315304111e-31
Cycling_B	PCDHGA10	chr5:141412987-141512979	1	0.573576027773602	1.1889351066196	6.35962402897809e-31
Cycling_B	TCL1B	chr14:95663256-95692643	1	0.725087158778139	1.24440248183857	8.89639482956926e-31
Cycling_B	PCDHGB7	chr5:141417645-141512979	1	0.563773586710743	1.19127800315287	1.16066893172903e-30
Cycling_B	NRIR	chr2:6840464-6828514	2	0.27060284913894	1.63816982863125	1.17382427239668e-30
Cycling_B	MME	chr3:155024124-155183729	1	0.595551608595785	1.35732703537723	1.76478888608984e-30
Cycling_B	LINC01814	chr2:8583792-8559833	2	0.771769620503331	1.01389805334173	7.89622998529337e-30
Cycling_B	MIR3685	chr12:95309923-95309984	1	0.553146533630908	1.48280795692965	2.16137920775454e-29
Cycling_B	WDR66	chr12:121915333-122003927	1	0.686250032720462	1.01145937446489	6.11232366675328e-29
Cycling_B	ENTPD4	chr8:23457695-23385783	2	0.586350181274187	1.05132577111259	9.55487419131099e-29
Cycling_B	SLC10A2	chr13:103066846-103043998	2	0.248698387160337	1.11895066248248	1.12036255470202e-28
Cycling_B	PCDHGA12	chr5:141430589-141512979	1	0.498388644292942	1.2013720793386	2.39665339006981e-28
Cycling_B	KCNN3	chr1:154870280-154697455	2	0.592162672524211	1.02060246358013	3.77835519683412e-28
Cycling_B	LINC00487	chr2:6770311-6728177	2	0.278376684924504	1.33710201802542	4.90084749342094e-28
Cycling_B	MYBL1	chr8:66613294-66562175	2	0.515244089322459	1.06359746818949	8.24909843874606e-28
Cycling_B	B3GLCT	chr13:31199936-31332276	1	0.559895857747422	1.10442110138794	1.14302166657658e-27
Cycling_B	DTX1	chr12:113057690-113098028	1	0.945492093173586	1.04416364403327	1.29861366200893e-27
Cycling_B	PCDHGC5	chr5:141489121-141512979	1	0.531738950525336	1.2035524507132	1.48616327034723e-27
Cycling_B	BORCS8-MEF2B	chr19:19192591-19145567	2	0.682535368651315	1.14395421353752	2.4487554625458e-27
Cycling_B	PCDHGC3	chr5:141475947-141512979	1	0.491555636820843	1.20040449342345	2.59829501528926e-27
Cycling_B	A4GALT	chr22:42721298-42692121	2	0.553798076875903	1.08863032027439	7.82553910917049e-27
Cycling_B	BIK	chr22:43110748-43129712	1	0.657586089835282	1.46408908883847	2.94006052567963e-26
Cycling_B	PCDHGC4	chr5:141484997-141512979	1	0.467437521000313	1.19299617352211	5.09045660530718e-26
Cycling_B	KLHL6-AS1	chr3:183548735-183552326	1	0.936201151613443	1.05729622767203	2.33893581114395e-25
Cycling_B	C10orf99	chr10:84173738-84185294	1	0.508616833303559	1.32609767544956	2.64348862016699e-25
Cycling_B	MIR4436A	chr2:88812370-88812454	1	1.12416866546031	1.21545074282189	6.30959820122788e-25
Cycling_B	ZBTB20-AS5	chr3:114445521-114520132	1	0.538415358770774	1.09002844206705	9.12145931843231e-25
Cycling_B	DCAF12	chr9:34127399-34086387	2	0.546023946862369	1.05080067761615	1.20485783483186e-24
Cycling_B	ST14	chr11:130159562-130210376	1	0.605995529861347	1.07118700166467	2.0495484918515e-24
Cycling_B	ASB13	chr10:5666595-5638867	2	0.525643445811617	1.33453538046926	5.46768179814326e-24
Cycling_B	SERPINA12	chr14:94517844-94487274	2	0.158452223045488	1.02556778212988	1.19468943143055e-23
Cycling_B	GSX2	chr4:54099523-54102505	1	0.751543448969573	1.22127596149185	1.22058884834551e-23
Cycling_B	ERC2-IT1	chr3:55659382-55657206	2	0.25663138225126	1.25575189677369	1.67036101685434e-23
Cycling_B	AICDA	chr12:8612871-8602166	2	0.378048684754154	1.41418905972834	3.7192813422929e-23
Cycling_B	SCP2D1	chr20:18813726-18814392	1	0.361720830174725	1.59202000872571	4.62630232469851e-23
Cycling_B	DDI1	chr11:104036580-104039188	1	0.263301412471066	1.33275204296482	6.25331491052758e-23
Cycling_B	POTEI	chr2:130509666-130459455	2	0.102930681220904	1.18951745856548	7.25175923766606e-23
Cycling_B	CGA	chr6:87095406-87085498	2	0.340861207403048	1.13599366613662	8.96484192794698e-23
Cycling_B	RGS13	chr1:192636138-192660306	1	0.437325746048251	1.02924724845227	2.48520897960903e-22
Cycling_B	MIR1269B	chr17:12917342-12917268	2	0.26194070843377	1.24394608871405	3.6749272248931e-22
Cycling_B	ARHGAP44	chr17:12789539-12991642	1	0.338058952814574	1.1299192669327	4.40478102270654e-22
Cycling_B	FCN2	chr9:134880812-134887520	1	0.229694445750601	1.73388522601964	5.59817951350593e-22
Cycling_B	BRWD1-AS1	chr21:39315707-39323218	1	0.853140200583033	1.18589984416807	6.29203533621966e-22
Cycling_B	NLRP11	chr19:55836800-55785397	2	0.194378787839746	1.24817883462711	4.88212982002951e-21
Cycling_B	LOXL2	chr8:23425328-23297189	2	0.343710659540566	1.03871236222336	5.51251112723068e-21
Cycling_B	ITPRIPL2	chr16:19113932-19173578	1	0.324631239039158	1.1695803891298	5.81933912260596e-21
Cycling_B	TRHR	chr8:109086621-109119584	1	0.1574194590101	1.03899146024012	9.81158963564496e-21
Cycling_B	CATIP-AS2	chr2:218357966-218326889	2	0.473712619874004	1.13369436365052	1.17452495064919e-20
Cycling_B	MGAT3	chr22:39457344-39492194	1	0.450521176233505	1.02852415753463	3.38365649040246e-20
Cycling_B	GINS3	chr16:58392394-58406144	1	0.329468328868588	1.02090791044154	5.10382083063459e-20
Cycling_B	MIR548H2	chr16:11306527-11306440	2	1.6138588680611	1.01928272593892	8.18297733479582e-20
Cycling_B	FCN1	chr9:134917963-134905890	2	0.382179068895355	1.2841591583381	9.69117971212378e-20
Cycling_B	MIR7106	chr12:113159177-113159113	2	0.576240024160133	1.45131215872861	1.93529282048876e-19
Cycling_B	NLRP4	chr19:55836578-55881854	1	0.220778035272134	1.46619396865025	2.90563820151095e-19
Cycling_B	ADPRHL1	chr13:113453524-113421940	2	0.20149476259431	1.19501846187873	3.07296847937475e-19
Cycling_B	LOC101929122	chr6:159170007-159165899	2	0.374830726528286	1.17388297523723	3.89829763800055e-19
Cycling_B	HTR3A	chr11:113974881-113990313	1	0.550944532138412	1.05241300613112	5.18059830840224e-19
Cycling_B	ZFAND4	chr10:45672780-45615501	2	0.318832860131052	1.06203823459425	1.24862690537688e-18
Cycling_B	MIR4762	chr22:45760524-45760598	1	0.394132335786207	1.08528229942822	2.40747820029208e-18
Cycling_B	SLC2A5	chr1:9088478-9035107	2	0.50852683344654	1.01210989837147	3.26004209303303e-18
Cycling_B	ROCR	chr17:72034092-72021851	2	0.343005967788637	1.73727714139075	5.52817793889176e-18
Cycling_B	ACY3	chr11:67650659-67642555	2	0.666930607564899	1.18793738333824	7.76876531617991e-18
Cycling_B	C10orf67	chr10:23344845-23267195	2	0.26984515947243	1.03640766847271	8.64743293442803e-18
Cycling_B	VNN2	chr6:132763459-132743870	2	0.35606116833334	1.15013382772772	2.11141947844985e-17
Cycling_B	MIR4457	chr5:1309377-1309310	2	0.684500919180334	1.31602992951518	2.28952005281871e-17
Cycling_B	SERPINA11	chr14:94452790-94442464	2	0.372036770423908	1.8248208418522	3.74016467676723e-17
Cycling_B	PLXNB2	chr22:50307627-50274979	2	0.443999712420742	1.04061626431858	4.92253459985059e-17
Cycling_B	MIR567	chr3:112112801-112112898	1	0.929510673295316	1.15943465093401	9.78979174988529e-17
Cycling_B	KCNK12	chr2:47570939-47516581	2	0.275608847880471	1.00631495150909	1.47152155848121e-16
Cycling_B	TUBB2B	chr6:3231730-3224261	2	0.363932522141352	1.37779470107798	1.50543110503158e-16
Cycling_B	C1orf94	chr1:34166883-34219131	1	0.122171123663532	1.10831287896174	6.53953262534343e-16
Cycling_B	MIR9-2	chr5:88666939-88666853	2	0.57677789060948	1.27428655606315	7.21561390062922e-16
Cycling_B	CAMP	chr3:48223347-48225491	1	0.515134127428347	1.18873957251872	8.75920935955935e-16
Cycling_B	LINC02525	chr6:3195756-3182744	2	0.182486705249072	1.0133123570185	9.47779633776224e-16
Cycling_B	LINC01152	chr17:72030291-72041297	1	0.22937869286135	2.02294433372089	1.35442365403627e-15
Cycling_B	PTPRS	chr19:5340803-5158495	2	0.501154582539225	1.0752197784372	1.38716870933513e-15
Cycling_B	HOXA6	chr7:27150603-27145396	2	0.400781987882051	1.42571150744202	1.88899461171295e-15
Cycling_B	ETV7	chr6:36387800-36354091	2	0.328667830099907	1.23842766106702	2.218051867519e-15
Cycling_B	MIR4325	chr20:57321591-57321502	2	0.504081256176301	1.44662885878117	2.22406708598168e-15
Cycling_B	MND1	chr4:153344649-153415118	1	0.431734819676715	1.08801097352356	2.90073308086926e-15
Cycling_B	LOC100506472	chr22:39432431-39437060	1	0.273995606880067	1.20343321717206	3.13000479407512e-15
Cycling_B	CD79B	chr17:63932354-63928740	2	0.663250033783384	1.00952445588493	3.4435527293328e-15
Cycling_B	MIR3689F	chr9:134850807-134850742	2	0.140562106919665	1.33862436095271	3.52495712847845e-15
Cycling_B	P2RY12	chr3:151384812-151337380	2	0.285354177002264	1.01416803186103	4.62404389724773e-15
Cycling_B	ZFAT-AS1	chr8:134598071-134600689	1	0.677519034492004	1.10068965888849	4.861339486372e-15
Cycling_B	LOC101927630	chr7:17558909-17463445	2	0.22502655225198	1.07354158923054	1.73321480110503e-14
Cycling_B	GNB3	chr12:6839954-6847393	1	0.239920506601537	1.16975318578218	1.86632789645555e-14
Cycling_B	PPP1R3G	chr6:5084581-5089487	1	0.395466239707928	1.07527026955576	2.44665101102893e-14
Cycling_B	MAG	chr19:35292125-35313804	1	0.251268700836182	1.08430233104163	7.31283994822596e-14
Cycling_B	MIR5188	chr12:124915547-124915659	1	0.240971354906752	1.26581988138798	1.26829746649779e-13
Cycling_B	ATP5MG	chr11:118401154-118431496	1	0.455136197456494	1.1084562436299	4.39698333548204e-13
Cycling_B	IL17RB	chr3:53846580-53865800	1	0.202851159443005	1.52501484406574	6.53196551305559e-13
Cycling_B	MAFB	chr20:40689240-40685848	2	0.4435906483569	1.05801401776805	7.09232866988993e-13
Cycling_B	CYP39A1	chr6:46652830-46549580	2	0.200993760132275	1.22323893302708	8.74301590166768e-13
Cycling_B	LOC100506551	chr12:116987337-116977442	2	0.155024337662929	1.1632079863132	1.07908843524558e-12
Cycling_B	DEF8	chr16:89947925-89968060	1	0.473783826837003	1.18887543052696	1.31530146069246e-12
Cycling_B	UCHL1-AS1	chr4:41256727-41220074	2	0.111197524004616	1.49618907211714	1.377335150098e-12
Cycling_B	NSG1	chr4:4348140-4419058	1	0.281604723166976	1.29302494807716	1.41732997594683e-12
Cycling_B	MIR5571	chr22:22886267-22886379	1	1.05045377755615	1.03523758060486	1.62298815558084e-12
Cycling_B	SMAD1-AS2	chr4:145502971-145497073	2	0.219763765574629	2.29780448876823	2.05280713241321e-12
Cycling_B	CLEC4E	chr12:8540963-8533305	2	0.158745380399325	1.16530668635771	4.1137196436428e-12
Cycling_B	MIR634	chr17:66787072-66787168	1	0.381790177369408	1.02757479370744	4.28081672861212e-12
Cycling_B	POU3F1	chr1:38046794-38043827	2	0.60651924154071	1.09724577637236	4.88229876369971e-12
Cycling_B	CECR7	chr22:17036570-17060825	1	0.140395120211849	1.11403693494067	4.95802216193923e-12
Cycling_B	PAQR4	chr16:2969245-2973489	1	0.735814186418565	1.27519619765206	5.00185636341528e-12
Cycling_B	SP9	chr2:174334946-174338492	1	0.326997847218564	1.03087426426669	9.858134213381e-12
Cycling_B	TERT	chr5:1295069-1253147	2	0.23930329320277	1.42497045861765	1.40294135858303e-11
Cycling_B	NLRP13	chr19:55932311-55895945	2	0.0385498536971703	1.47314928240195	1.57066390766145e-11
Cycling_B	LOC93463	chr2:237056167-237048599	2	0.356894147692588	1.14191469614168	2.47273831291269e-11
Cycling_B	IRX4	chr5:1887236-1877413	2	0.136541750291774	1.16353007529807	2.54849492739172e-11
Cycling_B	FLJ40194	chr17:49248239-49258662	1	0.211747365381098	1.16356622877456	2.95288008354056e-11
Cycling_B	HIST1H2AJ	chr6:27814740-27814354	2	0.717020128465553	1.29707978137699	3.01025654244523e-11
Cycling_B	CHDH	chr3:53846390-53812335	2	0.121724888622541	1.23149691034865	4.38832964769258e-11
Cycling_B	IP6K3	chr6:33746905-33721670	2	0.189287027343861	1.02101670807574	1.07743324138241e-10
Cycling_B	ST8SIA5	chr18:46759142-46667821	2	0.187731185156324	1.01536110644891	1.58964082998809e-10
Cycling_B	LOC100128006	chr17:12790242-12760140	2	0.152046874679354	1.58528495815607	1.991053551538e-10
Cycling_B	LINC00266-1	chr20:64290385-64313132	1	0.0951873573381366	1.00925654532376	2.07087635834797e-10
Cycling_B	MIR4491	chr11:111347757-111347824	1	0.300846905348526	1.34982124416621	2.59739158630449e-10
Cycling_B	PLG	chr6:160702238-160753315	1	0.194278851718474	1.00508489508754	4.00573414057406e-10
Cycling_B	MIR4279	chr5:31936159-31936102	2	0.261201373534512	1.13938381791932	4.03697314255317e-10
Cycling_B	LINC01487	chr3:155240945-155243144	1	0.270561885123263	1.34072068693398	4.17172184869925e-10
Cycling_B	SOX2	chr3:181711924-181714436	1	0.312500939814413	1.05745536676306	4.22523141823963e-10
Cycling_B	SLC25A27	chr6:46652915-46678193	1	0.146971330551889	1.01611886443769	4.4800315656356e-10
Cycling_B	DMRT2	chr9:1049858-1057552	1	0.139955184380377	1.26475620119374	1.01606742697817e-09
Cycling_B	RAX	chr18:59273393-59267035	2	0.184963038483487	1.24372581505628	1.16768593500409e-09
Cycling_B	LINC00486	chr2:32825443-32926693	1	0.130849186491766	1.04866150403573	1.22449856240619e-09
Cycling_B	SLC15A1	chr13:98752654-98683801	2	0.197372627447312	1.11854096275542	2.05330113471181e-09
Cycling_B	KREMEN2	chr16:2963944-2968383	1	0.534256158191335	1.01776974739339	2.63302780656456e-09
Cycling_B	SLC18A3	chr10:49610301-49612720	1	0.210525489400513	1.08213458334628	2.94688813476487e-09
Cycling_B	LINC00841	chr10:43939003-43944466	1	0.228582528515548	1.43994469369452	4.08154273772677e-09
Cycling_B	HTR3B	chr11:113904677-113946565	1	0.140995652622758	1.00073819247786	4.15758419600034e-09
Cycling_B	HOTTIP	chr7:27198575-27207259	1	0.199930700400273	1.29732274813445	4.71331707734764e-09
Cycling_B	UCHL1	chr4:41256413-41268455	1	0.137946930020472	1.12088271234661	8.45414287640502e-09
Cycling_B	CCDC126	chr7:23597379-23644708	1	0.308103525683445	1.02222571008498	8.52517054528664e-09
Cycling_B	LINC00266-3	chr6:144885-131910	2	0.157568179003598	1.48024790513638	1.8917144290409e-08
Cycling_B	FMO1	chr1:171248471-171285978	1	0.170953133617983	1.28172175105934	2.9323502820084e-08
Cycling_B	FOXD3	chr1:63323041-63325126	1	0.260346158454797	1.20216296004049	3.12280199244283e-08
Cycling_B	HOXA7	chr7:27156677-27153716	2	0.302447946714634	1.21747249066842	3.51196693371741e-08
Cycling_B	HPX	chr11:6442617-6431049	2	0.183936680566857	1.2044041811337	3.77983328655671e-08
Cycling_B	RIPK4	chr21:41767106-41739369	2	0.13823416032372	1.1035261604647	3.86247305794514e-08
Cycling_B	ANKRD34B	chr5:80570488-80556755	2	0.161930714110232	1.47743430849765	4.04955812054351e-08
Cycling_B	SMIM32	chr5:136193134-136191468	2	0.1615071179998	1.07097611752982	4.38939805149914e-08
Cycling_B	NUDT17	chr1:145845629-145848953	1	0.410427472171823	1.16678110682216	4.69094468215515e-08
Cycling_B	TYMS	chr18:657604-673578	1	0.133089459617523	1.03500897425703	7.37581334602805e-08
Cycling_B	NANOS1	chr10:119029716-119033732	1	0.362509330633164	1.01946252616278	8.29953348780935e-08
Cycling_B	NAT16	chr7:101180276-101170493	2	0.288386752832847	1.0474235529389	8.81779499376492e-08
Cycling_B	PAX9	chr14:36657568-36679715	1	0.116283037525887	1.36969944517824	1.23719872409385e-07
Cycling_B	DNAAF3	chr19:55166722-55158661	2	0.321112062862872	1.32768401787471	1.24396458446787e-07
Cycling_B	TYMSOS	chr18:658340-641320	2	0.153920477966754	1.00079258826525	1.57538230912377e-07
Cycling_B	FZD1	chr7:91264364-91271326	1	0.275045049329436	1.22574232241042	1.73694160218548e-07
Cycling_B	GRPR	chrX:16123556-16153021	1	0.20254152264594	1.02265869515744	1.76664582694177e-07
Cycling_B	PHAX	chr5:126600268-126627252	1	0.223490737751147	1.03759709650681	2.60431873410881e-07
Cycling_B	LOC100996447	chr3:158571066-158545220	2	0.160737165826532	1.38261455650766	2.79958812626713e-07
Cycling_B	FOXD3-AS1	chr1:63324441-63320884	2	0.271979572231372	1.3042925490595	4.21689859273873e-07
Cycling_B	MIR6814	chr21:41746841-41746772	2	0.173350210297274	1.04405270121541	4.50021541538629e-07
Cycling_B	SERPINA2	chr14:94366698-94364313	2	0.132044733887243	1.14180707764502	4.68650816209706e-07
Cycling_B	CEBPD	chr8:47739086-47736909	2	0.25880006556098	1.4611259099798	5.63237621698237e-07
Cycling_B	C19orf81	chr19:50649445-50659310	1	0.211303442768268	1.0585898470215	5.70137585623881e-07
Cycling_B	PANTR1	chr2:104853183-104807572	2	0.147496893323163	1.1790719509705	6.76753639664491e-07
Cycling_B	MIR3156-1	chr10:45164014-45164088	1	0.1974336357459	1.05426201988703	1.02687054471669e-06
Cycling_B	SLC38A8	chr16:84042636-84009667	2	0.132134458379676	1.01459461514082	1.54343851628384e-06
Cycling_B	MIR8089	chr5:181043484-181043403	2	0.270297303641624	1.06738506767382	2.00176125201713e-06
Cycling_B	GPR143	chrX:9786297-9725346	2	0.099264734374938	1.12039548512909	2.21253269699727e-06
Cycling_B	TNNI3	chr19:55160671-55151767	2	0.237967453390646	1.10921059841921	2.61973624070323e-06
Cycling_B	MIR6718	chr18:3885353-3885432	1	0.105997737148515	1.00274989983909	2.98406534505967e-06
Cycling_B	MIR133A1	chr18:21825785-21825698	2	0.0905050901602249	1.90494688267976	3.30872325990776e-06
Cycling_B	MLF1	chr3:158571163-158607252	1	0.1494724360936	1.228084957134	3.39572047504697e-06
Cycling_B	PDX1	chr13:27920020-27926231	1	0.129197424470275	1.3265628623258	4.64793463969172e-06
Cycling_B	HOXC-AS3	chr12:53985519-53983671	2	0.15363539709043	1.17778961644719	4.66565783851317e-06
Cycling_B	FAM106A	chr17:18526846-18524566	2	0.118706669835792	1.22003486344668	5.01423820024759e-06
Cycling_B	POU3F3	chr2:104855511-104860471	1	0.205230043042094	1.09828888587483	5.4746942576108e-06
Cycling_B	AKAIN1	chr18:5197503-5145285	2	0.111572232874086	1.05180690534173	7.92320770116795e-06
Cycling_B	DPY19L2	chr12:63668939-63558913	2	0.110808430400873	1.15178493183677	1.03168149754878e-05
Cycling_B	LINC01990	chr3:107430930-107463912	1	0.387488465453883	1.12026299301319	1.19572405656225e-05
Cycling_B	MIR631	chr15:75353685-75353611	2	0.163775508437667	1.01087435326529	1.25205873944616e-05
Cycling_B	C10orf53	chr10:49679651-49710261	1	0.120456109984225	1.37348701397346	1.63588038294979e-05
Cycling_B	LHFPL4	chr3:9553802-9498361	2	0.131790162910483	1.02391199470374	2.3891823109997e-05
Cycling_B	LOC100506071	chr14:30889808-30876179	2	0.0746537567404282	1.18834755122431	2.85298086471489e-05
Cycling_B	CAMK1	chr3:9769992-9757342	2	0.171484687438845	1.06892573257217	3.01183122275269e-05
Cycling_B	MAP6D1	chr3:183825594-183815876	2	0.118425563851433	1.01379069696332	3.03532194227127e-05
Cycling_B	LINC00840	chr10:43859411-43895433	1	0.0506537229944478	1.04018784427981	4.21272270836533e-05
Cycling_B	PTPRG-AS1	chr3:62369330-62261823	2	0.100107979226856	1.09038318250143	4.40594188062254e-05
Cycling_B	SMIM8	chr6:87322583-87342328	1	0.134203673985452	1.07008238741371	5.52159621785754e-05
Cycling_B	TAAR1	chr6:132646003-132644984	2	0.140659734777946	1.04539348461301	5.89582499975926e-05
Cycling_B	ACTL6B	chr7:100656461-100643097	2	0.265075539487086	1.81813162098947	6.64912666919006e-05
Cycling_B	REM1	chr20:31475293-31484905	1	0.0799470639465536	1.40017793299158	6.71660548883744e-05
Cycling_B	MIR185	chr22:20033133-20033241	1	0.304435665655823	1.15475496876208	6.71660548883744e-05
Cycling_B	MIR6502	chr12:66251082-66251157	1	0.211773350452772	1.18841518993124	6.7578691433926e-05
Cycling_B	ACKR4	chr3:132597237-132602215	1	0.105390910086684	1.11041370691458	7.55290704216119e-05
Cycling_B	MLNR	chr13:49220338-49222377	1	0.276735261038543	1.06228392846672	7.79365661052354e-05
Cycling_B	MIR6810	chr2:218341911-218341980	1	0.105708691303416	1.22333026895664	9.8628542943995e-05
Cycling_B	HOXA5	chr7:27143668-27141052	2	0.136250388658167	1.06157181187102	0.000102048928106637
Cycling_B	ERN2	chr16:23713500-23690309	2	0.091179218553097	1.08724527289152	0.000117833081843387
Cycling_B	OPRPN	chr4:70397882-70410194	1	0.108462221201895	1.50375986663939	0.000118240763713231
Cycling_B	MNX1	chr7:157010651-156994051	2	0.15457026041696	1.29012349497847	0.00012857202972163
Cycling_B	MIR663B	chr2:132257080-132256966	2	0.0349001604577712	1.05642501046217	0.000132751218775152
Cycling_B	FAM92A	chr8:93698561-93731527	1	0.0829633087032751	1.01181299081177	0.000157180564905231
Cycling_B	MNX1-AS1	chr7:157010805-157016426	1	0.198506987066598	1.1311795023661	0.000168313002483559
Cycling_B	GPR33	chr14:31487945-31482964	2	0.185625207018192	1.11999763220379	0.000173878064036791
Cycling_B	LINC01490	chr12:80763154-80770717	1	0.088515171378601	1.00289597908631	0.000189498958486175
Cycling_B	CLCN4	chrX:10156945-10237660	1	0.325095465434112	1.08471996054303	0.000290254674556611
Cycling_B	MIR133A1HG	chr18:21831410-21825487	2	0.0489979730728037	1.30272969884436	0.000359106832457986
Cycling_B	COMP	chr19:18791314-18782773	2	0.286738937786012	1.14384554629027	0.000471409416901598
Cycling_B	HIGD2B	chr15:72686149-72675783	2	0.04223823899089	1.60733146062798	0.000629558110031299
Cycling_B	USP32P2	chr17:18541920-18511221	2	0.0233950840450937	1.26725360586113	0.000738613756308733
Cycling_B	KLC3	chr19:45333434-45351520	1	0.100187335768967	1.05610863728897	0.0010973647060401
Cycling_B	ZAR1	chr4:48490252-48494389	1	0.110248460327314	1.24894077483189	0.0011262010171674
Cycling_B	SLC6A18	chr5:1225355-1246189	1	0.198400939535993	2.25989797436417	0.00190112134504749
Cycling_B	FEZF2	chr3:62374324-62369681	2	0.0942036988416881	1.46427300174833	0.00215039747295823
Cycling_B	LHFPL5	chr6:35805293-35833874	1	0.0703094966405611	1.22227963868909	0.00262481743527877
Cycling_B	NR1I2	chr3:119780484-119818485	1	0.346338472574104	2.09974997572058	0.00287765448607393
Cycling_B	GJA10	chr6:89894469-89896120	1	0.165319726295897	1.33765159936531	0.00306032167662327
Cycling_B	MMP1	chr11:102798160-102789920	2	0.0841730673586747	1.5031659989404	0.00338844425468988
Cycling_B	PCSK9	chr1:55039548-55064852	1	0.073513248195362	1.04770361026437	0.0034219081268096
Cycling_B	HOXD12	chr2:176099730-176101193	1	0.161810682503648	1.13466434434327	0.00467850403599378
Cycling_B	NTRK3-AS1	chr15:88252730-88271066	1	0.160535409441636	1.06224114333086	0.00603624699396553
Cycling_B	C3orf14	chr3:62318973-62336213	1	0.0641588558046979	1.04910218911033	0.00611099414965736
Cycling_B	LOC102723517	chr17:72057734-72034107	2	0.0306109198603946	1.00196972181006	0.00627190566172347
Cycling_B	MIR4447	chr3:116850367-116850277	2	0.416799361782917	1.32686730326301	0.00747011213439413
Cycling_B	MIR4746	chr19:4445978-4446048	1	0.166814556788585	1.64329524518532	0.00989839028711881
Cycling_T	BCL11B	chr14:99271524-99169287	2	2.57417797019386	2.49137829325883	1.1674006715467e-13
Cycling_T	PTPN3	chr9:109498313-109375694	2	1.48682255828859	2.94814708668636	2.51047267655096e-12
Cycling_T	LINC02325	chr14:97458816-97581601	1	0.789947655302364	2.98674490077668	2.99388828905168e-12
Cycling_T	MICAL2	chr11:12094008-12263789	1	1.51168739967336	2.09316144971547	3.7041565879375e-12
Cycling_T	BRD7	chr16:50368934-50313487	2	1.78811440197158	2.79279461553585	2.31176924568522e-11
Cycling_T	KIAA0232	chr4:6781375-6884170	1	1.44635462257125	2.13111820463642	1.44321991849395e-10
Cycling_T	MIR6124	chr11:12163683-12163767	1	1.13998890781834	1.36016786455492	2.09646337258248e-10
Cycling_T	WDR25	chr14:100376418-100530303	1	1.22869787868078	2.74456716766173	2.09646337258248e-10
Cycling_T	MIR568	chr3:114316569-114316475	2	1.70151056811486	3.70397771779069	2.09646337258248e-10
Cycling_T	LAT	chr16:28984826-28990783	1	1.38834420067727	2.5403151661731	3.64254254152206e-10
Cycling_T	LINC00423	chr13:32911650-32877431	2	0.923562311304215	2.63343138396045	5.73945947437097e-10
Cycling_T	MIR4269	chr2:239305462-239305545	1	2.59988579935262	1.81940455351526	9.58864465686425e-10
Cycling_T	SLC9A2	chr2:102619707-102711318	1	0.872531475619249	3.43606348647894	1.08317548411277e-09
Cycling_T	TIMD4	chr5:156963255-156919282	2	0.840718230726063	2.39387642662534	1.1513907348222e-09
Cycling_T	MICALCL	chr11:12280945-12359144	1	0.338468912522738	1.6833662808805	1.50373249419579e-09
Cycling_T	HECW1	chr7:43112599-43566001	1	0.969604496879998	3.36624175036989	1.54564214375091e-09
Cycling_T	GZMK	chr5:55024253-55034570	1	0.990791650905281	4.31159519315381	2.12205600856941e-09
Cycling_T	HAVCR1	chr5:157059119-157029413	2	0.799530806549594	3.01600068109691	2.12205600856941e-09
Cycling_T	TRPS1	chr8:115809673-115408496	2	1.75179157085617	1.78090966019367	2.46275947901328e-09
Cycling_T	TCF7	chr5:134114711-134151865	1	1.62548992214172	1.66851887873272	3.28959578704304e-09
Cycling_T	PHLDA1	chr12:76033932-76025447	2	1.75489669609613	1.98984233774462	4.05009607930565e-09
Cycling_T	PRKCQ	chr10:6580301-6427143	2	1.35523944208443	1.61386667521171	4.12381369674483e-09
Cycling_T	TBC1D31	chr8:123041968-123152153	1	1.09195790156925	1.34028417067402	4.37938293882518e-09
Cycling_T	PTPN14	chr1:214552449-214348696	2	1.10494909807751	1.88303891431578	5.21988966642973e-09
Cycling_T	GIMAP5	chr7:150722253-150750033	1	0.721760349740383	2.30693814488999	6.18545390999227e-09
Cycling_T	MIR138-1	chr3:44114212-44114310	1	1.34641659409868	2.10647375995	6.84034965576655e-09
Cycling_T	LOC102467081	chr5:55034270-54985249	2	0.384114307982696	1.09909657856616	6.84034965576655e-09
Cycling_T	CTLA4	chr2:203867786-203873960	1	1.78200998104554	1.89729199766463	6.8700913284394e-09
Cycling_T	SH2D1A	chrX:124227868-124373197	1	0.941406912275243	2.42100190359065	7.75031980439632e-09
Cycling_T	STAG2	chrX:123960212-124422664	1	1.51541769950526	1.59909019778661	7.76964052154057e-09
Cycling_T	LINC01550	chr14:97978124-97925610	2	0.66503152610277	1.95440259651498	1.01842519632836e-08
Cycling_T	FYCO1	chr3:45995824-45917899	2	1.22653066675988	2.11390969749495	1.11565139248567e-08
Cycling_T	RUNX3	chr1:24965121-24899511	2	1.56354186073815	1.41668178473793	1.52151383314925e-08
Cycling_T	CD6	chr11:60971680-61020377	1	1.48955206737071	1.66645242148413	2.11059248616332e-08
Cycling_T	GIMAP6	chr7:150632648-150625375	2	0.465968770674856	1.49269303397991	2.44590826825658e-08
Cycling_T	RAPGEF4	chr2:172735274-173052893	1	0.728479146050592	2.05594061335517	3.70442048564904e-08
Cycling_T	FYN	chr6:111873452-111660332	2	1.8268219278892	1.06940770655465	3.72356914698962e-08
Cycling_T	RTL6	chr22:44498298-44492572	2	1.35323912232475	2.2711577883839	3.76773661596985e-08
Cycling_T	FASLG	chr1:172659018-172666874	1	1.58671880110706	2.02927841035296	5.04679974516969e-08
Cycling_T	EXOC4	chr7:133253073-134065759	1	1.31328142896982	1.61338044507294	8.28934047784223e-08
Cycling_T	FYB1	chr5:39274528-39105236	2	1.12931243537954	1.44865405970608	1.00353805374184e-07
Cycling_T	HDAC4	chr2:239401654-239048168	2	1.96644847058086	1.14526689451325	1.07076657988704e-07
Cycling_T	TCN1	chr11:59866575-59852800	2	0.534354068312509	2.13129218913304	1.07167753241912e-07
Cycling_T	RAPGEF4-AS1	chr2:172736206-172677148	2	0.451218813483182	3.25762210455816	1.19279377389355e-07
Cycling_T	VIPR2	chr7:159144957-159028175	2	0.213374961717846	1.89248882570892	1.45394284129021e-07
Cycling_T	LYST	chr1:235883640-235661041	2	1.47562472956269	1.54712976220771	2.00030111153039e-07
Cycling_T	CAPN2	chr1:223701593-223776018	1	0.803676950502956	1.98526060432581	2.52584908363727e-07
Cycling_T	MIR8052	chr11:130666735-130666803	1	0.571124954434418	3.37199454283346	3.02806286680227e-07
Cycling_T	C11orf88	chr11:111514785-111537031	1	0.597656523893779	2.64347931241311	3.4786626508599e-07
Cycling_T	SIRPG	chr20:1657779-1629152	2	0.684510242917197	2.07507390434275	3.4786626508599e-07
Cycling_T	ADORA2B	chr17:15944917-15975746	1	0.739041145407491	1.9124547832321	4.24939889622041e-07
Cycling_T	NOL10	chr2:10689987-10570766	2	0.715624829226271	2.20118025289825	4.25393540193929e-07
Cycling_T	FAM217A	chr6:4087344-4050461	2	0.396332907670449	3.31383284309387	4.25393540193929e-07
Cycling_T	NEK7	chr1:198156963-198322420	1	1.09016653084973	1.64351551138986	4.49763835630673e-07
Cycling_T	LOC100507600	chr2:135820191-135823087	1	1.06086510624457	3.76632654038603	4.8793136774265e-07
Cycling_T	MIR6504	chr16:81611348-81611408	1	1.57555201663847	1.3419073819403	5.08515199181982e-07
Cycling_T	CXCR6	chr3:45940933-45948353	1	0.941238699360554	2.04238632720177	5.34004820164017e-07
Cycling_T	MIR4471	chr8:100382763-100382845	1	1.59250942154933	1.22729990019246	5.34004820164017e-07
Cycling_T	CD247	chr1:167518610-167430640	2	1.27511527936564	1.43512676539044	5.4996928092119e-07
Cycling_T	LINC00861	chr8:125951249-125922308	2	0.623916455647363	2.02989971855901	5.4996928092119e-07
Cycling_T	HBS1L	chr6:135103056-134960378	2	1.13264564296979	1.37694241593715	6.39534899460469e-07
Cycling_T	GIMAP1-GIMAP5	chr7:150716606-150743646	1	0.572635413560602	2.25201337617355	7.21401409685562e-07
Cycling_T	GZMA	chr5:55102648-55110252	1	0.418791386933111	2.50735835347933	8.27374907437595e-07
Cycling_T	TIAM1	chr21:31559977-31118416	2	1.26774943136211	1.1405066080081	8.50902655973339e-07
Cycling_T	BICDL1	chr12:119989869-120094494	1	1.51891663039952	1.45982205946781	8.67017578767119e-07
Cycling_T	CD28	chr2:203706475-203738912	1	0.977311837814541	1.45733753464659	1.00622502371165e-06
Cycling_T	CAST	chr5:96529821-96779595	1	0.969332803383135	1.1620755856138	1.01386782052291e-06
Cycling_T	RASGRP1	chr15:38565575-38488103	2	1.12952096410335	1.45866615109219	1.05813259004772e-06
Cycling_T	CST7	chr20:24949230-24959928	1	1.03291674905003	3.02320424036999	1.57592850765234e-06
Cycling_T	GDF10	chr10:47300386-47313547	1	0.438927106687306	1.42819303106026	1.68995057879074e-06
Cycling_T	FOXP1-AS1	chr3:71289769-71305853	1	1.30541630041408	2.07374991567188	1.94360923498519e-06
Cycling_T	FBXO32	chr8:123541206-123497889	2	0.769083247592228	1.82029125846853	1.94360923498519e-06
Cycling_T	LUARIS	chr7:43522542-43508728	2	0.449062850581393	3.35938123208853	2.1417261427802e-06
Cycling_T	LIPC	chr15:58410569-58569843	1	0.659822749681615	2.30100302083542	3.14485068584527e-06
Cycling_T	LINC02087	chr17:15817742-15806241	2	0.180156219655394	2.36442425046321	3.17967473860384e-06
Cycling_T	GNA12	chr7:2844324-2728112	2	1.19164557805838	1.42138420960161	3.17967473860384e-06
Cycling_T	KL	chr13:33016433-33066145	1	0.488177186168366	1.95287575099711	4.47555386231485e-06
Cycling_T	ATP8A2	chr13:25372071-26025851	1	0.697167470720955	1.29707613278959	4.50254453235464e-06
Cycling_T	PIP4K2A	chr10:22714555-22534849	2	1.66578127365681	1.12785006731041	4.97480541057003e-06
Cycling_T	LINC01336	chr5:75052843-75047719	2	1.01575006105334	2.67013268741584	4.97480541057003e-06
Cycling_T	ANTXR2	chr4:80125454-79901149	2	1.22681232754112	1.26075083054348	5.0072226945687e-06
Cycling_T	ALDH1A2	chr15:58473913-57953424	2	0.777260561062027	1.60994333595774	5.27496504217441e-06
Cycling_T	WISP1	chr8:133191039-133230344	1	0.713458112359972	1.7990402563326	5.67308178524039e-06
Cycling_T	CCSER2	chr10:84328586-84518521	1	0.827729759320559	1.0392711959409	6.47130878537436e-06
Cycling_T	LINC01656	chr22:44443327-44444788	1	0.686198119467085	2.35673214777712	7.2674121079232e-06
Cycling_T	GPR15	chr3:98531899-98533150	1	0.77675994644969	2.07193708569075	7.38078570868617e-06
Cycling_T	MIR942	chr1:117094643-117094728	1	0.909687019305386	3.5122328764189	7.78021079622152e-06
Cycling_T	TEX26	chr13:30932703-30975502	1	0.24417688077295	2.03961404419509	8.15890438761384e-06
Cycling_T	F2R	chr5:76716043-76735781	1	0.910677062559483	2.14548331289835	8.39852555358204e-06
Cycling_T	LCT	chr2:135837180-135787840	2	0.607344063753623	2.34470339736277	8.46075846052334e-06
Cycling_T	TMEM30B	chr14:61281840-61277370	2	0.734406564438451	1.34670785492567	8.54348307385165e-06
Cycling_T	PRDM8	chr4:80183879-80204329	1	1.1355306809055	1.38911243375081	8.60196472895081e-06
Cycling_T	COX10	chr17:14069496-14208677	1	0.578552050095704	1.76115087011682	9.14972460505377e-06
Cycling_T	LINC00824	chr8:128564679-128405269	2	0.51306206186661	1.44211065469698	1.05915710952486e-05
Cycling_T	TRIP13	chr5:892643-919357	1	0.706760276263344	2.08054687204947	1.11046669518308e-05
Cycling_T	LINC01981	chr3:27834136-27830888	2	0.46447928014209	1.63394365584412	1.11601941124676e-05
Cycling_T	TMEM245	chr9:109119945-109015152	2	0.697968754117518	1.19587791028752	1.16475839237418e-05
Cycling_T	FLT4	chr5:180649624-180601506	2	0.228843697562287	1.99220458132739	1.19259770728273e-05
Cycling_T	PHF21B	chr22:45009999-44881162	2	0.391791819097764	1.95178121748274	1.2154802125434e-05
Cycling_T	MIR3714	chr3:16933196-16933260	1	0.890947931887502	1.67153746783929	1.35895843579157e-05
Cycling_T	LCP2	chr5:170298227-170246237	2	0.878031708842994	1.49744200649414	1.57044344283828e-05
Cycling_T	ZFPM1	chr16:88453317-88537016	1	0.796176947443179	1.11546546628689	1.62822776348801e-05
Cycling_T	EOMES	chr3:27722711-27715949	2	1.42080236100488	1.76740263974202	1.8351524588426e-05
Cycling_T	NDUFB8	chr10:100530000-100507446	2	0.933884764954209	1.91344094789821	1.86950211543327e-05
Cycling_T	PECAM1	chr17:64413776-64319415	2	0.650385550698471	1.51203787516346	1.88392121664808e-05
Cycling_T	SEC31B	chr10:100529871-100486642	2	0.818593219241328	2.01845118425421	1.93948308678665e-05
Cycling_T	PEX14	chr1:10472288-10630758	1	0.921197786527405	1.83004517922445	1.98227417766635e-05
Cycling_T	GIMAP2	chr7:150685697-150693641	1	0.415093863681861	1.41879750601463	1.99495350409189e-05
Cycling_T	GIMAP8	chr7:150450630-150479392	1	0.51958333074608	1.37549990256965	2.19757812083192e-05
Cycling_T	MIR6731	chr1:24919416-24919345	2	2.64311501102127	1.43690429827447	2.23231142168317e-05
Cycling_T	GPR183	chr13:99307405-99294530	2	1.28352096186697	1.2545462532804	2.45483512688976e-05
Cycling_T	IL37	chr2:112912971-112918882	1	0.455291956551871	2.61689198885742	2.49581143512963e-05
Cycling_T	TTF2	chr1:117060303-117107453	1	0.992583256612932	1.72250410122626	2.60120540737458e-05
Cycling_T	PTPRK	chr6:128520674-127968779	2	0.542343329674608	1.04155567579871	2.75157142346701e-05
Cycling_T	B4GALT5	chr20:49713878-49632945	2	1.03147940971184	1.57177720471329	2.76150484943856e-05
Cycling_T	GIF	chr11:59845501-59829268	2	0.44348994162961	3.21987614329213	2.77197377677247e-05
Cycling_T	FSIP1	chr15:39801333-39600031	2	0.531864068483447	1.70759720149477	2.78336910141424e-05
Cycling_T	PRKCQ-AS1	chr10:6580419-6584299	1	1.12051015346162	1.72604596658136	3.02084005257815e-05
Cycling_T	LINC00334	chr21:45234340-45258730	1	0.305875090503298	2.88837516609841	3.28401440478106e-05
Cycling_T	TOGARAM2	chr2:28981298-29061373	1	0.572167137884156	1.94819019479577	3.31245362805838e-05
Cycling_T	CXCL3	chr4:74038807-74036589	2	0.399937718549054	1.32535371332004	3.35981702482761e-05
Cycling_T	SUSD4	chr1:223364202-223220819	2	0.764697936284746	2.44339430007972	3.41078693012226e-05
Cycling_T	LINC00239	chr14:101730437-101732522	1	1.78203106035224	1.50094795302081	3.64540153275637e-05
Cycling_T	B3GAT1	chr11:134411918-134378504	2	0.296073163142421	3.11766574095113	3.67038694227616e-05
Cycling_T	FAM110B	chr8:57994509-58204279	1	0.532041703005596	2.51614546537357	3.67038694227616e-05
Cycling_T	ANXA1	chr9:73151757-73170393	1	0.446697820095663	1.58270083135893	3.89218488174555e-05
Cycling_T	MCCC2	chr5:71587288-71658704	1	0.691177360342429	1.71346167509716	3.96260231178686e-05
Cycling_T	KCNK1	chr1:233614004-233672512	1	0.35726040610467	2.30197806124235	4.66354369512366e-05
Cycling_T	LIPC-AS1	chr15:58498735-58434890	2	0.537916475521791	2.76767173635536	4.67014155934104e-05
Cycling_T	JAKMIP1	chr4:6200591-6026199	2	0.842269951024699	2.30677355606251	5.0592822158341e-05
Cycling_T	TNFRSF9	chr1:7943165-7915894	2	0.38920810322922	2.76382996193661	5.13810768599526e-05
Cycling_T	LINC02291	chr14:97686658-97632647	2	0.290364646020697	2.3869585474156	5.16353635553395e-05
Cycling_T	CXCL5	chr4:73998779-73995642	2	0.341916956605749	3.89350742107891	5.39040026911638e-05
Cycling_T	ZCCHC14	chr16:87492045-87406246	2	0.683604146957251	2.42690918465915	5.39952029226691e-05
Cycling_T	TIGIT	chr3:114276913-114310288	1	0.695291835576442	1.71731663035798	5.43784342544716e-05
Cycling_T	SUPT3H	chr6:45377953-44809317	2	0.733072548180341	1.36650095090214	5.60758725503592e-05
Cycling_T	RPTOR	chr17:80544819-80966371	1	1.25093676763996	1.04283673282788	5.78137017482001e-05
Cycling_T	NRP1	chr10:33336262-33177492	2	0.544364651765848	1.24441184449457	5.93718367735753e-05
Cycling_T	MIR3148	chr8:29957348-29957272	2	0.745208004291872	1.5680353140842	6.09214863995079e-05
Cycling_T	PITPNM2-AS1	chr12:123081384-123084744	1	0.906937476630925	1.09241107167633	6.10429216304871e-05
Cycling_T	GATA3	chr10:8053604-8075198	1	0.517989669997925	1.07914600870178	6.24643522190895e-05
Cycling_T	ATP5MPL	chr14:103928269-103912288	2	0.553728874552974	1.93150267830604	6.33648557252453e-05
Cycling_T	LEF1-AS1	chr4:108167525-108199920	1	0.538562453612651	1.389561291012	7.16278333775924e-05
Cycling_T	XCL2	chr1:168543997-168540765	2	0.302489397154855	2.06720749038003	7.53817335619329e-05
Cycling_T	ASTL	chr2:96138436-96123850	2	0.979021477310238	2.72620894853801	7.99399085908659e-05
Cycling_T	SLAMF7	chr1:160739057-160754821	1	0.90909388119208	1.65885614738831	8.32023085243441e-05
Cycling_T	CLDND1	chr3:98585498-98497912	2	1.07198918185211	1.83145372270356	8.32023085243441e-05
Cycling_T	MIR4715	chr15:25848825-25848747	2	1.14983374887297	1.84365006909544	0.000100813900291263
Cycling_T	DRC1	chr2:26401916-26456711	1	0.243937405417352	2.35920666041956	0.000103552838369871
Cycling_T	PTCSC3	chr14:36176468-36136108	2	0.113864587734161	1.605035770759	0.000107916497520462
Cycling_T	CRTAM	chr11:122838500-122872639	1	0.706864784940223	1.34531146396259	0.000112821943438905
Cycling_T	MIR1537	chr1:235853060-235853000	2	1.78945837827105	1.21932325065336	0.000114970636076843
Cycling_T	TDRD9	chr14:103928462-104052667	1	0.341020809308815	3.25482933160907	0.000114970636076843
Cycling_T	LZTFL1	chr3:45916042-45823316	2	0.685322694463518	1.6939921867884	0.000116083518819846
Cycling_T	MIR32	chr9:109046298-109046229	2	0.875395759037559	1.32072938483977	0.000116425337864026
Cycling_T	RAD9B	chr12:110501655-110532086	1	0.852093629425196	1.7980361004696	0.000117356368499841
Cycling_T	SHC4	chr15:48963444-48823735	2	1.05522873894135	2.59051959928645	0.000117356368499841
Cycling_T	NEIL3	chr4:177309836-177362943	1	0.522864108168521	1.11667393201873	0.000117971706356615
Cycling_T	RNF216	chr7:5781739-5620047	2	0.776729338616537	1.13910606729773	0.000117971706356615
Cycling_T	R3HCC1L	chr10:98134624-98244897	1	0.688395746592117	1.49890711585817	0.000122297788283484
Cycling_T	IPCEF1	chr6:154356792-154154609	2	0.573417173155394	1.22167518444905	0.000123381515568828
Cycling_T	DPP8	chr15:65517704-65442463	2	0.440676985432913	1.90941305131863	0.000135848768224215
Cycling_T	IL10	chr1:206772494-206767602	2	1.17958335642826	1.52716511585904	0.000143388246443451
Cycling_T	FGFBP2	chr4:15969309-15960243	2	0.557052711232964	2.18489302748504	0.000146199953397755
Cycling_T	KRTAP21-3	chr21:30718777-30718525	2	1.26241675346039	3.95227109530586	0.000152049911058352
Cycling_T	PTGER4	chr5:40679498-40693735	1	1.54076059560121	1.26219999437982	0.000152518330311435
Cycling_T	DYRK1A	chr21:37365790-37517450	1	1.05800080744709	1.41043574014894	0.000155333092265332
Cycling_T	PHACTR2	chr6:143536845-143844617	1	1.00847871811754	1.27104513816847	0.000159357057750586
Cycling_T	CASTOR3	chr7:100272218-100200653	2	0.659281459752738	1.31000227891745	0.00016551171198373
Cycling_T	SLC5A4	chr22:32255341-32218476	2	0.149312555836368	1.46776217163959	0.000167726979617658
Cycling_T	PMF1	chr1:156212993-156240042	1	0.596323293040684	1.46903078040011	0.000168672276063189
Cycling_T	CD44	chr11:35138870-35232402	1	1.48061410785833	1.18755569304335	0.000168672276063189
Cycling_T	MYB	chr6:135181315-135219173	1	0.844125173964573	1.34562359167689	0.000170485070142111
Cycling_T	GTSF1L	chr20:43726998-43726164	2	0.830739580662893	1.23558400683813	0.000172666564311841
Cycling_T	NXPE1	chr11:114559895-114521715	2	0.110520820152418	1.81983660380849	0.000174867326648788
Cycling_T	NDFIP2	chr13:79481124-79556075	1	0.453218360916367	1.27636557988324	0.000176088172276536
Cycling_T	LINC00431	chr13:110983307-110990564	1	0.416083211632619	1.83856159977704	0.000181744020887748
Cycling_T	ATP6V0A4	chr7:138799560-138706295	2	0.420677031931542	1.70893853110684	0.000188292314046367
Cycling_T	SH3RF2	chr5:145936579-146081791	1	0.441239657030553	2.00043542676708	0.000205242225758065
Cycling_T	PCBP3	chr21:45643694-45942454	1	0.604739466959105	1.00580005521193	0.000206198588180314
Cycling_T	DHRS3	chr1:12617731-12567910	2	0.609249910705621	2.06975742267757	0.000213242964230279
Cycling_T	PMF1-BGLAP	chr1:156212982-156243332	1	0.584823259042589	1.47312684178685	0.000213242964230279
Cycling_T	CT55	chrX:135171398-135156536	2	0.263020668200508	2.49718079539149	0.000213242964230279
Cycling_T	LAYN	chr11:111540280-111561745	1	0.448395907848323	2.44361333786238	0.000216782818299129
Cycling_T	ADAT2	chr6:143450673-143422832	2	0.62617683270222	1.74673691906152	0.000221796122276469
Cycling_T	RPA1	chr17:1829702-1900082	1	0.519854357563916	1.5366050518137	0.00022943437556168
Cycling_T	KCNJ6	chr21:37916446-37607376	2	0.424010177302531	1.18299881184786	0.000234928039989543
Cycling_T	LINC00207	chr22:44569339-44572341	1	0.65803077973481	2.07922624528257	0.000272066777857052
Cycling_T	LOC101928150	chr10:6618716-6625346	1	0.315062411391245	1.2733791794457	0.000278140173381545
Cycling_T	PHF12	chr17:28951771-28905250	2	0.83814574987375	1.19570773410394	0.000286461874563316
Cycling_T	MIR4427	chr1:233624152-233624219	1	0.532999959264193	2.65438791165627	0.000303846279003513
Cycling_T	ERRFI1	chr1:8026308-8004404	2	0.30720846091666	1.76581112452714	0.000318544635927157
Cycling_T	LOC101928565	chr1:168495644-168464214	2	0.164177011342582	1.47097563682144	0.000318544635927157
Cycling_T	GNPDA1	chr5:142013041-141991749	2	0.654937448053072	1.81313726647163	0.000322807994778847
Cycling_T	DTNA	chr18:34493290-34891844	1	0.246229353369951	1.06937476389036	0.000326855493101457
Cycling_T	GNAQ	chr9:78031458-77716087	2	0.588249688336671	1.48219215477579	0.000326855493101457
Cycling_T	IFNAR2	chr21:33229901-33265675	1	0.762958307350406	1.40409940149983	0.000332894696123266
Cycling_T	CDH1	chr16:68737225-68835548	1	0.489229436263112	1.46171854801794	0.000343191942674262
Cycling_T	ACP7	chr19:39083913-39111493	1	0.198093514399491	2.27070242193871	0.0003653077577888
Cycling_T	MIR4304	chr12:123010728-123010667	2	0.597312406389618	1.87204481776286	0.000371190761368797
Cycling_T	CAV1	chr7:116524785-116561184	1	0.659813080209561	1.91406275936601	0.000376553789214631
Cycling_T	LINC00563	chr13:46297844-46296445	2	0.968646593365114	2.36682017850459	0.00037885171459602
Cycling_T	OGN	chr9:92404696-92383967	2	0.426728955907194	2.10245825803218	0.000392549056032272
Cycling_T	ITGAD	chr16:31393312-31426505	1	0.265208146374885	2.4159126460519	0.000396601621194903
Cycling_T	KLHL38	chr8:123652950-123645527	2	0.158229012987846	1.23125044575238	0.000433081091848995
Cycling_T	GPC6-AS1	chr13:94187991-94154193	2	0.262250102720907	2.01548123535927	0.000437556018464543
Cycling_T	MIR4299	chr11:11656722-11656651	2	0.313124544542935	1.10218789215341	0.000451522818598081
Cycling_T	MIR5189	chr16:88468918-88469031	1	1.03256286362464	1.36780801619206	0.000474938122212613
Cycling_T	LMO7DN	chr13:75871038-75883811	1	0.377323167906121	1.87893384315018	0.000483496650905698
Cycling_T	AQP3	chr9:33447611-33441154	2	0.672718913483778	1.82259401468223	0.000483585822921796
Cycling_T	MIR6730	chr1:12579023-12578957	2	1.02932301406591	2.62958989353332	0.000485616226347534
Cycling_T	RFPL3	chr22:32354885-32361161	1	0.222395663753352	1.07528200833382	0.00049002532406321
Cycling_T	PPTC7	chr12:110583320-110533245	2	1.0442816446039	1.39858661222615	0.000520220373467559
Cycling_T	EMX2	chr10:117542444-117549546	1	0.313541923781928	2.03099429329343	0.000543077722935273
Cycling_T	BRD1	chr22:49827512-49773283	2	0.583145793101318	1.83429937861056	0.000572558726550733
Cycling_T	LINC01032	chr1:192948257-192937300	2	0.518822576482138	1.82713670531321	0.000603494949773709
Cycling_T	MGAT4A	chr2:98731126-98619106	2	0.76605190065829	1.10178079938184	0.000607500352434511
Cycling_T	EPB41L4B	chr9:109320964-109171975	2	0.383458607408524	1.64059612894567	0.000631902534939308
Cycling_T	S1PR3	chr9:88991447-89005010	1	0.378437690199171	2.21138271942967	0.000637405068968669
Cycling_T	DTHD1	chr4:36281622-36345756	1	0.756510595571319	1.16919477174264	0.000654298475324807
Cycling_T	C1orf140	chr1:221336296-221330080	2	0.168468729650974	1.59219515043118	0.000680663624893025
Cycling_T	BEGAIN	chr14:100587413-100537149	2	0.34160435354975	1.71686391145939	0.000680663624893025
Cycling_T	COLGALT2	chr1:184037729-183929854	2	0.39706217408786	1.24420825776814	0.000689896430561724
Cycling_T	OPRM1	chr6:154010496-154246867	1	0.433500269218444	1.30267087718194	0.000689896430561724
Cycling_T	TPTE2P6	chr13:24566873-24597676	1	0.195656035764865	1.31021808714459	0.000726899847555114
Cycling_T	CD2	chr1:116754385-116769228	1	0.63015596976483	1.16301234943324	0.000738677591342226
Cycling_T	PCAT29	chr15:69592129-69695750	1	0.384822930192417	1.08600516276898	0.000740542991194676
Cycling_T	CD8A	chr2:86808396-86784610	2	0.266781213875427	1.78224501338105	0.000749508979398384
Cycling_T	ISM1	chr20:13221771-13300651	1	0.259572885102782	1.58856038856922	0.000751364091834609
Cycling_T	SLC9A8	chr20:49812713-49892242	1	0.676104302380151	1.37829872425099	0.0007733060624326
Cycling_T	TNFRSF1A	chr12:6342114-6328757	2	0.552062696167598	1.38224230478344	0.000778248487233709
Cycling_T	TENT4B	chr16:50152918-50235310	1	0.550041432539479	1.30441711930697	0.000795946166668272
Cycling_T	STAT4	chr2:191151596-191029576	2	0.636499891528497	1.32904511211425	0.000835039300335873
Cycling_T	CCDC190	chr1:162868815-162824458	2	0.186177014419867	2.46622446866949	0.000867355877834609
Cycling_T	LINC02547	chr11:12030875-12061785	1	0.127739474499449	1.14911257465914	0.000881436587850589
Cycling_T	LINC00251	chr8:65180341-65161145	2	0.202635257918996	2.08811366173619	0.000884358772101243
Cycling_T	TMC1	chr9:72521801-72836351	1	0.325822812934856	1.21607512408209	0.000886138580738532
Cycling_T	MIR5192	chr2:62205826-62205917	1	0.723000329961341	1.1115171371973	0.0008906972688723
Cycling_T	CD3E	chr11:118304545-118316175	1	0.578677007023288	1.60115739740399	0.000978989793082733
Cycling_T	OR2F1	chr7:143959927-143961015	1	0.665791739849644	3.6643033462506	0.000981020228942576
Cycling_T	FGD4	chr12:32399529-32646050	1	0.611010552557484	1.2192484862555	0.0010023477763902
Cycling_T	KRT2	chr12:52652164-52644558	2	0.325854055146083	2.8363584945661	0.00101266685942658
Cycling_T	CD5	chr11:61102395-61127852	1	0.252541693525997	1.07493527784061	0.0010258676192578
Cycling_T	ATP10A	chr15:25865172-25677273	2	0.645197947098921	1.17998178751916	0.00107725302889309
Cycling_T	STAT5B	chr17:42276707-42199168	2	0.690302089885628	1.27193683092629	0.00109092204262314
Cycling_T	LOC100130992	chr10:22252072-22258548	1	1.03034433697514	1.44566571815941	0.00110213262779225
Cycling_T	MEAK7	chr16:84554033-84476421	2	0.568948021004571	1.2569948655681	0.00110450395838559
Cycling_T	LDLRAD4-AS1	chr18:13427480-13419421	2	0.556604463342662	1.96350573696195	0.00113751965907572
Cycling_T	CD8B	chr2:86861924-86815339	2	0.176635377157082	2.40465319405428	0.00114373623767319
Cycling_T	TGFBR3	chr1:91906335-91680343	2	0.494135290481299	1.36726516282575	0.00115577787479582
Cycling_T	SNAP25-AS1	chr20:10368776-10021978	2	0.233958132363718	1.06593587038136	0.00115577787479582
Cycling_T	LINC01068	chr13:79566727-79571436	1	0.225572783131844	1.28047127742845	0.00115819901662021
Cycling_T	GPRIN3	chr4:89308010-89236386	2	0.944177337871886	1.17666218154797	0.00115819901662021
Cycling_T	LINC01423	chr21:38333421-38323635	2	0.31012521549419	2.11393892948835	0.00119544936921367
Cycling_T	FHAD1	chr1:15247272-15400283	1	0.532906867395262	1.68950935972905	0.00121866474575174
Cycling_T	LOC101926963	chr7:603185-608482	1	0.601957928195919	1.33883499422355	0.00124579751384097
Cycling_T	PTPRE	chr10:127907061-128085855	1	0.967354305650236	1.25455542706208	0.00127935804186963
Cycling_T	CAMK4	chr5:111223653-111494886	1	0.489843736719332	1.21398667397451	0.00129619361267684
Cycling_T	GOLM1	chr9:86100173-86026146	2	0.278312368248535	2.11001081007539	0.00129619361267684
Cycling_T	LOC101927000	chr7:561958-565619	1	0.400072492402547	2.59714634713554	0.001302956052705
Cycling_T	MIR31	chr9:21512185-21512115	2	0.356905603313089	1.58949304262145	0.00134116899489312
Cycling_T	FAM102B	chr1:108560089-108644900	1	0.770728853048939	1.09068801058186	0.00134861164161419
Cycling_T	TBX19	chr1:168281040-168314426	1	0.225239587628502	2.3133728097182	0.00137305582026754
Cycling_T	NLRC5	chr16:56989485-57083531	1	0.899583415409975	1.15230892276628	0.00149322693328667
Cycling_T	MIR4696	chr11:74720337-74720268	2	0.258520877887193	1.49947968273511	0.0015364244765917
Cycling_T	HIST1H2BC	chr6:26123926-26123356	2	1.81396977687994	1.12572306427507	0.0015364244765917
Cycling_T	PCNT	chr21:46324122-46445769	1	0.561260364348267	1.30711056365164	0.00156281142765926
Cycling_T	MIR3927	chr9:109511545-109511475	2	1.06304122522031	3.96480036474149	0.00159307904825311
Cycling_T	TESPA1	chr12:54984746-54948018	2	0.570593472328854	1.33519994508519	0.00162175971052382
Cycling_T	CAPSL	chr5:35938779-35904295	2	0.27458341262523	2.10737479916889	0.0016366356345265
Cycling_T	MIR7854	chr16:81533902-81533966	1	0.930510992281241	2.31740564024677	0.00170859096556815
Cycling_T	GIMAP7	chr7:150514830-150521073	1	0.370760280836958	1.11441607776771	0.00185509999156967
Cycling_T	VPS13D	chr1:12230067-12512047	1	0.872229062684092	1.27250888072268	0.00187804124559822
Cycling_T	MBIP	chr14:36320676-36298558	2	0.816270384314171	2.12681060229184	0.00190303791613708
Cycling_T	FRY	chr13:32031300-32299122	1	0.42440610658774	1.84995246165909	0.00191133992669458
Cycling_T	THEMIS	chr6:127918631-127708072	2	0.487770415952925	2.05218233799017	0.00191411466412068
Cycling_T	FOSL2	chr2:28392448-28417312	1	0.560625527686861	1.25479313392697	0.00191757181152298
Cycling_T	LINC01714	chr1:8202429-8215210	1	0.3198231511999	1.76545017581507	0.00196964982577647
Cycling_T	SERPINB7	chr18:63752935-63805376	1	0.27407291830932	2.7859031575124	0.00204204925109366
Cycling_T	VSTM2B	chr19:29526499-29564479	1	0.158208211098542	1.24482054448235	0.00210901041157381
Cycling_T	SUN1	chr7:816615-874920	1	0.398822760301029	1.22834423186559	0.00210901041157381
Cycling_T	SLC22A9	chr11:63369789-63410294	1	0.103322870913027	2.02433612275113	0.00212476148508884
Cycling_T	PTGIS	chr20:49568146-49503874	2	0.337395900145666	1.61231550058409	0.0021718749131905
Cycling_T	EID1	chr15:48877886-48880183	1	0.689978888002853	1.20754283869025	0.00222740938744396
Cycling_T	MIR194-1	chr1:220118241-220118157	2	0.256062479318687	3.55556843910792	0.00224534186362198
Cycling_T	MIR661	chr8:143945279-143945191	2	1.28320885828098	1.56686113028444	0.00224534186362198
Cycling_T	TACSTD2	chr1:58577773-58575423	2	0.748916828384385	1.81034896395191	0.00225750408955866
Cycling_T	ISM1-AS1	chr20:13239674-13237801	2	0.271458331926678	1.46614946091484	0.00227929329246064
Cycling_T	PHACTR2-AS1	chr6:143562031-143554325	2	0.344895638198418	1.21233813396843	0.00229200769697275
Cycling_T	MCUB	chr4:109560205-109688726	1	0.590219057587298	1.10271781949756	0.00232009795853039
Cycling_T	SLC25A4	chr4:185143241-185150382	1	0.587146223908483	1.98428936904309	0.00232905624466676
Cycling_T	LOC100287036	chr16:89321133-89325110	1	0.922073652063343	1.55299278678919	0.00238371136588768
Cycling_T	NCOA1	chr2:24491914-24770702	1	0.74442717088616	1.00657539901703	0.00238734025434042
Cycling_T	CD3G	chr11:118344344-118355161	1	0.661790888995362	2.12817683554977	0.00242930239811687
Cycling_T	MIR4280	chr5:87114954-87114879	2	0.809458603277388	2.02628081237629	0.00248662837230013
Cycling_T	ZSCAN25	chr7:99616946-99632407	1	0.317468581779875	1.0982784974333	0.00248795858685689
Cycling_T	CD3D	chr11:118342744-118338954	2	0.978842601192501	2.01645896641143	0.00250071962390171
Cycling_T	NPBWR1	chr8:52938431-52941117	1	0.52206243841452	1.60208971619853	0.00260176031471822
Cycling_T	LRRC8A	chr9:128882112-128918039	1	0.569395613593816	1.46437047402602	0.00260941350064046
Cycling_T	GTSF1	chr12:54473602-54455950	2	0.269864522428067	2.87861305381892	0.00264140859290107
Cycling_T	DSCR10	chr21:38206156-38208644	1	0.330000312294536	1.84115370554387	0.00267884122463916
Cycling_T	PHF14	chr7:10973872-11169630	1	0.353312804354943	1.05951616318042	0.00268165255284109
Cycling_T	MIR6819	chr22:36286907-36286847	2	1.53396848528179	1.02375252023756	0.00269478318007891
Cycling_T	LINC02287	chr14:92907482-92905697	2	0.322416816589375	2.48045408465215	0.00275203593349454
Cycling_T	DNAJB1	chr19:14529770-14514770	2	0.906426986796603	1.15349569936378	0.00275203593349454
Cycling_T	MIR128-1	chr2:135665383-135665493	1	0.396802337724795	1.18903878813529	0.00275739390540917
Cycling_T	LINC02495	chr4:6200733-6238317	1	0.261072768875752	1.77850388210264	0.00277811918810849
Cycling_T	LOC101927018	chr17:28926275-28944749	1	0.408666286191696	1.96874383862602	0.00282040523971659
Cycling_T	CELF2-AS2	chr10:11105504-11071541	2	0.66633358490289	1.35221452140449	0.0028480690651896
Cycling_T	SNRK	chr3:43286512-43424764	1	0.555229597923034	1.06211986796061	0.00312718849919376
Cycling_T	MANCR	chr10:4678154-4650185	2	0.314229194664058	1.90539312355169	0.00318839136975011
Cycling_T	TBC1D3B	chr17:36176636-36165681	2	0.49997919081155	2.83248117173395	0.00318839136975011
Cycling_T	MIR8070	chr11:11783222-11783135	2	0.874062005413296	3.33908872073811	0.00330606374597453
Cycling_T	ENOSF1	chr18:712676-670324	2	0.471895595520743	1.75534081532857	0.00333817898897826
Cycling_T	GEM	chr8:94262350-94249253	2	0.385406321630823	1.40306027694164	0.00333817898897826
Cycling_T	ABHD17A	chr19:1885547-1876810	2	0.919948156214999	1.86514886322649	0.00338386441438555
Cycling_T	GRAP2	chr22:39901082-39973721	1	0.697073071553879	1.51533671556696	0.00338977191209775
Cycling_T	LINC00705	chr10:4655427-4662419	1	0.42620834553325	1.6811812766601	0.0036453295543174
Cycling_T	LINC01227	chr16:80572808-80566794	2	0.319562772814825	1.3023516150635	0.00378578838533939
Cycling_T	KCNJ10	chr1:160070248-160037467	2	0.228114581502646	1.92478777631028	0.00382047944287997
Cycling_T	MIR34C	chr11:111513431-111513538	1	0.423906129668611	3.69740128130329	0.0038442793142018
Cycling_T	TPRG1	chr3:188947214-189325304	1	0.527895839270124	1.0585200466953	0.00386386670861495
Cycling_T	MIR34B	chr11:111512931-111513040	1	0.315249814100526	4.21607498954347	0.00404414317850078
Cycling_T	ENO1	chr1:8879249-8861002	2	0.725156110229779	1.07729383978706	0.00404970956308054
Cycling_T	CCR9	chr3:45886504-45903177	1	0.410812200175819	2.12579737309488	0.00413529405372602
Cycling_T	SPNS1	chr16:28974221-28990775	1	0.702833666840534	1.77418098626433	0.0041376329325478
Cycling_T	NPFFR2	chr4:72031804-72148067	1	0.372864905492979	2.34051761638957	0.00421397961942881
Cycling_T	GCNT4	chr5:75030899-75025346	2	0.267051990635605	1.64552102543175	0.00421397961942881
Cycling_T	PI4KB	chr1:151327715-151291797	2	0.41476058783274	1.60730978571279	0.00424874890141382
Cycling_T	LINC01949	chr5:87240145-87205408	2	0.142093761650291	1.04797231682926	0.00440566312020153
Cycling_T	CFAP77	chr9:132410043-132573317	1	0.937718139636512	2.15616758871606	0.00452397768167893
Cycling_T	DRAIC	chr15:69463026-69571440	1	0.557187593316518	1.12050962637373	0.00464402857578991
Cycling_T	PRKAR1B	chr7:727650-549197	2	0.495051568781779	1.16910258197499	0.00467652636868371
Cycling_T	LINC01553	chr10:59960913-59955430	2	0.363333278743866	1.30842756440032	0.00469720404751872
Cycling_T	HRASLS5	chr11:63491194-63461404	2	0.124093737727964	1.42339061064175	0.00472231494520085
Cycling_T	SBSPON	chr8:73124088-73064540	2	0.167510646952228	1.56357479478501	0.00472231494520085
Cycling_T	VLDLR	chr9:2621834-2660053	1	0.3150833239831	1.9058604600072	0.00478622470399794
Cycling_T	IFNA5	chr9:21305312-21304326	2	0.312302087956906	3.38526675947787	0.00479078604828021
Cycling_T	SENP7	chr3:101513241-101324205	2	0.395208801318428	1.12512071930795	0.00496821490794883
Cycling_T	C8orf89	chr8:73259502-73241329	2	0.294594007180473	1.91060395306531	0.00501372454048694
Cycling_T	GML	chr8:142834247-142916506	1	0.209396027116892	1.46810876766104	0.00502459761619591
Cycling_T	DCLRE1A	chr10:113854383-113834725	2	0.619354434216472	1.48090088818146	0.00509630180443267
Cycling_T	VCAM1	chr1:100719742-100739045	1	0.184302072401364	2.246995599358	0.00525566041397655
Cycling_T	CA6	chr1:8945867-8975092	1	0.322395868574761	2.06584031799512	0.00528064535720729
Cycling_T	PGM2L1	chr11:74398473-74330318	2	0.549448209748235	1.48119656308476	0.00536488570202933
Cycling_T	SLA2	chr20:36646216-36612318	2	0.348531021166857	1.62962625872636	0.00539365824170394
Cycling_T	LOC101927692	chr10:114764788-114779903	1	0.312333335477467	1.82635988828697	0.0054086818000843
Cycling_T	LOC101928087	chr8:142638596-142640648	1	0.432281248332982	3.08819935834678	0.00544427089719102
Cycling_T	LOC101928737	chr16:87492555-87515635	1	0.424301972563519	1.65558964265138	0.00546310137046651
Cycling_T	HDC	chr15:50266026-50241947	2	0.217562491360251	1.84995570841421	0.00553937031121397
Cycling_T	DIAPH3	chr13:60163987-59665583	2	0.659052482899506	1.32281888122252	0.00576424051330822
Cycling_T	LRRC8C-DT	chr1:89632894-89583241	2	0.689603596257619	1.31964960259508	0.00583521251869431
Cycling_T	EPHA10	chr1:37765133-37713880	2	0.185718754472404	1.76139871835771	0.00589426963781136
Cycling_T	CYP3A5	chr7:99679998-99648194	2	0.0922811750972287	1.86383703785095	0.00644874982181374
Cycling_T	SDHA	chr5:218241-256700	1	0.494010426645603	1.60902542880216	0.00664925351593669
Cycling_T	TRARG1	chr17:1279663-1300987	1	0.319520864369394	1.79796883347893	0.00669385850609384
Cycling_T	ITGA2	chr5:52989326-53094779	1	0.204968800868661	1.41865285223998	0.00693350870650038
Cycling_T	LOC101928489	chr6:73696131-73693903	2	0.601281577607812	1.14311999433096	0.00716628757936749
Cycling_T	ESYT2	chr7:158830253-158730995	2	0.691260766679643	1.06543090870275	0.00734171119275488
Cycling_T	GRK7	chr3:141778148-141818490	1	0.38708290439041	1.61330644215635	0.00740816579181608
Cycling_T	SNORD70	chr2:202276431-202276518	1	0.847238862667551	2.01988885467639	0.00800979681486834
Cycling_T	CNIH1	chr14:54441431-54423560	2	0.606437801268333	1.31892496792028	0.00824154549715256
Cycling_T	GIMAP1	chr7:150716557-150724284	1	0.197780904759091	2.36106470082042	0.00824453996161147
Cycling_T	DPY19L2	chr12:63668939-63558913	2	0.158583318505075	1.7016541533361	0.00833816085207463
Cycling_T	ZBED4	chr22:49853842-49890078	1	0.598239727278617	1.42125818097632	0.00840749934021695
Cycling_T	HDDC2	chr6:125302078-125221928	2	0.453563454149412	1.9431083742108	0.0085010788835156
Cycling_T	FGFBP3	chr10:91909483-91906589	2	0.714094054881993	1.44366190156927	0.00856368597864658
Cycling_T	TMTC1	chr12:29784759-29500840	2	0.387406356291874	2.23126374821178	0.00856368597864658
Cycling_T	BSN	chr3:49554489-49671545	1	0.225197619826934	1.38703372545848	0.00856368597864658
Cycling_T	IQGAP1	chr15:90388218-90502243	1	0.514885217215146	1.08956854189886	0.00863142915163297
Cycling_T	SSH3	chr11:67303448-67312605	1	0.373031235534022	2.4976787379504	0.00865179284849702
Cycling_T	OTOF	chr2:26558698-26457203	2	0.239260376791909	2.00146148915864	0.00889661064416949
Cycling_T	ABHD6	chr3:58237506-58294734	1	0.38225009908521	1.33878609133594	0.00890640224590588
Cycling_T	YES1	chr18:812546-721588	2	0.330124860935136	1.56343704119722	0.00900904361200094
Cycling_T	PPIL2	chr22:21652270-21700015	1	0.420958667426578	1.07570808200098	0.00903992053697504
Cycling_T	KRT73	chr12:52618559-52607570	2	0.183187402525874	4.21614368149487	0.00906122316902082
Cycling_T	SPATA13-AS1	chr13:24254439-24252749	2	1.21938568267701	1.11808550195794	0.00916532561245914
Cycling_T	ETS1-AS1	chr11:128526142-128530389	1	1.53316620721177	1.0563003417598	0.00932234584835281
Cycling_T	HS6ST2	chrX:132961395-132626016	2	0.18271866879639	1.78496510311683	0.00939796760464005
Cycling_T	HACD4	chr9:21031636-20999515	2	0.322916579458443	1.14447269316521	0.00941952726547613
Cycling_T	FLVCR2	chr14:75578617-75663164	1	0.390822710385199	1.03079517546835	0.00944656475703874
Cycling_T	CCL3L3	chr17:36196747-36194869	2	0.764812440241642	1.80507150175157	0.00969854005028714
Cycling_T	MUCL1	chr12:54830519-54858393	1	0.120260509489251	1.36773056369106	0.00972209399672284
Cycling_T	RD3L	chr14:103942308-103940426	2	0.21650008711249	3.15667608128113	0.00977558491711473
Cycling_T	SNORD11B	chr2:202291332-202291421	1	0.453926737030525	1.75467733750174	0.0097827519628457
Cycling_T	LDLR	chr19:11089362-11133816	1	0.458510085554759	1.02484707080642	0.00982787659167959
CTL	CCL5	chr17:35880793-35871491	2	1.30701232417558	4.64162282578752	8.70508063562849e-74
CTL	BCL11B	chr14:99271524-99169287	2	1.88937756469597	1.98539781883678	9.88692684086215e-63
CTL	GZMK	chr5:55024253-55034570	1	0.996235822345767	3.85341169208429	1.40217745071741e-62
CTL	CST7	chr20:24949230-24959928	1	1.57600984190668	3.49528923629317	1.44413138695488e-62
CTL	LINC00861	chr8:125951249-125922308	2	1.02881503159599	2.40715143004433	1.13826766246232e-59
CTL	XCL2	chr1:168543997-168540765	2	0.712626078909915	3.97564919205627	5.81541700299324e-56
CTL	GZMA	chr5:55102648-55110252	1	0.558957447152894	1.67188651266603	4.51820407838745e-54
CTL	LINC02325	chr14:97458816-97581601	1	0.524601665213206	2.13404353643904	3.27541270224455e-52
CTL	TRAT1	chr3:108822698-108855005	1	0.792973427075986	2.70447547275412	9.7275547836242e-52
CTL	LINC01981	chr3:27834136-27830888	2	0.693272629949917	1.5574895785895	9.06954628214807e-51
CTL	TBC1D3B	chr17:36176636-36165681	2	0.742335430791304	3.05274104845148	1.81316534566446e-50
CTL	LOC101928565	chr1:168495644-168464214	2	0.383554963926937	2.79821402130628	2.19160109528215e-50
CTL	JAKMIP1	chr4:6200591-6026199	2	1.04773631605299	2.70870046818969	4.6777560458332e-50
CTL	FYN	chr6:111873452-111660332	2	2.19492857156201	1.21852996449099	4.76951836203906e-50
CTL	F2R	chr5:76716043-76735781	1	0.969068776247336	2.34487049948944	1.62814368823584e-49
CTL	TMEM30B	chr14:61281840-61277370	2	1.32545506865735	1.82829678013809	1.4492361155122e-48
CTL	RDM1	chr17:35930773-35918066	2	0.34200001116936	2.20995671943868	1.87541822360853e-47
CTL	SH2D1A	chrX:124227868-124373197	1	0.979847860187957	1.99807007676616	3.37360671930499e-47
CTL	AOAH	chr7:36724549-36512949	2	0.846631945869327	2.06115424677993	2.55108070592066e-46
CTL	PRF1	chr10:70602775-70597348	2	1.12183123398021	3.01435136494155	4.70189421330311e-46
CTL	LOC102467081	chr5:55034270-54985249	2	0.54081906955351	2.67001466588627	7.05952603839128e-45
CTL	CCL4L1	chr17:36103590-36212878	1	1.50597176992502	2.07899126344801	7.88786355968564e-45
CTL	GALM	chr2:38665910-38741237	1	1.28992896672331	2.00396453335578	3.34119300542071e-44
CTL	MICAL2	chr11:12094008-12263789	1	0.974406448856964	1.87152088445623	8.86251042312039e-44
CTL	CCL3L3	chr17:36196747-36194869	2	2.2693336806424	2.51989376241503	2.24491547497275e-43
CTL	CD2	chr1:116754385-116769228	1	1.06919902484753	1.8517408130974	2.73168969971505e-43
CTL	THEMIS	chr6:127918631-127708072	2	0.774296691013352	2.16570781403972	4.83659967750967e-43
CTL	TARP	chr7:38265678-38257879	2	0.640973578090158	2.34553163589424	1.0206491211738e-42
CTL	APBA2	chr15:28884483-29118315	1	0.90349654939811	2.00432262530513	3.47704846796624e-42
CTL	MIR6124	chr11:12163683-12163767	1	0.877349473585234	1.7443941459696	3.49827411750088e-42
CTL	FYB1	chr5:39274528-39105236	2	1.24267485098172	1.57147584518509	6.57224117995145e-42
CTL	GIMAP6	chr7:150632648-150625375	2	0.496479655357166	1.68783540380626	3.94474622497804e-41
CTL	CCL3L1	chr17:36196758-36088256	2	1.44505299886687	1.91042619484061	4.46343521060164e-41
CTL	CCL18	chr17:36064280-36072032	1	0.987221486319119	3.01208236100584	1.77869523302446e-40
CTL	LINC02291	chr14:97686658-97632647	2	0.279420682003878	2.01851920072832	7.26807858262467e-40
CTL	PRKCQ	chr10:6580301-6427143	2	1.14680883228994	1.72565061585506	8.71927127986102e-40
CTL	ATXN1	chr6:16761491-16299112	2	2.0717848625355	1.08183677559052	1.18706294738804e-39
CTL	GIMAP7	chr7:150514830-150521073	1	0.618546656367661	2.01069628487639	2.23679759070845e-38
CTL	NKG7	chr19:51372715-51371606	2	1.00048400363857	4.40071248202662	4.06036253998272e-38
CTL	TGFBR3	chr1:91906335-91680343	2	0.698603920000718	1.47995455899099	1.08518412259842e-37
CTL	PPP2R2B	chr5:147084784-146581146	2	0.588067358461576	1.48954970226138	2.18637969984458e-37
CTL	NFATC2	chr20:51562831-51386957	2	1.7193734788639	1.22500714200047	5.1351044731675e-37
CTL	MICALCL	chr11:12280945-12359144	1	0.282934909556785	1.52086896998699	7.30756200730407e-37
CTL	GIMAP5	chr7:150722253-150750033	1	0.677997931895997	2.49548306650045	1.01096247200312e-36
CTL	CXCR6	chr3:45940933-45948353	1	1.12405461727155	2.19803777346932	1.10323983896757e-36
CTL	RUNX3	chr1:24965121-24899511	2	1.34699790157053	1.2396087446631	5.49064378493355e-36
CTL	GPR15	chr3:98531899-98533150	1	0.729123783668829	1.87962734713137	1.29559969672762e-35
CTL	CD8A	chr2:86808396-86784610	2	1.35031697932697	2.8217903204912	3.94022053811724e-35
CTL	TNFRSF9	chr1:7943165-7915894	2	0.71087207353869	2.60997545622475	1.65768359572886e-34
CTL	FYCO1	chr3:45995824-45917899	2	1.01705267658804	1.7061127154734	2.65348369222778e-34
CTL	DKK3	chr11:12009769-11963106	2	0.535768337031204	2.9738855351928	4.71678540652899e-34
CTL	CRTAM	chr11:122838500-122872639	1	0.893963519251976	1.64237810395934	5.4894668528668e-34
CTL	CCSER2	chr10:84328586-84518521	1	0.902142334563293	1.36556939385435	1.59683924158579e-33
CTL	SYTL2	chr11:85811159-85694224	2	0.679256067281235	1.69193804367192	1.89005353997359e-33
CTL	KIAA1671	chr22:24952730-25197448	1	0.631430618796047	1.32839895125757	1.97631370364743e-33
CTL	TNIP3	chr4:121227466-121131408	2	0.729965467736351	1.71851028736534	2.05861444031121e-33
CTL	SLC35G3	chr17:35194523-35192520	2	0.381300742849145	2.42577147600724	3.80351061729238e-33
CTL	GIMAP2	chr7:150685697-150693641	1	0.417739841293238	1.51800440546945	4.48253228490529e-33
CTL	GIMAP1-GIMAP5	chr7:150716606-150743646	1	0.587182881669847	2.51256560351331	9.48791777012379e-33
CTL	LINC00544	chr13:29935905-29950488	1	0.441335278293571	1.47124198021126	8.20760980285052e-32
CTL	MLLT3	chr9:20622543-20341665	2	0.895528081780233	1.39550829159749	1.23452632545477e-31
CTL	CD8B	chr2:86861924-86815339	2	0.626394449216404	3.35827111363061	2.00560281482532e-31
CTL	IFNG	chr12:68159747-68154768	2	0.77866413507449	2.13589449715075	2.5067735715787e-31
CTL	CD3G	chr11:118344344-118355161	1	0.691788479561084	2.42255177067346	4.05334626924847e-31
CTL	FASLG	chr1:172659018-172666874	1	1.14945509566115	1.69821575347652	5.02308333923098e-31
CTL	LINC00708	chr10:8268305-8259331	2	0.247636266935636	1.45593521901193	1.15303745190867e-30
CTL	SAMD3	chr6:130365425-130133566	2	0.558552924983409	1.23941178485577	1.37545828791673e-30
CTL	CTAGE1	chr18:22417915-22413601	2	0.505510267246879	2.64363945178528	1.46502445374336e-30
CTL	BORCS5	chr12:12357079-12469694	1	0.829420346460659	1.25274730787997	1.89038099210609e-30
CTL	KLRG1	chr12:8950044-9010760	1	0.808253908369651	1.5888012460261	2.03685272912456e-30
CTL	GIMAP8	chr7:150450630-150479392	1	0.611819126022535	1.97708250947505	3.90513282145483e-30
CTL	LOC100505918	chr1:168422656-168400829	2	0.269380006470724	1.61521459582328	4.33020157007565e-30
CTL	GLIS1	chr1:53738106-53506237	2	0.510174880360471	1.81220834936855	8.05554709372405e-30
CTL	KRTAP12-3	chr21:44657932-44658341	1	0.987995949905232	2.36372954293796	2.90886268741119e-29
CTL	PRR5L	chr11:36296288-36465204	1	0.739739806975048	1.15767833530294	2.9222128533443e-29
CTL	AFAP1	chr4:7939926-7758714	2	0.661914295657229	1.88572481721203	2.9759942554735e-29
CTL	KRTAP12-4	chr21:44654659-44654213	2	0.997697149222818	2.43724295173169	7.96999013580634e-29
CTL	LINC00239	chr14:101730437-101732522	1	1.46681043122805	1.52076868082403	1.15244373164144e-28
CTL	LINC02495	chr4:6200733-6238317	1	0.537597731103437	2.66574606029808	1.39388997627075e-28
CTL	STAT4	chr2:191151596-191029576	2	0.832140476858729	1.4298369879064	2.72416968174523e-28
CTL	BRDT	chr1:91949371-92014426	1	0.363666662804339	3.00368945540967	3.9949728999968e-28
CTL	LOC101927692	chr10:114764788-114779903	1	0.259292633311271	1.48540484159635	4.05209731488348e-28
CTL	CD3D	chr11:118342744-118338954	2	1.16345102370845	2.27377271133608	4.61249092434144e-28
CTL	STAG2	chrX:123960212-124422664	1	1.16436229919821	1.20925167841601	1.13473637247969e-27
CTL	DUSP16	chr12:12562383-12474210	2	0.618865420782626	1.04288704270329	2.40121098876909e-27
CTL	TOGARAM2	chr2:28981298-29061373	1	0.622260192528021	1.46414482747219	4.50996106409474e-27
CTL	GIMAP4	chr7:150567277-150573955	1	0.568544650587488	2.3010805396026	3.00741510153412e-26
CTL	CLDND1	chr3:98585498-98497912	2	0.937186907774373	1.48723725186949	4.07509597067215e-26
CTL	CD28	chr2:203706475-203738912	1	0.682371683674202	1.25653857232146	5.72621727243516e-26
CTL	APOBEC3H	chr22:39097224-39104067	1	0.791949378381686	1.42225248225643	1.36179404854418e-25
CTL	CMC1	chr3:28241584-28325142	1	0.490024451955244	1.27832760858614	1.75030908181534e-25
CTL	AOAH-IT1	chr7:36600120-36597834	2	0.398121842754229	1.71502164122209	3.09038915931836e-25
CTL	ATP9A	chr20:51768634-51596514	2	0.593140407880356	1.20310640130744	3.49267077647996e-25
CTL	RETNLB	chr3:108757384-108743424	2	0.185272331988821	1.70406951531747	3.98696253542407e-25
CTL	LINC00612	chr12:9065070-9055586	2	0.204953148889731	1.42011158823324	5.04085200431703e-25
CTL	IFNG-AS1	chr12:67989445-68234686	1	0.890060413296521	1.34656542128999	6.65551640793003e-25
CTL	GATA3	chr10:8053604-8075198	1	0.69099409251464	1.61713924128272	7.96916939963588e-25
CTL	LINC00563	chr13:46297844-46296445	2	1.21682531603187	2.36924729899388	8.2326170552126e-25
CTL	SLFN5	chr17:35243036-35273655	1	0.632873956163868	1.22838029581761	8.87483262321442e-25
CTL	ESM1	chr5:55022671-54977864	2	0.394174746748931	1.74244671554584	2.21971892747837e-24
CTL	LOC100130872	chr4:1208962-1172049	2	0.707780680546215	1.43534102474459	2.6840962851012e-24
CTL	OASL	chr12:121039242-121019111	2	0.699386043761631	2.11880929299694	2.8115548625193e-24
CTL	MIR4666A	chr1:228462074-228462152	1	1.45402842542334	1.40079139311057	3.27575329764624e-24
CTL	ST8SIA1	chr12:22336200-22066419	2	0.52266047803812	1.01012528404304	4.10420395729449e-24
CTL	TRPM8	chr2:233917398-234019522	1	0.258284610434433	1.39009038754355	4.97501432478735e-24
CTL	TRERF1	chr6:42452051-42224931	2	0.88338021649749	1.19573612727158	6.15749173982497e-24
CTL	ATP6V0A4	chr7:138799560-138706295	2	0.343821226066242	1.44223380409589	1.56231901919554e-23
CTL	IL37	chr2:112912971-112918882	1	0.631819153721602	2.69239526054035	1.60595477283649e-23
CTL	EOMES	chr3:27722711-27715949	2	1.12758734305992	1.59267168885862	3.52196094632369e-23
CTL	MIR6731	chr1:24919416-24919345	2	1.99786568949575	1.14801376499387	4.31948021057227e-23
CTL	KIF21A	chr12:39443390-39293228	2	0.375156548815622	1.43784397137405	4.52711508031846e-23
CTL	ITGAE	chr17:3801243-3714628	2	0.797266328479956	1.0653127189054	5.36711711501099e-23
CTL	MIR557	chr1:168375524-168375621	1	0.52149618690371	1.85453913161016	8.90066672378901e-23
CTL	HDC	chr15:50266026-50241947	2	0.481741866981821	2.1094733177981	9.04574328780552e-23
CTL	MRPL10	chr17:47831534-47823272	2	0.834890132605716	1.69887438777297	1.04789608401261e-22
CTL	LOC101927447	chr22:43275955-43283830	1	0.610790830073482	1.99531100104263	1.21876615497755e-22
CTL	GATA3-AS1	chr10:8053484-8050450	2	1.0955694482011	1.54400316226642	1.77365324190911e-22
CTL	LINC01656	chr22:44443327-44444788	1	0.357103440215234	1.3268019307089	1.80648809633387e-22
CTL	SH2D2A	chr1:156816862-156806243	2	0.744406235213827	1.60115028805586	2.73710326264976e-22
CTL	LINC01714	chr1:8202429-8215210	1	0.491723922683878	1.99646116339909	3.79064544918371e-22
CTL	LRRC46	chr17:47831627-47837713	1	0.888863697244635	1.69215910134034	4.38024300980897e-22
CTL	LOC102723649	chr6:137673460-137674554	1	0.670451299314059	1.33590882389588	5.9314299246997e-22
CTL	GZMM	chr19:544034-549924	1	0.392609724675483	1.80395604965134	6.22207110304354e-22
CTL	FAM198A	chr3:42979267-43060211	1	0.495688953553243	2.04862357963749	1.5937638447293e-21
CTL	SPATA13-AS1	chr13:24254439-24252749	2	1.38047743761534	1.09514756650824	2.15398536408582e-21
CTL	TBC1D2B	chr15:78077724-77984036	2	0.885056822103338	1.19394700663785	2.39542158026664e-21
CTL	MBOAT4	chr8:30144686-30131824	2	0.49429667102967	2.10032168596467	2.55345661083368e-21
CTL	PYHIN1	chr1:158930796-158977054	1	0.342181044947995	1.72007897076849	2.65522715907637e-21
CTL	EFNA5	chr5:107670895-107376889	2	0.67680289405677	1.46010910353409	2.88650433030133e-21
CTL	GPR171	chr3:151203201-151197832	2	0.546920628596212	2.43352948962048	3.33290767409098e-21
CTL	LINC01550	chr14:97978124-97925610	2	0.320957298034299	1.5949896706863	3.34524006693857e-21
CTL	SCML4	chr6:107824317-107704104	2	0.927819212118713	1.11973840758615	3.40420956310901e-21
CTL	SLFN12L	chr17:35537861-35464249	2	0.541380045709847	1.51224320776516	3.53231997882685e-21
CTL	LGR6	chr1:202193901-202319781	1	0.660725558065264	1.72389576253355	4.05378204037207e-21
CTL	MIR6775	chr16:87834660-87834592	2	0.974849390802239	1.73549756405838	4.073863093561e-21
CTL	PTGFRN	chr1:116910057-116990358	1	0.177048801167679	1.16155126598329	4.73108736638368e-21
CTL	MIR199A1	chr19:10817496-10817426	2	0.430989908898603	1.61040068594702	5.88026051244462e-21
CTL	MIR568	chr3:114316569-114316475	2	0.587969260043399	1.4391494086857	5.92590247921521e-21
CTL	ATP2B4	chr1:203626561-203744081	1	0.641927037642063	1.22846310486876	5.94779358358254e-21
CTL	GCNT4	chr5:75030899-75025346	2	0.489528466510077	2.82898992187565	7.71414467743212e-21
CTL	MIR5192	chr2:62205826-62205917	1	0.77937201828729	1.2717492901047	9.76731195688557e-21
CTL	LCP2	chr5:170298227-170246237	2	0.667951268221511	1.09755140299159	1.38255144750324e-20
CTL	CTSC	chr11:88337787-88293592	2	0.430445069558936	1.23895639627821	1.5240939512935e-20
CTL	APMAP	chr20:24992979-24962925	2	0.553192957050554	1.41093406945207	1.77492474745756e-20
CTL	IL32	chr16:3065297-3082192	1	0.413278291549106	1.75908267670921	2.08711550878966e-20
CTL	STARD3NL	chr7:38178222-38230671	1	0.64497956825991	1.19410405185575	2.75812079339968e-20
CTL	TIGIT	chr3:114276913-114310288	1	0.563099797881851	1.11661770089507	5.62329954294061e-20
CTL	VSTM2B	chr19:29526499-29564479	1	0.169154532873986	1.27724261418687	8.16245934997267e-20
CTL	CADM1	chr11:115504957-115169218	2	0.491680879400764	1.1266031279837	8.38893757124894e-20
CTL	TNFSF14	chr19:6670588-6661253	2	0.642774337077752	1.92557234494917	8.64125212069025e-20
CTL	ZNF683	chr1:26374522-26361634	2	0.521239670478435	1.64951357624947	9.84730134653569e-20
CTL	SLAMF8	chr1:159826750-159837249	1	0.32874586374781	2.32300551969992	1.01989935953229e-19
CTL	IL2RB	chr22:37175054-37125838	2	0.634131992987833	1.25608536987169	1.46806626658399e-19
CTL	PRKCQ-AS1	chr10:6580419-6584299	1	0.666888213864627	1.57613229324139	3.66789563231661e-19
CTL	TSPEAR	chr21:44711580-44497892	2	0.476599515501698	1.56454537507658	3.93915325005701e-19
CTL	ST8SIA6-AS1	chr10:17386936-17410631	1	0.21314016332709	2.24894614848229	4.96526856524105e-19
CTL	ARHGAP35	chr19:46918676-47005077	1	0.463951281910532	1.35023614703551	6.07966557933198e-19
CTL	UBASH3A	chr21:42403447-42447681	1	0.670585533967799	1.49084893253009	1.19194451710496e-18
CTL	SPTSSB	chr3:161372880-161344792	2	0.152707307711172	1.43992793819616	1.37763026806263e-18
CTL	ETV1	chr7:13991425-13891228	2	0.356957190086974	1.82225201306435	1.61407256476662e-18
CTL	SLA2	chr20:36646216-36612318	2	0.382144261150508	1.71188222052018	2.54394179022788e-18
CTL	LINC01227	chr16:80572808-80566794	2	0.531248026043065	1.80884105750883	3.00097528999395e-18
CTL	IL36G	chr2:112973203-112985665	1	0.123800850274778	1.02981813000363	3.5721507195412e-18
CTL	SPON2	chr4:1208962-1166932	2	0.669221593562699	1.07907559902996	6.17520183142093e-18
CTL	NTRK1	chr1:156815640-156881850	1	0.47506706287088	1.28609269844353	7.67831170515458e-18
CTL	OPRM1	chr6:154010496-154246867	1	0.525540231497211	1.50507270349731	1.01564873553478e-17
CTL	CRAT37	chr15:91408708-91605211	1	0.327420805832517	1.95106282360409	1.08676701761154e-17
CTL	FBXO32	chr8:123541206-123497889	2	0.41062585899646	1.26205342553645	1.16515051435727e-17
CTL	CAMK4	chr5:111223653-111494886	1	0.477463520380234	1.11868578185262	1.30842021644346e-17
CTL	LINC00572	chr13:29926651-29918647	2	0.145048755656433	1.87499886573034	2.66745946822234e-17
CTL	CCR2	chr3:46353734-46360928	1	0.423479607739145	1.40856519169991	4.05607696854071e-17
CTL	GRAP2	chr22:39901082-39973721	1	0.526652049051827	1.11095512562775	4.4559161810561e-17
CTL	KRT74	chr12:52573825-52565782	2	0.492562971713527	3.5540825742719	5.83234855434669e-17
CTL	EDARADD	chr1:236348262-236484914	1	0.401198890041913	1.7249968192839	6.57363828669751e-17
CTL	RTP5	chr2:241869600-241873823	1	0.654010137722418	1.8391615505862	9.52898195713964e-17
CTL	HNRNPLL	chr2:38603586-38561978	2	0.674532613435471	1.22045663109732	9.55201382140878e-17
CTL	CCR1	chr3:46208396-46201709	2	0.355857821159318	1.36045975310277	9.76879188878368e-17
CTL	MIR6078	chr10:3991160-3991259	1	0.643006154121455	1.1248436720424	1.08299481989856e-16
CTL	RASGEF1A	chr10:43266919-43194535	2	0.428404512827616	1.15631415600649	1.08299481989856e-16
CTL	ITGA1	chr5:52787896-52959210	1	0.471113934414924	1.12390892059994	1.33351757359439e-16
CTL	TRAPPC10	chr21:44012319-44106552	1	0.600164682694034	1.1474163254252	1.6185572621321e-16
CTL	KLRC1	chr12:10454685-10442264	2	0.174345502963333	2.07811612726945	1.64548576919284e-16
CTL	MYO3B-AS1	chr2:170408564-170332085	2	0.161300760465524	1.11361685619547	1.99286628106441e-16
CTL	LINC00334	chr21:45234340-45258730	1	0.188567077308077	1.93948308196112	1.99286628106441e-16
CTL	TBX19	chr1:168281040-168314426	1	0.128971562253604	1.48162850695382	2.27186848397327e-16
CTL	KRTAP10-9	chr21:44627123-44628293	1	0.306670745579786	3.43535350596467	3.17139291319769e-16
CTL	KLRD1	chr12:10226058-10329600	1	0.407934949047419	1.81559413985724	3.53205751654044e-16
CTL	UNC45B	chr17:35147817-35189345	1	0.314012274199467	1.55376415852471	4.01907443778271e-16
CTL	PP12613	chr4:121764585-121766814	1	0.30428443431523	2.47532681436739	5.09583695107663e-16
CTL	TSHZ3	chr19:31349547-31274945	2	0.226268550058469	1.25738081030586	8.7930132888917e-16
CTL	LINC02539	chr6:137738983-137730170	2	0.455176852179534	1.04891617542888	9.37653272617971e-16
CTL	FOSL2	chr2:28392448-28417312	1	0.608211166335819	1.08491918768208	1.1000480267789e-15
CTL	MYO1F	chr19:8577577-8520790	2	0.393455376755868	1.60337986970975	1.23521494051443e-15
CTL	GPR174	chrX:79170972-79172229	1	1.10826827530475	1.28832282967661	1.2424473360051e-15
CTL	PARD6G	chr18:80247546-80157232	2	0.325418468233687	1.77610497505835	1.9043736942245e-15
CTL	CCR5	chr3:46370854-46376206	1	0.720272226214896	2.15454690306782	1.93941776201598e-15
CTL	B3GNT5	chr3:183253244-183296311	1	0.358091472494581	1.08951197817464	2.77787200604948e-15
CTL	MSC	chr8:71844468-71841549	2	0.603825460560694	2.16401640082392	2.78139144243105e-15
CTL	S100P	chr4:6693069-6697170	1	0.471363868531992	2.28991525662491	3.02299043200089e-15
CTL	CUBN	chr10:17129831-16823964	2	0.588164536587765	1.15908647095557	3.07401109043611e-15
CTL	RARRES3	chr11:63536809-63546462	1	0.349126061724701	1.63508473612697	4.87712855127418e-15
CTL	GIMAP1	chr7:150716557-150724284	1	0.308603544572139	2.21191153237093	5.23343827917268e-15
CTL	SNAP25	chr20:10218830-10307418	1	0.144463344219077	1.11979477655303	6.6200737071352e-15
CTL	MIR4474	chr9:20502342-20502265	2	0.460408537687088	1.43216032050724	6.67781283670253e-15
CTL	FAM160B1	chr10:114821744-114899832	1	0.425170758405696	1.24236403499831	6.86829908039682e-15
CTL	LINC02547	chr11:12030875-12061785	1	0.111585374933685	1.42441090328111	9.82215565675906e-15
CTL	HIST3H2BB	chr1:228458107-228460470	1	0.735516363043334	1.207782223092	9.97109977652476e-15
CTL	ADGRG1	chr16:57610652-57665580	1	0.362869870798033	1.13257356257732	1.00808877880741e-14
CTL	C1orf137	chr1:116694112-116706603	1	0.124384073340659	1.17019617490092	1.24602996088552e-14
CTL	INAVA	chr1:200891048-200915735	1	0.345550806372187	1.27548826898766	1.29481410205221e-14
CTL	ID2	chr2:8678845-8684453	1	0.925713151435408	1.21296368456917	1.41034579079871e-14
CTL	YES1	chr18:812546-721588	2	0.276373978133702	1.11902075900373	1.6937848089744e-14
CTL	ID2-AS1	chr2:8681863-8666636	2	0.658554747138577	1.11021642968268	2.22503674317967e-14
CTL	RMDN3	chr15:40755851-40735884	2	0.422382187229032	1.65614466815689	2.46334521250676e-14
CTL	AADACL4	chr1:12644547-12667086	1	0.273559049836083	2.00502423682076	2.51664129733552e-14
CTL	MAF	chr16:79600714-79585843	2	0.485394228067381	1.01227915499877	2.5671801752545e-14
CTL	ADAT1	chr16:75623300-75596981	2	0.61699390662279	1.35686876473802	2.65922699423866e-14
CTL	HIST3H2A	chr1:228457873-228456979	2	0.864310837640548	1.24150533384598	2.75679302224164e-14
CTL	NEIL3	chr4:177309836-177362943	1	0.32477219001976	1.00788268181593	3.13677547942713e-14
CTL	KRT71	chr12:52553147-52543909	2	0.289254297171203	1.26640767060767	3.20881672388067e-14
CTL	MIR6730	chr1:12579023-12578957	2	0.294012468362804	1.49256670027767	3.52509865278579e-14
CTL	ZAP70	chr2:97713560-97739862	1	0.422288618194505	1.38557039124185	4.7575964815436e-14
CTL	LOC102724297	chr3:46407059-46364955	2	0.405168727381474	1.46252804901773	5.01615031703122e-14
CTL	CLEC2A	chr12:9932381-9898673	2	0.388010227759196	2.71750244692332	5.26709587076187e-14
CTL	SYNE1	chr6:152637801-152121684	2	0.77159381022317	1.01345483773804	5.36092020997189e-14
CTL	GGTLC1	chr20:23988779-23985050	2	0.211309008822165	1.15604344533233	1.08256840429509e-13
CTL	PTGDR	chr14:52267713-52276724	1	0.33354485843584	1.2695618616206	1.1951141371545e-13
CTL	LINC00297	chr13:29888405-29872613	2	0.100028356009885	1.02245384484451	1.28977073539427e-13
CTL	MAN1C1	chr1:25617468-25786207	1	0.508313113597099	1.0058153795069	1.29684274126302e-13
CTL	SLAMF7	chr1:160739057-160754821	1	0.690823002084475	1.41144359160423	1.56553019373442e-13
CTL	SLC7A5	chr16:87869488-87830023	2	0.802900234017818	1.34239145083387	1.84528248731075e-13
CTL	LAT	chr16:28984826-28990783	1	0.430373912116459	1.50950895200695	1.89599403341075e-13
CTL	IFNL1	chr19:39296325-39298673	1	0.301776326684022	3.07718895917992	2.10666693450222e-13
CTL	MIR1275	chr6:34000051-33999972	2	0.741957999065136	1.93974931045214	2.13626575982494e-13
CTL	MMP23A	chr1:1632783-1634651	1	0.738786463433976	1.68207802334492	2.24304402000595e-13
CTL	CCDC80	chr3:112649447-112596794	2	0.192331445769185	1.0097804969293	2.29457834998898e-13
CTL	KLRC4-KLRK1	chr12:10410146-10372353	2	0.464447032376083	1.68238349827404	2.37172204305736e-13
CTL	TRG-AS1	chr7:38341577-38378804	1	0.447376026031272	1.02554888473963	2.45705562364518e-13
CTL	HENMT1	chr1:108661526-108648290	2	0.504463366427144	1.13670839694009	2.7809824111908e-13
CTL	GML	chr8:142834247-142916506	1	0.335138123732734	2.44484188713243	3.07901969655539e-13
CTL	CD3E	chr11:118304545-118316175	1	0.577967477455979	1.44106535876955	4.08105670802999e-13
CTL	LINC01537	chr11:72570660-72573229	1	0.293361724085265	2.05006451722138	4.80918780086864e-13
CTL	SUPT3H	chr6:45377953-44809317	2	0.522097712637771	1.10928297052176	5.07230550301281e-13
CTL	CLDND2	chr19:51369003-51367098	2	1.16359378725594	1.22848236212868	5.44101590201901e-13
CTL	MPZL3	chr11:118252350-118226690	2	0.434032575452529	1.38011680979035	6.7850103591758e-13
CTL	MIR7159	chr6:33899135-33899200	1	1.10167187303073	1.99471762250189	7.53609421466285e-13
CTL	GZMH	chr14:24609699-24606480	2	0.388568984017777	2.32495144800318	7.75325243571324e-13
CTL	GLB1L2	chr11:134331874-134378341	1	0.243815048163401	1.53283055877952	8.06904680808369e-13
CTL	ACTN4	chr19:38647649-38731583	1	0.495337327737101	1.10233139938513	8.33186044171726e-13
CTL	MIR31	chr9:21512185-21512115	2	0.379262424284982	1.70634038184243	8.81306747650481e-13
CTL	CCL3	chr17:36090141-36088256	2	0.574113725400221	1.15687898391837	9.95885768424016e-13
CTL	CAPN2	chr1:223701593-223776018	1	0.39911179858134	1.23715127149421	1.1911873574704e-12
CTL	ABCD2	chr12:39619751-39550033	2	0.354319093270755	1.28185970276068	1.24283116886643e-12
CTL	MIR3935	chr16:56245520-56245623	1	0.422764022789946	1.21718900975583	1.24394679555016e-12
CTL	KIFC3	chr16:57863053-57758217	2	0.276601696658116	1.1997451744446	1.64588652428532e-12
CTL	FGFBP2	chr4:15969309-15960243	2	0.411760120542999	1.99980211778901	2.01040795792016e-12
CTL	ERN1	chr17:64130144-64039142	2	0.541912663433136	1.15801018071588	2.02246023044292e-12
CTL	KIAA1549	chr7:138981318-138831381	2	0.32234343868261	1.42957939739025	2.034984924114e-12
CTL	CPD	chr17:30378905-30469989	1	0.271066960610487	1.15168149375666	2.05718684000821e-12
CTL	MIR6769A	chr16:4671318-4671390	1	0.393949263201108	2.02034557726002	2.14288108014686e-12
CTL	IL2	chr4:122456725-122451470	2	0.328499963505708	1.76471095375882	2.20920984259824e-12
CTL	LINC00619	chr10:43845306-43850622	1	0.134095486288204	1.73301037411627	2.31953098961836e-12
CTL	STOM	chr9:121370304-121338988	2	0.449863752729122	1.1199715887384	2.46045366206486e-12
CTL	LOC101929528	chr8:58272119-58255771	2	0.191644397315029	1.37986383407962	2.60108259381235e-12
CTL	COLGALT2	chr1:184037729-183929854	2	0.237878130047052	1.15133868240778	2.68758881749117e-12
CTL	C1orf21	chr1:184387058-184629020	1	0.303229522589184	1.14451789632522	2.71467319695305e-12
CTL	GATA6-AS1	chr18:22168968-22166898	2	0.331760128442987	1.74228154599712	2.83833396871004e-12
CTL	LOC389199	chr4:7939001-7940296	1	0.365288663824007	1.50586212494319	3.00519331165836e-12
CTL	S1PR5	chr19:10517931-10512742	2	0.529707671472351	2.44345313737537	3.54891700766871e-12
CTL	EPHA1	chr7:143408892-143391112	2	0.265205256885097	1.52009386592279	3.86105481298551e-12
CTL	NELL2	chr12:44921848-44508275	2	0.437509870972569	1.10354619368585	6.87847198027613e-12
CTL	ATP12A	chr13:24680411-24712493	1	0.253632259651094	1.14209562763257	7.449529644334e-12
CTL	FSIP1	chr15:39801333-39600031	2	0.377284596908869	1.01368455982129	7.5236539292871e-12
CTL	LDLR	chr19:11089362-11133816	1	0.373898256146293	1.13261965879712	7.5236539292871e-12
CTL	ASTL	chr2:96138436-96123850	2	0.366894377836339	1.23386182628899	8.78089126572788e-12
CTL	NTSR1	chr20:62708837-62762771	1	0.268111699743704	1.09659141619595	1.01145262280468e-11
CTL	XCL1	chr1:168576473-168582077	1	0.133217550119834	1.47190436859231	1.06861281071245e-11
CTL	B4GALNT3	chr12:460364-563509	1	0.215764156099318	1.16621721538763	1.19933266219172e-11
CTL	FHAD1	chr1:15247272-15400283	1	0.300461532839567	1.53142420877467	1.55120632093076e-11
CTL	LINC01922	chr18:74409448-74413209	1	0.209067224474026	1.49221296078497	1.56241524453533e-11
CTL	CD300A	chr17:74466416-74484796	1	0.395201225682288	1.3209473300251	1.67548389377776e-11
CTL	LINC00944	chr12:126772411-126729787	2	0.231766009384397	2.45858101107624	1.76339888815647e-11
CTL	FBLN5	chr14:91947987-91869412	2	0.304967479626497	1.10568709779607	1.96440836983931e-11
CTL	DHRS3	chr1:12617731-12567910	2	0.282945385760078	1.40345486096857	2.21931450559328e-11
CTL	OPTN	chr10:13099449-13138308	1	0.364519935858562	1.2863844074269	2.29408946134679e-11
CTL	TPRG1	chr3:188947214-189325304	1	0.481849399486144	1.02591386560116	2.50306669169376e-11
CTL	ANKRD22	chr10:88851818-88822132	2	0.309101512464091	1.44106726820954	3.12408501680375e-11
CTL	LYAR	chr4:4290169-4267701	2	0.326770178852728	1.16790781454363	3.6730289306519e-11
CTL	SIGLEC9	chr19:51124908-51136651	1	0.152113818951275	2.27439580004451	4.46906256988503e-11
CTL	MIR6855	chr9:129869605-129869671	1	0.822260270345008	1.04963668731245	4.62660970936668e-11
CTL	GYG1	chr3:148991341-149027668	1	0.371345723051009	1.14797090360415	4.82912950702565e-11
CTL	ECSCR	chr5:139462743-139442316	2	0.286144128014326	1.7769277589537	5.31333011025585e-11
CTL	LOC101927914	chr7:157466231-157499716	1	0.231426879392102	1.92122868926236	5.37783833010436e-11
CTL	VCAM1	chr1:100719742-100739045	1	0.242625932251044	2.52564714549933	5.46194491480058e-11
CTL	KRTAP5-AS1	chr11:1571353-1599184	1	0.297193066665194	1.25169464926539	5.95012851670209e-11
CTL	CPVL	chr7:29195451-28995231	2	0.466692631663537	1.60570084816692	8.03605279615792e-11
CTL	RAB38	chr11:88175467-88113242	2	0.164030629979102	1.49774272729976	8.40362797864091e-11
CTL	JMJD6	chr17:76726799-76712832	2	0.676516013353861	1.19417082694488	8.44135913660592e-11
CTL	TPTE2P6	chr13:24566873-24597676	1	0.139063028741576	1.29047991245283	9.55547474442669e-11
CTL	D2HGDH	chr2:241734579-241768816	1	0.452111820814254	1.34446462813666	1.14639458185067e-10
CTL	CYP2F1	chr19:41114432-41128254	1	0.341536600859209	1.73179982151598	1.32033472164454e-10
CTL	LOC100506274	chr2:7421261-7450254	1	0.210367774777273	1.34598005133758	1.49177234226805e-10
CTL	ARHGAP21	chr10:24723668-24583609	2	0.414241849840745	1.17089233065932	1.56830311480888e-10
CTL	GZMB	chr14:24634267-24630954	2	0.503306795575023	1.35465697736805	1.67631773389471e-10
CTL	MIR4798	chr4:7310450-7310524	1	0.149849588679091	1.15474936936013	1.71314370039308e-10
CTL	SIGIRR	chr11:417455-405716	2	0.567516002866483	1.39603075318314	1.77862846218579e-10
CTL	LINC02273	chr4:152100754-152104720	1	0.554750246333499	1.22354883241769	1.81824447206699e-10
CTL	KLRK1	chr12:10391874-10372353	2	0.393579119665351	1.45282625223217	1.98727202745601e-10
CTL	RBL2	chr16:53433977-53491649	1	0.365538684517938	1.07022534509938	1.99035796536155e-10
CTL	LINC00824	chr8:128564679-128405269	2	0.329831163662402	1.135956549375	2.20183718663611e-10
CTL	ZC3H18	chr16:88570381-88631966	1	0.421792582417051	1.08845320569518	2.211977069725e-10
CTL	MYO3B	chr2:170178145-170655171	1	0.421605459321257	1.04598438055261	2.25005369806581e-10
CTL	LINC02520	chr6:37507348-37535616	1	0.529772408032093	1.07040120619118	2.39610808058329e-10
CTL	SCUBE1	chr22:43343388-43197283	2	0.29296959425788	1.23667352907088	2.48199673404466e-10
CTL	SURF4	chr9:133376166-133361449	2	0.409209309296814	1.30457263459506	2.52421079569126e-10
CTL	GBP5	chr1:89272804-89258950	2	0.406721652371203	1.01168687761507	2.61201725721697e-10
CTL	GOLGA7B	chr10:97850239-97871578	1	0.278544849349458	1.81115417360005	3.68948010873963e-10
CTL	MNDA	chr1:158831317-158849506	1	0.150567352238847	1.66624556231594	3.93271727434262e-10
CTL	GUCA1C	chr3:108953895-108907792	2	0.0957520224815922	1.32247028098237	3.99845723067757e-10
CTL	RPAP2	chr1:92298965-92402056	1	0.310526287182482	1.01327324742933	4.34351957103669e-10
CTL	KRT2	chr12:52652164-52644558	2	0.306796750818719	2.83404353266135	4.3855450756826e-10
CTL	LRRC63	chr13:46211943-46277366	1	0.125209398299358	1.04355265314464	6.24521128362861e-10
CTL	GRM5	chr11:89065945-88504576	2	0.352675121531701	1.12524020824919	7.22773791676602e-10
CTL	MXRA7	chr17:76711016-76672551	2	0.410225465497543	1.05940320540757	7.23913483435848e-10
CTL	ITGAD	chr16:31393312-31426505	1	0.161491891794459	1.43369117607635	8.14355849530784e-10
CTL	ST8SIA6	chr10:17454330-17318383	2	0.240495907240149	1.43804705407971	8.96232653830549e-10
CTL	MARCH4	chr2:216372027-216257865	2	0.26093120601924	1.38158785392397	1.41452190219449e-09
CTL	GAB3	chrX:154751583-154675249	2	0.339585370249277	1.18079291955005	1.47411352414056e-09
CTL	EXOSC9	chr4:121801317-121817021	1	0.27776206838772	1.06661007919892	1.74526648400331e-09
CTL	GNAO1	chr16:56191390-56357444	1	0.405682677483532	1.04357939377341	1.87486715028994e-09
CTL	LINC00892	chrX:136639543-136642429	1	0.232731761311725	1.20192102328787	2.01322577118165e-09
CTL	SNAP47	chr1:227728618-227781231	1	0.441609676566062	1.15271762722978	2.08162251797446e-09
CTL	PAM	chr5:102753981-103031105	1	0.527481919654379	1.16272518298782	2.44665478016416e-09
CTL	MLANA	chr9:5890802-5910606	1	0.165430717805333	1.50755663870937	2.7773725863581e-09
CTL	DPP8	chr15:65517704-65442463	2	0.272918684031653	1.22688775256017	2.83830645947807e-09
CTL	TMEM14C	chr6:10722915-10731129	1	0.446778463603069	1.15718777242172	3.50510881984438e-09
CTL	ZYX	chr7:143381080-143391111	1	0.672428963893951	1.16355099232191	3.69994234115244e-09
CTL	PLA2G16	chr11:63616883-63573195	2	0.162382130758077	1.33054213772972	3.85054968491765e-09
CTL	LOC388282	chr16:57798186-57816946	1	0.300595562121013	1.29966174768805	4.99713068069029e-09
CTL	TBX21	chr17:47733244-47746119	1	0.46720717645722	1.05044351358288	5.189161217833e-09
CTL	TNFRSF1A	chr12:6342114-6328757	2	0.358129879476183	1.05993270289884	5.78504015079862e-09
CTL	LOC105378397	chr10:83675439-83672406	2	0.386688959175931	1.33788980713624	6.98739403322059e-09
CTL	LINC01640	chr22:33108529-33116294	1	0.361520223081765	1.71367329024733	7.03901736280226e-09
CTL	LOC100126784	chr11:19712619-19710934	2	0.368095548366165	1.14750857005186	7.43909087055187e-09
CTL	TMEM132C	chr12:128267403-128707915	1	0.353054991827473	1.54037405928573	8.48300906765409e-09
CTL	MIR3148	chr8:29957348-29957272	2	0.368361859874817	1.21815944000166	8.75932988638677e-09
CTL	LINC01054	chr13:114333948-114329559	2	0.330241986044683	1.90861699054612	9.32555294177349e-09
CTL	TMEM173	chr5:139482935-139475534	2	0.39581299189038	1.42120903013693	9.93816237890937e-09
CTL	C2orf40	chr2:106063246-106078159	1	0.132821121091649	1.20690940342059	1.01137773395016e-08
CTL	PARD6G-AS1	chr18:80147924-80178432	1	0.350056604076597	1.5885670537312	1.14808500061321e-08
CTL	ELDR	chr7:55255635-55235965	2	0.124591443332226	1.12591321397221	1.29181232771832e-08
CTL	ANXA1	chr9:73151757-73170393	1	0.335453405485893	1.63251643352816	1.30017797662468e-08
CTL	MIR6715A	chr10:112299612-112299690	1	0.152371923973521	1.15757562226953	1.40885409916986e-08
CTL	MIR548L	chr11:94466580-94466495	2	0.233319147160657	3.1097813443921	1.4357905683729e-08
CTL	C21orf91-OT1	chr21:17792523-17763315	2	0.345660592239794	1.05291273901033	1.47428066322567e-08
CTL	LOC101928100	chr12:10363769-10398506	1	0.443113698002468	1.12085201490932	1.49633043793857e-08
CTL	PRSS3	chr9:33750466-33799231	1	0.13934343019852	1.88829094612718	1.67657982222325e-08
CTL	B3GNT2	chr2:62196113-62224731	1	0.515540654244534	1.05296183660826	1.67856536224099e-08
CTL	GRM5-AS1	chr11:88504576-88524054	1	0.0710061343835727	1.26501371776944	1.78031616617712e-08
CTL	STMND1	chr6:17102258-17131372	1	0.108233736710533	1.41429331222484	1.81487977792685e-08
CTL	SLC2A4RG	chr20:63739861-63743505	1	0.602451350716158	1.17603882991689	2.06552863310302e-08
CTL	GTPBP8	chr3:112990918-113015060	1	0.35500199009258	1.06099896998705	2.23619726671525e-08
CTL	SH2D7	chr15:78077808-78104909	1	0.231465372809097	1.16000061577576	2.72526606443866e-08
CTL	HOXB7	chr17:48633572-48607227	2	0.279245901969838	1.30104755733878	2.77318408897225e-08
CTL	TPRG1-AS2	chr3:189240594-189238686	2	0.190721507565482	1.12595249999329	2.77710355426382e-08
CTL	NDUFB8	chr10:100530000-100507446	2	0.587135920535524	1.27577820064651	2.81707567634443e-08
CTL	DMRTB1	chr1:53459399-53467488	1	0.312605570524244	1.06709721835254	3.00454729197902e-08
CTL	GLB1L3	chr11:134274245-134319564	1	0.152839311333308	1.33779537784489	3.13094355318859e-08
CTL	OMD	chr9:92424461-92414245	2	0.0616402024378083	1.04606434380732	3.27208297966883e-08
CTL	CCL4L2	chr17:36210924-36212878	1	0.431266321391626	1.56264459381661	3.63617763683522e-08
CTL	LAG3	chr12:6772512-6778455	1	0.449822965916483	1.13745821058979	3.68081340083452e-08
CTL	AGAP1-IT1	chr2:235505751-235507566	1	0.141562936558219	1.53253815512165	4.52267946438689e-08
CTL	APOA1-AS	chr11:116836117-116855729	1	0.270597661146733	1.09800118074654	4.95284104073847e-08
CTL	RHOU	chr1:228735077-228746669	1	0.324611554518465	1.73162341695075	4.96532351578801e-08
CTL	MT1X	chr16:56682424-56687807	1	0.291359670277698	1.05102987142221	5.42974667160913e-08
CTL	KRTAP10-8	chr21:44612079-44612954	1	0.113888031809111	1.58896999150936	5.73279926778542e-08
CTL	LOC105373051	chr22:43212674-43213661	1	0.214382009594526	1.36629875366796	6.01569624429515e-08
CTL	VWA8-AS1	chr13:41955808-41981565	1	0.215404448768798	1.30298310750952	6.02418696290132e-08
CTL	MIR6502	chr12:66251082-66251157	1	0.2529470296566	1.57317313170061	7.11767534698697e-08
CTL	SEC31B	chr10:100529871-100486642	2	0.577019910544414	1.46859955730323	7.25649285211735e-08
CTL	PLEKHA5	chr12:19129752-19376400	1	0.236491953698903	1.19035021803862	7.26799715366518e-08
CTL	INMT	chr7:30697985-30757602	1	0.151784543948707	1.14844561220639	7.57352599651455e-08
CTL	LINC02080	chr17:76799044-76807102	1	0.125481773496523	1.19083474944273	7.99683276740817e-08
CTL	MIR6888	chr2:159186835-159186901	1	0.138550816771039	1.11497032416899	8.28634990980478e-08
CTL	TRARG1	chr17:1279663-1300987	1	0.181745843216783	1.29990141055851	9.38293972073462e-08
CTL	NOD2	chr16:50693603-50733077	1	0.253426848169631	1.20610894224116	9.46759902853104e-08
CTL	ATP8B4	chr15:50182817-49858238	2	0.434679134138617	1.40652245780829	9.4718054464125e-08
CTL	MIR6840	chr7:100356651-100356721	1	0.375463176576039	2.40313430587129	9.69474815000959e-08
CTL	LINC00866	chr10:97849798-97828478	2	0.199079412918019	1.53099367178732	1.09613651791795e-07
CTL	IL21	chr4:122621069-122612628	2	0.151298761766839	1.06849218448021	1.13496648982112e-07
CTL	FCGR3A	chr1:161550737-161541759	2	0.34961162116595	1.01917472635263	1.4952449975663e-07
CTL	LINC00924	chr15:95433095-95507847	1	0.115709354048192	1.32452578097752	1.67362797833369e-07
CTL	MMP25-AS1	chr16:3059370-3051096	2	0.291457289867965	1.63806260342854	1.95445068992139e-07
CTL	PGGHG	chr11:289135-296107	1	0.332741799253713	1.44062892469778	2.18809644671346e-07
CTL	MIR1203	chr17:48156511-48156427	2	0.1949898935777	1.62979808576035	2.22862398062986e-07
CTL	ASPN	chr9:92482506-92456205	2	0.0422032384848228	1.13226851635032	2.37978223710567e-07
CTL	NDFIP2-AS1	chr13:79481231-79477364	2	0.40352626378326	1.03122268124061	2.91614405700662e-07
CTL	TMEM171	chr5:73120292-73131817	1	0.0852601379624008	2.11948825776958	3.19512679259347e-07
CTL	TMCO2	chr1:40245947-40251691	1	0.217786573380148	1.88154044774976	3.23079352470044e-07
CTL	GRIK2	chr6:101398788-102070083	1	0.458967533774278	1.48729343237429	3.23926878566162e-07
CTL	LAX1	chr1:203765176-203776233	1	0.47773601641011	1.27557757117315	3.77662415530635e-07
CTL	LOC102724264	chr10:43778825-43777562	2	0.216311099516487	1.058783318531	3.79155779266816e-07
CTL	GALNT11	chr7:152025674-152122347	1	0.237375999492685	1.07466929362792	3.82520841455967e-07
CTL	CYTH3	chr7:6272644-6161776	2	0.307329309021565	1.17878004182504	4.26687106164151e-07
CTL	CDK5RAP1	chr20:33401561-33358839	2	0.235166614133992	1.01347808162663	5.29171523107955e-07
CTL	FCRL6	chr1:159800511-159816251	1	0.142865768111937	1.29093202014487	5.96122084730528e-07
CTL	RAB27B	chr18:54717860-54895516	1	0.260369959416895	1.39468959481733	6.35897591180031e-07
CTL	MFAP5	chr12:8662888-8637346	2	0.236379947173152	1.15209183243877	6.41336446988107e-07
CTL	LINC02595	chrX:45851490-45848074	2	0.45461622498565	1.09297321180325	6.66935127106094e-07
CTL	CXCL5	chr4:73998779-73995642	2	0.0857621681690441	1.49654209910127	7.33450266138251e-07
CTL	TMEM181	chr6:158536436-158635428	1	0.283371978569678	1.09927487031521	7.37606195982317e-07
CTL	HS6ST2-AS1	chrX:132667642-132669888	1	0.136174793294249	1.73719181728526	7.46789945957741e-07
CTL	CDK20	chr9:87974753-87966441	2	0.289569198717185	1.16740902817538	7.67807847323143e-07
CTL	SNORA36C	chr2:69520174-69520040	2	0.277181229232201	1.41135547649102	8.61017640073033e-07
CTL	CTSD	chr11:1763992-1747806	2	0.259495881084798	1.35692876841865	9.38443196172872e-07
CTL	LOC101927018	chr17:28926275-28944749	1	0.257985664196546	1.37168308997912	1.02222361985411e-06
CTL	HAVCR1	chr5:157059119-157029413	2	0.204717252436301	1.67444514956469	1.1127305159787e-06
CTL	SYT6	chr1:114153919-114089291	2	0.167902519735307	1.66135632197605	1.21428727829813e-06
CTL	KRTAP10-12	chr21:44697172-44698044	1	0.124009992935184	1.20832723077651	1.23615024385158e-06
CTL	DBH	chr9:133636360-133659344	1	0.153770294653336	1.74440046065041	1.27177352020968e-06
CTL	EFCAB14-AS1	chr1:46674036-46692098	1	0.270233503468418	2.23091594372643	1.33094663764482e-06
CTL	VSX1	chr20:25082365-25070885	2	0.20264828059933	1.25424206601907	1.49501796066113e-06
CTL	MT1B	chr16:56648881-56653204	1	0.286304906045299	1.71707344874428	1.5824084119471e-06
CTL	RLN1	chr9:5339873-5334969	2	0.253179252158551	1.62608721728109	1.64163555882584e-06
CTL	ITGA2	chr5:52989326-53094779	1	0.229865867393651	1.42492337183058	1.65309809388598e-06
CTL	ZSCAN25	chr7:99616946-99632407	1	0.244329192714864	1.06122519011963	1.76124120118432e-06
CTL	MIR3166	chr11:88176502-88176593	1	0.390093922283326	1.23744557823467	1.77996984354757e-06
CTL	LIPM	chr10:88802730-88820546	1	0.214186728281123	2.30009613866035	1.95647713994136e-06
CTL	LOC100128531	chr22:25112692-25102433	2	0.0971726443480401	1.05132333876331	2.16281177065732e-06
CTL	TMEM244	chr6:129861547-129831244	2	0.228804819144416	1.12013702171515	2.38475908073093e-06
CTL	ZG16B	chr16:2830169-2839585	1	0.112512228782195	1.5367595637892	2.41651784470379e-06
CTL	MATK	chr19:3802129-3777970	2	0.219949185786308	1.55176548426655	2.59844393350778e-06
CTL	GATA6	chr18:22169443-22202528	1	0.116825151795073	1.16231430815	2.71319520004392e-06
CTL	CST5	chr20:23879750-23875935	2	0.141918655868694	1.45852090496652	2.73691046321426e-06
CTL	TMEM200A	chr6:130365734-130443063	1	0.208774341427053	1.09701927061839	2.78967284809728e-06
CTL	TMEM155	chr4:121765427-121758933	2	0.148558772899571	1.56200168420025	2.8152001178713e-06
CTL	NUP210L	chr1:154155116-153992685	2	0.159813103540159	1.00207842273968	3.00785391021793e-06
CTL	LRRC43	chr12:122167738-122203471	1	0.187329310005234	1.11991506616958	3.02925236377236e-06
CTL	HSPA1L	chr6:31815065-31809619	2	0.36129484733979	1.15407784122108	3.34583293763385e-06
CTL	MIR934	chrX:136550878-136550960	1	0.125593598308235	1.01271607807778	4.02050063076472e-06
CTL	PRSS23	chr11:86791059-86952910	1	0.171451250256626	1.55543215903767	4.02239786690857e-06
CTL	MIR4441	chr2:239085926-239085827	2	0.212557030821633	1.42399089972145	4.97395247098853e-06
CTL	LRRC47	chr1:3796504-3778558	2	0.330723866879177	1.11059259048101	5.08421699248611e-06
CTL	LOC100420587	chr19:28727777-28435388	2	0.260203102339717	1.17659280024853	5.66721396363467e-06
CTL	CRYBB3	chr22:25199850-25207363	1	0.0900222843713904	1.18083825445593	7.87777620832491e-06
CTL	ATPAF1	chr1:46673867-46632737	2	0.17638009964941	1.46022833043906	7.99873128908749e-06
CTL	STYK1	chr12:10674318-10618939	2	0.122943081244987	1.07721061067685	8.40941501180937e-06
CTL	GCNA	chrX:71578411-71613583	1	0.0769227728820841	1.27918655806392	8.60051726513799e-06
CTL	MIR196A1	chr17:48632559-48632490	2	0.388616080880861	1.53073019118473	9.31353671654746e-06
CTL	PRAC2	chr17:48723168-48724758	1	0.243922721814973	1.20185802567512	9.35709472956336e-06
CTL	SALL4	chr20:51802520-51782331	2	0.131707485326649	2.40078517694547	9.96575326887274e-06
CTL	LINC00565	chr13:113928844-113926514	2	0.272209330026077	1.68163086700873	1.00743424786471e-05
CTL	KRT33A	chr17:41350812-41346092	2	0.351814970663655	1.87829089177864	1.081419986757e-05
CTL	MINDY3	chr10:15860520-15778170	2	0.22611798987944	1.12360555975988	1.11364954009808e-05
CTL	PAGE2	chrX:55089008-55092842	1	0.254699425600017	3.59780121319629	1.23217612516874e-05
CTL	CXCL3	chr4:74038807-74036589	2	0.172843023538639	1.18278477085245	1.24624677053037e-05
CTL	CMTM1	chr16:66566393-66579137	1	0.113388140842894	1.92508743275963	1.2823615488334e-05
CTL	KRTAP19-8	chr21:31038476-31038159	2	0.306121898878043	1.37907267782344	1.44029360736654e-05
CTL	SNORD70	chr2:202276431-202276518	1	0.402312863570509	1.34090112923401	1.58182903922056e-05
CTL	MIR95	chr4:8005381-8005301	2	0.388373901633493	2.43752381938861	1.75594051551308e-05
CTL	HSPA1A	chr6:31815464-31817946	1	0.485384358605928	1.05730059904457	1.75781802178979e-05
CTL	KRTAP10-2	chr21:44551505-44550357	2	0.181973636016514	2.71329497211225	1.86243403097488e-05
CTL	SMTNL1	chr11:57542641-57550274	1	0.162843662152145	2.39123759664363	1.92914184222814e-05
CTL	PZP	chr12:9208370-9148840	2	0.0814776827014664	1.14623851805606	1.98474234165957e-05
CTL	A2M	chr12:9116229-9067664	2	0.0859106209305844	1.20105469096496	1.99184379292564e-05
CTL	OR51E2	chr11:4697854-4680171	2	0.10623987110294	1.67097147768284	2.00538819793221e-05
CTL	MIR4463	chr6:75428407-75428473	1	1.23999670667683	3.76145349876323	2.01164568050554e-05
CTL	LINC02405	chr12:127060401-126915203	2	0.158664702114539	1.71255850055034	2.04536990771856e-05
CTL	GPR21	chr9:123033643-123035665	1	0.212209683642515	1.07107941145951	2.32326081498293e-05
CTL	IFNE	chr9:21482313-21480839	2	0.0414654724430212	1.20023810586634	2.38021849912564e-05
CTL	TAC4	chr17:49848017-49838309	2	0.190816923326744	1.59405416317073	2.40926027469907e-05
CTL	PAPOLB	chr7:4861994-4857733	2	0.101560940304798	1.04399427339841	2.49301972884479e-05
CTL	DBH-AS1	chr9:133657313-133654586	2	0.117178873495246	1.45090284166408	2.52760576088931e-05
CTL	AGR2	chr7:16833433-16791811	2	0.110994185797351	1.08231859750901	2.80793909952102e-05
CTL	MIR7854	chr16:81533902-81533966	1	0.180664627534283	1.3298815075742	2.81647168713371e-05
CTL	RAB19	chr7:140404043-140426250	1	0.160995964236219	1.15353857431679	3.13892289062204e-05
CTL	SNORD63	chr5:138561110-138561043	2	0.769626318713744	1.2139696952885	3.39959780543311e-05
CTL	CD160	chr1:145719471-145739288	1	0.095379997924812	1.13163533179403	3.65222212967209e-05
CTL	LINC02314	chr14:101442076-101444315	1	0.14873775484406	1.42888743771696	3.9582533521041e-05
CTL	KRTAP10-1	chr21:44540195-44538981	2	0.116044758006421	2.18424517870077	4.03982557358479e-05
CTL	LGALS12	chr11:63506084-63516774	1	0.0555609832088923	1.34353146040162	4.50761942629039e-05
CTL	NDNF	chr4:121073021-121035613	2	0.191313002161108	1.57914124906033	4.61126942720523e-05
CTL	PROSER2-AS1	chr10:11894700-11849608	2	0.132914503798006	1.06667835084444	5.09801802689345e-05
CTL	LILRB3	chr19:54223506-54216278	2	0.157904372460497	1.02542754369636	5.18071767668918e-05
CTL	STBD1	chr4:76306026-76311599	1	0.179398317738422	2.06595720336626	5.51501998649978e-05
CTL	GLTPD2	chr17:4788959-4790390	1	0.361770418375762	1.11854515510839	5.63439778983865e-05
CTL	SSTR1	chr14:38207999-38213067	1	0.180296763699984	1.88877897856991	5.92486861198536e-05
CTL	GRIN3B	chr19:1000419-1009732	1	0.232445013946102	1.07295651397941	6.74860508327119e-05
CTL	LOC100506790	chrX:135396429-135397764	1	0.415095911476046	3.46385297812144	7.12158933069446e-05
CTL	C17orf97	chr17:410327-421097	1	0.32602030053026	1.02695379763975	7.84893341703598e-05
CTL	C21orf62	chr21:32813743-32790674	2	0.07075402860896	1.38614129025481	8.38474122946057e-05
CTL	MIR4518	chr16:30503919-30504001	1	0.153247937118649	1.139482026786	8.53481719228856e-05
CTL	CFP	chrX:47630305-47624213	2	0.213630018235389	1.5227319578073	8.61094143219689e-05
CTL	SGCG	chr13:23180952-23325165	1	0.143857808963677	1.41054774973931	8.81616433832757e-05
CTL	ARMS2	chr10:122454653-122457352	1	0.0895650228773491	1.55386695501831	8.98767518529181e-05
CTL	HOXB8	chr17:48614939-48612346	2	0.303174688573229	1.60181891043211	9.12361788763194e-05
CTL	KLRC4	chr12:10409757-10407382	2	0.21896340283684	2.26500884905496	9.23136115968767e-05
CTL	VMO1	chr17:4786433-4785285	2	0.361294848575814	1.09743478626618	9.86024589610623e-05
CTL	PSMB6	chr17:4796144-4798503	1	0.373345688182733	1.03744861539869	9.98749360632423e-05
CTL	LRRC2-AS1	chr3:46557404-46559694	1	0.203020404055351	1.03763704203083	0.000108753171191935
CTL	EOGT	chr3:69013961-68975214	2	0.184721607754825	1.28584638703162	0.000116099429341133
CTL	TDGF1	chr3:46574555-46582463	1	0.093229668613959	1.48895857728769	0.000120527938690671
CTL	LINC02583	chr2:46429190-46484424	1	0.19982711822731	1.0736906285144	0.000129847564661166
CTL	UTS2	chr1:7853512-7843083	2	0.103589573309232	1.1861779408348	0.000132981287286185
CTL	SNRK-AS1	chr3:43351962-43349644	2	0.0915162672707775	1.28289212923845	0.00013599911600756
CTL	LOC102467222	chr8:20953127-20968904	1	0.0541281519112672	1.48273880900855	0.000139608426442034
CTL	KRTAP10-11	chr21:44646414-44647650	1	0.0418618388828192	1.12883265285926	0.000140784661884691
CTL	MIR1469	chr15:96333261-96333307	1	0.329281152632559	1.73460198207832	0.00015164745841283
CTL	CD101	chr1:117001750-117036476	1	0.113835420269879	1.76528337775964	0.000177475353844955
CTL	LINC01762	chr1:116478842-116423724	2	0.144099521330281	1.01187567997387	0.000194292550876664
CTL	TMCO4	chr1:19799945-19682213	2	0.307229916010303	1.21403145292701	0.000196983581472906
CTL	IL9	chr5:135895827-135892246	2	0.119827254192231	1.95629094100189	0.000208619169714928
CTL	OR2S2	chr9:35958154-35957108	2	0.330852139773441	1.01523941523372	0.000215814265393977
CTL	KLRC3	chr12:10436001-10412312	2	0.0786890701062756	1.94259776580582	0.000236640632167496
CTL	LINC00452	chr13:113888306-113923512	1	0.0924184347323046	1.37163380239901	0.000237714485798266
CTL	FGFR2	chr10:121598458-121478334	2	0.186272351857989	1.39489657273923	0.000251158840231206
CTL	KRTAP17-1	chr17:41315695-41314917	2	0.319609758127592	1.36045833317232	0.000251180632945772
CTL	RFPL3	chr22:32354885-32361161	1	0.0738759264242097	1.10236362180841	0.000255534788874921
CTL	MIR1276	chr15:85770578-85770496	2	0.267906440963754	1.00140846208425	0.000273044674246734
CTL	LRFN1	chr19:39315336-39306568	2	0.147054907641655	1.90301780966233	0.000290793577768527
CTL	FNDC7	chr1:108712657-108742740	1	0.0716707413155641	1.01749645510074	0.00030071927547348
CTL	LINC01016	chr6:33896914-33867506	2	0.0991037588656698	1.04393887032426	0.000330160453375867
CTL	KRTAP10-10	chr21:44637356-44638455	1	0.0536239523629876	2.66267326113095	0.000330250194143951
CTL	HSBP1L1	chr18:79964561-79970822	1	0.23019518246473	1.1773683319081	0.000332118238730339
CTL	OR5H2	chr3:98282888-98283832	1	0.158800866999021	1.96916300809442	0.000335630373495363
CTL	RNF222	chr17:8397826-8390709	2	0.104875844073473	1.44079473553078	0.000340877016104134
CTL	OR52W1	chr11:6199146-6200259	1	0.240189110272484	3.1946359370062	0.000347829348762305
CTL	FNDC9	chr5:157345721-157341600	2	0.196117907155505	1.0876669944455	0.000381331447507622
CTL	MIR1183	chr7:21471058-21471146	1	0.139666742615388	1.32813298188281	0.000384316995346452
CTL	FAM47E-STBD1	chr4:76251721-76311129	1	0.118955188965855	1.36147721934555	0.000482137201240334
CTL	IFNL3	chr19:39245129-39243553	2	0.0769490976108243	1.20642134130536	0.000493956735687882
CTL	MIR4298	chr11:1859536-1859464	2	0.0913861182212026	1.04737346410969	0.000541313658395412
CTL	MIR4716	chr15:49169153-49169070	2	0.411024341170386	1.10655696688738	0.000545631348574165
CTL	LOC101926913	chr2:170770768-170723086	2	0.102140295206635	1.50017960742261	0.00058924040730591
CTL	ZNF853	chr7:6615617-6624290	1	0.173054749994922	1.21772727581652	0.000709785400453478
CTL	SVIL	chr10:29736781-29457338	2	0.239170623683489	1.04115708397533	0.000761072217701982
CTL	KRTAP12-2	chr21:44666927-44666189	2	0.0491361531308458	1.42796795014019	0.00076999876133503
CTL	LINC00358	chr13:62029548-62003525	2	0.195691405521452	2.55833992341669	0.000811663122727256
CTL	SSH3	chr11:67303448-67312605	1	0.150217489650193	1.55672652833366	0.000816855947602022
CTL	LOC399886	chr11:45371397-45388508	1	0.391784808235357	2.90546207784174	0.000818822477125031
CTL	ERICH2	chr2:170771113-170798971	1	0.071050834129236	1.1149630061274	0.000861876875837186
CTL	IGF1	chr12:102480645-102395867	2	0.109426741178271	1.05745519049386	0.00086312360081046
CTL	TSSK4	chr14:24205697-24208362	1	0.100034640316211	1.74966196716892	0.000985948097663179
CTL	TEX38	chr1:46668855-46673594	1	0.1845101627149	1.44054499659046	0.0010246714042994
CTL	EPHX4	chr1:92029982-92063536	1	0.0447783709932254	1.06982861046006	0.00103390957780282
CTL	LINC00484	chr9:91119062-91182762	1	0.738213872157831	1.30646603335223	0.00104271886568257
CTL	FILIP1	chr6:75493738-75291859	2	0.939803568472686	2.85069818509138	0.00105458313237166
CTL	C11orf42	chr11:6205566-6211132	1	0.0793638211527866	2.48800928073035	0.00106409815383477
CTL	ITLN1	chr1:160885170-160876539	2	0.141386257351143	1.64779457336229	0.00109974067761143
CTL	OR5K4	chr3:98353854-98354819	1	0.149434968227107	1.51610904366488	0.00115112361238881
CTL	LINC02608	chr1:212238977-212225278	2	0.206512032987869	1.35773457265013	0.00115316405060214
CTL	NREP-AS1	chr5:111912508-112017309	1	0.141776316287584	1.04910023211631	0.00118832285806411
CTL	HOXB9	chr17:48626356-48621159	2	0.123128001354964	1.28870003498871	0.00120795788253091
CTL	SLC6A7	chr5:150189957-150222788	1	0.0803211837903693	1.3359293727668	0.00121951576200105
CTL	NPIPA5	chr16:15381047-15363624	2	0.0259755998742094	3.16711812757833	0.00128989187791059
CTL	ARMC2-AS1	chr6:108924103-108922976	2	0.272436949721695	1.73718108310461	0.00130452407192329
CTL	ORM2	chr9:114329869-114333252	1	0.115097553517272	1.4775428696352	0.00131539597014293
CTL	LIPC	chr15:58410569-58569843	1	0.204087419405795	1.03626222449078	0.00131903972232671
CTL	COLQ	chr3:15521751-15439199	2	0.219626158144206	2.19472195006771	0.00141910267108995
CTL	OR4D2	chr17:58169656-58170579	1	0.131516225833453	1.20751024968762	0.00148841687632562
CTL	OR4D1	chr17:58155133-58156156	1	0.211758174758221	1.32972510017095	0.00157590348409278
CTL	AFAP1-AS1	chr4:7754090-7778928	1	0.134245791078623	1.23802399617121	0.00162939667794277
CTL	STPG2-AS1	chr4:97366926-97490164	1	0.154829310544715	2.09739205149372	0.0017175181256489
CTL	SCARNA5	chr2:233275727-233276002	1	0.152707265982116	1.19873225713908	0.00172673045026739
CTL	MIR3941	chr10:122416965-122417067	1	0.213607777436888	1.41883882001038	0.00174349479921913
CTL	RIT2	chr18:43115691-42743227	2	0.218496065677227	1.32926322678978	0.00191906710562919
CTL	IGLON5	chr19:51311848-51330354	1	0.0709205234977019	1.17736173717762	0.00198739774989932
CTL	LINC02544	chr6:169182740-169175304	2	0.0752682430928219	1.57239726324925	0.00202025411049352
CTL	PPIAL4A	chr1:120889746-120890405	1	0.0513049462007918	2.50272414658826	0.00215388653412936
CTL	LINC01429	chr20:51862912-51831797	2	0.0479735964965524	1.22717463065627	0.00224650166936506
CTL	IZUMO1R	chr11:94305593-94307721	1	0.107725773052701	1.50052362073233	0.00226018025731293
CTL	POU3F4	chrX:83508250-83512127	1	0.102042657848395	1.10723437791112	0.00231586747440872
CTL	MIR6771	chr16:50292616-50292675	1	0.19280065392713	1.67376445457695	0.00246659367121476
CTL	ENPP5	chr6:46170971-46159187	2	0.293288592266127	1.41031363474509	0.00249790449666484
CTL	HRH4	chr18:24460629-24479957	1	0.0894859067767421	1.07195167790265	0.00259950915439467
CTL	DKFZP434H168	chr16:56194518-56192614	2	0.331038394200603	1.12669313623748	0.00274453604889678
CTL	PCAT18	chr18:26703638-26687621	2	0.127595555409142	2.25974011200037	0.00310431114169458
CTL	RTL8B	chrX:135022529-135020504	2	0.110902289217808	1.38582829818321	0.00315220189566668
CTL	LMAN1	chr18:59359962-59327823	2	0.284392301396398	1.21308636296628	0.00319688622367986
CTL	MIR548AP	chr15:85825635-85825730	1	0.480188925877218	1.13304312742103	0.00322225013422172
CTL	LINC01333	chr5:74322486-74328297	1	0.155928713321294	1.9060580294924	0.0036004049648818
CTL	MIR548O2	chr20:38516537-38516647	1	0.0694451566960536	1.59656911071138	0.00400034426049687
CTL	IFI44	chr1:78649796-78664078	1	0.35451015489489	1.8602217085843	0.00419299834760191
CTL	GPR83	chr11:94401419-94377311	2	0.0781485588194523	2.08881665429198	0.00419299834760191
CTL	LINC01197	chr15:95327129-95255506	2	0.0893719519435011	1.16065657947682	0.00420479887584249
CTL	LOC105369486	chr11:110355130-110406400	1	0.112247992163969	1.03730141312126	0.00433485650443182
CTL	VTRNA1-3	chr5:140726158-140726246	1	0.201497949624752	1.33557151483863	0.00467446229588308
CTL	LOC101928791	chr14:88036319-88018605	2	0.0911768287253677	1.26099303349242	0.00491182975076502
CTL	DEPDC7	chr11:33015864-33033582	1	0.225792865195512	1.48264839875992	0.00505690489839823
CTL	MIR6843	chr8:27610751-27610601	2	0.168896246293468	2.04456041740148	0.00505690489839823
CTL	ALKAL2	chr2:288851-279558	2	0.286544918563618	1.94420442856989	0.00516218451637883
CTL	ELOVL4	chr6:79947580-79914812	2	0.218790619439084	1.19185928648152	0.00516987509599754
CTL	PPP2R2C	chr4:6563600-6320578	2	0.229569051240982	1.11770870688618	0.00552299315178038
CTL	LOC101929935	chr1:56645272-56579168	2	0.123522350566524	1.29401336639513	0.00585585821454781
CTL	NMUR1	chr2:231530495-231523160	2	0.200376124470275	1.05057526212233	0.00608441801617485
CTL	LOC729296	chr20:60087840-60246129	1	0.109008073531444	1.29067453455842	0.00620880413833442
CTL	FAM87A	chr8:383174-375931	2	0.107632365244782	1.21481139387378	0.00647167115595969
CTL	RHOJ	chr14:63204114-63293219	1	0.0918658994292162	1.14620200323392	0.00666194583498575
CTL	DNAI2	chr17:74274247-74314884	1	0.128323173038763	1.11292374203242	0.0068530690472309
CTL	MIR605	chr10:51299573-51299655	1	0.195435084574765	1.42860917213787	0.00691094583328407
CTL	BCL2L15	chr1:113887547-113878168	2	0.116128019748513	1.60872993629424	0.00716678867168919
CTL	MN1	chr22:27801498-27748277	2	0.168211290626746	1.1966539439705	0.00726875992963711
CTL	NTM-IT	chr11:132284302-132285081	1	0.151278524154891	1.17243689911959	0.00774433105493621
CTL	PCCA-AS1	chr13:100481015-100464440	2	0.0960223969482196	1.32793044504987	0.00795631295118833
CTL	GFRA4	chr20:3663399-3659292	2	0.118416830968104	1.04664887651508	0.00799765391149788
CTL	DDX43	chr6:73394748-73417569	1	0.118796752931224	1.10063503472067	0.00851097682616221
CTL	MIR4304	chr12:123010728-123010667	2	0.330642057012422	1.36709121072692	0.00864467579546556
CTL	MIR4534	chr22:37988794-37988853	1	0.166247921452299	1.15680643234691	0.00875997494713244
CTL	ACTG2	chr2:73892314-73919865	1	0.0780060876682307	1.34737533013766	0.00876737373590832
CTL	LIN28B	chr6:104957048-105083332	1	0.128272249483587	1.85593539308501	0.00886408089176231
CTL	DCT	chr13:94479682-94436808	2	0.144886212828894	1.00483105672296	0.00951087419918457
CTL	MIR6735	chr1:43448539-43448611	1	0.182195162786941	3.72820249118876	0.00970095786234092
CTL	PAGE2B	chrX:55075063-55078909	1	0.159142418241885	3.14699692575473	0.00979304682798692
Dendritic	PLCB4	chr20:9068763-9481242	1	1.66101475882996	2.80494726933561	1.10204715805423e-09
Dendritic	SH3RF3	chr2:109129348-109504632	1	2.1992020976628	1.86372182422522	5.1127168214341e-09
Dendritic	CD93	chr20:23086340-23079349	2	0.88989013962433	4.39649784147585	5.1127168214341e-09
Dendritic	LOC100506937	chr7:132758970-132760632	1	2.17207653751919	5.54528366989275	2.73512216806886e-08
Dendritic	LINC01255	chr18:11488570-11506983	1	0.498625106926278	3.60708429165999	6.11286479997558e-08
Dendritic	ADTRP	chr6:11807046-11712054	2	1.45982805571363	2.91078535178536	7.43937310103034e-08
Dendritic	LINC01264	chr10:42981507-42979017	2	1.28210936787304	4.24302103647	1.52901598486608e-07
Dendritic	CST3	chr20:23638473-23626706	2	0.634030914983796	4.56031700265349	1.52901598486608e-07
Dendritic	PLXNA4	chr7:132648688-132123332	2	1.37917091919328	2.17873629107789	1.52901598486608e-07
Dendritic	SH3BP4	chr2:234951973-235055714	1	0.991405951229081	2.7583198904719	2.22583699984124e-07
Dendritic	RORC	chr1:151831872-151806071	2	0.753187193186406	2.9050356546994	2.33343743244514e-07
Dendritic	INPP4A	chr2:98444854-98594390	1	2.05954616441283	1.71145793377372	3.0251023632934e-07
Dendritic	LINC00656	chr20:23132621-23125068	2	0.910187476135571	3.11431642907195	4.50079458318313e-07
Dendritic	LAMP5-AS1	chr20:9514998-9505180	2	1.03140611872597	3.23484984916	4.79236655720872e-07
Dendritic	LINC01416	chr18:55920199-55881688	2	0.582609521598991	2.81624655898306	7.95089445790371e-07
Dendritic	EPHB1	chr3:134615365-135260467	1	1.47676517377596	1.69832078193395	7.95089445790371e-07
Dendritic	THBD	chr20:23049741-23045633	2	0.80870299636243	2.91471006360276	9.615390308092e-07
Dendritic	CYYR1	chr21:26573284-26466209	2	0.387843483645673	2.44815142256952	9.615390308092e-07
Dendritic	LOC101929445	chr10:42871521-42874060	1	0.833859031096581	3.40835835753498	1.05090157866356e-06
Dendritic	LINC00499	chr4:138309711-138424344	1	0.51973429850433	3.42457381382901	1.05090157866356e-06
Dendritic	DAPK1	chr9:87497228-87708633	1	0.756562110238584	2.38842213632375	1.05090157866356e-06
Dendritic	IQSEC3	chr12:66765-178460	1	0.687828167743017	2.8912099689178	1.25018898312705e-06
Dendritic	OLIG1	chr21:33070144-33072420	1	0.894624840053724	3.47408835492276	1.25018898312705e-06
Dendritic	TNFRSF21	chr6:47309905-47231532	2	0.899015052616715	2.08333801502074	1.55034360354399e-06
Dendritic	SMOC1	chr14:69854131-70032366	1	0.612749980542216	2.49509471654763	1.59055788497578e-06
Dendritic	LIPC-AS1	chr15:58498735-58434890	2	0.977765145549793	2.26494864094802	1.59055788497578e-06
Dendritic	FPR3	chr19:51795163-51826189	1	0.490827919949658	3.06411951270998	2.31689651244688e-06
Dendritic	ITGA9	chr3:37452115-37823514	1	1.09396761696656	2.35961048791148	2.43347114870726e-06
Dendritic	LINC00326	chr6:133088080-133106578	1	0.280812140652331	2.36553729475007	2.46917172952886e-06
Dendritic	LOC101928107	chr21:33123703-33111699	2	0.633593785432446	3.04759354045549	3.85919298385716e-06
Dendritic	LIPC	chr15:58410569-58569843	1	1.09220264984489	2.23200631239753	4.11410910473963e-06
Dendritic	VASH1	chr14:76762189-76783015	1	0.944984105249822	3.31766190342832	4.14797487898686e-06
Dendritic	ZFAT	chr8:134713049-134477788	2	1.3329214343731	1.18182583260553	5.67297562384466e-06
Dendritic	LINC00838	chr10:33772658-33759713	2	0.685718687511033	2.88810471524045	6.34910204233294e-06
Dendritic	LINC01921	chr2:216870772-216871639	1	0.348046808211277	2.69772925535056	6.90645877544144e-06
Dendritic	DCANP1	chr5:135447348-135444214	2	1.15253160774042	2.68286077889438	8.51082331477799e-06
Dendritic	MIR6876	chr8:25345402-25345474	1	0.315546747840502	4.01346516588616	8.88246959010818e-06
Dendritic	TMEM51-AS1	chr1:15152464-15111815	2	0.306609105138249	3.83106075825411	9.02352315464071e-06
Dendritic	GZMB	chr14:24634267-24630954	2	1.23376595992018	1.98865982700721	9.28945600896448e-06
Dendritic	IFNA14	chr9:21239991-21239002	2	0.554828069575317	3.42265614154232	9.47796957818193e-06
Dendritic	SEPT10	chr2:109614206-109542982	2	0.535390467467527	2.14037758337367	1.00556200513704e-05
Dendritic	GAS6	chr13:113864067-113820549	2	0.610593552890797	2.90108426818725	1.09862329392476e-05
Dendritic	CAPN8	chr1:223665734-223538007	2	0.360343892913845	1.89489018171592	1.09968361852624e-05
Dendritic	NECTIN1	chr11:119729084-119638098	2	1.09187455314798	2.06579565183742	1.09968361852624e-05
Dendritic	PACRG-AS1	chr6:163324530-163309985	2	0.418046883552096	2.67307868940734	1.09968361852624e-05
Dendritic	VASH2	chr1:212950520-212991585	1	1.33948376466054	2.82250406334374	1.13161731776956e-05
Dendritic	SSTR4	chr20:23035386-23036812	1	0.603046845736311	3.31900413007	1.17779829649267e-05
Dendritic	SLC22A1	chr6:160121789-160158718	1	0.492781062546941	2.96074715301243	1.18776085241961e-05
Dendritic	FAM160A1	chr4:151409216-151663632	1	1.01903017259665	2.47187675403715	1.27335696072719e-05
Dendritic	P3H2-AS1	chr3:190120964-190144846	1	0.56882783893018	3.2609404820111	1.32651543646515e-05
Dendritic	INTS9	chr8:28890242-28767661	2	0.793594017214754	1.75475866312212	1.34654654668067e-05
Dendritic	GNRH1	chr8:25424654-25419260	2	0.158578050784538	3.04245902789712	1.40147488211861e-05
Dendritic	MIR4287	chr8:27886116-27886039	2	2.31470299982004	3.09406564628018	1.55066589356858e-05
Dendritic	AIRN	chr6:160007664-160003291	2	0.940250526860317	2.7678121078528	1.59458073379966e-05
Dendritic	SCARA5	chr8:27992727-27869882	2	0.908093851742835	2.18801997370404	2.48697296846335e-05
Dendritic	DAB2	chr5:39462300-39371675	2	0.663484346138013	2.28825110918163	2.58083924829422e-05
Dendritic	IGF2R	chr6:159969099-160113507	1	1.3984847153276	2.04921373764687	2.60556942281297e-05
Dendritic	DACH1	chr13:71867192-71437966	2	0.883249980173099	2.52763851792686	2.95831946791278e-05
Dendritic	LAD1	chr1:201399915-201373244	2	0.526578297326403	3.90198367621775	3.19926836662618e-05
Dendritic	LINC01257	chr12:131165011-131212931	1	0.408234206103294	2.43552649487782	3.2907940745565e-05
Dendritic	LOC100420587	chr19:28727777-28435388	2	1.04829586195973	2.19567787212909	3.46685571719815e-05
Dendritic	ITGB5	chr3:124901418-124761948	2	0.890311889050574	2.34016518281354	3.63150825966369e-05
Dendritic	OPRK1	chr8:53251697-53225716	2	0.275624957066779	2.7189739993559	3.63150825966369e-05
Dendritic	SHROOM2	chrX:9786456-9949443	1	0.613953210462165	2.84634720397325	3.90881147984801e-05
Dendritic	WBP1L	chr10:102743970-102816267	1	1.04404627664123	2.10505727814944	4.06330952786037e-05
Dendritic	DOCK5	chr8:25184772-25418082	1	0.48579647357611	2.35650468607417	4.45667601837235e-05
Dendritic	RRBP1	chr20:17682295-17613678	2	1.29034312836399	1.67420436782626	4.47786604313062e-05
Dendritic	UNQ6494	chr9:89639814-89719759	1	0.650140309494763	1.59593253111947	4.8431535727048e-05
Dendritic	SEMA3C	chr7:80922359-80742538	2	1.33999850981744	2.3484502048178	4.84340499477887e-05
Dendritic	C11orf74	chr11:36594493-36659290	1	0.35084350800176	2.19373933282844	5.00805950180991e-05
Dendritic	CST4	chr20:23689040-23685640	2	0.300718709167219	3.10805132255438	5.20239928826474e-05
Dendritic	SLC7A5	chr16:87869488-87830023	2	1.21601575208961	1.85224461908564	5.33579632573964e-05
Dendritic	HRH2	chr5:175658030-175686242	1	0.676921904014938	2.39779180381842	5.55217634651548e-05
Dendritic	IPCEF1	chr6:154356792-154154609	2	0.831343906721387	1.19872655462347	5.62725635620438e-05
Dendritic	ASIP	chr20:34194569-34269344	1	0.558124942099533	2.23975300183389	6.00569622790608e-05
Dendritic	PARVB	chr22:43999211-44172949	1	1.01901550658681	1.60159605989956	6.03046894153077e-05
Dendritic	CLRN1	chr3:150972999-150882997	2	0.433234074734707	2.20221212153307	6.55929232303731e-05
Dendritic	PDGFC	chr4:156971394-156760454	2	0.526467991713597	1.37037204520348	6.55929232303731e-05
Dendritic	THEMIS2	chr1:27872543-27886685	1	1.81854571600858	1.62485196602756	7.06520565075332e-05
Dendritic	P2RY2	chr11:73218298-73236352	1	0.798390641989929	1.76574582439999	7.06520565075332e-05
Dendritic	CDH1	chr16:68737225-68835548	1	0.604796827772101	2.19316041440757	7.06520565075332e-05
Dendritic	PDZRN3	chr3:73624940-73382433	2	0.664327879368526	1.97489382023763	7.06520565075332e-05
Dendritic	ROR2	chr9:91950162-91563091	2	0.957155611642792	1.91767467462238	7.06520565075332e-05
Dendritic	LINC01700	chr21:38977774-38974429	2	0.854546711090263	2.52014017367743	7.14830893601341e-05
Dendritic	RPS6KA2	chr6:166906451-166409364	2	1.66663943798483	1.29803893353288	7.45719990607987e-05
Dendritic	LRRC15	chr3:194369743-194355247	2	0.607405854909814	3.7014669208781	7.47959524965265e-05
Dendritic	CMKLR1	chr12:108339341-108288044	2	0.533062578269483	1.29079914316766	7.61610517352957e-05
Dendritic	MC2R	chr18:13915707-13882044	2	0.49501557539757	2.45461707789203	7.95783011555062e-05
Dendritic	SMIM3	chr5:150777946-150796734	1	0.837374554530282	1.85573107521014	7.97865568688225e-05
Dendritic	P3H2	chr3:190122437-189956728	2	0.691015193361099	2.39951283294165	8.0593514277058e-05
Dendritic	LOC100507071	chr8:22275162-22254576	2	0.427437663722512	3.86820929579329	8.0593514277058e-05
Dendritic	NKG7	chr19:51372715-51371606	2	0.97209309937319	4.18364229891358	8.42421991468698e-05
Dendritic	PEG3	chr19:56840728-56810083	2	0.456390335987242	3.12181358838155	8.55308218292667e-05
Dendritic	RASGEF1C	chr5:180209153-180100791	2	0.310124848294728	1.08369494934222	8.55308218292667e-05
Dendritic	GLT1D1	chr12:128853427-128984968	1	0.675531179567058	2.11233238523345	8.59684372422327e-05
Dendritic	DYM	chr18:49461347-49041474	2	1.01357844551448	1.43889585395218	8.59684372422327e-05
Dendritic	ZNF366	chr5:72507727-72442652	2	0.460905782623571	1.55783033716758	8.59684372422327e-05
Dendritic	NGB	chr14:77271312-77265483	2	0.368030757402266	4.01408616995729	8.7362183082021e-05
Dendritic	ZFAT-AS1	chr8:134598071-134600689	1	1.14762366079979	1.73222114491488	8.7362183082021e-05
Dendritic	ZIM2	chr19:56840729-56774552	2	0.43167129840745	1.9918101037626	8.76150261914299e-05
Dendritic	CCDC192	chr5:127703390-127941634	1	0.501156419827368	2.39849909156161	8.78278033414549e-05
Dendritic	MIR340	chr5:180015402-180015292	2	0.741124445421093	2.10097796510826	8.83455767617907e-05
Dendritic	KRT5	chr12:52520687-52514575	2	0.580468569253569	3.59056201299578	9.06789412729192e-05
Dendritic	ATP10B	chr5:160852214-160563120	2	0.724437008373004	1.81767706889366	9.06789412729192e-05
Dendritic	EGLN3	chr14:34222877-33924231	2	1.2649992103946	2.09135766827921	9.15682070559117e-05
Dendritic	RUFY4	chr2:218034960-218090581	1	0.887546442657529	2.11105199223296	9.15682070559117e-05
Dendritic	DST	chr6:56954628-56457987	2	1.13809362219235	1.84586538080485	9.84286087381131e-05
Dendritic	CHST3	chr10:71964365-72013564	1	0.581499705651667	1.75559248081506	9.87389931754117e-05
Dendritic	MIR4265	chr2:109141588-109141490	2	1.15968716649524	1.45312764620524	9.87389931754117e-05
Dendritic	ZNF521	chr18:25352190-25061926	2	0.800562161878476	2.02270076403317	0.000109284055838597
Dendritic	MSRB3	chr12:65278643-65488244	1	0.267703011126783	1.79071773001019	0.000113507766956507
Dendritic	PACSIN1	chr6:34466061-34535231	1	0.562234732731411	1.83135161519864	0.000119423519534684
Dendritic	PTPRS	chr19:5340803-5158495	2	1.45982833942032	2.01921565406612	0.000123785847704412
Dendritic	SLC6A12	chr12:214570-190077	2	0.417953046568587	1.6010692452474	0.000130249962923512
Dendritic	RET	chr10:43077027-43130351	1	0.432639703804234	1.25281629790978	0.000134261479357098
Dendritic	LAMA3	chr18:23689443-23955066	1	0.853609283008706	1.33700366951863	0.000134261479357098
Dendritic	CFAP61	chr20:20052514-20360702	1	0.990874941845893	1.63327445878394	0.000134261479357098
Dendritic	LAMP5	chr20:9514358-9530524	1	0.599921837805092	3.29102261651877	0.000139934551555924
Dendritic	TMEM51	chr1:15152532-15220480	1	0.269921803881583	2.70977202277773	0.000144439183990637
Dendritic	DOCK1	chr10:126905409-127452517	1	1.06942110492189	1.48612979253445	0.000144439183990637
Dendritic	FXYD6-FXYD2	chr11:117876667-117820163	2	0.501249923996323	2.69975383962384	0.000144439183990637
Dendritic	KRT6A	chr12:52493257-52487174	2	0.171968766851217	2.87217127338935	0.000144439183990637
Dendritic	GPR55	chr2:230961066-230907318	2	0.800249507101284	2.25955690870543	0.000144439183990637
Dendritic	ADGRG1	chr16:57610652-57665580	1	0.598765879771903	1.91642895029938	0.000151285138995304
Dendritic	GPR39	chr2:132416574-132646559	1	0.306436872737434	1.3891339076953	0.000151285138995304
Dendritic	ITGA9-AS1	chr3:37861780-37749219	2	0.433733826141022	2.48005193163473	0.000151285138995304
Dendritic	MIR548T	chr4:173268160-173268233	1	0.881859865769977	2.81706159893815	0.000185790144709522
Dendritic	PACERR	chr1:186680622-186681446	1	1.11267126427835	2.02581337668334	0.000186515099821675
Dendritic	CAPSL	chr5:35938779-35904295	2	0.555999753143237	2.73550454100233	0.000186841552700671
Dendritic	FHAD1	chr1:15247272-15400283	1	0.515546371338581	1.4471397201805	0.000199474511250665
Dendritic	SH3TC1	chr4:8182072-8241103	1	1.05006160519143	1.01393779464319	0.000199474511250665
Dendritic	PARD6G	chr18:80247546-80157232	2	0.405078249231236	2.00535995268148	0.000210708184082481
Dendritic	LOC389602	chr7:155962632-155966343	1	0.273999890281996	1.15093178818091	0.000210708184082481
Dendritic	RPTOR	chr17:80544819-80966371	1	1.29253125664465	1.10634841285996	0.000213076103432832
Dendritic	POC1A	chr3:52154690-52075253	2	0.620905944138902	1.21692761769475	0.000219657993096425
Dendritic	ENTPD7	chr10:99659506-99706240	1	0.682812447880907	2.4009123308448	0.000233986800362294
Dendritic	INSYN2	chr10:127196158-127135426	2	0.999437184651668	3.90155297635154	0.000235432062890302
Dendritic	AADACL2-AS1	chr3:151928175-151751443	2	0.622124780756524	2.68143221188556	0.000235432062890302
Dendritic	MMP15	chr16:58025566-58046901	1	0.767765632913262	2.78634514979424	0.000253406155468839
Dendritic	PLEKHD1	chr14:69484692-69531551	1	0.462749524071803	2.64066766094607	0.000265629956644768
Dendritic	RAP1GAP2	chr17:2777056-3037739	1	0.954686704646554	1.12209486264675	0.000265629956644768
Dendritic	C18orf63	chr18:74315813-74359187	1	0.413046662446033	2.14166972217172	0.000276106059352197
Dendritic	PACSIN2	chr22:43015145-42869768	2	1.09679572420403	1.21875769058061	0.000276106059352197
Dendritic	EP400	chr12:131949920-132081102	1	0.799015317989504	1.4201179466385	0.000278651035703084
Dendritic	KCNK10	chr14:88326907-88180103	2	0.538952857186257	1.83163248754565	0.000287693978009327
Dendritic	NEGR1	chr1:72282734-71395940	2	1.07231187991171	1.5559305386987	0.000291329004042092
Dendritic	GAS6-DT	chr13:113864168-113866833	1	0.593343376734517	3.37136271889347	0.000291736556259234
Dendritic	GPRC5C	chr17:74424851-74450580	1	0.442765807780779	1.7587579225921	0.000292068392298023
Dendritic	PBX1	chr1:164555584-164851831	1	0.821406183305027	2.84098963954693	0.000301878850035678
Dendritic	MIR6788	chr18:10759649-10759584	2	0.455249400364429	2.71073085913177	0.000303118969155094
Dendritic	PDGFB	chr22:39244751-39223359	2	0.814343884782406	1.81321926366884	0.00030571611846859
Dendritic	EP400P1	chr12:132084283-132131639	1	0.578656282185945	1.79675515171453	0.000307898004546783
Dendritic	P2RY6	chr11:73264505-73298617	1	0.591703207155969	1.64787028690826	0.000321382759406249
Dendritic	SLC6A13	chr12:262873-220621	2	0.237250108098601	1.00858013379532	0.000331059710271937
Dendritic	ZNF407	chr18:74597870-75065669	1	0.891139149979446	1.1590412269106	0.000331059710271937
Dendritic	SIGLEC9	chr19:51124908-51136651	1	0.393015424306513	3.67284644131748	0.000331059710271937
Dendritic	SNAP25-AS1	chr20:10368776-10021978	2	0.60253090560504	1.81404932136639	0.000331059710271937
Dendritic	CLRN1-AS1	chr3:150852484-151080726	1	0.674593624034964	1.63751829247347	0.000331059710271937
Dendritic	CHRDL1	chrX:110795819-110673856	2	0.347234491302332	2.44411991568202	0.000331059710271937
Dendritic	FAM30A	chr14:105917979-105932642	1	0.536312007401845	1.69770047246307	0.000335110527836608
Dendritic	APCDD1	chr18:10454628-10489948	1	0.648749720204282	1.80654766214394	0.000336317259673592
Dendritic	TFPI	chr2:187565760-187464230	2	0.49057811362426	3.14331881915451	0.00033862521171239
Dendritic	LILRB2	chr19:54281184-54238904	2	0.47971886492006	1.99567725656897	0.000342272709745191
Dendritic	A2M	chr12:9116229-9067664	2	0.256218720191662	1.61624528703264	0.000350812774348047
Dendritic	LINC01969	chr17:50214694-50215420	1	0.52545303809026	2.65307784939073	0.000350812774348047
Dendritic	GHRL	chr3:10292947-10285675	2	0.743109322682169	1.77589429734977	0.000364742775506215
Dendritic	LINC00242	chr6:169798825-169788790	2	0.522202923547243	1.83482765595082	0.000367580836649933
Dendritic	MIMT1	chr19:56840902-56848556	1	0.654827783591326	2.90408803503949	0.000368983873021694
Dendritic	BAHCC1	chr17:81395475-81466332	1	0.694562466966406	1.36612233265889	0.000371239356864341
Dendritic	GNA12	chr7:2844324-2728112	2	0.859764585661704	1.22647589022605	0.000372933702191152
Dendritic	CCDC68	chr18:54959508-54901509	2	0.427765632752056	2.20456573731664	0.000381524155562121
Dendritic	SLC2A9	chr4:10054936-9779807	2	0.629265222699255	1.21414709160171	0.000394480538689482
Dendritic	OXGR1	chr13:96994730-96985719	2	0.565359136348573	2.73547307708055	0.000399959332849845
Dendritic	DRD4	chr11:637293-640706	1	0.726750178207187	3.10183916530295	0.000400716353871669
Dendritic	ATP11A	chr13:112690329-112887168	1	0.56699974499227	1.34288709841035	0.000401845718713205
Dendritic	RNF130	chr5:180072118-179911651	2	0.544577373937775	1.62253622901038	0.000401845718713205
Dendritic	LRRN4	chr20:6054049-6040778	2	0.203984410073836	3.18326122478393	0.000410257521923216
Dendritic	FLJ40288	chr7:132648794-132728769	1	0.284405957743047	1.44928052400714	0.000410257521923216
Dendritic	CNKSR3	chr6:154510659-154159828	2	0.873265685248427	1.20299248555023	0.000414014005806001
Dendritic	MICAL2	chr11:12094008-12263789	1	0.690968801216875	1.67545760836372	0.000420928404907731
Dendritic	SLC6A1-AS1	chr3:11019224-11006098	2	0.33923420218108	2.37205958346074	0.000420928404907731
Dendritic	CLCN5	chrX:49922615-50099235	1	0.537640792780075	1.76874370153727	0.000420928404907731
Dendritic	MIR4635	chr5:1062974-1062896	2	1.04260974052826	2.12154537488819	0.000421667184497749
Dendritic	CSF1R	chr5:150113372-150053291	2	0.570250148148884	2.11474864317112	0.000443017365312406
Dendritic	TIFAB	chr5:135452399-135444218	2	0.796843732011821	2.38480454238078	0.000452576277997333
Dendritic	RAB27B	chr18:54717860-54895516	1	0.76757684698965	2.05277382652678	0.000454826693134905
Dendritic	CORO1C	chr12:108731596-108645109	2	1.01098376497378	1.45268934854391	0.000470689880044681
Dendritic	FMO1	chr1:171248471-171285978	1	0.428078223517777	1.91742321242409	0.000480972602942219
Dendritic	UTAT33	chr2:105102944-105097052	2	0.545655997059297	2.36843859572927	0.000480972602942219
Dendritic	RBPMS	chr8:30384479-30572261	1	0.533499696434312	1.65429325871124	0.000482383947899082
Dendritic	GUCY1A1	chr4:155666711-155732349	1	0.272109356691266	1.16923517898764	0.000500616752438536
Dendritic	KRT71	chr12:52553147-52543909	2	0.24104662950846	2.00217418645597	0.000517624196108951
Dendritic	CD300LB	chr17:74531474-74521174	2	0.960343729463886	2.55378934078685	0.000517624196108951
Dendritic	BANP	chr16:87949244-88118422	1	1.16435872812688	1.16019848814176	0.000523126367681411
Dendritic	MEIS1-AS3	chr2:66433470-66426735	2	0.468812156061517	3.00391617686498	0.000530993129621077
Dendritic	CD207	chr2:70835822-70830214	2	0.450046904799286	2.87991917573281	0.000571364254508835
Dendritic	CTDP1	chr18:79679801-79756623	1	0.724765739178161	1.11178912028301	0.000576807224394001
Dendritic	SFTA1P	chr10:10794980-10784437	2	0.151015503298678	1.23431312330648	0.000583719860189881
Dendritic	TNP1	chr2:216860064-216859458	2	0.432953060149726	2.17501938877548	0.000592101470511998
Dendritic	CXCL2	chr4:74099293-74097035	2	0.29279674963849	2.61946869585781	0.000610777916333307
Dendritic	LTBP2	chr14:74612378-74498170	2	0.730952153375831	1.53098554662273	0.000617910303263758
Dendritic	PLAU	chr10:73909177-73917497	1	0.845671628808602	2.87501261978774	0.000625836056970969
Dendritic	KRT73	chr12:52618559-52607570	2	0.149015284085721	1.28802476015591	0.000643886427718544
Dendritic	CA5A	chr16:87936529-87881546	2	0.714125395858767	2.05335454102972	0.000644211951641972
Dendritic	MIR2278	chr9:94809962-94810057	1	0.968484422469241	1.79310939769036	0.000644211951641972
Dendritic	LOC574538	chr12:149169-137411	2	0.255484427368966	2.98063657963584	0.000664803776927889
Dendritic	KCNG2	chr18:79863668-79900184	1	0.418937692980754	1.66702619471203	0.000699242734868229
Dendritic	LRRC38	chr1:13514048-13474977	2	0.352250138930805	2.08644747725925	0.000704665880982247
Dendritic	CDYL	chr6:4706159-4955551	1	1.07821852926047	1.41196444195723	0.000704665880982247
Dendritic	TGFBI	chr5:136028895-136063818	1	0.330765506452894	1.381378997735	0.000717304962161131
Dendritic	MIR4706	chr14:65044688-65044769	1	0.87657828732701	2.34484843220697	0.000727982222769573
Dendritic	SIGLECL1	chr19:51246348-51269330	1	0.316296735294226	2.91103766926727	0.000736964707014944
Dendritic	SLC12A7	chr5:1112035-1050376	2	0.474359308095145	2.21011238270098	0.000746439783174744
Dendritic	SH2D1B	chr1:162412138-162395266	2	0.208187642481694	3.28603417660267	0.000766198479962475
Dendritic	MOGAT1	chr2:222671786-222709930	1	0.569999471170415	2.1091092391564	0.000777981763951978
Dendritic	ANKRD66	chr6:46746917-46759506	1	0.17501570651552	2.46043242726348	0.000804023911104608
Dendritic	MYT1L	chr2:2331260-1789113	2	0.71617181304571	1.18719473307814	0.000815317372490224
Dendritic	UNC5B-AS1	chr10:71218228-71217224	2	0.670328049702636	3.20972862915862	0.000824740545937846
Dendritic	MIR548AR	chr13:114244505-114244561	1	0.477953361631925	2.49667891656365	0.000829266365739963
Dendritic	LOC284898	chr22:27060518-27048144	2	0.101359140805949	1.47720970102662	0.000829266365739963
Dendritic	SFTPA1	chr10:79610939-79615455	1	0.356202442123261	2.66993041662286	0.00083192877942187
Dendritic	MIR4709	chr14:74480204-74480133	2	0.893733679767005	5.67239963872965	0.000870149237052221
Dendritic	CD36	chr7:80369575-80679277	1	0.270687347222913	1.20409555019006	0.000888219979360781
Dendritic	ANKEF1	chr20:10035041-10058303	1	0.349609452282253	2.32829322755263	0.000934752365135785
Dendritic	PEMT	chr17:17591708-17505563	2	0.519796621085246	1.51138705447505	0.000948724590333008
Dendritic	RUNX2	chr6:45328157-45664349	1	1.05907746607931	1.0894404750795	0.000948724590333008
Dendritic	ABI2	chr2:203328219-203447723	1	0.399577873907889	2.25067985674958	0.000986167910218329
Dendritic	GRAMD1B	chr11:123454658-123627774	1	0.787983743161527	1.2726455545891	0.00103049782345403
Dendritic	POLE	chr12:132687365-132623753	2	0.800031742074131	1.89520638293178	0.00104063224549658
Dendritic	CD300A	chr17:74466416-74484796	1	0.578796705339465	2.17361318054102	0.00104063224549658
Dendritic	TNFRSF11B	chr8:118952200-118923557	2	0.495264666001449	3.05898484672877	0.00107571793586922
Dendritic	KIAA0513	chr16:85027751-85094230	1	0.893547817869307	1.75252093438944	0.00108100894902952
Dendritic	CFAP45	chr1:159900163-159872364	2	0.304640600192922	2.50675301119778	0.00108117348296506
Dendritic	SLCO2A1	chr3:134052184-133932696	2	0.338968663372611	2.64684772053105	0.00108145549210644
Dendritic	P2RY1	chr3:152834693-152841439	1	0.487468521544008	2.11232694765072	0.00108145549210644
Dendritic	SLC8A1	chr2:40611053-40097270	2	1.0134053476301	1.66146304439349	0.00108161432445419
Dendritic	MIR4502	chr13:114273828-114273908	1	0.85079718595312	2.50802119729239	0.0010824457715273
Dendritic	GRM5-AS1	chr11:88504576-88524054	1	0.140046652177644	1.39975665802507	0.00110667900777407
Dendritic	KU-MEL-3	chr6:4610656-4611304	1	0.447187111936775	2.19865324878033	0.0011440880186505
Dendritic	LOC102724467	chr16:87779374-87773488	2	1.11243748241051	1.41332143245702	0.00114726597081249
Dendritic	KRT2	chr12:52652164-52644558	2	0.412093436256714	2.17311819704878	0.00115734906707783
Dendritic	POU6F2-AS1	chr7:39406346-39404598	2	0.463843287583358	1.69868258736181	0.00116529260783564
Dendritic	SUCNR1	chr3:151873643-151884619	1	0.630749920215252	2.35532041440422	0.00116792971978414
Dendritic	MEIS1	chr2:66433452-66573869	1	0.302171123307643	1.17812550959714	0.00117958033561203
Dendritic	CCDC36	chr3:49198428-49258104	1	0.183609660261666	1.13139270987944	0.00117958033561203
Dendritic	ANXA8	chr10:47484158-47460162	2	0.106671969198448	1.73484916727897	0.00121512908436409
Dendritic	SERPINF1	chr17:1761959-1777574	1	0.783468953773728	2.68630434202174	0.00121944790631915
Dendritic	P2RY14	chr3:151278467-151212117	2	0.701795981186399	1.20544467089842	0.00121944790631915
Dendritic	LPAR1	chr9:111038458-110873263	2	0.216812335211008	1.21179591061254	0.00121944790631915
Dendritic	PQLC1	chr18:79951664-79902420	2	0.602561974096349	1.98000120396062	0.00122362045262079
Dendritic	ERG	chr21:38661780-38380027	2	0.83368800362719	2.07572874242208	0.00122362045262079
Dendritic	BEGAIN	chr14:100587413-100537149	2	0.620375080373016	1.98137057799828	0.00122866349653316
Dendritic	S100A7	chr1:153460701-153457744	2	0.613546855533919	2.62211739353824	0.00125898998220505
Dendritic	CECR3	chr22:17266733-17256859	2	0.516671728654254	1.83904014981629	0.00125898998220505
Dendritic	PTPRD-AS1	chr9:8858130-8862255	1	0.24353124866539	2.59628585551836	0.0012600137974717
Dendritic	BTC	chr4:74794686-74744759	2	0.301265328306102	2.34918396643913	0.00129465506124205
Dendritic	ERN1	chr17:64130144-64039142	2	0.847328360924546	1.73713999134822	0.00131487967831161
Dendritic	LOC100507600	chr2:135820191-135823087	1	0.513874687625164	2.9745726093502	0.0013214804139905
Dendritic	EMILIN1	chr2:27078567-27086408	1	0.959390109547307	1.66460026198972	0.00132226140676014
Dendritic	SMIM2	chr13:44161257-44143543	2	0.246562027306491	1.77472272138612	0.00137121419369499
Dendritic	GPM6B	chrX:13938638-13771031	2	0.349140794439609	2.27895166145125	0.0013774229299069
Dendritic	LILRA6	chr19:54242791-54236592	2	0.5500464949018	3.33643837452049	0.00140630077363223
Dendritic	LRRC26	chr9:137171984-137168758	2	0.561078211322947	3.024341562443	0.00140630077363223
Dendritic	FRMD4B	chr3:69542583-69169990	2	0.595108722588493	1.08143050729055	0.00141315588336112
Dendritic	RBMS3-AS3	chr3:29290726-29264194	2	0.263484165180961	2.30476477048893	0.00151892241469954
Dendritic	CELF2-AS1	chr10:11319884-11316834	2	0.892593316029024	1.38716628979303	0.00152448255540954
Dendritic	LINC01922	chr18:74409448-74413209	1	0.309436976590566	1.38859486402914	0.00157678088430474
Dendritic	S100A6	chr1:153536244-153534599	2	1.22578251199353	1.98857586831932	0.0015998666640223
Dendritic	ENOX1	chr13:43786908-43213518	2	0.678560850567466	1.42767565540651	0.00160410133527894
Dendritic	DNAI2	chr17:74274247-74314884	1	0.214093556501838	1.67428600565682	0.00160702709757839
Dendritic	GHRLOS	chr3:10285754-10293449	1	0.797250096744403	1.84337147791979	0.00161177810982245
Dendritic	LINC01959	chr5:135653935-135648584	2	0.2650468179176	2.64537546269297	0.00161380475059164
Dendritic	MYLK	chr3:123884331-123610049	2	0.674374153899332	1.84217832920574	0.0016470371656087
Dendritic	SCT	chr11:627143-626431	2	0.416531756653081	1.29393759089569	0.00165593509085039
Dendritic	SEPHS1	chr10:13348298-13317424	2	0.668906473608465	1.65910121972071	0.00168221241373261
Dendritic	SLC9A2	chr2:102619707-102711318	1	0.277031160159688	1.84194310363693	0.00168221241373261
Dendritic	LILRA4	chr19:54339150-54308915	2	0.598031151931695	1.50338279090763	0.00168421200581957
Dendritic	TARP	chr7:38265678-38257879	2	0.229234320501545	2.22641830290329	0.00171481267111262
Dendritic	RSPH1	chr21:42496354-42472486	2	0.802109017384282	1.54472602742528	0.00175422806786629
Dendritic	STK32B	chr4:5051442-5500998	1	0.503703064356482	1.16403807600214	0.00175422806786629
Dendritic	FAAH	chr1:46394265-46413848	1	0.440343479267941	2.22371900085664	0.00175957485227014
Dendritic	LOC101928855	chr17:80805632-80801640	2	0.622203326878189	1.50545313845324	0.00179317541779727
Dendritic	MAS1	chr6:159906690-159916530	1	1.0407975314204	2.80800560387269	0.00179317541779727
Dendritic	WISP1	chr8:133191039-133230344	1	0.691952533037134	1.94462316255024	0.00180411766959616
Dendritic	SNHG18	chr5:9546200-9550609	1	0.430109319141631	2.99405292821068	0.00180851578667435
Dendritic	RIMS3	chr1:40665657-40620679	2	0.634390185658792	2.00197379982713	0.00182956039920205
Dendritic	CD300LD	chr17:74592283-74579365	2	0.207734399613402	1.81729850890365	0.00182956039920205
Dendritic	ATOH8	chr2:85751344-85788066	1	1.09348406847452	2.00384240701163	0.00182956039920205
Dendritic	CXCR2	chr2:218125289-218137253	1	0.293562470294769	3.80571590785652	0.00182956039920205
Dendritic	MEP1A	chr6:46793390-46839782	1	0.098921720651477	1.29028315341552	0.00182956039920205
Dendritic	YAE1	chr7:39566376-39610320	1	0.314265397621213	1.03997205532121	0.00182956039920205
Dendritic	DSCAM-IT1	chr21:40630767-40615378	2	0.237968907063959	3.27988849436229	0.00183423340111976
Dendritic	AKR1C1	chr10:4963253-5107522	1	0.236030827957812	1.56561153952842	0.00183726160677145
Dendritic	ABCC11	chr16:48247568-48166910	2	0.275343179795696	1.29729926508675	0.00184260886981176
Dendritic	MAL	chr2:95025677-95053996	1	0.29254674437571	1.3043584334859	0.00185125817609997
Dendritic	SULT1E1	chr4:69860152-69810780	2	0.345343581316535	2.22990724493189	0.00185125817609997
Dendritic	SMIM6	chr17:75646243-75647977	1	0.89665560819161	2.65552475975787	0.00185779627140313
Dendritic	MFAP4	chr17:19387240-19383442	2	0.681172006765081	3.71553324991371	0.00185846804788853
Dendritic	DYNC1I1	chr7:95772506-96110322	1	0.582687060949397	1.75850888843337	0.00187027522407334
Dendritic	DMRTB1	chr1:53459399-53467488	1	0.418999721901729	1.59296893829646	0.00189396188053671
Dendritic	RNF123	chr3:49689499-49721529	1	0.653156058411845	1.88890011633657	0.00192261246904146
Dendritic	C9orf3	chr9:94726701-95087218	1	0.918296510070346	1.11944143917832	0.00192261246904146
Dendritic	FHL1	chrX:136146702-136211359	1	0.899719333509792	3.26856417880752	0.00192261246904146
Dendritic	PIEZO2	chr18:11148762-10666483	2	0.446702468372828	1.02500666101307	0.00193034675018679
Dendritic	LOC100996455	chr11:64449074-64451657	1	0.935234348689389	1.55860081261062	0.00196677349724234
Dendritic	TET3	chr2:73986404-74108176	1	0.852921526502194	1.5310042945328	0.00200098318126096
Dendritic	RCAN1	chr21:34615142-34513142	2	0.408015786401945	1.31248720331613	0.00200098318126096
Dendritic	S100A5	chr1:153541765-153537147	2	0.657422499068408	1.83374772239318	0.00204889879566099
Dendritic	PTGS2	chr1:186680427-186671791	2	0.61289026746518	1.99578729921006	0.00204889879566099
Dendritic	PLP1	chrX:103773718-103792619	1	0.327765604693129	2.51528623008931	0.00204889879566099
Dendritic	PALD1	chr10:70478821-70568449	1	0.883937139060846	1.4094872384968	0.0020574084991028
Dendritic	NUPR1	chr16:28539174-28532708	2	0.462421748549732	1.81259456222816	0.0020612862470089
Dendritic	TMEM92	chr17:50271406-50281485	1	0.208609130065437	1.75316536490061	0.0020612862470089
Dendritic	PSKH2	chr8:86069697-86048373	2	0.146577886801668	1.32804540542995	0.0020612862470089
Dendritic	LOC101928940	chr11:114380045-114360635	2	0.171718699601407	2.15820744999797	0.00211827639731092
Dendritic	SLC8A1-AS1	chr2:39786453-40255209	1	0.441921396428734	1.02330064808104	0.00211827639731092
Dendritic	LOC101929384	chr12:203642-205094	1	0.420890423405867	1.75738849543828	0.00213261866759059
Dendritic	ADAMTS18	chr16:77435114-77247813	2	0.224452883383541	1.12940130020992	0.00213261866759059
Dendritic	MBL2	chr10:52771700-52765380	2	0.212562047950726	1.64751966093676	0.00216256430700833
Dendritic	LINC01782	chr19:32105916-32102088	2	0.476453493425366	2.29612568560564	0.00216256430700833
Dendritic	WDR1	chr4:10116949-10074339	2	0.907718081333498	1.64275595769985	0.00216256430700833
Dendritic	ANKS1A	chr6:34889265-35091413	1	0.56870234189163	1.13341355741278	0.00216256430700833
Dendritic	CST7	chr20:24949230-24959928	1	0.378796573648463	2.23877350065762	0.00224313879682428
Dendritic	PMEPA1	chr20:57711536-57648392	2	1.1452333827286	1.41859258491674	0.00224313879682428
Dendritic	TTC39A	chr1:51345116-51287258	2	0.584046434980267	1.75795839243868	0.00229749370114834
Dendritic	NAPA-AS1	chr19:47484282-47501597	1	0.469609407855268	1.81130803722863	0.00229749370114834
Dendritic	C1orf21	chr1:184387058-184629020	1	0.456843906732463	1.41143838168693	0.00229793915195355
Dendritic	MIR2276	chr13:24162416-24162504	1	0.970547187826541	1.43733060821262	0.00235184200357391
Dendritic	PAFAH2	chr1:25998157-25959767	2	0.529546660122885	1.53268856357639	0.00240370084297502
Dendritic	CUZD1	chr10:122846175-122832155	2	0.168296697140778	3.5571635888373	0.0024114667934089
Dendritic	PACS2	chr14:105300563-105398147	1	0.790577834379736	1.14781247695005	0.0024795038616857
Dendritic	RREB1	chr6:7107597-7251980	1	1.24964005892784	1.1244899555735	0.00248662052034121
Dendritic	XCR1	chr3:46027742-46017024	2	0.630735010963876	1.19411025041745	0.00249980422754517
Dendritic	LINC01915	chr18:24628182-24662198	1	0.310234185925803	1.59388140029308	0.0025050483413836
Dendritic	SLC7A11	chr4:138242349-138164097	2	0.421312157051076	1.81663568362123	0.00255411171307613
Dendritic	VAC14	chr16:70801161-70687439	2	0.732202961583383	1.73311755422445	0.00257994640688375
Dendritic	GFI1	chr1:92486876-92474762	2	1.0087658770733	1.81773290979189	0.00262974098748781
Dendritic	SERPING1	chr11:57597387-57614853	1	0.353703389779295	2.44416724587402	0.00264602884752893
Dendritic	SLC17A4	chr6:25754699-25781191	1	0.284218628972043	2.81993644915616	0.00265439069610021
Dendritic	LINC01016	chr6:33896914-33867506	2	0.180546908265571	1.68877367362312	0.00266073212215506
Dendritic	TSHZ3	chr19:31349547-31274945	2	0.201452913708736	1.83194444679388	0.00266256298675147
Dendritic	ADORA2B	chr17:15944917-15975746	1	0.385687373006245	1.37813678595081	0.00270144847964258
Dendritic	TACSTD2	chr1:58577773-58575423	2	0.230859105905268	1.64525847019817	0.00279445502593059
Dendritic	CPQ	chr8:96645227-97149654	1	0.99407787361118	1.34335462468246	0.00279445502593059
Dendritic	IL1R2	chr2:101991844-102028544	1	0.468672269008156	2.25732642891917	0.00287365306881301
Dendritic	NOG	chr17:56593699-56595590	1	0.714890686962419	1.6640771833453	0.00289935490946948
Dendritic	CLEC4C	chr12:7751605-7729415	2	0.277968591714966	2.07244345216397	0.00296667752107446
Dendritic	IGFBP3	chr7:45921874-45912245	2	0.636765766003326	2.76420063190531	0.00300305475296635
Dendritic	PRKCA-AS1	chr17:66416854-66398069	2	0.291515535162473	1.63119989986423	0.00313111512590542
Dendritic	MIR6071	chr2:85783677-85783600	2	0.659218634334871	3.64229412189022	0.00319807838147893
Dendritic	SNORA49	chr12:132031224-132031359	1	0.834702916920648	1.68551315590055	0.00321421543040433
Dendritic	SIRPG	chr20:1657779-1629152	2	0.147843655826137	1.13740365355674	0.00322165194129862
Dendritic	OTULINL	chr5:14581775-14612720	1	0.517843641651915	1.25631250579839	0.00324186339165172
Dendritic	LILRA5	chr19:54313139-54307070	2	0.379047317923483	1.498927076178	0.00324493500437458
Dendritic	GALNT7	chr4:173168753-173323967	1	0.678953189525999	1.51592788629501	0.00325540471615997
Dendritic	SFTPA2	chr10:79560397-79555852	2	0.277093384614647	1.93537611578564	0.00330237370757454
Dendritic	IL1RL2	chr2:102186973-102240002	1	0.184109472104762	1.18925162473613	0.00330237370757454
Dendritic	ZP1	chr11:60867562-60875693	1	0.262515506055945	2.80963947866638	0.0033076917277151
Dendritic	CXCL3	chr4:74038807-74036589	2	0.633266043016549	3.11484631796045	0.00332377216061492
Dendritic	MIR6124	chr11:12163683-12163767	1	0.532343827081352	1.5408449542728	0.0033271690818351
Dendritic	CD300C	chr17:74546143-74541108	2	0.243859232920788	2.32422147244567	0.00333449131963131
Dendritic	LINC02415	chr12:131297972-131296110	2	0.156906211363794	1.47698212183897	0.00334863727959902
Dendritic	LOC151484	chr2:230886500-230897091	1	0.735765559880536	2.42236505688202	0.00335249894978704
Dendritic	MIR6775	chr16:87834660-87834592	2	0.903375092932122	1.75549648167497	0.00341357972219426
Dendritic	SELPLG	chr12:108633959-108622277	2	1.41681149473261	1.31879459141338	0.00342028132840135
Dendritic	LCE3A	chr1:152623103-152622834	2	0.227234149575914	3.03804342953939	0.00342962547875462
Dendritic	MIR3621	chr9:137169270-137169186	2	0.588859492658641	2.94998501427017	0.00344721104489558
Dendritic	LOC105375115	chr7:174920-176013	1	0.210874797089447	1.61820981337145	0.0034559319851981
Dendritic	SLC40A1	chr2:189583758-189560579	2	0.285077902659476	1.32280571079339	0.00355639226260947
Dendritic	CASC15	chr6:21664772-22214505	1	0.940577518860023	1.32898462525391	0.00358673393895847
Dendritic	ARTN	chr1:43933320-43937241	1	0.444578309495604	1.49364374947275	0.00362252253254422
Dendritic	LOC283177	chr11:134436473-134505661	1	0.108265603875713	1.64106447267363	0.00362252253254422
Dendritic	CUX2	chr12:111034024-111350554	1	0.851062195357873	1.60103101404387	0.00362252253254422
Dendritic	C17orf77	chr17:74584679-74594209	1	0.150906155429299	1.45163378403782	0.00362252253254422
Dendritic	LINC00687	chr20:11870715-11809987	2	0.103859418794725	1.94133104130185	0.00362252253254422
Dendritic	AK5	chr1:77282051-77559969	1	0.606171283443619	1.86836864584551	0.0036303107633083
Dendritic	MIR4266	chr2:109313625-109313571	2	1.44456230332533	1.54524077293126	0.0036303107633083
Dendritic	HSD17B3	chr9:96302152-96235306	2	0.221640382154728	1.30492408196023	0.0036304272426749
Dendritic	GGT5	chr22:24245142-24219654	2	0.494686694325978	2.36699871706516	0.00378218694607956
Dendritic	TSPAN16	chr19:11296139-11326996	1	0.22064086109941	1.99244903356412	0.00380743790831064
Dendritic	CST9	chr20:23605876-23602410	2	0.188187118589207	1.78304262067259	0.00380743790831064
Dendritic	ST3GAL4	chr11:126355640-126440344	1	0.457718233597655	1.76235509041427	0.00381124582098302
Dendritic	KANK1	chr9:470291-746106	1	0.836718387804239	1.2539728871502	0.00394624858818426
Dendritic	LINC01594	chr2:108217841-108167748	2	0.163406129069419	1.81209887681836	0.00395772706605573
Dendritic	AADAC	chr3:151814037-151828488	1	0.183968596279558	2.26208204843286	0.00395772706605573
Dendritic	COL25A1	chr4:109302657-108810721	2	0.321187443822368	1.11281244776703	0.00395772706605573
Dendritic	LINC00852	chr3:10284419-10285746	1	0.720703638258514	3.95251789481641	0.00397687785958032
Dendritic	CHAD	chr17:50468966-50464496	2	0.322734801650013	2.70156355683701	0.00398521369609206
Dendritic	LINC00298	chr2:8278084-7922425	2	0.607546301730323	1.35188906615403	0.00398521369609206
Dendritic	MIR562	chr2:232172653-232172747	1	0.383858397519766	1.88174522392655	0.00398521369609206
Dendritic	LOC158434	chr9:96116411-96106661	2	0.224077578965948	1.00683649124073	0.00404868132544358
Dendritic	DCPS	chr11:126303752-126345749	1	0.812984843659242	1.49606922905535	0.00412061190011004
Dendritic	TEX26	chr13:30932703-30975502	1	0.135921989492177	1.4640397506355	0.00412061190011004
Dendritic	BEND6	chr6:56955126-57027342	1	0.300421784687523	1.15443860359727	0.00412061190011004
Dendritic	SH2B3	chr12:111405948-111451623	1	0.929373858522749	1.05782227001879	0.00418161051025577
Dendritic	MIR23C	chrX:20017191-20017081	2	0.444421514680048	1.92958557920713	0.00423552065451804
Dendritic	TULP2	chr19:48898733-48880965	2	0.693078505094369	1.77373736970337	0.00425340343126494
Dendritic	SH3RF3-AS1	chr2:109128930-109127327	2	0.617265814607429	2.96554601627253	0.00430597342558597
Dendritic	BCAN	chr1:156641390-156659532	1	0.389578060543524	1.81924268638102	0.00434121556262691
Dendritic	PHLDB2	chr3:111732461-111976517	1	0.474546302356302	1.2337301866914	0.00439778162525813
Dendritic	LINC00226	chr14:106287674-106288828	1	0.506781397904797	1.64219038116706	0.00448984358926214
Dendritic	MYO3B-AS1	chr2:170408564-170332085	2	0.336765343773845	2.3526665167971	0.00460171947363563
Dendritic	OR5A2	chr11:59422976-59421943	2	0.661969020436855	2.09962135995968	0.00464344926020153
Dendritic	HSPG2	chr1:21937297-21822245	2	0.469577639820247	1.48849315943504	0.00464667202598628
Dendritic	ASGR2	chr17:7115700-7101322	2	0.360687208535213	1.93563113992975	0.00478387158237413
Dendritic	MIR320C2	chr18:24321686-24321735	1	0.375421540186608	2.1170316040571	0.00478387158237413
Dendritic	VIPR2	chr7:159144957-159028175	2	0.255531036048427	1.46091929234666	0.00478387158237413
Dendritic	SMAD9	chr13:36920765-36844831	2	0.402656414097308	2.21103995572505	0.00479025750590766
Dendritic	NRIP2	chr12:2835544-2825348	2	0.236656150461322	3.08838652151011	0.00479496780890126
Dendritic	LOC101927539	chr17:57608412-57600856	2	1.27710967078614	1.29815209253891	0.00479651570710952
Dendritic	OCSTAMP	chr20:46550574-46540946	2	0.248608974478247	1.31119260138507	0.00492593959244596
Dendritic	NAALADL1	chr11:65058549-65044818	2	0.448500232904007	2.37193279580592	0.00510183795913245
Dendritic	LILRB5	chr19:54257301-54249431	2	0.231281121561914	1.79711608776196	0.00512404511384672
Dendritic	LINC01121	chr2:45323295-45164870	2	0.204749838540221	1.61891901526494	0.00512404511384672
Dendritic	CYP27C1	chr2:127220078-127184120	2	0.331562817134904	1.50359533964945	0.00512404511384672
Dendritic	MIR4292	chr9:136830957-136831023	1	0.420843971280131	3.6186673463916	0.00515531067610731
Dendritic	ATG13	chr11:46617527-46674818	1	0.390109347617069	1.69661826416228	0.00518439416446872
Dendritic	DUSP3	chr17:43778988-43766121	2	0.313984413521275	1.27544986203775	0.00521713852652419
Dendritic	DIS3L2	chr2:231961245-232344350	1	0.737171016420978	1.11597904517384	0.00521713852652419
Dendritic	RIN2	chr20:19886521-20002457	1	0.842826931457637	1.77132687433791	0.00524025807297661
Dendritic	ARL5C	chr17:39167065-39156894	2	0.40339083039853	1.92293292943999	0.0052450694374878
Dendritic	ADGRD1	chr12:130953907-131141469	1	0.70423428311145	1.18675472851228	0.00534356380332421
Dendritic	LOC101928416	chr12:132329850-132331575	1	0.368765415849286	1.35109965837755	0.00534768763892755
Dendritic	LINC02273	chr4:152100754-152104720	1	0.591859137354097	1.70921728061731	0.00539423475988701
Dendritic	AKR1C2	chr10:5135226-4922564	2	0.229108898721837	1.44157292223594	0.00543529769084239
Dendritic	MLN	chr6:33804011-33794673	2	0.223015434023156	1.44904263948134	0.00543529769084239
Dendritic	CX3CR1	chr3:39281735-39263494	2	0.778500300812974	1.1740873941248	0.00546062772825068
Dendritic	EPHA2	chr1:16156087-16124337	2	0.517906476046868	1.50284358858133	0.00549821492384766
Dendritic	MIR4788	chr3:134437827-134437906	1	0.265437170061568	1.31511040113551	0.00549821492384766
Dendritic	MIR5100	chr10:42997563-42997681	1	0.479796220454784	1.83550720247905	0.00554589172849003
Dendritic	SUSD2	chr22:24181259-24189110	1	0.355484102991261	1.6980282853917	0.00555101782658808
Dendritic	SIRPB1	chr20:1620061-1540144	2	0.326405743486876	1.83801994680711	0.00559431050766333
Dendritic	PAK1	chr11:77474635-77321707	2	0.49510912387999	1.34351011254868	0.00563204785691382
Dendritic	NIPA1	chr15:22773063-22829791	1	0.384421663480609	1.84576261401775	0.00563204785691382
Dendritic	LINC01929	chr18:55124306-55105904	2	0.295171971994958	1.096824587197	0.00580526592945576
Dendritic	PRSS48	chr4:151277171-151291453	1	0.101343609756102	1.69308149611018	0.00580526592945576
Dendritic	RASGRF2-AS1	chr5:80960907-80947697	2	0.0661094037759729	1.58428272204348	0.00580526592945576
Dendritic	CFB	chr6:31927698-31952084	1	0.475421856618418	2.86215708996481	0.00580526592945576
Dendritic	CDK20	chr9:87974753-87966441	2	0.221531070856313	1.23798926200533	0.00588425511794763
Dendritic	TMEM210	chr9:137172409-137170858	2	0.394515531008504	2.6826995873888	0.00591753304286911
Dendritic	RNF112	chr17:19411125-19417276	1	0.563328274970542	1.91844405598998	0.00592430988222513
Dendritic	FIGLA	chr2:70790643-70777310	2	0.214984348989425	2.96433335372859	0.00595879134473024
Dendritic	SRP14-AS1	chr15:40039311-40067290	1	0.609406317251344	1.11715967547669	0.00607622707883454
Dendritic	EGFR	chr7:55019021-55256620	1	0.653280738906608	1.85330962613058	0.00615864328933736
Dendritic	TMEM144	chr4:158201604-158255411	1	0.297718573750424	1.97968321927374	0.00619767877172823
Dendritic	LMO1	chr11:8268716-8224304	2	0.683358502746873	2.31349249678152	0.00624120978704168
Dendritic	QDPR	chr4:17512234-17460261	2	0.268265643862979	1.10498623239817	0.00624120978704168
Dendritic	SHTN1	chr10:117126586-116881482	2	0.413718092927415	2.9129003671519	0.00632930522898845
Dendritic	LZTS1	chr8:20303963-20246165	2	0.447578368114538	2.21118179913	0.00633608358322524
Dendritic	TREM2	chr6:41163186-41158506	2	0.307562311671914	2.73613294912362	0.00634233960346127
Dendritic	LZTS1-AS1	chr8:20275773-20290458	1	0.346172089820757	2.23263051848176	0.0064198099782794
Dendritic	CLIC3	chr9:136996803-136994635	2	0.835265758587259	1.8897561596932	0.00644227249890985
Dendritic	MIR4747	chr19:4932687-4932740	1	0.148234340387742	2.02054311572464	0.00651213460832955
Dendritic	MED9	chr17:17476986-17493226	1	0.392483886664855	1.45329955851338	0.00658424988978319
Dendritic	EBF4	chr20:2692878-2760108	1	0.28317177022613	1.37133010657594	0.00664876023927012
Dendritic	DAP	chr5:10761272-10679230	2	0.913546382770416	1.37361852791176	0.00682627530094364
Dendritic	TXNDC8	chr9:110337884-110303521	2	0.191015216377347	1.45572106174551	0.00690552573427362
Dendritic	RGPD3	chr2:106468376-106391290	2	0.110390558419506	1.52331069570826	0.00711602592010512
Dendritic	ETV3	chr1:157138474-157121191	2	0.432827873436352	1.41631784092505	0.00711884322924762
Dendritic	IL37	chr2:112912971-112918882	1	0.434202923242624	3.18352346599837	0.00714402492136695
Dendritic	S100A4	chr1:153550136-153543613	2	0.598296972069335	2.76105150665053	0.00715786910895269
Dendritic	DLX5	chr7:97025097-97020392	2	0.185436898925937	1.03639675401484	0.00715786910895269
Dendritic	DPYS	chr8:104467053-104330324	2	0.364921506757568	1.25199491815956	0.00715786910895269
Dendritic	SLC43A3	chr11:57427580-57406954	2	0.532014595079951	1.24758579836452	0.00716382182403042
Dendritic	CTDSPL	chr3:37861960-37984469	1	0.844765724781868	1.94346243051288	0.00716382182403042
Dendritic	LINC02158	chr3:42770612-42773635	1	0.763546463590475	1.79608822820914	0.0072083027634721
Dendritic	AMZ1	chr7:2679522-2716529	1	0.513749951444231	1.21185842785145	0.00740676338716932
Dendritic	RAB20	chr13:110561733-110523066	2	0.374874583136185	1.40510185316953	0.00741720436318124
Dendritic	CPLX1	chr4:826198-784957	2	0.39099972394901	1.80167110167536	0.00741720436318124
Dendritic	MIR548A2	chr6:135239160-135239256	1	0.721577969064369	1.74635073593647	0.00746093286691644
Dendritic	CDR1	chrX:140784871-140782405	2	0.133296691617218	1.17746704279422	0.00746093286691644
Dendritic	LINC01848	chr5:109883182-109884751	1	0.365796660979652	1.84813874568691	0.00752110771137515
Dendritic	MIR6165	chr17:49510817-49510900	1	0.840780135810865	1.61216909242703	0.00759610492555466
Dendritic	LINC00222	chr6:108751654-108769942	1	0.479359120160675	1.85809022622441	0.00768618599405766
Dendritic	C4orf45	chr4:159038760-158893134	2	0.318468438159801	1.305334501859	0.00770050872030225
Dendritic	FAM53A	chr4:1684302-1617915	2	0.426327848012295	1.40346244679239	0.00779918183803138
Dendritic	LINC01262	chr4:189659605-189661486	1	0.200234059541626	1.44921008865898	0.00779918183803138
Dendritic	KRT3	chr12:52796117-52789685	2	0.174296879443177	2.47280321628097	0.00785643257142592
Dendritic	DSG2	chr18:31498043-31549008	1	0.257828380510738	1.83732078090359	0.00785643257142592
Dendritic	MS4A6A	chr11:60184666-60172014	2	0.560936752136706	1.85837491140742	0.00792963041638999
Dendritic	C1orf195	chr1:15171317-15164344	2	0.34312495853025	2.79425847541952	0.00795925715863222
Dendritic	GLG1	chr16:74607144-74447427	2	0.464546834114932	1.16951420166283	0.00799945853073253
Dendritic	S100B	chr21:46605208-46598962	2	0.638718546801503	2.02619909140841	0.00799945853073253
Dendritic	CTD-3080P12.3	chr5:1178605-1173141	2	0.617234158440485	1.71051043120119	0.00799945853073253
Dendritic	LGI1	chr10:93757809-93798174	1	0.148359198479134	1.42379829012811	0.00805839052122675
Dendritic	LCE3E	chr1:152566772-152565654	2	0.295296960127049	3.43259636237499	0.00808836325834302
Dendritic	GZMH	chr14:24609699-24606480	2	0.330265408446673	1.43665968507074	0.00812329061497701
Dendritic	MIPEP	chr13:23889419-23730189	2	0.591093216866326	1.35180774511695	0.00813623510941475
Dendritic	TMPRSS13	chr11:117929459-117900643	2	0.61085956990256	1.16583991417788	0.00815065518260692
Dendritic	TRIT1	chr1:39883511-39841022	2	0.408359105619379	1.52320189876265	0.00817071168137216
Dendritic	PLEKHG4B	chr5:140258-189970	1	0.143140470349339	1.88999844899495	0.00820231422389786
Dendritic	DIPK1B	chr9:136712570-136724050	1	0.547327292631568	1.60351015268922	0.00822795742249596
Dendritic	MIR1237	chr11:64368602-64368703	1	0.577219331143625	2.41738934773727	0.00826704119553877
Dendritic	LINC01993	chr17:78278492-78261349	2	0.735234781920934	1.07317535632671	0.00826704119553877
Dendritic	LOC100287792	chr20:37676910-37683234	1	0.270062526645894	2.30524446913749	0.00826704119553877
Dendritic	NPC1	chr18:23586898-23506184	2	0.628656379683619	1.24898760321711	0.00833538545850983
Dendritic	MYBPH	chr1:203175813-203167811	2	0.190359547659407	2.87942462255634	0.00837378138009342
Dendritic	CD4	chr12:6786858-6820808	1	0.377093447958371	1.28930887723835	0.00846760603829411
Dendritic	MAMDC2-AS1	chr9:70175888-70087419	2	0.30315620901418	1.61864787714361	0.00846760603829411
Dendritic	ZNF474	chr5:122129513-122179617	1	0.0811406735368882	1.08317951496627	0.00857906540738694
Dendritic	CEL	chr9:133061978-133087355	1	0.276468627403331	1.71661110584811	0.00857906540738694
Dendritic	FCER1A	chr1:159289714-159308224	1	0.303140216889769	2.87378175960678	0.0086197380290969
Dendritic	PTGDS	chr9:136977505-136985435	1	0.599718091836831	2.03125458648831	0.0086197380290969
Dendritic	SNCA-AS1	chr4:89836408-89841978	1	0.585468630907745	2.56730658323575	0.00876612322230985
Dendritic	COLGALT2	chr1:184037729-183929854	2	0.733015001440591	2.44807191747076	0.00891217807999229
Dendritic	SLC15A5	chr12:16277685-16188485	2	0.461578275623938	2.83856800755574	0.00891217807999229
Dendritic	PTTG1IP	chr21:44873903-44849585	2	0.576624693577933	1.21042456268785	0.00891217807999229
Dendritic	KIF4B	chr5:155013755-155018132	1	0.11124993884227	1.32132052078811	0.00891217807999229
Dendritic	MIR548AE2	chr5:58530109-58530043	2	0.302280661351348	1.28030528312046	0.00891763334104368
Dendritic	ADARB1	chr21:45073853-45226560	1	0.716359676359321	1.11378886594974	0.00895044869457661
Dendritic	GSEC	chr11:126355587-126340889	2	0.387843317334536	1.858310268661	0.00907602441401335
Dendritic	LOC100129940	chr12:65882167-65851340	2	0.204265427553472	1.2860811949246	0.00907602441401335
Dendritic	GAS2L3	chr12:100573683-100624919	1	1.47998577381858	2.96602947365988	0.00908243757325836
Dendritic	CYSLTR2	chr13:48653711-48708176	1	0.240874956707325	1.33592649273479	0.00911578538345814
Dendritic	MUCL3	chr6:30940972-30954221	1	0.262515560819759	1.6709383397152	0.00915324977898616
Dendritic	LY6H	chr8:143160711-143157914	2	0.298156135799142	2.02216796146141	0.00915324977898616
Dendritic	MIR3138	chr4:10078692-10078611	2	0.902921211330595	1.20408800452216	0.0093879358132293
Dendritic	MIR3130-2	chr2:206783234-206783308	1	0.998781664769996	2.94994900078076	0.00951336935475608
Dendritic	LINC01392	chr7:115231355-115061537	2	0.218468524232701	1.01824090233918	0.00956536670164176
Dendritic	RNASE13	chr14:21034785-21032820	2	0.177875081466624	1.6952391943862	0.00962798856379645
Dendritic	GUCA2A	chr1:42164718-42162691	2	0.142171697034158	1.0541873419837	0.00963324615015526
Dendritic	ADAM9	chr8:38996869-39105144	1	0.287296632395129	1.11455499223154	0.00963324615015526
Dendritic	OR10J3	chr1:159314659-159313670	2	0.148093660194362	1.42975696763238	0.00968246662310787
Dendritic	PRR5L	chr11:36296288-36465204	1	0.489030590020222	1.26054241737034	0.00975026861412879
Dendritic	DYDC2	chr10:80344745-80368073	1	0.365734124423956	2.3240502613219	0.00979756139749222
Dendritic	SMIM2-IT1	chr13:44158222-44146470	2	0.280640131895655	1.85057313805075	0.00979756139749222
Dendritic	FBP1	chr9:94640249-94603133	2	0.35274976829848	1.27471832095156	0.00979756139749222
Dendritic	LINC00244	chr7:156540491-156541103	1	0.163234259528743	1.25676789515183	0.00982967210248965
Dendritic	KIFAP3	chr1:170085208-169921326	2	0.357968748319608	1.2058638090346	0.00992802119206301
FCRL4+MBC	OSTN	chr3:191199241-191265615	1	0.38257903208826	1.42534697569952	1.57050161510373e-15
FCRL4+MBC	PRLR	chr5:35230589-35048756	2	0.502443454651818	1.59604840390954	1.4774585251339e-14
FCRL4+MBC	OSTN-AS1	chr3:191234605-191213291	2	0.263611514242184	1.62351767885766	2.24444678595602e-11
FCRL4+MBC	CXCL13	chr4:77511753-77611834	1	0.316680109872932	1.14803348799946	9.02659817250961e-11
FCRL4+MBC	ITGAX	chr16:31355134-31382997	1	0.351489871220316	1.54168501215162	1.63798275791357e-10
FCRL4+MBC	PIK3R6	chr17:8867677-8802723	2	0.274580776403218	1.25257174204631	2.49290845325327e-10
FCRL4+MBC	RIPOR3	chr20:50691528-50586108	2	0.259837983190476	1.37698588286467	1.16004641395407e-09
FCRL4+MBC	MIR3945HG	chr4:184855751-184844585	2	0.385682207395916	1.41840015753956	2.19597952033801e-09
FCRL4+MBC	MIR3945	chr4:184851110-184851013	2	0.684605252252829	1.33050025321552	3.01786916828077e-09
FCRL4+MBC	CD300LB	chr17:74531474-74521174	2	0.285627435348181	1.02344614331932	3.11544977295452e-09
FCRL4+MBC	SYNDIG1	chr20:24469199-24666616	1	0.296641654854772	1.03159398335783	8.83798604536624e-09
FCRL4+MBC	LINC00616	chr4:138130709-138027422	2	0.249163975448161	1.46628561130836	8.56568258582332e-08
FCRL4+MBC	ZBED2	chr3:111595443-111592900	2	0.910153721849746	1.18657993085205	9.91264963600816e-08
FCRL4+MBC	LOC101928944	chr11:80762826-80751200	2	0.120562714547169	1.54868846623635	3.39994483904665e-07
FCRL4+MBC	EGF	chr4:109912884-110012266	1	0.201856299041827	1.27654307343276	9.94018626078331e-07
FCRL4+MBC	FLJ31356	chr2:28394672-28384409	2	0.615193944153262	1.04099907181841	3.01325365367443e-06
FCRL4+MBC	ANKRD66	chr6:46746917-46759506	1	0.213121529414977	2.75441259087599	7.26310192995474e-06
FCRL4+MBC	FAM71A	chr1:212624474-212626778	1	0.296930892043377	1.03465644336887	7.3264266248095e-06
FCRL4+MBC	LINC02401	chr12:103547794-103559815	1	0.230758185924572	1.16468153663569	9.63963233626058e-06
FCRL4+MBC	RBPMS	chr8:30384479-30572261	1	0.379724384184435	1.08850903551352	1.26506655716367e-05
FCRL4+MBC	TMCC3	chr12:94650562-94567124	2	0.213048786233688	1.07987755394203	1.27976300581725e-05
FCRL4+MBC	CD300E	chr17:74623738-74609887	2	0.220562657528735	1.17110670662887	1.3339359104217e-05
FCRL4+MBC	EHF	chr11:34621093-34661057	1	0.235269214588034	1.01495092410448	1.68818817611774e-05
FCRL4+MBC	IFITM10	chr11:1750591-1732410	2	0.251690347194888	1.57894698229357	1.77851905368437e-05
FCRL4+MBC	MIR7973-1	chr15:51314034-51314109	1	0.220332009481601	1.52586912393969	2.46828601428974e-05
FCRL4+MBC	ANKRD62	chr18:12093853-12129749	1	0.224356091576634	1.71657884208831	2.51384864699265e-05
FCRL4+MBC	CDH17	chr8:94217303-94127171	2	0.201728774866398	1.08229257876861	2.5260039655742e-05
FCRL4+MBC	MEP1A	chr6:46793390-46839782	1	0.272999725943455	2.2625504653225	4.74110750050881e-05
FCRL4+MBC	MC2R	chr18:13915707-13882044	2	0.109898803823988	1.24045799681681	5.31296032944623e-05
FCRL4+MBC	SIGLEC6	chr19:51531856-51519525	2	0.210447311344666	1.28957752276416	7.58087936658994e-05
FCRL4+MBC	KRTAP10-4	chr21:44573729-44575371	1	0.158671949220319	1.35064079946033	0.000101191054678777
FCRL4+MBC	CCL2	chr17:34255285-34257203	1	0.24180977811885	1.92485739018577	0.000162481788399028
FCRL4+MBC	ACTL9	chr19:8698822-8697397	2	0.256799944075371	1.03159301059448	0.000178844256723202
FCRL4+MBC	CCL15-CCL14	chr17:36001621-35983656	2	0.117115352450715	1.58627557214383	0.000186077167564553
FCRL4+MBC	MIR1302-5	chr20:50614785-50614636	2	0.122342179290681	1.57624725743067	0.000214336361261835
FCRL4+MBC	CCL15	chr17:36002038-35996440	2	0.167773314091121	1.95251995221384	0.00025035798084371
FCRL4+MBC	MPPED2	chr11:30586872-30384493	2	0.159686233497623	1.01196163213413	0.000312131281820578
FCRL4+MBC	KRTAP10-3	chr21:44558760-44557790	2	0.177445143595739	1.46169318558357	0.000401774264833682
FCRL4+MBC	LOC100505716	chr2:28310459-28307691	2	0.392311065191122	1.24818028970455	0.000410186991613953
FCRL4+MBC	CERKL	chr2:181680665-181536676	2	0.195433209467831	1.23254579052111	0.000421863493845127
FCRL4+MBC	OCSTAMP	chr20:46550574-46540946	2	0.0704554881245692	1.1901196429102	0.000473617954328555
FCRL4+MBC	LINCMD1	chr6:52151119-52146814	2	0.104437299167364	1.03742092985643	0.000623138518388183
FCRL4+MBC	TMEM61	chr1:54980792-54992293	1	0.10707283267232	1.16113363821822	0.000657595949582365
FCRL4+MBC	MIR548L	chr11:94466580-94466495	2	0.152720658149133	1.6727610846347	0.000755565622157964
FCRL4+MBC	CXCL9	chr4:76007488-76001275	2	0.181493928898552	1.8207169820558	0.000794713965227265
FCRL4+MBC	CYP19A1	chr15:51338610-51208057	2	0.235056730016638	1.34610934018836	0.000863342589209158
FCRL4+MBC	CATSPER2	chr15:43668118-43628503	2	0.0898562496850425	1.92494079757505	0.000910435759916832
FCRL4+MBC	MAP6	chr11:75669120-75586918	2	0.280584977502256	1.03851235597335	0.000914853960125896
FCRL4+MBC	G0S2	chr1:209675420-209676388	1	0.237119276822877	1.48278197559538	0.00111196010716849
FCRL4+MBC	EBI3	chr19:4229498-4237531	1	0.204603399205593	1.33338614281529	0.00111213126934974
FCRL4+MBC	MS4A4A	chr11:60280541-60308972	1	0.147461500240176	1.05485354696066	0.00128907191248886
FCRL4+MBC	SLC17A4	chr6:25754699-25781191	1	0.113477770130031	1.84124949896765	0.00158550125063828
FCRL4+MBC	SYT12	chr11:67006778-67050863	1	0.239014113474262	1.25506408752973	0.00161045648676426
FCRL4+MBC	ADAM2	chr8:39838289-39743735	2	0.102817634722895	1.72536062614018	0.00182401345025934
FCRL4+MBC	OR6X1	chr11:123754545-123753488	2	0.0770041183814577	1.1382248851513	0.0026510817258285
FCRL4+MBC	LINC00619	chr10:43845306-43850622	1	0.117894825294287	2.36074823363077	0.00277157816927179
FCRL4+MBC	HCAR3	chr12:122716892-122714756	2	0.169827786000545	1.14086165150929	0.00345993248827966
FCRL4+MBC	HAO2	chr1:119368779-119394130	1	0.0656375673573326	1.13746848263467	0.00358350166017568
FCRL4+MBC	GEM	chr8:94262350-94249253	2	0.213016143774557	1.02952734198491	0.00405183838574055
FCRL4+MBC	LRRIQ4	chr3:169821922-169837775	1	0.110969554505374	1.13953034290937	0.00478962725335217
FCRL4+MBC	MIR8077	chr19:42351131-42351205	1	0.295155873117072	1.17646050549923	0.00695833541946258
FCRL4+MBC	MIR5698	chr1:154104592-154104521	2	0.115558757818556	1.28322147255906	0.00740872359864766
FCRL4+MBC	LOC100131315	chr15:32718854-32718101	2	0.148929074400368	1.38608270596673	0.00742202587891766
FCRL4+MBC	FIRRE	chrX:131830643-131702650	2	0.773220414181143	1.36166140210274	0.00827169935582659
FCRL4+MBC	RTL3	chrX:78659328-78656069	2	0.134485888166239	1.22006477634812	0.00896396347885374
FCRL4+MBC	RET	chr10:43077027-43130351	1	0.291864357750812	1.03858313962738	0.00919573881700332
FCRL4+MBC	MIR208A	chr14:23388672-23388590	2	0.115967722794184	1.73241521855609	0.00924194559938276
FCRL4+MBC	MIR744	chr17:12081899-12081996	1	0.138919095472399	1.45276624272579	0.0099565320116062
Light_GC_B	PDGFD	chr11:104164379-103907186	2	0.846973405270387	1.17057365421819	1.19450329067176e-23
Light_GC_B	RASSF6	chr4:73620631-73571550	2	0.891057392407044	1.61567081215734	7.95631999548047e-22
Light_GC_B	MIR3659	chr1:38089231-38089329	1	1.06297785515615	1.69410845089232	4.22118884741662e-18
Light_GC_B	CADPS	chr3:62875389-62398346	2	1.06834840688669	1.37034400448933	6.40766226489771e-18
Light_GC_B	MME	chr3:155024124-155183729	1	0.653879832963472	1.53731439138578	6.96180531722181e-18
Light_GC_B	SLCO3A1	chr15:91853695-92172435	1	0.755635067386466	1.04232795396227	1.76129930251729e-17
Light_GC_B	GSX2	chr4:54099523-54102505	1	1.59896549173863	2.29636292939113	5.61403791277594e-17
Light_GC_B	SERPINA9	chr14:94479689-94462717	2	0.635667992238838	1.5733980614229	7.5908826565561e-17
Light_GC_B	LINC00487	chr2:6770311-6728177	2	0.576722989734527	1.75491214669505	6.59928218871211e-16
Light_GC_B	ST14	chr11:130159562-130210376	1	0.767814767380659	1.40783521403404	2.16910109106392e-15
Light_GC_B	LINC00870	chr3:72151257-72174332	1	0.740604886585061	1.02446121937352	2.16910109106392e-15
Light_GC_B	ZBTB20-AS5	chr3:114445521-114520132	1	0.646767822980483	1.25848736639705	6.57708070863193e-15
Light_GC_B	LMO2	chr11:33892289-33858576	2	0.776596304236845	1.2452273170332	1.28548961368835e-14
Light_GC_B	C3orf67-AS1	chr3:58824437-59019093	1	0.466651809676719	1.10766265142249	1.28548961368835e-14
Light_GC_B	SLC12A8	chr3:125212864-125082636	2	0.718735306424676	1.2508960577439	1.86604544604919e-14
Light_GC_B	KLHL6-AS1	chr3:183548735-183552326	1	0.927531178464028	1.20856661494884	2.28582507170436e-14
Light_GC_B	MIR4693	chr11:103849906-103849980	1	0.855213634721715	1.18123852734321	5.07645508313309e-14
Light_GC_B	C3orf67	chr3:59050084-58717365	2	0.549022233893326	1.06882984587126	5.07645508313309e-14
Light_GC_B	LINC01343	chr1:38214767-38209034	2	0.45629361374377	1.2336240141982	1.61391719883764e-13
Light_GC_B	NRIR	chr2:6840464-6828514	2	0.295246615570811	1.21838452498182	1.89624343105112e-13
Light_GC_B	ANKRD33B	chr5:10564330-10657816	1	0.94539712529382	1.00284282301923	2.86504420191645e-13
Light_GC_B	LINC01561	chr10:120597949-120600124	1	0.641067593650756	1.80474600713354	1.24927606467303e-12
Light_GC_B	CD80	chr3:119559602-119524293	2	0.646325702073449	1.51293740596074	3.12880232756485e-12
Light_GC_B	SYBU	chr8:109691791-109573978	2	0.595016242601756	1.25476301199645	3.5727035853235e-12
Light_GC_B	PRDM15	chr21:41879482-41798225	2	0.541344048223668	1.0986131917201	5.50264691609003e-12
Light_GC_B	BCL7A	chr12:122019422-122062044	1	0.572987655292712	1.25467981639966	7.15396708399821e-12
Light_GC_B	SCP2D1	chr20:18813726-18814392	1	0.54695307685604	1.89889010888376	8.14779546233141e-12
Light_GC_B	C3orf20	chr3:14675099-14773034	1	0.358834985781252	1.41657292575918	1.13524516444293e-11
Light_GC_B	MIR1208	chr8:128150116-128150188	1	1.68946014060329	1.21508023767144	1.41843320121867e-11
Light_GC_B	ZNF732	chr4:305321-270675	2	0.371281249337049	1.27997760508833	1.56146620596883e-11
Light_GC_B	LOC101929064	chr4:86117912-86219926	1	0.262260768124928	1.33998180470904	2.10583477384141e-11
Light_GC_B	GPR137B	chr1:236142505-236221865	1	0.530350320450437	1.13017948018242	2.91247334177612e-11
Light_GC_B	SLC8A1	chr2:40611053-40097270	2	0.867164870393993	1.17948558117693	2.91247334177612e-11
Light_GC_B	MMP7	chr11:102530753-102520508	2	0.389140418965034	1.06903418826838	4.12358568454941e-11
Light_GC_B	NDRG4	chr16:58462846-58513628	1	0.427612979032043	1.11905472316047	5.2196724217279e-11
Light_GC_B	TMEM132B	chr12:125186836-125662377	1	0.758745777302413	1.19134057903855	1.26765036414472e-10
Light_GC_B	RGS13	chr1:192636138-192660306	1	0.506154807344275	1.11796933747452	1.79040348674069e-10
Light_GC_B	ENPP5	chr6:46170971-46159187	2	0.35934843120228	1.61458239502559	2.14404755939722e-10
Light_GC_B	RGS20	chr8:53851808-53959303	1	0.61724537690725	1.67034958484819	3.60500177000985e-10
Light_GC_B	PPP1R17	chr7:31686715-31708455	1	0.291374674146115	1.60683600581884	3.87177119927371e-10
Light_GC_B	LOXL2	chr8:23425328-23297189	2	0.46867416865539	1.40101381214197	3.9531285912387e-10
Light_GC_B	MIR5092	chr3:125151552-125151465	2	0.554641451421474	1.36477797898962	4.30759156332025e-10
Light_GC_B	MS4A15	chr11:60756953-60776732	1	0.314209786425319	1.25838528069619	5.1020566084964e-10
Light_GC_B	DDI1	chr11:104036580-104039188	1	0.236721207531968	1.22848236404598	5.41482444405055e-10
Light_GC_B	ARHGAP44	chr17:12789539-12991642	1	0.529755641232526	1.29730711363664	7.31618791041004e-10
Light_GC_B	GINS3	chr16:58392394-58406144	1	0.443627404024871	1.11025106835919	9.84623988945277e-10
Light_GC_B	MIR4791	chr3:19314931-19314848	2	0.571205710738753	1.54079162531519	1.07432272042781e-09
Light_GC_B	PCDHGA8	chr5:141390157-141512979	1	0.558717051497616	1.17801474393858	1.343219705527e-09
Light_GC_B	PCDHGB4	chr5:141387698-141512979	1	0.550892224660636	1.14408131535731	1.4320661986317e-09
Light_GC_B	LOC285626	chr5:159310933-159451999	1	0.542368654979509	1.07300131741199	1.56009263205351e-09
Light_GC_B	C12orf77	chr12:24997519-24993424	2	0.924244315116208	1.03385088863806	1.98925374522384e-09
Light_GC_B	PCDHGB5	chr5:141397987-141512979	1	0.547729277101448	1.15898849745277	2.14967179253601e-09
Light_GC_B	PCDHGA7	chr5:141382739-141512979	1	0.50480665660765	1.01153368646479	2.57834168717785e-09
Light_GC_B	RGS8	chr1:182684576-182641816	2	0.493438072333743	1.19235458113855	2.82754440072913e-09
Light_GC_B	P2RY12	chr3:151384812-151337380	2	0.364517350659036	1.14931445124817	2.98096307638864e-09
Light_GC_B	OR4E2	chr14:21665083-21666024	1	0.272038657606165	1.34142280791427	3.22476100953666e-09
Light_GC_B	PCDHGA9	chr5:141402932-141512979	1	0.515350533682313	1.10950431109576	4.47787174687188e-09
Light_GC_B	SNORD115-48	chr15:25269783-25269858	1	0.198148619964133	1.86072610069411	5.26190923343688e-09
Light_GC_B	FGFBP1	chr4:15938740-15935569	2	0.386696481615813	1.47685744400578	6.01251758178516e-09
Light_GC_B	KANK1	chr9:470291-746106	1	0.851127832033926	1.0649293871275	8.67430597888419e-09
Light_GC_B	ROCR	chr17:72034092-72021851	2	0.231991988016206	1.05309747924143	8.98108564137399e-09
Light_GC_B	PCDHGB6	chr5:141408021-141512979	1	0.488120371788824	1.07611354625204	1.07945045874396e-08
Light_GC_B	PCDHGA12	chr5:141430589-141512979	1	0.410721135088531	1.04385601868877	1.6193128281274e-08
Light_GC_B	PCDHGA11	chr5:141421047-141512979	1	0.427130509311245	1.02032601064447	1.708390248803e-08
Light_GC_B	PCDHGB7	chr5:141417645-141512979	1	0.43613460073466	1.01426590425739	1.83021288274305e-08
Light_GC_B	HRK	chr12:116881441-116856144	2	0.518050764577669	1.19050694102684	1.83947602201933e-08
Light_GC_B	IL12B	chr5:159330887-159314783	2	0.369855440724682	1.00533236155612	2.01467031536687e-08
Light_GC_B	CHST10	chr2:100417656-100391860	2	0.58841687170601	1.62656060762037	2.61152162246879e-08
Light_GC_B	PCDHGA10	chr5:141412987-141512979	1	0.451511388202959	1.01980949645965	3.08016570978195e-08
Light_GC_B	LINC01152	chr17:72030291-72041297	1	0.206476580615314	1.83162986043891	3.68164168431765e-08
Light_GC_B	MIR1269B	chr17:12917342-12917268	2	0.346242363692532	1.24813695596343	4.26365492634048e-08
Light_GC_B	ADAMTS19-AS1	chr5:129460689-129459559	2	0.270580646186694	1.51381800247438	5.14532050881277e-08
Light_GC_B	C10orf99	chr10:84173738-84185294	1	0.556977629769623	1.40030495096748	6.95034364908096e-08
Light_GC_B	KCNN3	chr1:154870280-154697455	2	0.783136692985481	1.26985797344848	9.31701785873221e-08
Light_GC_B	BIK	chr22:43110748-43129712	1	0.645967578759803	1.293519999565	9.31701785873221e-08
Light_GC_B	ENTPD4	chr8:23457695-23385783	2	0.559780044164261	1.05219811400073	9.31701785873221e-08
Light_GC_B	MIR4762	chr22:45760524-45760598	1	0.482276915778818	1.38199266109989	1.16790716931057e-07
Light_GC_B	MEF2B	chr19:19170289-19145568	2	0.380407311269672	1.06198497737647	1.44579601191276e-07
Light_GC_B	SERPINA12	chr14:94517844-94487274	2	0.233380971663921	1.53631236769607	1.66185474668609e-07
Light_GC_B	PTPN3	chr9:109498313-109375694	2	0.345118233966741	1.26891717557866	1.6868367611907e-07
Light_GC_B	PLA1A	chr3:119597842-119629811	1	0.434370997753804	1.77504689307775	1.81282796185522e-07
Light_GC_B	NPPC	chr2:231926403-231921820	2	0.482397194871539	1.76851643422709	1.87203964667862e-07
Light_GC_B	PCDHGC3	chr5:141475947-141512979	1	0.400505203539624	1.02828792150583	2.06684697934149e-07
Light_GC_B	NTF3	chr12:5432112-5521536	1	0.350144822877553	1.41899757110009	2.31929540995286e-07
Light_GC_B	CD86	chr3:122055366-122121139	1	0.446963222694131	1.07608397787297	2.33849158879317e-07
Light_GC_B	KCTD1	chr18:26657401-26454910	2	0.396918424511883	1.07917373141663	2.74141467691212e-07
Light_GC_B	C3orf80	chr3:160225636-160228213	1	0.26978624564023	1.13284404108842	2.81039320945219e-07
Light_GC_B	VGLL4	chr3:11771350-11556070	2	0.722161285214448	1.03038344285808	2.82063130420471e-07
Light_GC_B	CLMAT3	chr5:151676945-151724782	1	0.252641629294172	1.27674476920793	5.11857151377152e-07
Light_GC_B	LOC100270804	chr20:18794529-18796067	1	0.445930668960025	1.15314031214141	5.15383506017504e-07
Light_GC_B	POTEI	chr2:130509666-130459455	2	0.0861731214606305	1.02548132329138	5.65339433728861e-07
Light_GC_B	PDE8B	chr5:77210449-77429807	1	0.849566214281948	1.65233394114179	6.19761539865909e-07
Light_GC_B	LIN9	chr1:226309869-226231149	2	0.26246834020277	1.00285141814802	6.25629802982536e-07
Light_GC_B	PCDHGC5	chr5:141489121-141512979	1	0.446825047143134	1.00866590220958	6.35931584894632e-07
Light_GC_B	MIR4524B	chr17:69099542-69099656	1	0.264482510954384	1.13571324807057	9.21222662474689e-07
Light_GC_B	CACNB4	chr2:152099079-151832776	2	0.657947665474892	1.16706630966313	9.91885708630644e-07
Light_GC_B	BASP1	chr5:17065598-17276843	1	0.739265115992436	1.03578308617549	1.09458679189938e-06
Light_GC_B	MS4A12	chr11:60492778-60507430	1	0.297700616462969	1.09166397382379	1.41971630799956e-06
Light_GC_B	SHCBP1	chr16:46621626-46580554	2	0.236499137227559	1.15975092601278	1.47060082023473e-06
Light_GC_B	LINC01450	chr7:40979939-40964667	2	0.355150905809751	1.12307201351038	1.53501836093523e-06
Light_GC_B	HEMGN	chr9:97944856-97926791	2	0.20190008055704	1.56393693858089	1.83139562408722e-06
Light_GC_B	CASC18	chr12:105704203-105744062	1	0.169725127259745	1.35181273858735	2.50312210692728e-06
Light_GC_B	FCN1	chr9:134917963-134905890	2	0.232564214948886	1.0703833900602	2.55813356023701e-06
Light_GC_B	ABCA6	chr17:69141888-69078702	2	0.202932666104313	1.05080463428372	2.81997474656671e-06
Light_GC_B	MAST2	chr1:45786987-46036124	1	0.566753410011423	1.11860055862845	3.99686323943588e-06
Light_GC_B	FRMPD3-AS1	chrX:107545821-107512983	2	0.085403274307012	1.10987857930291	4.56575079430059e-06
Light_GC_B	CATIP-AS2	chr2:218357966-218326889	2	0.371739446124926	1.02447488194786	5.49835623453646e-06
Light_GC_B	PTPN18	chr2:130356007-130375409	1	0.543553931977869	1.07485562868113	7.33068661748768e-06
Light_GC_B	GRPR	chrX:16123556-16153021	1	0.203545881158147	1.27144544056095	8.98386177431692e-06
Light_GC_B	NIPSNAP3B	chr9:104764157-104777457	1	0.38018339953108	1.15353290629861	9.53183045391359e-06
Light_GC_B	ACAD11	chr3:132660723-132558138	2	0.225205796387813	1.06195470494268	9.74396430049365e-06
Light_GC_B	RCAN2	chr6:46491972-46220736	2	0.597348107644005	1.0951517108407	1.537017847332e-05
Light_GC_B	LINC01102	chr2:104433267-104520832	1	0.253260746837227	1.77412935503379	1.73443267632779e-05
Light_GC_B	SERPINA11	chr14:94452790-94442464	2	0.203955228077214	1.10440758270035	1.87382059538287e-05
Light_GC_B	CACNA1C-IT3	chr12:2269776-2288937	1	0.493788287521457	1.76909977120245	1.87800903666079e-05
Light_GC_B	NLRP11	chr19:55836800-55785397	2	0.241387604452651	1.27316100743344	2.18675605513337e-05
Light_GC_B	KIT	chr4:54657918-54740715	1	0.326869537345929	1.13466409691302	2.2611150713091e-05
Light_GC_B	ABCA10	chr17:69244846-69147214	2	0.272246405801539	1.09806967026317	2.41281847138525e-05
Light_GC_B	KRTAP4-11	chr17:41118360-41117181	2	0.445274632171685	1.11476875294531	2.52161751705406e-05
Light_GC_B	ASAP1-IT2	chr8:130084768-130082738	2	0.333032538530499	1.14075183794766	2.52161751705406e-05
Light_GC_B	LOC100132813	chr8:109644115-109648084	1	0.424472638783914	1.05944759782038	4.12710047779028e-05
Light_GC_B	ACKR4	chr3:132597237-132602215	1	0.150423731281374	1.72190908363421	4.31126753150387e-05
Light_GC_B	LINC01487	chr3:155240945-155243144	1	0.286661910835536	1.94718271354172	4.50430040014399e-05
Light_GC_B	CR1L	chr1:207645113-207738416	1	0.208401284584529	1.23392325938377	4.51154278504644e-05
Light_GC_B	ZNF215	chr11:6926404-6984632	1	0.171435829153972	1.19107834111257	4.65466020418795e-05
Light_GC_B	MRPS27	chr5:72320646-72219409	2	0.956251994696124	1.32399500377053	5.00393188516358e-05
Light_GC_B	TAL2	chr9:105662457-105663112	1	0.55272128845431	1.15064029578501	5.00393188516358e-05
Light_GC_B	SLIT2-IT1	chr4:20392189-20394856	1	0.180698704626018	1.01852983321505	6.99578516539924e-05
Light_GC_B	MNS1	chr15:56465137-56421544	2	0.38549476147685	1.25574979613477	7.24401571310226e-05
Light_GC_B	LINC01270	chr20:50292720-50314922	1	0.136199592384822	1.25613493181827	8.30792227249093e-05
Light_GC_B	SH2D4B	chr10:80537902-80646560	1	0.268592709290276	1.03228213598111	8.38854791532896e-05
Light_GC_B	CDO1	chr5:115816954-115804733	2	0.188089543087719	1.3989506270925	8.69023073937524e-05
Light_GC_B	SLC18A3	chr10:49610301-49612720	1	0.323902251999504	1.74721685246888	8.85517625993062e-05
Light_GC_B	FZD1	chr7:91264364-91271326	1	0.358339907949091	1.55343981133079	9.75040920935315e-05
Light_GC_B	TMEM132A	chr11:60924463-60937159	1	0.350480643964857	1.15695454407749	0.000109939775563428
Light_GC_B	ADPRHL1	chr13:113453524-113421940	2	0.172910454515679	1.27991251157873	0.000110587048419451
Light_GC_B	LOC101929372	chr22:17589192-17580157	2	0.25056225725935	1.07868535018999	0.000111597527617574
Light_GC_B	LOC101929117	chr10:26579095-26577676	2	0.225969403919075	1.46692389173342	0.000129660740387887
Light_GC_B	CHST9	chr18:27185317-26906481	2	0.361169176882108	1.14509365595386	0.000132051214143558
Light_GC_B	MIR5707	chr7:158591616-158591696	1	0.186338050206425	1.05767927045665	0.000156151036451018
Light_GC_B	ATXN10	chr22:45671798-45845307	1	0.568179168286448	1.19420427171696	0.000173448415238839
Light_GC_B	MIR4262	chr2:11836986-11836933	2	0.69012644819528	1.18880500383818	0.000186641681055077
Light_GC_B	BDH2	chr4:103099883-103066459	2	0.345851366942904	1.01692347680354	0.000226211789730786
Light_GC_B	ZBED9	chr6:28616212-28571630	2	0.121126273771369	1.4263483318292	0.000264789036137961
Light_GC_B	MIR4803	chr5:72169467-72169540	1	0.229786095940075	1.91516393816131	0.000269118539297054
Light_GC_B	GSTA3	chr6:52909685-52847910	2	0.109794275607073	1.00703566465938	0.000414710371202944
Light_GC_B	LINC00491	chr5:102671559-102609156	2	0.185197654678575	1.31130208500344	0.000477338139204427
Light_GC_B	MIR6870	chr20:10649695-10649636	2	0.325983670473408	1.33501526095182	0.000489014651470849
Light_GC_B	PTPRG-AS1	chr3:62369330-62261823	2	0.129649716086326	1.03644962465465	0.000525792275064863
Light_GC_B	JAG1	chr20:10674107-10637684	2	0.295649621174383	1.35053646769839	0.00055366960122098
Light_GC_B	LOC100506691	chr12:122063306-122068616	1	0.209264895590945	1.20730309668143	0.000554073183699014
Light_GC_B	BTNL2	chr6:32407128-32393963	2	0.225028534072352	1.45811803057838	0.00056374600681553
Light_GC_B	NLRP4	chr19:55836578-55881854	1	0.335412288233019	1.62368886595357	0.000694924006451759
Light_GC_B	CDCA7	chr2:173354820-173368997	1	0.416751207136689	1.22374548787157	0.000708272282482812
Light_GC_B	LINC01251	chr9:33738416-33732975	2	0.201234074540393	1.88826704405653	0.000740321023172839
Light_GC_B	HOXA6	chr7:27150603-27145396	2	0.235690484261699	1.16999658997198	0.000782756727419935
Light_GC_B	RNF175	chr4:153760235-153710125	2	0.306044813471884	1.23807374032472	0.000988935488179239
Light_GC_B	LNCAROD	chr10:52470533-52450874	2	0.205248499459011	1.06268961785657	0.00102200238642155
Light_GC_B	LINC01087	chr2:131637025-131649615	1	0.185643741963219	1.04845855327931	0.00102431472497739
Light_GC_B	GPR151	chr5:146516190-146513103	2	0.201521215725642	1.23655194678899	0.00104151114853263
Light_GC_B	MS4A2	chr11:60088261-60098466	1	0.137720973434357	1.31101629928857	0.00111178026517769
Light_GC_B	FAM149A	chr4:186104419-186172667	1	0.158945105871928	1.05577745979613	0.00111431785893595
Light_GC_B	LINC01612	chr4:170273919-170283079	1	0.132826874776044	1.07957307536405	0.00116231987878792
Light_GC_B	LINC01032	chr1:192948257-192937300	2	0.251154994047091	1.16527896159793	0.00118410576115387
Light_GC_B	LINC02003	chr17:72342940-72355136	1	0.204391299081933	1.35560832094488	0.00118945058707991
Light_GC_B	SLC25A27	chr6:46652915-46678193	1	0.225938832950522	1.69157549450549	0.00125750580054902
Light_GC_B	LOC100506551	chr12:116987337-116977442	2	0.155515279094515	1.13142463785743	0.00127544484118272
Light_GC_B	MIR1204	chr8:127795962-127796028	1	0.713193502347084	1.02032829352697	0.00127587807117215
Light_GC_B	CYP39A1	chr6:46652830-46549580	2	0.165225997292859	1.04012810041434	0.00141022266766502
Light_GC_B	MIR4457	chr5:1309377-1309310	2	0.614394959893235	1.21745781317434	0.00144042483814162
Light_GC_B	LINC01252	chr12:11548030-11590369	1	0.362580382552192	1.43195156945106	0.00144374678255189
Light_GC_B	MIR6131	chr5:10478037-10478145	1	0.400246460479311	1.42775124084765	0.00157093733638708
Light_GC_B	LDB3	chr10:86668449-86736068	1	0.521710872414235	1.46900238505031	0.00163838867677203
Light_GC_B	LYRM4-AS1	chr6:5029972-5043449	1	0.143124246408265	1.11615929125281	0.0016691899189707
Light_GC_B	HOXC5	chr12:53985845-54035361	1	0.288050941884808	1.05325097068373	0.00185718829321716
Light_GC_B	GPER1	chr7:1082208-1093815	1	0.38750103309375	1.07148447591706	0.00204083610190925
Light_GC_B	PRICKLE2-AS1	chr3:64067964-64103131	1	0.150515452965446	1.28374731335718	0.00209202448498495
Light_GC_B	HOXC10	chr12:53985186-53990279	1	0.16039504760321	1.96586790121843	0.00215547436630037
Light_GC_B	KIF5C	chr2:148875250-149026759	1	0.467341794875341	1.0720164519209	0.00218964888762449
Light_GC_B	GPX5	chr6:28525925-28534952	1	0.192293184491429	2.0312192933498	0.00221241209816298
Light_GC_B	KCCAT333	chr7:17374867-17466664	1	0.220773945262211	1.06242627873448	0.0022267523818676
Light_GC_B	VEGFD	chrX:15384376-15345591	2	0.125611007715635	1.29373573226727	0.0022267523818676
Light_GC_B	LOC100130264	chr20:19284596-19242302	2	0.138841232017414	1.4737919563652	0.00222799337965156
Light_GC_B	ANKRD34B	chr5:80570488-80556755	2	0.12233189471854	1.04271017833541	0.00232458971080397
Light_GC_B	PRUNE2	chr9:76906087-76611376	2	0.548240562805538	1.07968995188128	0.00253017339706088
Light_GC_B	OXTR	chr3:8769628-8750408	2	0.109342200533566	1.06889593624858	0.00263868063136907
Light_GC_B	KRTAP4-9	chr17:41105332-41106488	1	0.238896013497605	1.82145176498435	0.00273350989377597
Light_GC_B	LINC00266-1	chr20:64290385-64313132	1	0.106278964655612	1.02036955347979	0.00296236411233565
Light_GC_B	SLC16A2	chrX:74421461-74533917	1	0.242596749845178	1.09188929769364	0.00301199326695214
Light_GC_B	FAM184B	chr4:17781512-17629306	2	0.363769909648423	1.23894941510435	0.00309685758830329
Light_GC_B	LINC01490	chr12:80763154-80770717	1	0.179745528865379	1.43951378021958	0.00312140780078607
Light_GC_B	LOC101926934	chr6:46688165-46670444	2	0.189692468565855	2.50038148783054	0.0032575020784932
Light_GC_B	CHL1-AS1	chr3:385795-363370	2	0.156584506793794	2.09426586156359	0.00341517648902167
Light_GC_B	LINC00266-3	chr6:144885-131910	2	0.154146624588569	1.51314745510968	0.00376174382251462
Light_GC_B	SND1-IT1	chr7:127997597-128000077	1	0.212735285678797	1.14303005491159	0.00399173567728261
Light_GC_B	CABP7	chr22:29720084-29731839	1	0.16761717541407	1.36202746434622	0.00413584260755809
Light_GC_B	PRRG4	chr11:32829943-32858123	1	0.143124234821578	1.13926259237423	0.00442461310074488
Light_GC_B	NEUROG1	chr5:135535949-135534282	2	0.330334262716096	1.05391121423852	0.00483599983571718
Light_GC_B	MTUS2-AS1	chr13:29490105-29476515	2	0.233095614784259	1.35875354308067	0.00587688693882362
Light_GC_B	PRKRA-AS1	chr2:178413939-178440243	1	0.206529584894811	1.09931293752496	0.00617306290186905
Light_GC_B	OBP2B	chr9:133209250-133205277	2	0.297896060907657	1.57228493775708	0.00617306290186905
Light_GC_B	OSR2	chr8:98944403-98952104	1	0.442910451830436	1.01073299951777	0.0061992061019323
Light_GC_B	NME5	chr5:138139443-138115172	2	0.117647704940625	1.07653699932087	0.00637756848920707
Light_GC_B	MSC	chr8:71844468-71841549	2	0.33857606689242	1.70835916898638	0.00653585171245581
Light_GC_B	FAM124B	chr2:224402085-224378698	2	0.354551817152321	1.5595867497499	0.00658776083776744
Light_GC_B	MIR548AW	chr9:132945707-132945771	1	0.784130460489081	1.09043606037358	0.00669529669434869
Light_GC_B	HOXC-AS3	chr12:53985519-53983671	2	0.18208546154833	1.90456689737534	0.0069606060602643
Light_GC_B	BOC	chr3:113211003-113287459	1	0.191001893749374	1.05910109435021	0.00704074877982658
Light_GC_B	KCNC1	chr11:17734812-17783055	1	0.243016270136103	1.79374852601282	0.00704085215349929
Light_GC_B	DEPDC1	chr1:68497221-68474152	2	0.180093741404862	1.30555023015718	0.00788938408150061
Light_GC_B	FAM228A	chr2:24175069-24200849	1	0.141635380639002	1.55978112524163	0.00818780092862398
Light_GC_B	TERT	chr5:1295069-1253147	2	0.397125846385157	1.87493995646938	0.00841625208081452
Light_GC_B	ELOA2	chr18:47035621-47032572	2	0.137613075708631	1.16703303608895	0.00846894664094135
Light_GC_B	CAPN7	chr3:15206152-15252918	1	0.169553902222936	1.15111177223058	0.00971191805729694
Light_GC_B	COX16	chr14:70359731-70325081	2	0.223552008466351	1.17091379351857	0.00987202362456773
Light_GC_B	LINC00616	chr4:138130709-138027422	2	0.590679894599246	1.93606520808772	0.00988959011568863
MBC	KLK2	chr19:50861568-50880567	1	0.330279731688774	2.3407727473608	1.06349263451701e-13
MBC	BHLHE41	chr12:26125127-26120026	2	0.939834164272304	1.01566543115522	1.99473857801847e-13
MBC	PRLR	chr5:35230589-35048756	2	0.292504199318511	1.38234396104754	1.24207312205274e-09
MBC	LINC01929	chr18:55124306-55105904	2	0.18025500464932	1.18004994335844	5.16648418204154e-07
MBC	UBE2QL1	chr5:6448623-6494909	1	0.236740947380573	1.30234408469172	1.22830717287671e-06
MBC	TEX13B	chrX:107982370-107980864	2	0.138074879007159	1.44601269916304	2.90722390831481e-05
MBC	SIGLEC6	chr19:51531856-51519525	2	0.15106068629104	1.02446381207561	3.10614910157858e-05
MBC	MIR3197	chr21:41167557-41167629	1	0.184892567684766	1.32816153705043	4.78828476729648e-05
MBC	FSHR	chr2:49154537-48962157	2	0.207969557701946	1.00230820354342	0.000168914373034801
MBC	MIR6852	chr9:35710741-35710676	2	0.344231036418383	1.02502729376476	0.000205124858514523
MBC	LOC101928446	chr16:82773319-82829638	1	0.125455317321867	1.00561852889829	0.000390079294278535
MBC	BTNL3	chr5:180988845-181006727	1	0.0585748864021794	1.07900622213548	0.000501363255723828
MBC	LINC00208	chr8:11576313-11581342	1	0.289587110214638	1.15833639142149	0.00197684582423371
MBC	CYSLTR1	chrX:78327691-78271464	2	0.199137638233339	1.09269110043156	0.00225557555358341
MBC	VSIG1	chrX:108044970-108079184	1	0.0816254641472791	1.36722752150312	0.00271493211918578
MBC	RNF112	chr17:19411125-19417276	1	0.203492093452198	1.14276986288836	0.00367211297330834
MBC	COCH	chr14:30874514-30895065	1	0.165526391709026	1.12203013780858	0.00430161525384274
MBC	RNVU1-7	chr1:148038916-148038753	2	0.273036509755404	1.13932729312253	0.0058548372036787
MBC	AFAP1L1	chr5:149271871-149341802	1	0.348884995044065	1.60437926640573	0.00710463715110409
MBC	PXDNL	chr8:51809445-51319578	2	0.364793619754596	1.07006421709699	0.00725086864056371
MBC	SHCBP1L	chr1:182953525-182899865	2	0.106649962107963	1.57095262068534	0.00744308970591401
MBC	WDR11-AS1	chr10:120851345-120761812	2	0.245684094801896	1.17391285461598	0.00816158548069146
MBC	HHAT	chr1:210328252-210676296	1	0.627236346301309	1.38437516733647	0.00944713640619927
Myeloid	DAPK1	chr9:87497228-87708633	1	1.22105281066812	2.50090374286554	6.91588395685911e-81
Myeloid	TNFAIP2	chr14:103123442-103137439	1	1.09773753269423	3.21236742938484	1.40346335235933e-68
Myeloid	SH3PXD2B	chr5:172454523-172325181	2	1.03718701292414	2.70501680101288	6.67565778298636e-68
Myeloid	LRMDA	chr10:75431453-76560167	1	1.62128867688192	1.85123262969254	1.44043373981579e-67
Myeloid	LINC01344	chr1:182314061-182129310	2	0.781487744385071	1.95557672493026	1.20964679875895e-65
Myeloid	GNAQ	chr9:78031458-77716087	2	0.962699191194876	1.6806727024889	3.0195514777238e-60
Myeloid	LPAR1	chr9:111038458-110873263	2	0.617135911136683	2.34138310680206	3.0195514777238e-60
Myeloid	PLXDC2	chr10:19816239-20289856	1	0.867089505760792	1.81352127649282	4.93190582806937e-59
Myeloid	PLD1	chr3:171810950-171600405	2	0.620119691415909	2.18308482397347	4.93190582806937e-59
Myeloid	LINC00656	chr20:23132621-23125068	2	0.704634364971419	3.15122849430303	1.090332135699e-57
Myeloid	DST	chr6:56954628-56457987	2	1.08912200154633	1.53217693960796	1.3595235558377e-57
Myeloid	LINC00499	chr4:138309711-138424344	1	0.6875488434049	3.04729141735413	4.85737425892582e-57
Myeloid	SERPINA1	chr14:94390693-94376747	2	0.748709335479933	3.35025844332956	1.08130324066217e-55
Myeloid	FNDC3B	chr3:172039628-172401665	1	1.12389019347012	1.56444792730777	1.17299559494358e-55
Myeloid	PBX1	chr1:164555584-164851831	1	0.808505710400698	1.72355972185191	3.17414666532505e-55
Myeloid	SLCO3A1	chr15:91853695-92172435	1	1.12786377507086	1.32886556899909	7.64772793031517e-55
Myeloid	SLCO2B1	chr11:75100563-75206549	1	0.796125803767196	2.191692686191	6.43516813388626e-54
Myeloid	DOCK5	chr8:25184772-25418082	1	0.616652344468753	1.82279622061318	6.43516813388626e-54
Myeloid	PLEKHG3	chr14:64704102-64750247	1	0.466101717839037	1.78472544001437	1.15135323589753e-53
Myeloid	CST3	chr20:23638473-23626706	2	0.477114017988744	3.36621974440742	2.00392614155601e-53
Myeloid	LDLRAD3	chr11:35943981-36232136	1	0.779317401193205	1.62410778629516	4.37121496840395e-53
Myeloid	ALDH1A2	chr15:58473913-57953424	2	0.997871909005877	1.31158736037296	4.37121496840395e-53
Myeloid	LINC02539	chr6:137738983-137730170	2	1.03770536572386	1.70703356040526	4.37121496840395e-53
Myeloid	LAMB3	chr1:209652466-209614870	2	0.479376054306736	1.94941916878049	5.50474344281251e-53
Myeloid	PLXNA4	chr7:132648688-132123332	2	1.28333256425902	1.72402263480539	1.23801909222074e-52
Myeloid	KCNIP1	chr5:170353487-170736632	1	0.888123743965333	1.61515456286328	4.2276075611451e-52
Myeloid	MIR6809	chr2:217900628-217900513	2	0.992609512041329	2.42951066240385	5.41468488751649e-52
Myeloid	MIR4260	chr1:209623510-209623444	2	0.676276612453068	1.62155196896777	1.41093102568756e-51
Myeloid	HNMT	chr2:137964020-138016364	1	0.388221510078624	2.64682123099273	1.04366103448419e-50
Myeloid	PLCB4	chr20:9068763-9481242	1	0.75707259634747	1.48613132558947	1.56212999940391e-50
Myeloid	PPM1H	chr12:62935037-62643982	2	0.675266053457948	1.06394985774626	1.82728245915614e-50
Myeloid	IL1R2	chr2:101991844-102028544	1	0.548758067832154	2.15510139033722	1.8317405706098e-50
Myeloid	ITGA9	chr3:37452115-37823514	1	0.719545043170141	1.4134890954945	2.18411614492737e-50
Myeloid	IDO2	chr8:39934614-40016391	1	0.735694902590533	1.83108785222462	4.8848434268411e-50
Myeloid	CTSL	chr9:87725519-87731393	1	0.602221750615288	3.0910702376343	1.10990953993821e-49
Myeloid	PALLD	chr4:168497066-168928457	1	1.0156336448833	1.68402813097027	1.26208116350815e-49
Myeloid	IL1R1	chr2:102070376-102179874	1	0.599079311821249	1.59508709280421	1.48675825213865e-49
Myeloid	PACRG-AS1	chr6:163324530-163309985	2	0.518176781032296	2.37179137393504	1.83118712490084e-49
Myeloid	OLFM4	chr13:53028759-53052057	1	0.276772340743958	1.74462475560396	1.07066858025665e-48
Myeloid	MMP2	chr16:55389700-55506691	1	0.464845424290512	2.1773727767825	1.39017614902219e-48
Myeloid	SVIL	chr10:29736781-29457338	2	0.714333604023537	1.84278706360938	2.69614486073795e-48
Myeloid	EPB41L3	chr18:5630700-5392381	2	0.734471710572806	2.07576936919956	3.29046711643294e-48
Myeloid	ATP8B4	chr15:50182817-49858238	2	0.623223442595569	1.2162396407779	4.8772369391699e-48
Myeloid	CMKLR1	chr12:108339341-108288044	2	0.550306904421761	2.29191026069387	6.59295415614251e-48
Myeloid	RIN2	chr20:19886521-20002457	1	0.802910564526349	1.70282001702863	8.55470549289621e-48
Myeloid	ANTXR1	chr2:69013178-69249327	1	0.70970516259907	2.07453099308376	9.99082080746487e-48
Myeloid	NTM	chr11:131370478-132336822	1	1.23358270842447	1.59225816047957	1.31352809529355e-47
Myeloid	LINC01700	chr21:38977774-38974429	2	0.546998018178147	1.62605543901657	2.44137872551024e-47
Myeloid	ZNF366	chr5:72507727-72442652	2	0.592926712658597	1.87675489152141	6.4037067405825e-47
Myeloid	KIF25	chr6:167996241-168045089	1	0.444806699781056	2.96504130885446	6.6997083281178e-47
Myeloid	LINC01335	chr5:74308325-74306410	2	0.523808875830432	2.7243654722171	1.19286545925923e-46
Myeloid	LOC101927822	chr8:133886496-133902407	1	0.57368919972565	1.92018166545982	1.36642087844656e-46
Myeloid	GSN	chr9:121207800-121332843	1	0.872245699658849	1.43331625951747	2.89778616336725e-46
Myeloid	ZFHX3	chr16:73059698-72782885	2	0.851997901233659	1.47785618981915	3.52365168220861e-46
Myeloid	LINC00504	chr4:14888169-14470465	2	0.798235813654804	2.13443427873517	3.52365168220861e-46
Myeloid	NAV1	chr1:201622927-201826969	1	0.619975690809403	1.34835929406172	3.54576732192227e-46
Myeloid	IGFBP7	chr4:57110385-57030773	2	0.524520161076345	2.86548365850756	4.1061379118544e-46
Myeloid	MB21D2	chr3:192918161-192796815	2	0.489311024075329	1.87687744791237	5.63711238936438e-46
Myeloid	FPR1	chr19:51804110-51745172	2	0.570266474516279	2.70055749905139	7.02700893965755e-46
Myeloid	ST3GAL6	chr3:98732236-98820997	1	0.564542772937235	2.11418032445867	1.18555151605949e-45
Myeloid	SMIM25	chr20:50267486-50279795	1	0.797867855016467	2.58029027298184	1.25590852888867e-45
Myeloid	GPR39	chr2:132416574-132646559	1	0.501607507215866	2.17550653021414	1.91247604574615e-45
Myeloid	LINC00900	chr11:115760627-115754248	2	0.367438886450033	1.49141158807906	2.00514300130742e-45
Myeloid	TCF7L2	chr10:112950250-113167678	1	0.712282293266777	1.33409780568764	1.003476913368e-44
Myeloid	LOC105369438	chr11:94740355-94545330	2	0.614926611308096	1.78124080800554	1.04802701668764e-44
Myeloid	KIF25-AS1	chr6:167997077-167992822	2	0.454015930252931	2.64131765469213	1.41154306653132e-44
Myeloid	SPIDR	chr8:47260575-47736306	1	1.12318301764629	1.41417761078429	1.82289031923651e-44
Myeloid	SORCS2	chr4:7192538-7742836	1	0.979800904875541	1.57868163289323	2.55659081724004e-44
Myeloid	DNAI2	chr17:74274247-74314884	1	0.561284593832501	2.38894311224636	4.431340734185e-44
Myeloid	FMNL2	chr2:152335237-152649834	1	1.05476998134478	1.38510582974346	8.44010565536742e-44
Myeloid	CYP1B1-AS1	chr2:38073447-38231651	1	0.676154299459397	2.27745857343073	8.85349139537842e-44
Myeloid	HSD11B1-AS1	chr1:209724125-209661364	2	0.522044497280788	2.07280744853932	8.93226068571431e-44
Myeloid	ADGRF1	chr6:47042363-46997703	2	0.450475392910586	2.70956926103369	1.25404712813591e-43
Myeloid	EGLN3	chr14:34222877-33924231	2	0.827567313923059	1.61370382229656	1.72059190071766e-43
Myeloid	AQP9	chr15:58138169-58185911	1	0.341758192852917	2.70163118561646	2.44554218434796e-43
Myeloid	DPYSL3	chr5:147510056-147390811	2	0.759542222097029	2.73615006707179	3.57985684610141e-43
Myeloid	TNS1	chr2:218002995-217799789	2	0.769117433878412	1.47401467342072	4.24116187672863e-43
Myeloid	PDGFC	chr4:156971394-156760454	2	0.504814941983258	2.12659210931175	5.17761997462627e-43
Myeloid	LINC00607	chr2:215843722-215611563	2	0.619440840698003	1.64824519008472	6.46213765618954e-43
Myeloid	CCNJL	chr5:160342716-160251652	2	0.435719453816659	1.96495720295479	6.46213765618954e-43
Myeloid	SRGAP1	chr12:63844293-64162221	1	0.791048943209494	1.73147735723609	7.16003626984761e-43
Myeloid	ARHGEF10L	chr1:17539835-17697874	1	0.710802791069801	1.65256101193742	8.14959073304156e-43
Myeloid	PRKN	chr6:162727771-161347420	2	1.25577553688376	1.07821174000345	1.46184760207156e-42
Myeloid	GSN-AS1	chr9:121285530-121280768	2	0.948076847150144	2.31498990706814	2.29926837037539e-42
Myeloid	COLEC12	chr18:500722-316740	2	0.617125908912747	1.88895924527875	2.6990762386117e-42
Myeloid	TMC1	chr9:72521801-72836351	1	0.594394076276925	1.50325991309947	2.85021469770209e-42
Myeloid	RAB32	chr6:146543693-146554965	1	0.488429002696427	2.92356431856659	3.46680305699104e-42
Myeloid	ADAMTS14	chr10:70672803-70762441	1	0.444977259668002	1.98253644910086	3.63796524146599e-42
Myeloid	ATP10B	chr5:160852214-160563120	2	0.560766163372513	1.57958235984667	1.09663403347738e-41
Myeloid	DCANP1	chr5:135447348-135444214	2	0.609004048105896	2.88011821785481	1.12046888142754e-41
Myeloid	ADTRP	chr6:11807046-11712054	2	0.704912452589168	1.52565576001404	2.10721933671838e-41
Myeloid	LINC01271	chr20:50321342-50310711	2	0.643215306934889	2.26819742760044	6.30675446336684e-41
Myeloid	PDGFRB	chr5:150155872-150113837	2	0.627166562528768	2.19902692867795	6.59600043036792e-41
Myeloid	TENM4	chr11:79440948-78652831	2	1.2379630165715	1.3265088864044	7.18623139025786e-41
Myeloid	FPR3	chr19:51795163-51826189	1	0.649110139298217	3.1769904334535	7.18623139025786e-41
Myeloid	CACNA2D3	chr3:54122547-55074557	1	0.855275771331472	1.1517644788122	1.04818140550693e-40
Myeloid	ZC3H12C	chr11:110093361-110171841	1	0.458918751268206	2.07937297087964	1.18671172721868e-40
Myeloid	CALN1	chr7:72447151-71779491	2	0.621268421262187	1.23134409883284	1.29436308789187e-40
Myeloid	ENPP2	chr8:119673453-119557086	2	0.541654503111191	1.80581555617272	1.67575300145191e-40
Myeloid	MIR378G	chr1:94745900-94745860	2	0.878271482519935	1.41113150569472	3.25988708043533e-40
Myeloid	TANC1	chr2:158968634-159232659	1	0.716176304645257	1.57325723814759	4.34005579629479e-40
Myeloid	FHAD1	chr1:15247272-15400283	1	0.631640329800974	1.68213944905931	4.85114140354188e-40
Myeloid	TIFAB	chr5:135452399-135444218	2	0.708243841087201	2.40747029829468	7.24086449880893e-40
Myeloid	LOC729296	chr20:60087840-60246129	1	0.338178821546572	1.80487529135145	7.46923732706086e-40
Myeloid	WDFY3	chr4:84966391-84669610	2	0.394542996843985	1.510883506493	8.17656101093058e-40
Myeloid	MIR5572	chr15:80581103-80581239	1	0.514518313198367	2.24138419694921	1.71971898389507e-39
Myeloid	C1orf195	chr1:15171317-15164344	2	0.372361848524133	2.92947482163923	1.81874037004681e-39
Myeloid	CNGB1	chr16:57971116-57882340	2	0.450028407605872	1.98576022024019	1.81874037004681e-39
Myeloid	ADGRV1	chr5:90529344-91164221	1	0.904036108639778	1.1783395388035	1.81874037004681e-39
Myeloid	NCEH1	chr3:172711218-172630249	2	0.628729501090062	1.34251963710648	2.26601214709707e-39
Myeloid	HRH2	chr5:175658030-175686242	1	0.404928943869389	1.80307352352337	3.14783245610342e-39
Myeloid	TMEM51	chr1:15152532-15220480	1	0.385191189886673	2.44842821833132	3.20398428790918e-39
Myeloid	LINC00111	chr21:41679181-41697336	1	0.44634957536304	2.27828663308224	3.57375704695036e-39
Myeloid	F3	chr1:94541800-94529225	2	0.412197075519844	2.25048476441294	3.99996905673439e-39
Myeloid	PTGS2	chr1:186680427-186671791	2	0.426046747327327	2.65479925918929	5.77823367737174e-39
Myeloid	LINC02207	chr15:93863109-93878356	1	0.363782293186424	2.52534111645712	6.16637364582386e-39
Myeloid	TCIM	chr8:40153455-40155308	1	0.515550442554638	1.59791236404561	1.18061327641587e-38
Myeloid	LPCAT2	chr16:55508998-55586670	1	0.259430990092812	2.58680148466964	1.53040478698203e-38
Myeloid	FRMD1	chr6:168081557-168055745	2	0.322280249988994	1.98451828131348	1.74255096155689e-38
Myeloid	CD93	chr20:23086340-23079349	2	0.450341590648125	3.09522079954601	2.08937890043137e-38
Myeloid	DOCK1	chr10:126905409-127452517	1	0.531900026191319	1.20835989640557	2.76678102115274e-38
Myeloid	ERG	chr21:38661780-38380027	2	0.502890174554184	1.69292310556727	3.35596983987178e-38
Myeloid	SRGAP3	chr3:9363053-8980591	2	0.733111985132279	1.03022490754318	3.9727810234728e-38
Myeloid	FRMD4B	chr3:69542583-69169990	2	0.691489510753022	1.16888408290761	6.31343782960275e-38
Myeloid	LIPC	chr15:58410569-58569843	1	0.495550653018889	1.10778927313592	6.45300202830334e-38
Myeloid	ITGB5	chr3:124901418-124761948	2	0.653211412893866	2.17424694851985	6.45300202830334e-38
Myeloid	MIR100HG	chr11:122367973-122089103	2	0.670560563160782	2.25608733651538	8.00650862338672e-38
Myeloid	RASSF4	chr10:44959407-44995891	1	0.930481538152309	1.6356403532935	1.0630982666886e-37
Myeloid	MIR205HG	chr1:209428820-209432838	1	0.357764476908474	2.7322926868218	1.36421610732358e-37
Myeloid	CTTNBP2	chr7:117874139-117710651	2	0.337030586427656	1.66830941139594	1.89658241352433e-37
Myeloid	IGF1	chr12:102480645-102395867	2	0.337638444859428	1.67130137555131	2.39025873854324e-37
Myeloid	CXCL8	chr4:73740506-73743716	1	0.660697083575265	1.77514138387097	2.51827645152156e-37
Myeloid	ENOX1	chr13:43786908-43213518	2	0.742257956471332	1.27642325308676	3.34820944675527e-37
Myeloid	PDK4	chr7:95596491-95583499	2	0.418794651460045	2.32212401546364	3.75774358562643e-37
Myeloid	KU-MEL-3	chr6:4610656-4611304	1	0.569316977638859	1.64199493260004	3.80534191518019e-37
Myeloid	LAD1	chr1:201399915-201373244	2	0.352756303405396	2.60961193271227	4.41031460274537e-37
Myeloid	FAM110B	chr8:57994509-58204279	1	0.476922747536372	1.75544600137353	4.42340821621887e-37
Myeloid	PCSK5	chr9:75890644-76362339	1	0.50987749598812	1.28924170978564	6.7555824040013e-37
Myeloid	LOC105370024	chr12:119176484-119174065	2	0.64240819322874	2.21115737908858	6.81644927197345e-37
Myeloid	LOC103344931	chr10:112823490-112827726	1	0.473855623981024	1.56598592125241	9.83103027950183e-37
Myeloid	ANKRD55	chr5:56233359-56099678	2	0.51501018150141	1.18896824106368	1.18452464062392e-36
Myeloid	LINC02432	chr4:141332618-141319450	2	0.305008014000628	1.88152811240372	1.34594298103655e-36
Myeloid	DAB2	chr5:39462300-39371675	2	0.326827258003238	1.7460285069092	1.68973761443148e-36
Myeloid	CLDN1	chr3:190322475-190305701	2	0.244072936391727	1.54326905802282	1.79168841347693e-36
Myeloid	C1orf21	chr1:184387058-184629020	1	0.566585289365613	1.40856234702271	1.96575827575291e-36
Myeloid	SLC22A23	chr6:3457022-3268962	2	0.663138142675168	1.20943703572614	2.30427777808317e-36
Myeloid	VCAM1	chr1:100719742-100739045	1	0.439613757427021	2.38634025125637	3.34167001057598e-36
Myeloid	THBD	chr20:23049741-23045633	2	0.520546806433499	3.56516629989011	5.68275265638223e-36
Myeloid	BARX2	chr11:129375940-129452279	1	0.378180699428965	2.05565908667938	6.57977265443657e-36
Myeloid	FABP6	chr5:160187367-160238735	1	0.420743891298993	2.04657384415383	8.75901488273134e-36
Myeloid	PLA2G4A	chr1:186828953-186988981	1	0.287754000516055	1.05942539126162	1.03182835448571e-35
Myeloid	MUSK	chr9:110668771-110801620	1	0.451461218618067	2.22298949351281	1.23399708163704e-35
Myeloid	LINC00243	chr6:30830659-30798654	2	0.513382041682837	1.69026326104528	1.61811462562951e-35
Myeloid	MAFB	chr20:40689240-40685848	2	0.986047018519551	1.74645134415002	1.91434617515096e-35
Myeloid	DIRC3	chr2:217756593-217284019	2	1.03585728272134	1.88152458294665	2.34930102361463e-35
Myeloid	BICC1	chr10:58513140-58831437	1	0.530302725328017	1.49072873716456	2.36663457165197e-35
Myeloid	ABHD17C	chr15:80679684-80755621	1	0.424871857660629	2.08839075556164	2.84689725209148e-35
Myeloid	PIWIL4	chr11:94543840-94621421	1	0.513993733901592	1.7209035230562	3.45688346829762e-35
Myeloid	PSD3	chr8:19084730-18527301	2	0.89657151313593	1.34949711473112	3.86324176970499e-35
Myeloid	DPYS	chr8:104467053-104330324	2	0.379111958222949	1.29289220386235	4.05993256155649e-35
Myeloid	C15orf54	chr15:39250684-39254845	1	0.219888049071608	1.291733143958	6.87637117130755e-35
Myeloid	COL4A1	chr13:110307149-110148963	2	0.459961388745023	1.78040664462095	6.94263515101901e-35
Myeloid	TNS3	chr7:47582558-47275154	2	0.995597700854247	1.07589132520786	7.75445665311503e-35
Myeloid	COLGALT2	chr1:184037729-183929854	2	0.384741784807846	1.42496252615067	1.07245524957241e-34
Myeloid	MIR938	chr10:29602346-29602264	2	0.652715864944888	1.80645318997772	1.19779887538967e-34
Myeloid	SH3BP4	chr2:234951973-235055714	1	0.41186585271625	1.4271315442871	1.28801863981876e-34
Myeloid	CUBN	chr10:17129831-16823964	2	0.695416426204575	1.2306974870752	1.47380299221233e-34
Myeloid	TNFAIP8L3	chr15:51105276-51056598	2	0.274166617383911	1.35308004996286	1.5236713719969e-34
Myeloid	ME3	chr11:86672636-86441108	2	0.454733700553972	1.31953361390608	1.54420283937842e-34
Myeloid	ARNT2	chr15:80404350-80597937	1	0.415837366945338	1.72141628006436	2.28849708862661e-34
Myeloid	CDCP1	chr3:45146422-45082278	2	0.373601626951084	1.59753420930991	3.79356268458279e-34
Myeloid	CHST3	chr10:71964365-72013564	1	0.432981532281971	1.37541055587087	4.3967296140409e-34
Myeloid	PDE1C	chr7:32299329-31751179	2	0.525219422512821	1.15448451650363	4.69273645071518e-34
Myeloid	NFIA	chr1:60865259-61462793	1	1.17914178013693	1.34291996776913	4.91921358255609e-34
Myeloid	STARD8	chrX:68647666-68725842	1	0.308129878541716	1.58450451623936	8.95799016797368e-34
Myeloid	MIR606	chr10:75552458-75552553	1	0.296865731499129	3.07753178486215	9.37268843128679e-34
Myeloid	COL4A2	chr13:110305812-110513027	1	0.533585361713682	1.11342572108663	1.13732121742484e-33
Myeloid	LINC01423	chr21:38333421-38323635	2	0.265315137814095	1.47386798699025	1.3363198888911e-33
Myeloid	LINC02345	chr15:38040393-38062340	1	0.410270218487382	1.39801643587848	1.34159032722826e-33
Myeloid	MIR3126	chr2:69103682-69103755	1	0.514873880429483	2.11630118633415	1.53967519381883e-33
Myeloid	SLC18A1	chr8:20183206-20144855	2	0.333375985217257	1.69096625286085	2.41697455241319e-33
Myeloid	BMP2	chr20:6767664-6780280	1	0.325359529839329	1.89329431405664	3.08149269707464e-33
Myeloid	WBP1L	chr10:102743970-102816267	1	0.639138149460336	1.41112793065363	3.20707235818662e-33
Myeloid	FZD1	chr7:91264364-91271326	1	0.497961253515824	1.57880554600707	7.38319570063915e-33
Myeloid	PKP2	chr12:32896840-32790745	2	0.442130121140548	2.26256031934189	8.1145398821026e-33
Myeloid	MIR7702	chr9:111271214-111271156	2	0.297943118152876	1.23359085260345	8.33436845437765e-33
Myeloid	RAB31	chr18:9708165-9862551	1	0.555384148319647	1.24721554695274	9.6233558608212e-33
Myeloid	CDC42EP4	chr17:73312175-73283624	2	0.652613287959816	1.86723457806536	1.07305974115941e-32
Myeloid	AFAP1-AS1	chr4:7754090-7778928	1	0.304811044714066	1.81428727397859	1.47854121401379e-32
Myeloid	CXCL2	chr4:74099293-74097035	2	0.45718903767819	2.59539461495989	1.50079576477779e-32
Myeloid	PLCB1	chr20:8114453-8968360	1	0.79599161086021	1.1129191428489	1.66612408249059e-32
Myeloid	LOC105378367	chr10:75742740-75743755	1	0.420453074327104	1.68096335679271	2.38168414352566e-32
Myeloid	STXBP6	chr14:25050297-24809656	2	0.390810970920002	1.32357120031429	2.53593799824686e-32
Myeloid	KCNE4	chr2:223051814-223198399	1	0.332351439275313	1.72499244275707	3.470493169383e-32
Myeloid	ABCA13	chr7:48171458-48647496	1	0.452810997835734	1.11454185046185	3.76728011583414e-32
Myeloid	LINC01333	chr5:74322486-74328297	1	0.329847534309492	2.30055502659694	3.92985676508339e-32
Myeloid	OPHN1	chrX:68433913-68042344	2	0.282489732426105	1.20634767434212	4.00332525918409e-32
Myeloid	CRISPLD2	chr16:84819984-84920768	1	0.424890162222745	1.56151681701045	4.17674218866241e-32
Myeloid	MMP8	chr11:102727050-102711795	2	0.296758126364853	2.83333515705598	5.30286531133116e-32
Myeloid	KRT5	chr12:52520687-52514575	2	0.370585110729294	2.33001383647564	5.31035126470196e-32
Myeloid	CEACAM16	chr19:44699151-44710714	1	0.351756104270502	1.29054999464102	5.89748835618295e-32
Myeloid	LINC01349	chr1:100640613-100627049	2	0.398636096699256	2.27051909399939	6.23940530365487e-32
Myeloid	NFKBIA	chr14:35404749-35401511	2	1.48135911020528	1.05297472863813	6.3896275982081e-32
Myeloid	ASAP2	chr2:9206765-9405683	1	0.414430932444126	1.17304890971147	6.59834323335659e-32
Myeloid	PACERR	chr1:186680622-186681446	1	0.616312832640525	2.61138894536588	6.8756529810201e-32
Myeloid	IL31RA	chr5:55851379-55922853	1	0.307697144567672	1.65547140282717	6.93743147182242e-32
Myeloid	MIR646HG	chr20:60121060-60527458	1	0.33707927012167	1.18157503670147	7.49405824867429e-32
Myeloid	SLC2A9	chr4:10054936-9779807	2	0.63524372882156	1.58225313622804	7.94648607225208e-32
Myeloid	ABHD2	chr15:89087459-89202360	1	0.607113575147549	1.2418239230537	8.59239712899011e-32
Myeloid	MRAS	chr3:138347648-138405534	1	0.365365698310471	1.55340272379706	8.6413608009183e-32
Myeloid	GUCY1A1	chr4:155666711-155732349	1	0.197646356231564	1.28769077135977	9.14363548560292e-32
Myeloid	TNFRSF21	chr6:47309905-47231532	2	0.471392233386564	1.15760469915477	9.14363548560292e-32
Myeloid	ADAM12	chr10:126388455-126012381	2	0.810670391816265	1.30254389739357	1.16454926953141e-31
Myeloid	RASAL2	chr1:178094141-178484147	1	0.553131895529437	1.45462582606942	1.54548207704283e-31
Myeloid	RAPGEF4	chr2:172735274-173052893	1	0.528995710369517	1.56234318757077	1.58112155791486e-31
Myeloid	LRTM1	chr3:54967088-54918237	2	0.139453180035742	1.09399731271786	1.6225801849279e-31
Myeloid	P3H2-AS1	chr3:190120964-190144846	1	0.214896267440902	1.85249266034567	1.71322113204019e-31
Myeloid	PCDH8	chr13:52848641-52842889	2	0.364770120415765	1.97285353587472	2.44915650969889e-31
Myeloid	LOC102724957	chr11:15643885-15705368	1	0.230640000603407	1.14810332559186	3.59730116148357e-31
Myeloid	PLCL1	chr2:197804702-198149884	1	0.640265985230215	1.44829460633639	3.70226732457997e-31
Myeloid	HAS2	chr8:121641390-121612116	2	0.310144261035844	2.22053547929481	4.22247612588779e-31
Myeloid	TFPI	chr2:187565760-187464230	2	0.284695274998531	2.0551748196368	4.76339459366545e-31
Myeloid	CCL2	chr17:34255285-34257203	1	0.665374080483056	2.42783613250553	4.88277754458213e-31
Myeloid	ABCC4	chr13:95301446-95019829	2	0.594467099768977	1.02639704198557	4.89328490476262e-31
Myeloid	DISC1	chr1:231626815-232041272	1	0.596459400573212	1.28633107962908	4.99356582251258e-31
Myeloid	HSPB8	chr12:119178642-119221131	1	0.303812818727734	1.8123573550781	5.00771360408108e-31
Myeloid	FAM13A	chr4:89111398-88725955	2	0.712477271031047	1.18567956357434	5.3767937763125e-31
Myeloid	ACTN1-AS1	chr14:68979682-68987463	1	0.392286308655848	1.56135886746328	6.90190455661313e-31
Myeloid	MEIS1	chr2:66433452-66573869	1	0.361693075214856	1.98146063971079	7.14238856530357e-31
Myeloid	MSC-AS1	chr8:71828167-72118393	1	0.508562891167163	1.45588900831809	7.73020121063436e-31
Myeloid	KIF13A	chr6:17987623-17759183	2	0.545148431914296	1.28897383036005	7.8967831058024e-31
Myeloid	MICAL2	chr11:12094008-12263789	1	0.538572893132135	1.14413976957155	9.16055911090797e-31
Myeloid	ATG7	chr3:11272309-11557665	1	0.702451037781553	1.14665149929258	9.3806329428221e-31
Myeloid	PAPSS2	chr10:87659613-87747705	1	0.334548689179996	1.45201491709488	1.21812615466872e-30
Myeloid	ZNF474	chr5:122129513-122179617	1	0.227477553960181	2.2096800089846	1.35806866543197e-30
Myeloid	SHTN1	chr10:117126586-116881482	2	0.295601520485623	1.46890126131942	1.3822277143776e-30
Myeloid	LOC102723649	chr6:137673460-137674554	1	0.694282521166671	1.33612206384958	1.3934664730099e-30
Myeloid	OLFML2B	chr1:162023854-161983192	2	0.409424934219618	2.37038751782562	1.70865289531823e-30
Myeloid	TMEM51-AS1	chr1:15152464-15111815	2	0.399154406364929	2.3990122112657	1.77827966997447e-30
Myeloid	KCNJ15	chr21:38157034-38307357	1	0.368587475407702	1.71491101577545	2.4994097088889e-30
Myeloid	SIPA1L2	chr1:232561558-232397965	2	0.318176838956635	1.23714339900184	2.60134455482902e-30
Myeloid	PMP22	chr17:15265326-15229777	2	0.32270325798243	1.91051881706202	2.81442447907762e-30
Myeloid	ABCA4	chr1:94121132-93992835	2	0.291530623698094	1.23043238722885	2.8397779372104e-30
Myeloid	LTBP2	chr14:74612378-74498170	2	0.60415632462465	1.3115893688127	3.01841953568736e-30
Myeloid	SDC2	chr8:96493351-96611780	1	0.275105664932176	1.53169987710042	3.01841953568736e-30
Myeloid	NRG1	chr8:31639386-32767959	1	0.795973534171774	1.08356055532005	3.06186398648161e-30
Myeloid	LINC00934	chr12:119303380-119283825	2	0.249890197588025	2.05509068972166	3.51156293467974e-30
Myeloid	FNIP2	chr4:158769138-158908049	1	0.449545041084079	1.00014451991369	3.94507737508543e-30
Myeloid	SYNPO2	chr4:118850688-119061247	1	0.54428638246223	1.36285009869007	4.21631856060954e-30
Myeloid	KIAA2012	chr2:202073255-202197862	1	0.486701013473545	1.89658129569706	4.29154302987304e-30
Myeloid	LINC01696	chr1:209325456-209328532	1	0.335927041737738	1.97634670104282	4.6706946289317e-30
Myeloid	SPARC	chr5:151687165-151661096	2	0.407788298553112	1.59488546770444	4.88127972625526e-30
Myeloid	LINC01714	chr1:8202429-8215210	1	0.462568994876081	1.70095742991466	5.9747749815695e-30
Myeloid	MITF	chr3:69739435-69968337	1	0.446589341709577	1.64482976559113	6.8866592203089e-30
Myeloid	TTLL5	chr14:75579584-75955078	1	0.7462534489209	1.14681067932953	7.98483242473329e-30
Myeloid	MARCO	chr2:118942166-118994660	1	0.288721497085825	1.54044895119335	8.17107731036325e-30
Myeloid	LINC00298	chr2:8278084-7922425	2	0.607797210240187	1.09724053606024	1.01482153829745e-29
Myeloid	MIR5191	chr1:201719508-201719627	1	0.963733865229388	1.93995561802768	1.03546803557274e-29
Myeloid	IL1RL2	chr2:102186973-102240002	1	0.302427018590577	1.24262537116356	1.08310396095855e-29
Myeloid	FAR2	chr12:29149103-29340980	1	0.466731782792975	1.31747162661786	1.17906259397938e-29
Myeloid	OSMR-AS1	chr5:38845829-38736055	2	0.591227276132925	3.25392643388511	1.31806881604152e-29
Myeloid	MYLK-AS2	chr3:123689644-123692407	1	0.560087292418924	2.43370950017019	1.44216078953218e-29
Myeloid	FPR2	chr19:51752026-51770526	1	0.333038784390989	2.46005526624624	1.53714095921543e-29
Myeloid	SLC24A4	chr14:92322581-92501483	1	0.518532430008356	1.26070684788431	1.64994054643118e-29
Myeloid	CLIC2	chrX:155334657-155276211	2	0.222195084070003	2.77124650888741	1.66283734975428e-29
Myeloid	LINC01959	chr5:135653935-135648584	2	0.33916468489292	1.59014060873567	2.06114363609191e-29
Myeloid	GFRA2	chr8:21812357-21690403	2	0.41400792538985	1.48700328622089	2.29388055881803e-29
Myeloid	ENOX1-AS2	chr13:43458465-43459484	1	0.27622958716578	2.57760196384658	2.38709113594138e-29
Myeloid	SSH1	chr12:108857590-108778192	2	0.580757991744328	1.2818203005615	2.46453078070831e-29
Myeloid	UNC5C	chr4:95549206-95162504	2	0.441932796610859	1.42253499800167	2.46453078070831e-29
Myeloid	PAPPA	chr9:116153804-116402322	1	0.560174418964895	1.97869492431266	2.86065179535303e-29
Myeloid	SHC3	chr9:89178767-89005771	2	0.257890097343092	1.26551828729427	2.97421847195293e-29
Myeloid	CYP27A1	chr2:218781749-218815293	1	0.300656567126479	2.14905049190916	3.12920956836059e-29
Myeloid	TNC	chr9:115118257-115019578	2	0.323133967454853	1.31986430253962	3.6221820931102e-29
Myeloid	TM4SF4	chr3:149473974-149503281	1	0.250532511504526	2.06156869396781	3.9416312607364e-29
Myeloid	LOC101928661	chr6:146598931-146594516	2	0.42360373934458	2.56210449288504	4.01259726576336e-29
Myeloid	MIR3622A	chr8:27701194-27703789	1	0.430130081232775	3.93626721102432	5.16067429215741e-29
Myeloid	IGFBP7-AS1	chr4:57109762-57205510	1	0.344180576154111	1.69472562408818	5.54794680418144e-29
Myeloid	IL18	chr11:112164117-112143251	2	0.36331921833085	2.68654239033398	6.53472849762181e-29
Myeloid	LINC01614	chr2:215718043-215719424	1	0.48467044479457	1.94372830131309	6.76320302665518e-29
Myeloid	LIMCH1	chr4:41359607-41700044	1	0.485050541707119	1.46806677794517	6.93550785911284e-29
Myeloid	TMEM176B	chr7:150801360-150791285	2	0.315071110541826	2.08420521115974	7.3781864273524e-29
Myeloid	CSTA	chr3:122325244-122341972	1	0.282888213415561	2.48127323022783	8.0987694419942e-29
Myeloid	COL23A1	chr5:178590555-178237618	2	0.688211379369482	1.18769788383164	9.54152038640241e-29
Myeloid	CAMK1G	chr1:209583717-209613938	1	0.306697042550869	1.70383372255998	1.0137087801734e-28
Myeloid	LINC00396	chr13:110053285-110054952	1	0.639692718815755	2.33106879490348	1.02015968730608e-28
Myeloid	RBMS3	chr3:29280982-30010391	1	0.792581184035955	1.36446629599759	1.17547759564969e-28
Myeloid	LOC100505716	chr2:28310459-28307691	2	0.471412675636977	1.3005023998464	1.38539068407992e-28
Myeloid	CST4	chr20:23689040-23685640	2	0.213374047495188	1.78385159494892	1.38539068407992e-28
Myeloid	CXCL3	chr4:74038807-74036589	2	0.45711788318617	2.45211814600415	1.51933204247868e-28
Myeloid	SCD5	chr4:82798857-82629539	2	0.531776332801246	1.88928149421892	1.79443540524298e-28
Myeloid	CHI3L1	chr1:203186749-203178931	2	0.276859707196937	2.57621862024727	1.82082319745964e-28
Myeloid	LINC02139	chr16:85137150-85149443	1	0.558359750024927	2.22830751249199	1.83514357630809e-28
Myeloid	CSF1	chr1:109910242-109930992	1	0.452574932802163	1.15932073161904	2.14477211151672e-28
Myeloid	NMNAT2	chr1:183418602-183248237	2	0.352099718235304	1.21332642484921	2.43637267066498e-28
Myeloid	FLRT2	chr14:85530144-85654426	1	0.273276142690142	1.83922438282817	2.45066210043109e-28
Myeloid	SLC8A1	chr2:40611053-40097270	2	0.675690728775852	1.10049627661522	2.53247719961401e-28
Myeloid	PGPEP1L	chr15:99007795-98968230	2	0.260672633439898	1.39950438611557	2.82989490072635e-28
Myeloid	SH3TC2	chr5:149063163-148923639	2	0.516849649715901	1.6656586269467	3.0920935031878e-28
Myeloid	RNF165	chr18:46326809-46463140	1	0.431989696033997	1.59539563455384	3.13449359689135e-28
Myeloid	CDH5	chr16:66366622-66404786	1	0.267642150022217	1.70109617551296	3.47267827095755e-28
Myeloid	RAB20	chr13:110561733-110523066	2	0.485502047937885	1.73173086592004	3.98071526024107e-28
Myeloid	LNX1	chr4:53701405-53459301	2	0.442825090190914	1.51865058378047	4.1427984479379e-28
Myeloid	C16orf47	chr16:73144447-73126637	2	0.244315179601724	2.2056916135796	4.41787364339249e-28
Myeloid	MYLK	chr3:123884331-123610049	2	0.671646204049503	1.51848208355215	5.17505348514887e-28
Myeloid	CSF2RB	chr22:36913628-36940449	1	0.53378028000792	1.71057779690923	6.57609533482579e-28
Myeloid	CXCL6	chr4:73836497-73849064	1	0.148481724339801	1.61841297899381	7.0242407996957e-28
Myeloid	NHS-AS1	chrX:17557387-17552349	2	0.201656431893959	1.58567019052541	7.7629573507392e-28
Myeloid	PEG3	chr19:56840728-56810083	2	0.307705182764988	2.42801827394134	1.07111719481379e-27
Myeloid	NCAM1	chr11:112961247-113278436	1	0.35403200296446	1.19870478178589	1.07639301642859e-27
Myeloid	RBM47	chr4:40630875-40423267	2	0.664868241907082	1.01790301250532	1.15749507022865e-27
Myeloid	MMP10	chr11:102780628-102770503	2	0.166367818008654	2.07168081261455	1.18682137326369e-27
Myeloid	LINC00676	chr13:109728282-109730007	1	0.335101740472976	1.7328258135527	1.24201966818846e-27
Myeloid	KAZN	chr1:14598704-15118043	1	0.753378136367444	1.14081051546801	1.33485630970842e-27
Myeloid	UNC5B	chr10:71212570-71302864	1	0.310170520736887	1.14167109017499	1.34792025571165e-27
Myeloid	ZNF503	chr10:75401906-75279726	2	0.379662451582572	1.43889480411555	1.4658316569348e-27
Myeloid	ETV3L	chr1:157099808-157092044	2	0.424052829717283	1.67844481697024	1.53920607342466e-27
Myeloid	MIR3605	chr1:33332541-33332431	2	0.552335180413403	2.85831854423656	1.55785446281125e-27
Myeloid	TGFBI	chr5:136028895-136063818	1	0.396973633131448	1.43619224362161	1.64152096814917e-27
Myeloid	ABCC3	chr17:50634777-50692252	1	0.415617746109909	1.80222556471646	1.65284477715888e-27
Myeloid	SCARA3	chr8:27633868-27676776	1	0.442654360994171	2.14308533848006	1.80137370352834e-27
Myeloid	CXCL1	chr4:73869393-73871242	1	0.437172613669101	2.39903734398111	1.84009710808849e-27
Myeloid	RNASE7	chr14:21042226-21044234	1	0.515595384586314	3.25490535588851	2.0399160816297e-27
Myeloid	MIR100	chr11:122152308-122152229	2	0.468944848348839	2.2696605801711	2.04107781721267e-27
Myeloid	COL21A1	chr6:56394094-56056590	2	0.405278401592556	1.17008394042423	2.043508436324e-27
Myeloid	TBATA	chr10:70785401-70771239	2	0.246390228663334	2.66240401741882	2.0555645739126e-27
Myeloid	CLDN10	chr13:95433604-95579759	1	0.365152410918039	1.52958756510782	2.30684904699963e-27
Myeloid	DSCR10	chr21:38206156-38208644	1	0.306743970261157	1.60980506394773	2.72131287665283e-27
Myeloid	DYSF	chr2:71453722-71686768	1	0.552881863461682	1.71110366791714	2.73259282662146e-27
Myeloid	SORCS1	chr10:107164534-106573663	2	0.611281875239245	1.26422615077071	3.16315862832485e-27
Myeloid	CYP19A1	chr15:51338610-51208057	2	0.312439101907341	1.17335738650397	3.4804592478393e-27
Myeloid	TNNT2	chr1:201377762-201359008	2	0.207530430311259	1.90016683087749	3.51774415061156e-27
Myeloid	PTPRM	chr18:7566782-8406861	1	1.14264619595525	1.32943576305219	3.62521958636743e-27
Myeloid	UCK2	chr1:165827531-165911618	1	0.513660425136133	1.41512978296275	4.12775149362808e-27
Myeloid	ABI3BP	chr3:100993515-100749156	2	0.399351389114863	1.45284767053058	4.12775149362808e-27
Myeloid	IL1B	chr2:112836903-112829751	2	0.71069316649164	1.76651464137584	4.2761649768503e-27
Myeloid	CSNK2A3	chr11:11353357-11351942	2	0.2096424183565	1.4274582303607	4.32374560981198e-27
Myeloid	LAMC2	chr1:183186238-183244900	1	0.22613613958151	1.55991040175724	4.34517037690997e-27
Myeloid	ZNF503-AS2	chr10:75401519-75408982	1	0.444170620808105	1.85250558249533	5.2030212016626e-27
Myeloid	C5orf66-AS2	chr5:135248179-135236234	2	0.348310921645772	1.80532205307558	5.22344821873117e-27
Myeloid	MIR1302-4	chr2:207269424-207269275	2	0.356961501809646	1.65244157599706	5.42777383962738e-27
Myeloid	RNASE13	chr14:21034785-21032820	2	0.473355504459556	3.30359295932359	5.65446021573486e-27
Myeloid	SLC26A9-AS1	chr1:205935128-205935768	1	0.390430818775712	1.57996198211277	5.77189471465518e-27
Myeloid	KRT7	chr12:52233114-52252186	1	0.311449396484882	2.83520515734007	5.80079868644887e-27
Myeloid	RND3	chr2:150539011-150468195	2	0.39558525462411	2.57563390029366	6.31154503577753e-27
Myeloid	TENT5A	chr6:81752774-81491439	2	0.484229576015878	1.22259878007272	6.88453006378611e-27
Myeloid	MIR8073	chr13:110340958-110341029	1	0.514087279365999	1.38948255401491	7.02534840376441e-27
Myeloid	RUFY4	chr2:218034960-218090581	1	0.327347653380104	1.00532382269025	7.91399426453549e-27
Myeloid	KIAA1217	chr10:23694746-24547848	1	0.916861320999351	1.19784353021742	8.05623987307035e-27
Myeloid	COL22A1	chr8:138914006-138588235	2	0.376276267306334	1.09771464536935	8.10924925764773e-27
Myeloid	SEPT10	chr2:109614206-109542982	2	0.367670571626986	1.68389047653016	9.88678445685325e-27
Myeloid	CAPN8	chr1:223665734-223538007	2	0.238020396407174	1.67341002016112	9.90371663527097e-27
Myeloid	PAMR1	chr11:35530300-35431823	2	0.241107615349069	1.6035634342075	1.04538810444363e-26
Myeloid	GRM7	chr3:6770001-7741533	1	0.673556774177262	1.08483487612155	1.09377676930371e-26
Myeloid	GLIS3	chr9:4348392-3824127	2	0.788909941945268	1.34240850179624	1.09377676930371e-26
Myeloid	SUSD4	chr1:223364202-223220819	2	0.263910475332783	1.18088992717548	1.12031005525195e-26
Myeloid	LINC01693	chr1:211639695-211654581	1	0.284733679210096	1.58123065156853	1.33496914706563e-26
Myeloid	TNNI1	chr1:201429866-201403768	2	0.344873934659584	1.77300493848362	1.35001943249083e-26
Myeloid	LINC01914	chr2:41933723-41931599	2	0.452005725179255	3.27862675174422	1.35128170109172e-26
Myeloid	LOC149684	chr20:38260149-38304332	1	0.324981615377572	2.40605383802017	1.63494080962282e-26
Myeloid	CACNA2D3-AS1	chr3:54901255-54874605	2	0.186581263274245	2.05274384851311	1.76217968624322e-26
Myeloid	CNKSR3	chr6:154510659-154159828	2	0.567386248187676	1.03387864442781	2.0149972132111e-26
Myeloid	MAGI1	chr3:66038834-65353525	2	0.65670535337391	1.15957044387914	2.66858247500042e-26
Myeloid	RASAL2-AS1	chr1:178093984-178091508	2	0.445489575744551	1.83293801944513	2.95751639995139e-26
Myeloid	GRIA1	chr5:153489615-153813869	1	0.493922466464891	1.68392257150354	3.28024035261014e-26
Myeloid	PKP1	chr1:201283452-201332993	1	0.436481679080442	2.47924086590863	3.484251266765e-26
Myeloid	LINC00838	chr10:33772658-33759713	2	0.218800757014596	1.44591620909563	3.72514432215114e-26
Myeloid	C9orf170	chr9:87148644-87159556	1	0.302154381368325	2.2275126311384	4.02905355164928e-26
Myeloid	TLN2	chr15:62561365-62844631	1	0.319664816669185	1.25800933104588	4.11245410089007e-26
Myeloid	LINC01127	chr2:101962056-101987167	1	0.439198971300095	2.00702361634394	4.73143980022107e-26
Myeloid	ZIM2	chr19:56840729-56774552	2	0.276312987666726	2.12123125010179	5.04786060165951e-26
Myeloid	LINC01695	chr21:28228667-28116094	2	0.265815139283256	1.96332883497652	5.34319952078491e-26
Myeloid	TLR4	chr9:117704332-117716871	1	0.416552937254368	1.32220312625397	5.60637850273893e-26
Myeloid	LINC01546	chrX:3271820-3284653	1	0.144532568194122	2.16943602264876	5.91859598487205e-26
Myeloid	LOC388282	chr16:57798186-57816946	1	0.420284480645325	1.68489702897258	7.54959955284539e-26
Myeloid	MERTK	chr2:111898479-112029561	1	0.465178863946305	1.47232114386327	7.64035672721875e-26
Myeloid	SPATA31E1	chr9:87882826-87888899	1	0.150684910318732	1.04090154176322	8.30178766593351e-26
Myeloid	NCKAP5	chr2:133568463-132671799	2	0.875999488772071	1.35303520703693	9.41163817141945e-26
Myeloid	LINC00908	chr18:76528655-76610968	1	0.288146521318231	1.38375474166689	1.00081226439439e-25
Myeloid	LECT2	chr5:135955034-135922279	2	0.118599647792654	1.12889614921147	1.07044525227645e-25
Myeloid	CACNA1C-IT3	chr12:2269776-2288937	1	0.291719573266392	1.19084052678795	1.13868816167454e-25
Myeloid	TEKT3	chr17:15341641-15303811	2	0.13686174218157	1.43826473486629	1.31903945611065e-25
Myeloid	MEIS1-AS2	chr2:66441836-66439088	2	0.392827002644578	2.36567764687626	1.3371625789755e-25
Myeloid	DPYSL2	chr8:26514275-26658178	1	0.684115646783925	1.05125561999769	1.3776036163906e-25
Myeloid	SEC16B	chr1:178038007-177927566	2	0.339001845680023	2.02248095290564	1.38348808488869e-25
Myeloid	NECTIN2	chr19:44846175-44889228	1	0.532967864966638	1.50542549150442	1.40086970615331e-25
Myeloid	TAS2R41	chr7:143477873-143478796	1	0.237280533889588	1.31255763905934	1.48482687023282e-25
Myeloid	KIF6	chr6:39725405-39329990	2	0.597290292124422	1.25291339095782	1.48774991065738e-25
Myeloid	RNF150	chr4:141212877-140859807	2	0.597479467965493	1.40323785860879	1.49119309254185e-25
Myeloid	C6orf223	chr6:44000580-44005958	1	0.434803181402521	1.18639657565962	1.49654246892442e-25
Myeloid	ACTN1	chr14:68979440-68874143	2	0.599387839924874	1.21069647865014	1.63184142988859e-25
Myeloid	WWTR1	chr3:149736714-149517235	2	0.590121681626817	1.76182209801843	1.63498086751644e-25
Myeloid	CLEC1A	chr12:10111627-10069554	2	0.263339417297404	2.23519478089438	1.8190381282793e-25
Myeloid	SERPINA3	chr14:94592058-94624646	1	0.21235769935833	2.24957744380097	1.83645976267559e-25
Myeloid	SSTR4	chr20:23035386-23036812	1	0.343229606503517	2.23870822459273	1.84835390787762e-25
Myeloid	EGOT	chr3:4751590-4749192	2	1.03691614545704	1.19711739837895	1.86725566472586e-25
Myeloid	WLS	chr1:68233120-68098473	2	0.292731593443942	1.73178905906905	1.89243554378544e-25
Myeloid	SCNN1A	chr12:6377730-6346843	2	0.350618053158227	1.66023324033962	1.98210056474669e-25
Myeloid	LOC339593	chr20:11301525-11234170	2	0.202081027526419	1.55612073664639	2.05695389295579e-25
Myeloid	MIR1262	chr1:68183610-68183518	2	0.231109455601612	1.61479956352789	2.32426454403475e-25
Myeloid	RAB7B	chr1:206003461-205976740	2	0.199325054921048	1.19517249490332	2.41279736406552e-25
Myeloid	INHBA-AS1	chr7:41693916-41779388	1	0.305794805113331	1.2979164803445	2.50746234422581e-25
Myeloid	HCK	chr20:32052188-32101856	1	0.498069157910832	1.44751098910128	2.5315591439146e-25
Myeloid	FOSL2	chr2:28392448-28417312	1	0.688819079208731	1.24900580858497	2.60461877540105e-25
Myeloid	PTGER3	chr1:71047808-70852353	2	0.349355544618064	1.63167150643656	2.61079246106666e-25
Myeloid	NOS1AP	chr1:162069774-162382115	1	0.448548715566752	1.48805170493362	2.86916263480136e-25
Myeloid	NFIA-AS1	chr1:61253510-61248945	2	0.413414240530726	1.41434950718282	3.07993913400953e-25
Myeloid	TMEM72-AS1	chr10:44959689-44811024	2	0.498294440454794	1.0569293120458	3.10879705333855e-25
Myeloid	EPS8L3	chr1:109764027-109750080	2	0.264774373571142	1.25480055857144	3.25484869338304e-25
Myeloid	PLEKHA7	chr11:17014443-16778295	2	0.76127011283885	1.29169777172017	3.30208758742579e-25
Myeloid	MUC3A	chr7:100949555-100968346	1	0.137770259075652	2.2987626019671	3.36292412765815e-25
Myeloid	STXBP5-AS1	chr6:147204614-146841901	2	0.567375862260023	1.03530748049427	3.51041381514547e-25
Myeloid	NHS	chrX:17375420-17735994	1	0.274924824725989	1.03076049604971	3.6228923677903e-25
Myeloid	MIR4684	chr1:22719517-22719598	1	0.458951273849866	2.04603380477969	3.76503371248288e-25
Myeloid	UNC5B-AS1	chr10:71218228-71217224	2	0.319487635389293	1.27338579241109	3.97537359455568e-25
Myeloid	LGALS2	chr22:37582616-37570246	2	0.411252100916295	2.14335925420534	4.37848547512703e-25
Myeloid	RARB	chr3:24687919-25597932	1	1.10881651357082	1.42946876177059	4.48165574826978e-25
Myeloid	FJX1	chr11:35618419-35620868	1	0.605820768300865	1.79168782264596	5.62990802040575e-25
Myeloid	ZNF462	chr9:106863097-107013634	1	0.258254087533527	1.69891265266329	7.3324978056119e-25
Myeloid	GLI2	chr2:120735623-120992653	1	0.591469163969559	1.17976964627036	8.13753793438474e-25
Myeloid	MEP1A	chr6:46793390-46839782	1	0.18123595969573	2.37552483663465	8.53929228499764e-25
Myeloid	PPP1R36	chr14:64549902-64589380	1	0.180924684682476	1.36353384532489	8.59398868050654e-25
Myeloid	LIFR	chr5:38608354-38474963	2	0.319436734364629	1.76033477472956	9.99076777006993e-25
Myeloid	NUPR1	chr16:28539174-28532708	2	0.392372016521111	1.94479246548979	1.01272299022821e-24
Myeloid	CAPNS2	chr16:55566672-55567687	1	0.238475529633355	2.60519080804328	1.06739691195365e-24
Myeloid	GAS2L3	chr12:100573683-100624919	1	0.267357781385567	1.72799483273429	1.07089431311532e-24
Myeloid	NAV2	chr11:19350724-20121598	1	0.976633461580635	1.07755199305953	1.09112693969739e-24
Myeloid	CDH26	chr20:59958427-60034011	1	0.247087387776802	1.42509214635621	1.11848759703005e-24
Myeloid	LOC102724265	chr11:69425690-69429621	1	0.393461524957592	1.43093928647582	1.47184449336758e-24
Myeloid	SLC1A3	chr5:36606355-36688334	1	0.498886175870008	1.14557819344977	1.71709798311559e-24
Myeloid	TENM2	chr5:167284799-168264157	1	0.916676387268597	1.27354555134659	1.90106271982913e-24
Myeloid	SLC6A2	chr16:55655604-55706192	1	0.105512155903207	1.01467178468983	1.9579176863457e-24
Myeloid	LINC01798	chr2:66574030-66730157	1	0.195493977826015	1.4582759782745	2.10755353678595e-24
Myeloid	CCL20	chr2:227813842-227817564	1	0.603321943413672	1.93744060180115	2.1544222663331e-24
Myeloid	NDRG1	chr8:133302022-133237171	2	0.619761590845768	1.16240330071862	2.19505671305625e-24
Myeloid	LINC00605	chr14:103189028-103187221	2	0.502436916742078	1.60839040774025	2.36559029752717e-24
Myeloid	LINC01721	chr20:24199767-24224588	1	0.129786452085119	1.20423238643821	2.42794176648314e-24
Myeloid	CPXM2	chr10:123940267-123706207	2	0.416278402080553	1.49665085309308	2.4590272613512e-24
Myeloid	APLNR	chr11:57237314-57233577	2	0.435479965282504	2.04744447676849	2.62548841649324e-24
Myeloid	DSC2	chr18:31102415-31058840	2	0.139979678800505	1.35716961677812	2.97427827909601e-24
Myeloid	HS3ST3A1	chr17:13601927-13495689	2	0.374514102964804	1.92499000603212	3.04996978097915e-24
Myeloid	ADAMTS9-AS2	chr3:64684909-65011468	1	0.539459178264239	1.68894178400777	3.06395096697039e-24
Myeloid	LINC02092	chr17:73786802-73800793	1	0.183829230030316	1.96198201505844	3.08194598113944e-24
Myeloid	TTC7B	chr14:90816479-90524564	2	0.548554767503229	1.1472774844041	3.08325437348217e-24
Myeloid	LINC00970	chr1:169087005-168903905	2	0.330682842822628	1.61892050891944	3.60771518346271e-24
Myeloid	FCAMR	chr1:206970625-206957965	2	0.443436960676148	2.09372176293921	3.66665086318872e-24
Myeloid	KIFC3	chr16:57863053-57758217	2	0.377532504469898	1.46495136081134	4.02408042972986e-24
Myeloid	TDRP	chr8:545781-489792	2	0.239896263911905	2.21799162366605	4.27874294042534e-24
Myeloid	TMEM212-AS1	chr3:171900740-171876352	2	0.108902470074251	1.22420117207492	4.41164406209685e-24
Myeloid	C2orf91	chr2:41954266-41935368	2	0.279263932983869	1.65791313637363	4.51961532924765e-24
Myeloid	MIR6843	chr8:27610751-27610601	2	0.586036459635997	2.63069979905246	5.22802652836977e-24
Myeloid	KALRN	chr3:124080023-124726325	1	0.835677058493917	1.06460870113067	6.59444036582811e-24
Myeloid	PALMD	chr1:99645943-99694541	1	0.237264069714648	2.07070144921355	6.59890974591724e-24
Myeloid	MSC	chr8:71844468-71841549	2	0.491650189509618	1.83049516061519	6.75251117321284e-24
Myeloid	DEPP1	chr10:44978810-44970981	2	0.818331074124402	2.24256459458276	7.03877718284725e-24
Myeloid	TMEM72	chr10:44911200-44937002	1	0.307400262619273	1.68164221184206	8.27831822660893e-24
Myeloid	TRIM42	chr3:140678039-140701150	1	0.151248041071348	1.39037519540045	8.48280578288969e-24
Myeloid	AOAH	chr7:36724549-36512949	2	0.405400404827287	1.09842076070263	8.76246165573369e-24
Myeloid	GNA14	chr9:77648307-77423079	2	0.418644187075572	1.43258142301512	9.17801715763423e-24
Myeloid	DPT	chr1:168729264-168695459	2	0.185603660476337	1.68652345810445	9.8617469952421e-24
Myeloid	NR2F2-AS1	chr15:96327361-96118843	2	0.272434861170507	1.5585736028843	9.99265491961403e-24
Myeloid	TGFA	chr2:70554193-70447280	2	0.410733849626887	1.40515951734198	1.0569139061264e-23
Myeloid	NRXN3	chr14:78170373-79868290	1	1.16092830645647	1.08420965939734	1.07717169253291e-23
Myeloid	SGMS2	chr4:107824563-107915047	1	0.341008129766018	1.70984763049795	1.10131187255783e-23
Myeloid	VSTM4	chr10:49115509-49014245	2	0.328772402248253	1.83184398547348	1.22229105866737e-23
Myeloid	MIR5003	chr5:172662165-172662263	1	0.691300570190206	1.25747907743081	1.23386387976901e-23
Myeloid	ZNF521	chr18:25352190-25061926	2	0.457257981249668	1.29744653233012	1.3193305922972e-23
Myeloid	SLAMF8	chr1:159826750-159837249	1	0.418560900168085	2.66568150100343	1.40220217869937e-23
Myeloid	CDH17	chr8:94217303-94127171	2	0.284890146203662	1.42637676967844	1.47911184893613e-23
Myeloid	NCKAP5-AS2	chr2:133264968-133284762	1	0.312204992315554	3.00366184874649	1.50417539933901e-23
Myeloid	TMCO5A	chr15:37921939-37967724	1	0.124241867236119	1.43321368754678	1.63892000157643e-23
Myeloid	LINC01262	chr4:189659605-189661486	1	0.279922793444505	1.95070184445747	1.64999431899406e-23
Myeloid	MAMDC2	chr9:70043581-70226970	1	0.245089551629777	1.16869048207566	1.7841906256255e-23
Myeloid	LATS2	chr13:21061547-20973032	2	0.333699176458623	1.2309446810995	2.16688023017821e-23
Myeloid	HAS1	chr19:51723994-51713112	2	0.22303246825321	1.83685500202477	2.27482870895201e-23
Myeloid	TM4SF1-AS1	chr3:149377778-149386583	1	0.232827179940216	1.80673369707767	2.31156497786663e-23
Myeloid	MIR3973	chr11:36010098-36010204	1	0.577378269746709	2.27399660466366	2.31308425475278e-23
Myeloid	AADACL2-AS1	chr3:151928175-151751443	2	0.323516100948342	1.59418073852192	2.31308425475278e-23
Myeloid	LINC01752	chr20:10753090-10753966	1	0.460825069864503	1.3732808448666	2.51270738966624e-23
Myeloid	MIR6827	chr3:134367862-134367804	2	0.512052712806675	2.3830547510552	2.56940953884416e-23
Myeloid	KRT86	chr12:52249300-52309163	1	0.263142333431709	1.79960036744641	2.90874161422313e-23
Myeloid	EDN1	chr6:12290363-12297194	1	0.47267462428225	1.18410405172787	2.98609559508465e-23
Myeloid	SEMA3A	chr7:84195445-83955777	2	0.269892180158201	1.31056980166175	3.12834425128915e-23
Myeloid	AMOTL2	chr3:134375479-134355874	2	0.351323127740128	1.74432065471751	3.13751130998342e-23
Myeloid	LINC01449	chr7:41101604-41133507	1	0.193591373701586	1.07083575177426	3.21801852427865e-23
Myeloid	LINC01476	chr17:59526946-59430869	2	0.40896327737028	1.53165713388864	3.59797671840558e-23
Myeloid	INSYN2	chr10:127196158-127135426	2	0.138201100351544	1.55777258801542	3.69335596321329e-23
Myeloid	ST3GAL4	chr11:126355640-126440344	1	0.386066911655157	1.40804077621315	4.47901475602413e-23
Myeloid	STRA6	chr15:74212267-74179466	2	0.181455238502551	1.30077526543363	4.57831432017401e-23
Myeloid	CAVIN3	chr11:6320647-6318946	2	0.65548179987659	1.78745661317242	4.76360297103912e-23
Myeloid	KLF4	chr9:107490482-107484852	2	0.619177041932576	1.25860532581319	4.85699731489598e-23
Myeloid	KIAA2012-AS1	chr2:202117058-202113626	2	0.468363707199684	1.94740303531758	6.25780499125534e-23
Myeloid	SRRM4	chr12:118981495-119163051	1	0.247530319246665	1.63985408841018	6.37738777597509e-23
Myeloid	IL15	chr4:141636599-141733987	1	0.347595428709116	1.45969439015606	6.54007875026815e-23
Myeloid	CCDC81	chr11:86374736-86423109	1	0.250772322113162	2.14671108996555	6.82430698691998e-23
Myeloid	MIMT1	chr19:56840902-56848556	1	0.480507931808107	2.16879058191973	6.82430698691998e-23
Myeloid	MGAM2	chr7:142111749-142222324	1	0.188022274847926	1.13846559419473	7.31515954377337e-23
Myeloid	MIR4635	chr5:1062974-1062896	2	0.664300553235401	1.24957007904252	1.02172235270174e-22
Myeloid	SLC9A4	chr2:102473303-102533972	1	0.18549807145869	1.17487649665519	1.02696244143164e-22
Myeloid	LOC100505795	chr1:164774641-164769116	2	0.298546522782223	1.89258832771761	1.03681027799365e-22
Myeloid	OR2K2	chr9:111328520-111327483	2	0.170172745477065	1.91901728408021	1.12782334753479e-22
Myeloid	IER3	chr6:30744554-30743199	2	0.984286642037465	1.32087532957856	1.22388293493404e-22
Myeloid	LOC101930010	chr6:56844002-56864078	1	0.340936836548127	1.93718993789553	1.43084817563889e-22
Myeloid	LINC01151	chr8:122694106-122670385	2	0.242739797874236	1.22354383872329	1.47245323719211e-22
Myeloid	C20orf197	chr20:60055925-60072953	1	0.246644184649624	1.49452575109385	1.55166089765688e-22
Myeloid	ITGAM	chr16:31259990-31332892	1	0.27164224589204	1.08229489160067	1.55805677259578e-22
Myeloid	C9	chr5:39424868-39284262	2	0.264900465343149	1.36757446491779	1.60403090157993e-22
Myeloid	LINC01509	chr9:107430802-107420284	2	0.325048955069778	1.41394382261393	1.62970859521604e-22
Myeloid	LOC100507156	chr8:23336171-23366125	1	0.31327624328555	2.49060132717733	1.63167815484722e-22
Myeloid	CCDC192	chr5:127703390-127941634	1	0.332963443061024	1.42622138982395	1.67618638936624e-22
Myeloid	MIR1469	chr15:96333261-96333307	1	0.690247544988701	2.23722805878977	2.07467375418826e-22
Myeloid	TMTC1	chr12:29784759-29500840	2	0.327731743924617	1.35671009767642	2.08296798262352e-22
Myeloid	STEAP4	chr7:88306891-88270892	2	0.259282591354183	1.60726510180744	2.09264819432869e-22
Myeloid	NTRK3	chr15:88256768-87859751	2	0.491908400747833	1.00425383253781	2.20951552851088e-22
Myeloid	TGFA-IT1	chr2:70468495-70467385	2	0.557571419657835	1.54259486756162	2.30262490326733e-22
Myeloid	LINC01065	chr13:53151808-53146539	2	0.207877961227926	1.27238402441747	2.58055008039492e-22
Myeloid	EPHB2	chr1:22710839-22921500	1	0.478518248803258	1.39261704606239	2.70121820667783e-22
Myeloid	TMEM144	chr4:158201604-158255411	1	0.202847566054681	1.17617166871399	2.82173490918933e-22
Myeloid	SULF2	chr20:47786616-47656912	2	0.482581523728696	1.09071564763235	3.01337674079779e-22
Myeloid	RNU105C	chr8:54330687-54330895	1	0.454276400972396	1.56558526017326	3.22546450917378e-22
Myeloid	DLC1	chr8:13604606-13083361	2	0.487861326178951	1.09737222140038	3.29422806703262e-22
Myeloid	LINC01265	chr5:38720273-38710367	2	0.264839315213228	2.08492363745466	3.43558953324036e-22
Myeloid	ACVRL1	chr12:51906908-51923359	1	0.392853588788366	1.78283155371642	3.61590346996414e-22
Myeloid	LINC01505	chr9:106616058-106702662	1	0.123042630877406	1.11825167663673	3.6529992295406e-22
Myeloid	BNC2	chr9:16870843-16409503	2	0.484385986809701	1.57423472798328	3.74952309889331e-22
Myeloid	TMEM17	chr2:62511894-62500221	2	0.29169087191225	1.3171746564997	4.30162143853951e-22
Myeloid	LINC00927	chr15:80341805-80263068	2	0.132593537559404	1.06406392820155	4.53734055172136e-22
Myeloid	C9orf92	chr9:16276313-16203935	2	0.201036379157778	1.14534005844982	4.66813252824168e-22
Myeloid	LGI2	chr4:25030879-24998847	2	0.291418617928392	2.37645232758242	4.9669045530769e-22
Myeloid	DMXL2	chr15:51622833-51447711	2	0.349282081457608	1.33641672359812	5.15845820409933e-22
Myeloid	MIR6074	chr12:66023726-66023620	2	0.335904369874458	1.08736493789267	5.42407732812928e-22
Myeloid	ASTN2-AS1	chr9:116504283-116562293	1	0.172971400416209	1.8413550387733	5.7160305841325e-22
Myeloid	LOC101928782	chr7:131897641-131948953	1	0.196408531468099	1.46034433641083	5.89218815117688e-22
Myeloid	ARHGAP26-AS1	chr5:142868922-142859604	2	0.434066967529087	1.48981019249997	6.01129307218692e-22
Myeloid	ANO2	chr12:5946232-5562651	2	0.431178441647388	1.35948247913262	6.41606725557786e-22
Myeloid	ADGB	chr6:146598965-146815462	1	0.290132108133077	1.51494777215268	6.70551011732477e-22
Myeloid	SOWAHC	chr2:109614334-109618990	1	0.562584979287482	1.7045229926779	6.7190290370749e-22
Myeloid	S100A12	chr1:153375649-153373706	2	0.307806995551994	3.43102688935974	6.98871752194776e-22
Myeloid	OLFM1	chr9:135075243-135121179	1	0.28680058381088	1.59405627071001	7.4707387310746e-22
Myeloid	ARRB1	chr11:75351705-75264182	2	0.415806901380657	1.26551273643102	7.71369524074898e-22
Myeloid	LIPG	chr18:49560699-49599182	1	0.276012107798364	1.92712354478315	7.84546409805665e-22
Myeloid	COL14A1	chr8:120059780-120372036	1	0.260825234770371	1.12798778844075	7.84546409805665e-22
Myeloid	MAP3K13	chr3:185282941-185489097	1	0.408934963633855	1.04515199702684	9.37496870718213e-22
Myeloid	LOC102724710	chr8:92655494-92565443	2	0.189680766574123	1.53446348484214	9.68429384538625e-22
Myeloid	A2M	chr12:9116229-9067664	2	0.305617893614279	2.48916173274519	9.98669607158193e-22
Myeloid	CDH23-AS1	chr10:71511873-71508153	2	0.318184950435676	1.40253629468582	1.01905839833829e-21
Myeloid	GLUL	chr1:182392206-182381704	2	0.548892361422276	1.58142767353007	1.02084374764409e-21
Myeloid	MIR190A	chr15:62823957-62824041	1	0.430933149948107	1.60135630955653	1.03874890437666e-21
Myeloid	GP2	chr16:20327808-20309572	2	0.131264226057728	1.79354481242131	1.27198095140983e-21
Myeloid	B3GALT5-AS1	chr21:39612821-39597147	2	0.215268230936075	2.08571508442941	1.2810801225049e-21
Myeloid	ANKRD66	chr6:46746917-46759506	1	0.201841612843209	2.73798833285081	1.4029889806671e-21
Myeloid	FAM20A	chr17:68601389-68535113	2	0.369463364449816	1.06270023942147	1.4581251321981e-21
Myeloid	MFSD1	chr3:158732198-158829719	1	0.412733675803309	1.21758761396957	1.59353245084078e-21
Myeloid	STMND1	chr6:17102258-17131372	1	0.160266219567309	1.6973368186712	1.70048379826572e-21
Myeloid	TGFB2-OT1	chr1:218442626-218443996	1	0.437219550672949	1.55661065219806	1.85693394463137e-21
Myeloid	MIR4788	chr3:134437827-134437906	1	0.50608133716427	2.11804541075551	1.88664940984739e-21
Myeloid	FAM151A	chr1:54623556-54609182	2	0.188012084161357	2.84988584764082	1.95896983650362e-21
Myeloid	ZNF697	chr1:119647773-119619422	2	0.216709261984805	2.22827473225066	1.97542144789453e-21
Myeloid	MIR603	chr10:24275685-24275781	1	0.227068868533059	1.12215640476344	2.2180127023251e-21
Myeloid	FAM83B	chr6:54846771-54942022	1	0.158286695451378	1.1984912327501	2.2180127023251e-21
Myeloid	KCTD12	chr13:76886400-76880166	2	0.685176643871035	1.05081128934527	2.30996925609673e-21
Myeloid	TGM2	chr20:38166578-38127387	2	0.345739829249716	1.71780636465443	2.52055389806255e-21
Myeloid	C21orf62	chr21:32813743-32790674	2	0.299867567664887	2.26571473307822	2.64521197755336e-21
Myeloid	PLEKHA5	chr12:19129752-19376400	1	0.265115784446031	1.15065265648381	2.77342952300575e-21
Myeloid	HCCAT5	chr16:73092349-73093774	1	0.305120232460763	2.35807954344801	3.22260047987325e-21
Myeloid	NEURL1B	chr5:172641266-172691540	1	0.309306797778069	1.43815520459024	3.81169103738704e-21
Myeloid	GAS2L1	chr22:29306582-29312785	1	0.53235969193394	1.82041813607847	3.9565757968805e-21
Myeloid	FLJ31356	chr2:28394672-28384409	2	0.706320852428539	1.06912295147637	4.07594556611375e-21
Myeloid	LINC01734	chr20:39224748-39213777	2	0.198347544487696	1.45654048410676	4.30216458635842e-21
Myeloid	EGFLAM-AS2	chr5:38403413-38399814	2	0.46733724743657	2.10154008245696	4.60627542370258e-21
Myeloid	CEMIP	chr15:80779343-80951776	1	0.310274157563813	1.14061442740205	4.76713591202778e-21
Myeloid	NR2F2	chr15:96325938-96340263	1	0.285418617915834	2.58488525032764	4.78988818755639e-21
Myeloid	NR1H4	chr12:100473708-100564413	1	0.120546737491906	1.33934159664451	4.81574263528061e-21
Myeloid	TNFRSF11B	chr8:118952200-118923557	2	0.193473507163747	1.59545549231836	5.23114829546626e-21
Myeloid	ITGB6	chr2:160271888-160099666	2	0.369575059686523	1.19748593224646	6.35381057501402e-21
Myeloid	PLAUR	chr19:43670547-43646095	2	0.488172698963674	1.25484410796995	6.45605487345146e-21
Myeloid	TMPRSS2	chr21:41531116-41464551	2	0.318731678449066	1.99599332948819	6.68344616628063e-21
Myeloid	RTN1	chr14:59870966-59595976	2	0.283142323913606	1.04692030265208	6.81400174973553e-21
Myeloid	SVEP1	chr9:110579880-110365251	2	0.172890036292777	1.00708942739721	7.49462440915101e-21
Myeloid	GPX3	chr5:151020438-151028993	1	0.387040461482087	1.46470543345777	7.87102442597786e-21
Myeloid	INTU	chr4:127623271-127726737	1	0.275784703745764	2.06459852913728	8.16843406190267e-21
Myeloid	MIR4743	chr18:48670582-48670693	1	0.455186673551359	1.08181638976424	8.59988841754583e-21
Myeloid	LINC01482	chr17:68628103-68679606	1	0.114680918845632	1.18061829571934	8.80758360767032e-21
Myeloid	KRT2	chr12:52652164-52644558	2	0.258335296073003	2.39682417003413	9.44846902945049e-21
Myeloid	KRT13	chr17:41505705-41500981	2	0.301613749193553	3.42188003657801	1.06684001405453e-20
Myeloid	SGPL1	chr10:70815961-70881173	1	0.327018219473756	1.34978734873105	1.10286796263815e-20
Myeloid	ELF5	chr11:34513805-34478793	2	0.205024228938499	1.2681286414658	1.16906195215732e-20
Myeloid	CTAGE15	chr7:143571801-143574387	1	0.10939443618255	1.26991212516066	1.25910867156465e-20
Myeloid	SYN3	chr22:33058372-32512552	2	0.572080830162745	1.10367224005271	1.2752425470863e-20
Myeloid	SLIT3	chr5:169301129-168661733	2	0.672946822610148	1.01428749158457	1.28718866273763e-20
Myeloid	KRT80	chr12:52192000-52168996	2	0.342203295946599	1.27263577288525	1.40709054456469e-20
Myeloid	LINC01270	chr20:50292720-50314922	1	0.351357596373067	1.80640443061107	1.46739046389778e-20
Myeloid	CPVL	chr7:29195451-28995231	2	0.446774331872669	1.62374490832623	1.5543374359039e-20
Myeloid	JAKMIP2-AS1	chr5:147559994-147662009	1	0.182739817183089	1.47686319921667	1.60556583707158e-20
Myeloid	COL27A1	chr9:114155560-114312511	1	0.484664344916876	1.83842387888751	1.70827253434378e-20
Myeloid	PRRX1	chr1:170662728-170739419	1	0.303111665043513	2.18350454069065	1.72034904594836e-20
Myeloid	COL4A2-AS2	chr13:110463287-110456396	2	0.420924862791525	1.01420582384395	1.73842888344996e-20
Myeloid	C12orf80	chr12:52210855-52205584	2	0.324079235398193	2.67376072758342	1.75223745767795e-20
Myeloid	CSF1R	chr5:150113372-150053291	2	0.372622279184973	1.40898450995615	1.76235214272618e-20
Myeloid	STON2	chr14:81436465-81260656	2	0.339148332575034	1.3935074190077	1.77383431189589e-20
Myeloid	PDCD1LG2	chr9:5510570-5571254	1	0.418069079416944	1.00366802685212	1.82297923175565e-20
Myeloid	ROBO1	chr3:79767815-78597240	2	0.951546639625815	1.01690993067026	1.83357615397163e-20
Myeloid	LIFR-AS1	chr5:38556786-38671216	1	0.177729491204898	1.16057839105356	1.95647205671802e-20
Myeloid	ITGAX	chr16:31355134-31382997	1	0.440786610220604	1.74029738334126	2.08331195960638e-20
Myeloid	CCL8	chr17:34319036-34321402	1	0.214941069518883	1.70221497580784	2.15678705999841e-20
Myeloid	ANXA1	chr9:73151757-73170393	1	0.343099609678345	1.25925643482941	2.24700146343384e-20
Myeloid	ADAMTSL1	chr9:18473894-18910950	1	0.388290580243881	1.30219309447744	2.32218388497194e-20
Myeloid	KIF26B	chr1:245154985-245709431	1	0.600649839750951	1.05605085110771	2.33768914420901e-20
Myeloid	PLS3-AS1	chrX:115562731-115518182	2	0.101099548742969	1.87070111984845	2.50358482155306e-20
Myeloid	CTD-2270F17.1	chr5:170389493-170422844	1	0.280808923899732	1.46171981431109	2.56860140733266e-20
Myeloid	PARD3	chr10:34815325-34109560	2	0.736274137193662	1.22089270297232	2.78755505929177e-20
Myeloid	MYH13	chr17:10373130-10298084	2	0.150044831606943	1.27291650537429	3.13413192018653e-20
Myeloid	MB	chr22:35637951-35606764	2	0.307831391562046	1.36973840966147	3.20475341106689e-20
Myeloid	TMEM178B	chr7:141074232-141480380	1	0.828932545106071	1.78461230097684	3.23701996162962e-20
Myeloid	LINC01500	chr14:58828234-59017328	1	0.258442846636083	1.37559351493479	3.31270723163606e-20
Myeloid	MIR3622B	chr8:27701767-27701673	2	0.509908476542193	2.92680270573858	3.40678584575719e-20
Myeloid	SFTA1P	chr10:10794980-10784437	2	0.193373824091608	1.54232205943454	3.7938867629307e-20
Myeloid	ANXA2	chr15:60402883-60347134	2	0.440129835835178	1.40336694342168	3.80111193645401e-20
Myeloid	SPIC	chr12:101475421-101486997	1	0.203058838853507	1.30710054700856	3.88244828382832e-20
Myeloid	GLP2R	chr17:9822206-9892102	1	0.174140132832127	2.38207456477966	3.89078170061156e-20
Myeloid	CXCL14	chr5:135579279-135570679	2	0.318193014823327	1.47522126535342	3.89078170061156e-20
Myeloid	MMP12	chr11:102875034-102862736	2	0.354544869366085	1.74405392515215	3.98690851545454e-20
Myeloid	SYT6	chr1:114153919-114089291	2	0.219394436505982	1.47085788334572	4.39727996769566e-20
Myeloid	ALDH1B1	chr9:38392664-38398661	1	0.42701610886261	1.53443663790999	4.66722561179533e-20
Myeloid	GRM1	chr6:146027646-146437598	1	0.423632180040382	1.34797253795188	4.70205349228725e-20
Myeloid	NXNL2	chr9:88535101-88584274	1	0.235264126600186	1.49313585943988	4.81826203468957e-20
Myeloid	FFAR4	chr10:93566665-93604480	1	0.20132527115358	1.83934485560912	4.86789869133635e-20
Myeloid	MIR8052	chr11:130666735-130666803	1	0.207436898551066	1.50306306578143	4.8812342007124e-20
Myeloid	SHROOM4	chrX:50814302-50591647	2	0.708730676862312	3.28056847167338	5.06261344346351e-20
Myeloid	TEAD1	chr11:12674591-12944483	1	0.40066655478592	1.13849245595607	5.92540872398791e-20
Myeloid	PLA2G7	chr6:46735693-46704201	2	0.204404558310518	2.8798179843001	6.36456725889001e-20
Myeloid	ADRA1A	chr8:26867273-26748150	2	0.274156285536154	1.89216078268888	6.63465829396406e-20
Myeloid	ARHGEF10	chr8:1823976-1958641	1	0.306300701188922	1.318856506179	6.77764509243174e-20
Myeloid	LDB2	chr4:16898809-16501541	2	0.352288518386539	1.14605503397452	7.29003083757792e-20
Myeloid	TTLL4	chr2:218710845-218755416	1	0.373589471286716	1.42857327250513	7.37239169539392e-20
Myeloid	FRMD3	chr9:83538546-83242990	2	0.348032427218537	1.26360272092473	7.47777695993889e-20
Myeloid	PPARG	chr3:12287368-12434356	1	0.282079286900398	1.29736126427695	8.23482525531725e-20
Myeloid	CLRN3	chr10:127892947-127877841	2	0.262634067889415	1.46124569220398	8.77471768562745e-20
Myeloid	DACT2	chr6:168319754-168292830	2	0.162166519738843	1.59623622879401	9.07602559385791e-20
Myeloid	PRKCA-AS1	chr17:66416854-66398069	2	0.153292705739466	1.0142391195001	9.38640026527455e-20
Myeloid	RFTN2	chr2:197676045-197568224	2	0.236455094161346	1.14186003145992	9.75214860132552e-20
Myeloid	OR5AK2	chr11:56988872-56989867	1	0.378567068856329	2.20575647389706	1.08291328476629e-19
Myeloid	FBN1	chr15:48645849-48408306	2	0.440784299709138	1.53777717863092	1.08291328476629e-19
Myeloid	SNX33	chr15:75647906-75662301	1	0.454735550090851	1.85403664858557	1.08411928887167e-19
Myeloid	MIR619	chr12:108837006-108836908	2	0.496473490656957	2.4202669851607	1.29365984233447e-19
Myeloid	MALL	chr2:110116566-110083870	2	0.142436959640648	2.24620633605227	1.30067804870047e-19
Myeloid	PPARGC1A	chr4:23904089-23755041	2	0.186184842529133	1.08142707291234	1.43092604973617e-19
Myeloid	NLRP3	chr1:247416156-247449108	1	0.58873996075527	1.64603700375198	1.48251893313223e-19
Myeloid	ANPEP	chr15:89815401-89784889	2	0.23479094730877	1.459150992383	1.5224807258606e-19
Myeloid	DAGLA	chr11:61680433-61747001	1	0.39593315181859	1.21309151875102	1.53118396769669e-19
Myeloid	ADCY9	chr16:4116185-3953387	2	0.387430950167173	1.24384995424649	1.53426621671742e-19
Myeloid	MIR548H5	chr6:131792172-131792231	1	0.286107431715923	1.39493652793562	1.61026113150912e-19
Myeloid	THY1	chr11:119424985-119417378	2	0.19788389197976	1.02014321301918	1.79857787907524e-19
Myeloid	ST3GAL6-AS1	chr3:98732651-98714330	2	0.256857660217288	1.92811106477668	1.8081364087058e-19
Myeloid	KRT38	chr17:41440921-41436446	2	0.28278843888274	3.05358785583491	1.85351271128214e-19
Myeloid	KRT6A	chr12:52493257-52487174	2	0.272024317609318	3.48384387751097	2.08591194280834e-19
Myeloid	LINC00939	chr12:125983374-125958688	2	0.133500022496391	1.15304984327132	2.1042856137137e-19
Myeloid	PHC2	chr1:33431052-33323623	2	0.476137928233247	1.08147836794622	2.10859566992821e-19
Myeloid	XKR4	chr8:55102389-55542054	1	0.403406297235921	1.28623586235538	2.11656007859754e-19
Myeloid	TACC2	chr10:121989174-122254545	1	0.316270351584736	1.04169579863325	2.19683310802296e-19
Myeloid	SEMA5A-AS1	chr5:9511333-9518086	1	0.202012042469291	1.74810886568168	2.24278091377925e-19
Myeloid	PAX9	chr14:36657568-36679715	1	0.304077103959435	2.28927060721476	2.35717224321338e-19
Myeloid	C5orf46	chr5:147906538-147880726	2	0.129918690642168	1.61447546463649	2.43551499861633e-19
Myeloid	NTRK2	chr9:84668551-85027070	1	0.401200929697199	1.25859493919031	2.60661019367026e-19
Myeloid	SLC25A21	chr14:37172866-36677921	2	0.601428873819322	1.97439987147477	2.64156017415535e-19
Myeloid	MIR4276	chr4:174423795-174423864	1	0.395587087262307	1.7275115278051	2.69258170533167e-19
Myeloid	LINC00640	chr14:51333393-51365557	1	0.276146203170903	2.06051545976641	2.8975545985951e-19
Myeloid	CXCL12	chr10:44386493-44370165	2	0.172713468158922	1.05926187057163	3.01118258031847e-19
Myeloid	CCDC36	chr3:49198428-49258104	1	0.303514197632178	1.85242159246738	3.1363297528772e-19
Myeloid	WNT5A	chr3:55489945-55465715	2	0.251199165000248	1.36738834291607	3.46276414643266e-19
Myeloid	HSPG2	chr1:21937297-21822245	2	0.421154559628144	1.24689628084129	3.48377138485104e-19
Myeloid	LRP12	chr8:104589024-104489231	2	0.175357756517672	1.05574202747869	3.52672546748054e-19
Myeloid	SMIM21	chr18:75427703-75409476	2	0.222499917842456	1.709906767963	3.53934415634359e-19
Myeloid	PHLDA3	chr1:201469237-201464383	2	0.425229475291094	1.31995280112985	3.56981433686515e-19
Myeloid	HAO1	chr20:7940474-7882981	2	0.204581123110679	1.87070302532134	3.65001681588997e-19
Myeloid	MBL2	chr10:52771700-52765380	2	0.34728061743646	1.55588341655439	3.72514244643733e-19
Myeloid	TBX3	chr12:114684164-114670254	2	0.316871474840938	1.82070662955263	3.8279373467413e-19
Myeloid	LOC102724804	chr8:96387438-96371865	2	0.133510292173381	1.09969933903679	3.83214576988907e-19
Myeloid	ALDH1A3	chr15:100861924-100916626	1	0.303501869707689	1.64206568342813	4.04067324321178e-19
Myeloid	MIR326	chr11:75335186-75335092	2	0.69008537895609	1.39607522934439	4.37593332615999e-19
Myeloid	AMOTL1	chr11:94706431-94876753	1	0.326568789621684	1.02784177399732	4.43770954829706e-19
Myeloid	MIR6124	chr11:12163683-12163767	1	0.47070499671971	1.14234459884478	4.50062969721056e-19
Myeloid	LOC100507477	chr6:140067435-140093721	1	0.174227700351014	1.6280674945654	5.06037108214067e-19
Myeloid	LOC105376468	chr10:28495813-28433008	2	0.240345472939009	1.05440333973584	5.38258704846717e-19
Myeloid	NAMA	chr9:99377240-99355337	2	0.280810904086723	1.31498433268472	5.49883052910638e-19
Myeloid	SLC12A7	chr5:1112035-1050376	2	0.310780376055745	1.14302140691391	6.02478178171007e-19
Myeloid	CEBPD	chr8:47739086-47736909	2	0.485235817464272	1.90437315752822	6.37352634357074e-19
Myeloid	LINC01118	chr2:46816668-46858210	1	0.301003956402016	2.0014837210898	6.45740975401932e-19
Myeloid	MIR4289	chr9:88745905-88745836	2	0.645123753246471	1.69957737838082	6.65912425466806e-19
Myeloid	KCNAB1-AS2	chr3:156227883-156215560	2	0.119497980628532	1.71949006891442	6.92263168378485e-19
Myeloid	LOC100128993	chr8:19259469-19084992	2	0.303493900263195	1.11249758826715	7.00529819496821e-19
Myeloid	SCTR	chr2:119525301-119439843	2	0.226190948708887	1.8282834529019	7.01751703212769e-19
Myeloid	PLCE1-AS2	chr10:94108814-94081950	2	0.199286496855301	2.54963722368782	7.50802156067315e-19
Myeloid	MIR4773-1	chr2:151368334-151368411	1	0.47797346279556	2.77373970262109	7.64970640983413e-19
Myeloid	KIAA1549L	chr11:33542072-33674102	1	0.225636091550356	1.34551231403754	8.16889848245342e-19
Myeloid	KANK4	chr1:62319414-62236979	2	0.181853576277702	1.2934990167359	8.77509163218087e-19
Myeloid	KIAA1755	chr20:38260772-38210488	2	0.214902280646229	1.50608573248425	9.03004472223654e-19
Myeloid	MIR6880	chr12:124337242-124337181	2	0.579579380479586	1.23436792956659	9.15222303147898e-19
Myeloid	LNX1-AS1	chr4:53496400-53549578	1	0.171308921934203	1.66793820358722	9.51608331727065e-19
Myeloid	CPNE8	chr12:38907430-38646822	2	0.405164557622925	1.36048432264489	9.91490810704555e-19
Myeloid	NFIA-AS2	chr1:60970776-60940239	2	0.219180716039467	1.60787661546043	1.02947834775265e-18
Myeloid	EDN2	chr1:41484673-41478775	2	0.402585067638335	1.49896799696635	1.05261376348643e-18
Myeloid	ACOT11	chr1:54542257-54639192	1	0.301703110597223	1.28088844634135	1.0756443368713e-18
Myeloid	LINC00222	chr6:108751654-108769942	1	0.267504107328581	1.34774547440964	1.17571718442011e-18
Myeloid	SLC9A2	chr2:102619707-102711318	1	0.160249951729226	1.11409584875871	1.18515600702947e-18
Myeloid	LRP1-AS	chr12:57147619-57144620	2	0.441292608952575	1.97550232134907	1.23625097194404e-18
Myeloid	GABRG3	chr15:26971282-27541991	1	0.416790588951358	1.07452485655075	1.27195792075557e-18
Myeloid	LINC00379	chr13:91131407-91127613	2	0.261847623827582	1.82790513233978	1.32289284974754e-18
Myeloid	ESRRG	chr1:217137755-216503246	2	0.644052658679858	1.1734557909753	1.51698331899518e-18
Myeloid	LINC00399	chr13:109400696-109401641	1	0.365333193586545	1.98772817119885	1.52069501108433e-18
Myeloid	HPGD	chr4:174523154-174490177	2	0.225142252119907	1.27163136817909	1.52856630535588e-18
Myeloid	LOC101928797	chr9:117648606-117657027	1	0.273745819513218	1.60808573400184	1.60863386006586e-18
Myeloid	LOC100506585	chr7:157854529-157866092	1	0.301331352554608	1.69860936253717	1.64090369064841e-18
Myeloid	EBF2	chr8:26045397-25841730	2	0.288835414546257	1.41526199734597	1.66483625234047e-18
Myeloid	LINC02091	chr17:191587-183824	2	0.165833139146822	2.08761808672556	1.66669933595457e-18
Myeloid	LPL	chr8:19901717-19967258	1	0.160796866141201	1.06044334908492	1.67484076868719e-18
Myeloid	LINC00443	chr13:106653916-106672163	1	0.125585307914616	1.3553599653477	1.84901631253939e-18
Myeloid	MIR6870	chr20:10649695-10649636	2	0.560032447592318	1.85904726476965	1.85535521305246e-18
Myeloid	CLDN10-AS1	chr13:95533910-95479444	2	0.240843541394227	1.74008555552602	1.89658825588042e-18
Myeloid	LOC101928823	chr11:112393118-112621729	1	0.34999796334182	1.52147978672874	2.0680329455533e-18
Myeloid	CASQ2	chr1:115768781-115700007	2	0.169526641770121	1.23189772578181	2.22547523659767e-18
Myeloid	LINC00457	chr13:34640685-34435450	2	0.287282338425731	1.41523676595521	2.37666998970614e-18
Myeloid	MYL10	chr7:101629296-101613325	2	0.193211495381437	1.18396039300762	2.40505967182776e-18
Myeloid	LHX4-AS1	chr1:180276224-180269653	2	0.234922770428837	2.92645993145915	2.46312999633711e-18
Myeloid	LINC00911	chr14:85393879-85420074	1	0.116758052988878	1.89988444108744	2.59708302351291e-18
Myeloid	DRGX	chr10:49396016-49364181	2	0.215971593831746	1.21316169836118	2.75556286050479e-18
Myeloid	GPC4	chrX:133415490-133300103	2	0.279288570973479	1.56121117876746	2.75729381512884e-18
Myeloid	C15orf48	chr15:45430529-45448761	1	0.310989829870804	1.97294089048093	2.78001468627595e-18
Myeloid	LINC02104	chr5:39520431-39524708	1	0.261060975263219	1.49733960402044	2.96826922967146e-18
Myeloid	EXOC6B	chr2:72826041-72175984	2	0.584725073713772	1.35527789655709	3.03047938110564e-18
Myeloid	PLCE1	chr10:93993989-94332823	1	0.37539415037337	1.24724339711332	3.06121148893975e-18
Myeloid	LOC101927845	chr8:134849935-134881899	1	0.202660725823931	1.45887819924114	3.22457327491722e-18
Myeloid	NEURL3	chr2:96508109-96497643	2	0.516953042536689	1.2312791832673	3.2433862566317e-18
Myeloid	MIR4731	chr17:15251696-15251627	2	0.37772754827416	1.69443451596394	3.48701560541916e-18
Myeloid	LINC00323	chr21:41148133-41141493	2	0.231524064941067	1.26683379499709	3.51800792540859e-18
Myeloid	PLSCR1	chr3:146544864-146515180	2	0.409910377410934	1.24162527074116	3.62533899260512e-18
Myeloid	MIR6499	chr5:151522148-151522087	2	0.474524485073203	1.26714389886473	3.89238680810837e-18
Myeloid	NECTIN1	chr11:119729084-119638098	2	0.399634185575116	1.07790822176939	3.91464314274545e-18
Myeloid	LINC01354	chr1:234531779-234527891	2	0.652706892483439	1.15117365874701	4.02738919842801e-18
Myeloid	SLC7A11	chr4:138242349-138164097	2	0.239192879860567	1.05629222080289	4.08609575630223e-18
Myeloid	SIGLEC7	chr19:51142299-51153526	1	0.317947348407617	2.75377025960712	4.30090717215197e-18
Myeloid	SYNJ2-IT1	chr6:158001107-158002383	1	0.663605383846813	1.28293161573067	4.40484420952794e-18
Myeloid	B3GNT5	chr3:183253244-183296311	1	0.380599699403861	1.14439988649671	4.40574579902862e-18
Myeloid	STEAP3-AS1	chr2:119249071-119244422	2	0.236388355314264	1.74352148506492	4.55657753514961e-18
Myeloid	KRT37	chr17:41424523-41420753	2	0.181052805779502	2.61069465345777	5.2207615997849e-18
Myeloid	MIR4679-2	chr10:89063411-89063335	2	0.437357478634591	1.38356444576274	5.57146742684289e-18
Myeloid	MIR125B1	chr11:122099844-122099757	2	0.315971255274213	3.30092613587052	5.59836756642434e-18
Myeloid	SH2D4A	chr8:19313617-19396218	1	0.259321107958877	1.61233947272568	5.85742201845313e-18
Myeloid	ZFHX4-AS1	chr8:76683278-76491200	2	0.330589566910686	1.8564134083055	5.9270526146151e-18
Myeloid	LOC440173	chr9:87042126-87008455	2	0.159345475309574	1.49794290773994	6.16256392303049e-18
Myeloid	EPAS1	chr2:46293667-46386703	1	0.366808753431739	1.15451958647508	6.88022819292303e-18
Myeloid	MIR378C	chr10:130962668-130962588	2	0.285644267657032	1.30543154849855	7.0987031063334e-18
Myeloid	PRSS23	chr11:86791059-86952910	1	0.228884051739583	1.04919779329574	7.16813512193967e-18
Myeloid	GNA14-AS1	chr9:77456295-77526697	1	0.268924785867288	1.61485817922984	7.18992607204027e-18
Myeloid	CYP7B1	chr8:64798761-64587763	2	0.271457084893167	1.18563874307333	7.20008147134857e-18
Myeloid	MIR3650	chr5:38557561-38557502	2	0.275127569689645	1.3382736132712	8.0272414170348e-18
Myeloid	ADORA1	chr1:203090654-203167405	1	0.141006229067149	1.05222015769545	8.09058272885103e-18
Myeloid	KRT36	chr17:41492546-41486136	2	0.3289917305451	2.15016680929743	8.38801424068927e-18
Myeloid	DCLK1	chr13:36131306-35768652	2	0.359692795616905	1.09278554761375	8.79027677532845e-18
Myeloid	TMEM158	chr3:45226278-45224466	2	0.48137993335863	1.39117266332903	9.4807728767878e-18
Myeloid	SLC28A1	chr15:84884654-84945796	1	0.189792726461416	1.11334929039863	9.61735151492607e-18
Myeloid	LINC00173	chr12:116533422-116536518	1	0.611428678362201	1.15595630680782	1.00096060325088e-17
Myeloid	LINC02583	chr2:46429190-46484424	1	0.200814977588501	1.02193218886804	1.00096060325088e-17
Myeloid	MIR4299	chr11:11656722-11656651	2	0.543652127609738	1.64748518039019	1.18067983822244e-17
Myeloid	HTR4	chr5:148677235-148451032	2	0.247333234219926	1.05607210606284	1.21255102660333e-17
Myeloid	ADGRA3	chr4:22516054-22345071	2	0.214160447722012	1.14394753082878	1.22613108601631e-17
Myeloid	RASEF	chr9:83063177-82979585	2	0.305514011884322	1.78160561706239	1.23004735587466e-17
Myeloid	IGSF23	chr19:44613630-44636781	1	0.110038605942497	1.11222008293712	1.24011680716508e-17
Myeloid	SH3RF2	chr5:145936579-146081791	1	0.281617541508822	1.55820008599738	1.24588848671128e-17
Myeloid	LMCD1-AS1	chr3:8611924-7954639	2	0.606835375949355	1.01568821254607	1.35192024740841e-17
Myeloid	LOC101928107	chr21:33123703-33111699	2	0.22710978716021	1.73078393639478	1.37105084195098e-17
Myeloid	FAM216B	chr13:42781550-42791549	1	0.168804727995987	1.885438592684	1.37488452314091e-17
Myeloid	HGC6.3	chr6:167976939-167975924	2	0.358880057730177	2.04670065437791	1.48292101486781e-17
Myeloid	PECAM1	chr17:64413776-64319415	2	0.403707331488203	1.01396428149661	1.54304878573934e-17
Myeloid	LINC01740	chr1:212545694-212556065	1	0.413290684167826	1.14860496609354	1.5818982710274e-17
Myeloid	CRABP1	chr15:78340324-78348230	1	0.30936551682648	1.7722258210548	1.62666809243308e-17
Myeloid	ZBTB46-AS1	chr20:63808076-63816521	1	0.267154472829895	1.17502458193193	1.78949921826808e-17
Myeloid	CDRT4	chr17:15503608-15436015	2	0.215235565657587	1.62800936334682	1.79618653825634e-17
Myeloid	NDRG2	chr14:21070872-21016763	2	0.409099537474513	1.25473512796772	1.88829866849683e-17
Myeloid	CYP27C1	chr2:127220078-127184120	2	0.258432807493673	1.17082529934838	1.89573476553066e-17
Myeloid	ARHGEF28	chr5:73626158-73941993	1	0.598338615704398	1.34827669658558	2.04021434740384e-17
Myeloid	CHRM3-AS1	chr1:239899872-239898016	2	0.297447042133558	1.36719712401379	2.12933066747564e-17
Myeloid	CYP4B1	chr1:46757838-46819413	1	0.233894283739582	1.8540226714518	2.18259883940265e-17
Myeloid	STC1	chr8:23854807-23841915	2	0.163571091452676	1.06880024263733	2.19409857144675e-17
Myeloid	C1orf116	chr1:207032756-207018521	2	0.323215514903495	1.92893597010635	2.26993281566182e-17
Myeloid	LINC02189	chr16:86721954-86720688	2	0.224510018777362	2.181038818487	2.32480321049506e-17
Myeloid	TTYH2	chr17:74213514-74262020	1	0.36901830090046	1.3744257738316	2.39243130129213e-17
Myeloid	FGL1	chr8:17910365-17864380	2	0.197764119071637	1.58922468273021	2.3996613962641e-17
Myeloid	BCO2	chr11:112086903-112224699	1	0.437046781036435	1.24894449611239	2.46209980371295e-17
Myeloid	LINC00380	chr13:91089593-91087254	2	0.145650439410979	1.2473570068556	2.60913702988995e-17
Myeloid	ACKR1	chr1:159203307-159206500	1	0.26430287928292	1.4980834123042	2.63108011416101e-17
Myeloid	CELF4	chr18:37566037-37243047	2	0.692633602725173	1.37128607154043	2.70455831307995e-17
Myeloid	UNC13B	chr9:35161992-35405338	1	0.762366051316434	2.01715686528498	2.71313351824162e-17
Myeloid	C11orf42	chr11:6205566-6211132	1	0.210187186659847	2.17702796646419	2.72055418973312e-17
Myeloid	KITLG	chr12:88580851-88492793	2	0.240922808378322	1.83689697345298	2.8434234697958e-17
Myeloid	OR10J1	chr1:159439722-159440811	1	0.438715248936364	2.23013849786574	2.92600881530791e-17
Myeloid	STOX2	chr4:183853431-184023526	1	0.246861779503377	1.13139113521021	2.9407072460421e-17
Myeloid	ADCYAP1R1	chr7:31052461-31111479	1	0.175697074660443	1.39863851844716	2.99407549440425e-17
Myeloid	MIR5186	chr3:151565995-151565876	2	0.321833453854953	1.24241840027921	3.03372600025875e-17
Myeloid	LINC00052	chr15:87576929-87579866	1	0.166756019842852	1.22134873143133	3.04034020940931e-17
Myeloid	MIR4287	chr8:27886116-27886039	2	0.55282092642284	1.79938312685655	3.29872408347767e-17
Myeloid	MGAM	chr7:141907813-142106747	1	0.286426999631355	1.06455388825012	3.3032182095806e-17
Myeloid	TMEM45A	chr3:100492619-100577444	1	0.238123976312885	1.06979629078908	3.44017321355176e-17
Myeloid	SDHD	chr11:112086773-112193561	1	0.420640349108447	1.41845937583986	3.62543994772387e-17
Myeloid	GEM	chr8:94262350-94249253	2	0.507772227585552	1.54534633525047	3.67343212653095e-17
Myeloid	GRM7-AS1	chr3:7560333-7519741	2	0.159373915542015	1.6246657269608	3.70616043647862e-17
Myeloid	HSD11B1	chr1:209686178-209734950	1	0.26519284410423	1.62424069473203	4.04870384661984e-17
Myeloid	CST9	chr20:23605876-23602410	2	0.278784502211015	2.42279877353474	4.2808683002599e-17
Myeloid	LAMP5-AS1	chr20:9514998-9505180	2	0.190111671762754	1.56269802818051	4.32144867913375e-17
Myeloid	S100A9	chr1:153357854-153361027	1	0.357620084346036	2.68874177134093	4.51798620290245e-17
Myeloid	CRAT37	chr15:91408708-91605211	1	0.264471475896784	1.44050443146228	4.57641316514777e-17
Myeloid	MAL2	chr8:119165034-119245673	1	0.167126088699075	1.52435394325447	4.84632615486576e-17
Myeloid	BAHCC1	chr17:81395475-81466332	1	0.389018283660495	1.0698047096761	4.88462526074022e-17
Myeloid	CARD18	chr11:105139726-105137721	2	0.239953373478418	1.58632477618569	5.31850322778684e-17
Myeloid	RUNX1T1	chr8:92103286-91954967	2	0.278985295455929	1.48750919630019	5.33660183169923e-17
Myeloid	GSEC	chr11:126355587-126340889	2	0.306010090079657	1.67051467887497	5.61539868701817e-17
Myeloid	LOC102724784	chr11:8768778-8810231	1	0.30446126161511	1.61796617522515	5.72672066991663e-17
Myeloid	IDO1	chr8:39902275-39928444	1	0.171587352199058	1.45923274936471	5.94605123257598e-17
Myeloid	SRL	chr16:4242080-4189374	2	0.224209232538929	1.34543310498273	6.14541469384739e-17
Myeloid	PRIMA1	chr14:93788481-93718298	2	0.18987578246662	1.03944539616226	6.3548997470441e-17
Myeloid	OR8B12	chr11:124543679-124542682	2	0.184672769468752	1.67827744789523	6.71816015933886e-17
Myeloid	MRAP2	chr6:84033756-84090881	1	0.144666698162525	1.83240483549236	6.89210444176704e-17
Myeloid	FOXI2	chr10:127737235-127741186	1	0.270853285581603	1.53722235283288	7.00190666539881e-17
Myeloid	LINC00511	chr17:72640472-72431164	2	0.506066696188747	1.32969947916288	7.44161191133803e-17
Myeloid	SIGLEC9	chr19:51124908-51136651	1	0.38920130860653	2.54106649521777	7.56253792704767e-17
Myeloid	CXCL13	chr4:77511753-77611834	1	0.338105616036998	1.00040768422194	7.67700431653659e-17
Myeloid	LINC01989	chr17:34195937-34157181	2	0.185420660896317	1.47222689152235	7.83160465638752e-17
Myeloid	LINC01119	chr2:46827864-46859007	1	0.290896246206544	2.14263912950604	7.94080832286227e-17
Myeloid	C10orf90	chr10:126670446-126424997	2	0.240999766239586	1.21199157391451	8.14424657902589e-17
Myeloid	DSC1	chr18:31162856-31129236	2	0.167729438161342	1.72273237425292	8.39486556496551e-17
Myeloid	CTAGE9	chr6:131711017-131708684	2	0.160816935821885	1.64754943660799	8.49449816069053e-17
Myeloid	ARHGEF38	chr4:105552620-105680913	1	0.198847532688332	1.12565178718323	8.51609722860946e-17
Myeloid	LINC00945	chr21:33057829-33064983	1	0.180715597612091	2.1629929554794	8.64516226001512e-17
Myeloid	A4GNT	chr3:138132387-138123718	2	0.284404640222008	3.17727167879417	8.92394899173584e-17
Myeloid	FGFR2	chr10:121598458-121478334	2	0.314999934800704	1.56662966435562	9.07494873096376e-17
Myeloid	ADGRL2	chr1:81306160-81992436	1	0.547981268768226	1.22972471155958	9.19007718129733e-17
Myeloid	APOBEC3A	chr22:38952751-38963183	1	0.347504248585814	1.49753849660269	9.65016810145097e-17
Myeloid	LINC02153	chr8:20973986-20995119	1	0.11648980957806	1.6278370701427	9.69500135993543e-17
Myeloid	LINC02405	chr12:127060401-126915203	2	0.153873846896475	1.32374203975018	1.03796076468652e-16
Myeloid	LINC01969	chr17:50214694-50215420	1	0.382877783544449	1.66429092973197	1.0592614956564e-16
Myeloid	LINC01411	chr5:174336295-174532457	1	0.211278268696617	1.04773445731252	1.23893936822909e-16
Myeloid	ORM1	chr9:114323056-114326475	1	0.22855873480052	1.27968330575419	1.24063120365504e-16
Myeloid	LINC01101	chr2:120466218-120464335	2	0.476046790119021	1.32738196244304	1.29628177860338e-16
Myeloid	HGF	chr7:81770438-81699006	2	0.140459477457971	1.0742256769508	1.3274372713696e-16
Myeloid	S100A8	chr1:153391188-153390032	2	0.375748200200774	3.2292753827009	1.33487181380059e-16
Myeloid	OR8B8	chr11:124441158-124440126	2	0.147963482617952	1.49741813087415	1.34925695738746e-16
Myeloid	LOC340512	chr9:107102988-106974833	2	0.216451168601416	1.46111856911155	1.4856079124357e-16
Myeloid	SMIM23	chr5:171785872-171794598	1	0.167052754762195	1.25852272540888	1.51492126999359e-16
Myeloid	FYB2	chr1:56819696-56718804	2	0.174329121382195	1.7489959590369	1.61733491968529e-16
Myeloid	CYP1B1	chr2:38109902-38067507	2	0.212849486977499	1.72278171514612	1.76937166203437e-16
Myeloid	DSG2	chr18:31498043-31549008	1	0.0900751407072591	1.13230367236365	1.78469367482211e-16
Myeloid	LOC154449	chr6:170262569-170254334	2	0.214916558323968	1.70669375746919	1.93001554737193e-16
Myeloid	LOC105378349	chr10:70939053-70955641	1	0.190664269085783	1.14506901160299	2.11699949265462e-16
Myeloid	RBP1	chr3:139539829-139517434	2	0.18535758996901	1.58224596775452	2.15460349609737e-16
Myeloid	MIR556	chr1:162342530-162342638	1	0.310977562160317	2.14867784960932	2.17290079478289e-16
Myeloid	LOC105376382	chr10:5596118-5594991	2	0.556135882029358	1.44116064014405	2.20377753814273e-16
Myeloid	ANXA13	chr8:123737407-123680794	2	0.179085448354417	1.14360434389757	2.32015111681257e-16
Myeloid	C10orf71-AS1	chr10:49299018-49296112	2	0.29088414221672	1.79730108837948	2.37094379701555e-16
Myeloid	CTDSPL	chr3:37861960-37984469	1	0.307843401003993	1.35392069770094	2.44291750674626e-16
Myeloid	CHN1	chr2:175005369-174799363	2	0.406461016440329	1.46543204926096	2.48604103174198e-16
Myeloid	MATN2	chr8:97868840-98036716	1	0.368611483589897	1.77153211862537	2.65163352358621e-16
Myeloid	CTAGE1	chr18:22417915-22413601	2	0.311247741170928	1.83460339892334	2.73861631297838e-16
Myeloid	SULT1B1	chr4:69787961-69721162	2	0.220874148108772	1.46573286248366	3.02241114585796e-16
Myeloid	MIR101-2	chr9:4850291-4850381	1	0.432491776133945	1.4640149569109	3.07770062730281e-16
Myeloid	MAGI1-AS1	chr3:65893816-65925297	1	0.0954715021653175	1.21283073348526	3.10428250166368e-16
Myeloid	LOC338694	chr11:69171564-69147228	2	0.31241269290626	1.25969201119871	3.1206346163411e-16
Myeloid	PSTPIP2	chr18:46072272-45983536	2	0.334284585671755	1.45308954950608	3.13554790471524e-16
Myeloid	SLC19A3	chr2:227718012-227685210	2	0.157898376462367	1.5247103666171	3.19057322758597e-16
Myeloid	DSCAS	chr18:31101588-31162789	1	0.129361743572372	1.44347083282081	3.20501028334328e-16
Myeloid	LINC01197	chr15:95327129-95255506	2	0.152296661666234	1.38656691015128	3.24283861753578e-16
Myeloid	CDON	chr11:126063335-125955796	2	0.343851548123554	1.43879658538525	3.45706534457338e-16
Myeloid	SSBP3-AS1	chr1:54236440-54239063	1	0.279701235701659	1.01531074403299	3.49293217178873e-16
Myeloid	RNF175	chr4:153760235-153710125	2	0.219467547366838	1.02394392042484	3.62802496331524e-16
Myeloid	TFAP2C	chr20:56629302-56639283	1	0.221233688030275	1.39579040621986	3.86518839226958e-16
Myeloid	ALKAL1	chr8:52565507-52534037	2	0.179215482105949	1.70901212587228	4.25440045157302e-16
Myeloid	SHISAL1	chr22:44312851-44243667	2	0.253089209397259	1.36723712247333	4.28831890688286e-16
Myeloid	MIR6887	chr19:35122700-35122764	1	0.430745967766979	2.0215617814306	4.3362258236739e-16
Myeloid	DAPL1	chr2:158795317-158862958	1	0.185503944821101	1.65758660890395	4.41010650217054e-16
Myeloid	ARHGEF11	chr1:157045370-156934840	2	0.246863543987214	1.35921131076205	4.73652883971775e-16
Myeloid	SCARA5	chr8:27992727-27869882	2	0.403477443611915	1.61514115277485	4.973812597589e-16
Myeloid	EFHC2	chrX:44343672-44147882	2	0.213642125485202	1.24022115574877	5.25085691290578e-16
Myeloid	NTM-AS1	chr11:131663583-131662131	2	0.583696147863385	1.99149816876013	5.27707084208111e-16
Myeloid	NCR1	chr19:54906150-54916140	1	0.191751783667676	1.63334899766392	5.42086453864244e-16
Myeloid	MIR1302-8	chr9:97363681-97363554	2	0.588985947490994	1.86049085350532	5.96774806394479e-16
Myeloid	GDNF-AS1	chr5:37840438-37875799	1	0.206802678302948	1.83987483806336	5.9902497084329e-16
Myeloid	MIR455	chr9:114209417-114209526	1	0.294231431669748	1.51694336878182	6.24972752886061e-16
Myeloid	LINC01744	chr1:232742715-232727254	2	0.165390249237179	1.03976183474755	6.29347633255633e-16
Myeloid	GALNT15	chr3:16174649-16231992	1	0.184044699660454	1.08836370079837	6.34734785128715e-16
Myeloid	LINC01146	chr14:88024550-88097619	1	0.181717502441548	1.28597389470345	6.38857007610337e-16
Myeloid	LOC101927513	chr8:119068782-119062942	2	0.146294714332116	1.58212199652079	6.50459056086081e-16
Myeloid	RET	chr10:43077027-43130351	1	0.254784641139402	1.02400627502986	6.54500385406314e-16
Myeloid	WSCD1	chr17:5772926-6124427	1	0.330123873652649	1.16554912654116	6.8371847790174e-16
Myeloid	PTX3	chr3:157436789-157443628	1	0.167310914011671	2.04907102344249	7.53690475974068e-16
Myeloid	EGFLAM	chr5:38258409-38465021	1	0.32959350693379	1.25186134353151	8.04546897711913e-16
Myeloid	LOC102724153	chr14:75579588-75574888	2	0.410219411775158	1.40870001145812	8.05609718122178e-16
Myeloid	VIT	chr2:36696690-36814792	1	0.344365613057455	1.65709893252933	8.06483971362592e-16
Myeloid	B3GALT5	chr21:39556442-39673137	1	0.323713375646713	2.08031519633256	8.5600443378417e-16
Myeloid	NEBL-AS1	chr10:21174014-21175048	1	0.434928866295804	2.16702196043188	8.87409061281363e-16
Myeloid	LOC105369911	chr12:93943603-93894965	2	0.219682802871101	1.43201339039005	8.96863926688551e-16
Myeloid	LINC00392	chr13:73564244-73588070	1	0.184731574502881	1.60890932965034	8.96863926688551e-16
Myeloid	PSAPL1	chr4:7434945-7432258	2	0.224416842591533	1.67200559192672	9.07552706009585e-16
Myeloid	LOC101928837	chr11:76783062-76782581	2	0.405086885603956	1.52478221437205	9.26673250748162e-16
Myeloid	C10orf142	chr10:44292569-44294649	1	0.297760136505657	1.28064307009364	1.02897030349997e-15
Myeloid	BEND6	chr6:56955126-57027342	1	0.183790595582178	1.05062289656099	1.06519452853171e-15
Myeloid	ZDHHC7	chr16:85011535-84974181	2	0.368111681349018	1.23652353513678	1.11847070274334e-15
Myeloid	MIR4694	chr11:19760083-19760004	2	0.309914227013666	1.36333714260166	1.14616562389291e-15
Myeloid	SLC22A2	chr6:160277638-160171061	2	0.201327063678333	1.98250283809973	1.18343103443375e-15
Myeloid	TREML1	chr6:41154337-41149342	2	0.254449101453038	2.61545708994615	1.19217715643393e-15
Myeloid	GUCY1B1	chr4:155758992-155807591	1	0.20529872084512	1.18992425880945	1.23747860011719e-15
Myeloid	PAK5	chr20:9839041-9537389	2	0.294947109031479	1.22368483736076	1.24348209462568e-15
Myeloid	TSHZ3	chr19:31349547-31274945	2	0.212048593564643	1.13666177196643	1.30111062446555e-15
Myeloid	LOC100130880	chr7:137953348-137957966	1	0.31676035732822	1.66490259294313	1.32369495130837e-15
Myeloid	CDH11	chr16:65126112-64943753	2	0.437453199041564	2.08331962375516	1.34748750042073e-15
Myeloid	IGSF5	chr21:39745407-39802096	1	0.0855345651472399	1.1878615318041	1.34750930470489e-15
Myeloid	SPINK6	chr5:148202794-148215137	1	0.123778415049665	2.04718467564376	1.37388397259753e-15
Myeloid	TMEM173	chr5:139482935-139475534	2	0.399213424915521	1.19533767196816	1.39301114618081e-15
Myeloid	BLID	chr11:122116215-122115354	2	0.26048148783453	2.73112131465705	1.44772379945877e-15
Myeloid	FXYD6-FXYD2	chr11:117876667-117820163	2	0.269894306211473	1.22061550362573	1.4527351524076e-15
Myeloid	LOC100129940	chr12:65882167-65851340	2	0.140973541187485	1.66357721431279	1.55828343478164e-15
Myeloid	COL6A2	chr21:46098097-46132849	1	0.169542592560519	1.35293152968026	1.55828343478164e-15
Myeloid	CDH4	chr20:61252426-61940617	1	0.454621684284656	1.09005935866578	1.63784655069818e-15
Myeloid	RASSF10	chr11:13009577-13012106	1	0.234345579463857	2.08452305586175	1.6630677616844e-15
Myeloid	LOC158435	chr9:96095211-96101912	1	0.137595477366414	1.11845740064415	1.69593240225089e-15
Myeloid	CXCL10	chr4:76023497-76021117	2	0.281788436270908	1.9806978590817	1.8550360777771e-15
Myeloid	JAG1	chr20:10674107-10637684	2	0.313912591550409	1.50098080335299	1.85640652364459e-15
Myeloid	CYP4X1	chr1:47023568-47050751	1	0.0967315139824173	1.18086169066703	1.89196797697854e-15
Myeloid	MEIS1-AS3	chr2:66433470-66426735	2	0.276451284380979	1.94912630567047	1.9520675099142e-15
Myeloid	ITGA9-AS1	chr3:37861780-37749219	2	0.20394101074532	1.01308739494017	2.00182528311216e-15
Myeloid	SULT1C3	chr2:108247195-108265351	1	0.0987886890377705	1.16170557630773	2.09261339410857e-15
Myeloid	CLDN4	chr7:73830863-73832693	1	0.42549986743753	1.36505078017433	2.09868228379122e-15
Myeloid	RAMP1	chr2:237858893-237912114	1	0.325483626877116	1.21065490639131	2.10440674042594e-15
Myeloid	LINC00460	chr13:106376563-106378217	1	0.650892064036291	1.78373853920872	2.18115123078719e-15
Myeloid	DAW1	chr2:227871054-227924344	1	0.156243998288102	1.20185945299298	2.25970637580913e-15
Myeloid	VASH1	chr14:76762189-76783015	1	0.438371866685928	1.40969608393676	2.33515894402663e-15
Myeloid	WDFY3-AS2	chr4:84965682-85011277	1	0.150794778497315	1.16178553546014	2.36409564064122e-15
Myeloid	DAAM2	chr6:39792298-39904877	1	0.182174794103697	1.11266061409624	2.42181520189667e-15
Myeloid	KCNK13	chr14:90061765-90185857	1	0.184912548534007	1.0976527698396	2.6005800255813e-15
Myeloid	CLDN16	chr3:190322541-190412143	1	0.191339265885565	1.42097663036243	2.68618938325425e-15
Myeloid	ABHD16B	chr20:63861498-63862988	1	0.433668752975797	1.15238216627822	2.70909689619908e-15
Myeloid	ASGR2	chr17:7115700-7101322	2	0.294434917501209	1.21859908248174	2.83791381072534e-15
Myeloid	CD300LG	chr17:43847148-43863629	1	0.18279468147033	1.64816476678948	3.05178656274815e-15
Myeloid	C1QTNF1	chr17:79022814-79049788	1	0.278188915681128	1.5863335473066	3.16170500998107e-15
Myeloid	KRT75	chr12:52434525-52424070	2	0.152888200817207	1.97661463559869	3.30856647139619e-15
Myeloid	C1QTNF1-AS1	chr17:79027655-79019209	2	0.33323971627558	1.68014449779728	3.5689782119506e-15
Myeloid	TRIM29	chr11:120138453-120111275	2	0.222880131086294	1.33442271071076	3.59756361336567e-15
Myeloid	PKNOX2	chr11:125164687-125433389	1	0.627162214169128	1.6954994377437	3.60560919919078e-15
Myeloid	MOGAT1	chr2:222671786-222709930	1	0.319016275137537	1.49377110214627	3.75692562138214e-15
Myeloid	TMEM119	chr12:108598320-108589846	2	0.390109491874625	1.69518804266226	3.91143872847373e-15
Myeloid	RNF217	chr6:124962545-125092633	1	0.18395727371143	1.31516513995398	3.92027967861072e-15
Myeloid	LOC101929420	chr6:168242938-168262581	1	0.217213284239775	2.52720892103705	4.00994263680923e-15
Myeloid	KRT71	chr12:52553147-52543909	2	0.157945055700771	2.35015506624063	4.0263594961895e-15
Myeloid	SH2D1B	chr1:162412138-162395266	2	0.156398347689279	1.69239673908024	4.15007714542542e-15
Myeloid	SH3GL3	chr15:83447228-83618743	1	0.160046701036806	1.07625566577974	4.52610557840896e-15
Myeloid	OR8G1	chr11:124249676-124250611	1	0.140593494981014	1.02138477026489	4.57048131820484e-15
Myeloid	LINC02044	chr3:113167819-113142350	2	0.206855661168958	1.4223845209108	4.87123147654201e-15
Myeloid	TIMP4	chr3:12159351-12153051	2	0.172416741451671	1.1180973481759	4.99445784430287e-15
Myeloid	PLA2G2D	chr1:20119566-20111939	2	0.316890332794499	1.89982110339736	5.19807028175575e-15
Myeloid	SOD3	chr4:24789912-24800842	1	0.179581104702437	1.87620378882343	5.28309547824626e-15
Myeloid	LINC01615	chr6:169162924-169158092	2	0.255276553176836	2.00683404057283	5.28881503480072e-15
Myeloid	EXOC3L4	chr14:103100144-103110559	1	0.582036012906908	1.35232931110454	5.45636875779695e-15
Myeloid	PLS3	chrX:115561174-115650861	1	0.113227507827399	1.18053389337466	5.47283885946481e-15
Myeloid	EFCAB1	chr8:48735311-48710789	2	0.13831499235775	1.18833087494029	5.573038322347e-15
Myeloid	TLR3	chr4:186069152-186088069	1	0.181888354504152	1.42610343435214	5.73047873749449e-15
Myeloid	SUCNR1	chr3:151873643-151884619	1	0.267843442409798	1.34989580814974	6.08988916110293e-15
Myeloid	EGFR	chr7:55019021-55256620	1	0.486140063412242	1.01020428061405	6.1389078201343e-15
Myeloid	DYNC1I1	chr7:95772506-96110322	1	0.279026371844404	1.1550124606578	6.45844044569287e-15
Myeloid	LGALS3	chr14:55124110-55145413	1	0.35093918043949	1.00169516856046	6.57137242384405e-15
Myeloid	AKR1C2	chr10:5135226-4922564	2	0.178408518956691	1.04903673164373	6.58278522793933e-15
Myeloid	LINC02587	chr7:15688378-15695491	1	0.195694958264358	1.18372087815244	6.62974475300179e-15
Myeloid	NGF	chr1:115338236-115285918	2	0.129160554519726	1.12555374166847	6.65680295345621e-15
Myeloid	PCAT18	chr18:26703638-26687621	2	0.123559025478917	1.61862485088913	6.69970132545147e-15
Myeloid	CD300C	chr17:74546143-74541108	2	0.283048863289372	2.14446627385144	6.84639224848721e-15
Myeloid	MIR549A	chr15:80842073-80841978	2	0.28248548735169	1.15727082269672	7.04278866365313e-15
Myeloid	EPHA2	chr1:16156087-16124337	2	0.403638126520567	1.33675121789833	7.14315433707429e-15
Myeloid	RNF217-AS1	chr6:124963039-124909093	2	0.133636160521319	1.53465397887479	7.38032975403043e-15
Myeloid	PLAU	chr10:73909177-73917497	1	0.537431398262668	1.54576033820941	7.60991084407441e-15
Myeloid	MFAP4	chr17:19387240-19383442	2	0.276737628563512	2.2777226045699	7.67605152402137e-15
Myeloid	FBLN1	chr22:45502238-45601135	1	0.374290562399432	1.85945357030469	8.01371682275273e-15
Myeloid	RNU105B	chr20:8831186-8831393	1	0.182940920201861	1.79423324992937	8.19977372869369e-15
Myeloid	WWC1	chr5:168291651-168472303	1	0.374699134059992	1.15713765297565	8.20917003603622e-15
Myeloid	SERPINA2	chr14:94366698-94364313	2	0.323916835496005	1.92932719321476	8.29914403846887e-15
Myeloid	ARHGAP20	chr11:110713189-110577042	2	0.166552696489138	1.01055386601963	8.38748473032381e-15
Myeloid	TMEM176A	chr7:150800403-150805120	1	0.183540700016138	2.59946891789536	8.59885544762625e-15
Myeloid	S100A14	chr1:153616986-153614255	2	0.289546580718	2.13734552836823	8.60903356987595e-15
Myeloid	BMP10	chr2:68871517-68865481	2	0.348949105514625	1.05333629070194	8.84937693394e-15
Myeloid	AR	chrX:67544032-67730619	1	0.12363831554046	1.01223872653583	9.27370431338329e-15
Myeloid	ADAMTS17	chr15:100342005-99971589	2	0.520528556855971	1.31021868528843	9.34874550897096e-15
Myeloid	TM4SF1	chr3:149377865-149369022	2	0.17145110786177	1.76430291454112	9.61703082174883e-15
Myeloid	SMOC2	chr6:168441151-168673445	1	0.361538415092299	1.55336126819656	9.7405123716948e-15
Myeloid	SMILR	chr8:122428551-122414332	2	0.146634146911173	1.13852550773349	9.94387139420222e-15
Myeloid	CD101	chr1:117001750-117036476	1	0.164953424070824	1.34223526345439	9.95765765645911e-15
Myeloid	MIR3619	chr22:46091044-46091126	1	0.560845121385608	1.80525979829248	1.02272643578541e-14
Myeloid	HTRA1	chr10:122461525-122514908	1	0.150782471037901	1.15500226490408	1.111082831728e-14
Myeloid	FCER1A	chr1:159289714-159308224	1	0.138994006002375	2.03952374744744	1.13977862256584e-14
Myeloid	REG3G	chr2:79025686-79028505	1	0.217237740380563	1.13922465317041	1.18538396237731e-14
Myeloid	FGF1	chr5:142698070-142592178	2	0.244054770465579	1.38988368414896	1.29280529087753e-14
Myeloid	GLIS3-AS1	chr9:3898642-3901248	1	0.219089389771249	2.26898422402562	1.34601379157826e-14
Myeloid	MIR3183	chr17:1022559-1022476	2	0.491866051003961	1.09598396546696	1.44114329029863e-14
Myeloid	LOC339166	chr17:5772234-5930696	1	0.230583285583387	1.28678035456201	1.45825740826148e-14
Myeloid	LINC01214	chr3:150287373-150265412	2	0.1781320381775	1.09509816306859	1.60366532544228e-14
Myeloid	LOC100130264	chr20:19284596-19242302	2	0.151176953686355	1.40363032693392	1.65258874484163e-14
Myeloid	TENM3	chr4:182143987-182803024	1	0.473286565034598	1.12965911840266	1.6633357427974e-14
Myeloid	MIR3943	chr7:43150897-43151009	1	0.189105581598676	1.90910493802037	1.66770990731422e-14
Myeloid	ATP1A4	chr1:160151570-160186977	1	0.168489803987693	1.52194021183928	1.6875017481463e-14
Myeloid	EVA1C	chr21:32412006-32515397	1	0.334068864966708	1.47871721167516	1.69480679839674e-14
Myeloid	EDNRB	chr13:77919768-77895481	2	0.158193037113112	2.15156206814639	1.7481185845351e-14
Myeloid	PDGFB	chr22:39244751-39223359	2	0.387597796737194	1.05359025428712	1.81396195330958e-14
Myeloid	ADAMTS12	chr5:33892192-33523535	2	0.384936654794301	1.1287594237058	1.82589935098941e-14
Myeloid	ST6GAL2	chr2:106887108-106801600	2	0.162951152384319	1.01872159854314	1.97628720058132e-14
Myeloid	P3H2	chr3:190122437-189956728	2	0.306513959896238	1.46672832995288	2.10844408326471e-14
Myeloid	CEBPA-DT	chr19:33302857-33305054	1	0.595593693172728	1.49972403422776	2.2386102817944e-14
Myeloid	NUAK1	chr12:106140033-106063340	2	0.289400370284943	1.17192704005394	2.32160718643794e-14
Myeloid	PF4	chr4:73982124-73981077	2	0.193865783455875	1.85379411101054	2.37645787701038e-14
Myeloid	TCP10	chr6:167384510-167357031	2	0.0909247477156307	1.30006811644166	2.44873643321898e-14
Myeloid	MIR4472-1	chr8:142176339-142176418	1	0.328721441059315	1.6979898573741	2.67210633155499e-14
Myeloid	RAI14	chr5:34656237-34832627	1	0.351123575897544	1.13450873139767	2.78128044787942e-14
Myeloid	RGS18	chr1:192158457-192185815	1	0.180760208809153	1.53887326525504	2.91248743513961e-14
Myeloid	DIO2	chr14:80387757-80197527	2	0.20973570509407	1.25444362389373	3.07100028565381e-14
Myeloid	CYBRD1	chr2:171522247-171558133	1	0.244640061817671	1.31719893015485	3.18901629976907e-14
Myeloid	PF4V1	chr4:73853189-73854155	1	0.17489424590789	2.92874865488836	3.19794803523491e-14
Myeloid	MIR604	chr10:29545097-29545004	2	0.265439219050431	2.10707177021199	3.27974710049228e-14
Myeloid	LINC01622	chr6:962272-958324	2	0.219204994104791	1.49049226802887	3.28593617659438e-14
Myeloid	ASCC2	chr22:29838304-29788608	2	0.308676814477638	1.14207737271693	3.527213950881e-14
Myeloid	EMX2OS	chr10:117545068-117473215	2	0.21692468433988	1.27977686148077	3.53796590097003e-14
Myeloid	ANKRD50	chr4:124712732-124664052	2	0.184806867276851	1.06694560841675	3.54041910266688e-14
Myeloid	FDCSP	chr4:70226071-70235252	1	0.224680825323446	2.69478804670296	3.73840134251182e-14
Myeloid	FAP	chr2:162243535-162170684	2	0.119987559156313	1.04059945637902	3.75846197320803e-14
Myeloid	LINC00592	chr12:52210930-52223804	1	0.182823095372539	2.43462479549275	3.8535832953962e-14
Myeloid	MIR4468	chr7:138123758-138123821	1	0.335459249364502	1.66866260457153	3.87548975272643e-14
Myeloid	LOC387810	chr11:112555802-112534220	2	0.101800760644042	1.06393581293683	3.90733283702612e-14
Myeloid	ACOD1	chr13:76948497-76958642	1	0.197630009000177	1.44748078044198	3.92017571230089e-14
Myeloid	DCPS	chr11:126303752-126345749	1	0.36443898740626	1.23580612901988	3.94597837868781e-14
Myeloid	LINC01898	chr18:75712385-75696079	2	0.172310815613008	1.44739125501258	4.46439812504037e-14
Myeloid	MIR218-2	chr5:168768255-168768146	2	0.430231493214264	1.83826487809922	4.57819880100677e-14
Myeloid	HAS2-AS1	chr8:121639293-121644693	1	0.244050819766457	1.49760608847177	4.65077687238195e-14
Myeloid	SLC40A1	chr2:189583758-189560579	2	0.187642322127599	1.08482844614774	4.68299338214346e-14
Myeloid	MIR187	chr18:35904926-35904818	2	0.220760178386401	1.41155218199427	4.86372503758155e-14
Myeloid	MXRA5	chrX:3346641-3308565	2	0.0700954061213945	1.27551438495202	5.3369144628159e-14
Myeloid	PLEKHG6	chr12:6310436-6328506	1	0.338144454171195	1.12280756094208	5.34762031446556e-14
Myeloid	MIR548A1	chr6:18571784-18571880	1	0.499339134457448	1.48116633168998	5.39177136437376e-14
Myeloid	DMRTA1	chr9:22446841-22455740	1	0.278881808627693	1.40951728382833	5.47625516107534e-14
Myeloid	GNG12-AS1	chr1:67832303-68202987	1	0.320414522955811	1.0584170722241	5.5365327777427e-14
Myeloid	HTR7	chr10:90857698-90740823	2	0.338168725902168	1.25367036555993	5.90117984473538e-14
Myeloid	ARHGAP28	chr18:6729718-6915716	1	0.192457356757953	1.29069079450777	5.9788121372824e-14
Myeloid	LINC00673	chr17:72592804-72323158	2	0.565792341305949	1.3147861215306	6.15736608495718e-14
Myeloid	LINC00327	chr13:23466571-23487464	1	0.162331225316028	1.15526313117771	6.31850651054407e-14
Myeloid	CLMP	chr11:123195281-123069865	2	0.362645953569355	1.19050576985381	6.44733798658178e-14
Myeloid	ADAMTS9	chr3:64688000-64515654	2	0.271097318811981	1.24443004986443	6.47565251946093e-14
Myeloid	CAP2	chr6:17393216-17557792	1	0.240924698450446	1.46228754303624	7.38090411552192e-14
Myeloid	SIRPB2	chr20:1491587-1470741	2	0.345453416838936	1.49085017415193	7.44745204249515e-14
Myeloid	TMEM220-AS1	chr17:10729777-10815164	1	0.211593318497644	1.20065591460846	7.53009536688748e-14
Myeloid	SLC35F1	chr6:117907526-118317676	1	0.421697150999737	1.20560866141818	7.69948266086413e-14
Myeloid	IGFBP3	chr7:45921874-45912245	2	0.196881934779502	1.43096908810192	7.90964075973251e-14
Myeloid	SPATA12	chr3:57060441-57075432	1	0.394000206478464	1.03497682463357	7.90990576778813e-14
Myeloid	AOAH-IT1	chr7:36600120-36597834	2	0.28739416314182	1.0980958492972	8.18628010183467e-14
Myeloid	LINC02270	chr4:12223451-12251286	1	0.10295929557599	1.21418360966493	8.40906803521438e-14
Myeloid	PRSS8	chr16:31135762-31131433	2	0.330278452781361	2.09836391858352	8.60399295590029e-14
Myeloid	LINC01568	chr16:73386805-73421393	1	0.135727580733174	1.52245109492126	8.73431346417178e-14
Myeloid	NFIB	chr9:14398983-14081843	2	0.475849135748705	1.20213491878795	8.79867605741702e-14
Myeloid	MIR605	chr10:51299573-51299655	1	0.260829024761242	1.14689974000532	8.90429931401982e-14
Myeloid	THBS1	chr15:39581079-39599466	1	0.149195134050843	1.51424720693512	9.08705528986374e-14
Myeloid	PMP2	chr8:81447523-81440326	2	0.125532484089569	1.46982695409261	9.31733247348123e-14
Myeloid	TNFRSF9	chr1:7943165-7915894	2	0.206825157503793	1.24274509766208	9.59561480859703e-14
Myeloid	SLC7A13	chr8:86321146-86214052	2	0.149451225622671	1.37872921648772	9.93088875836558e-14
Myeloid	MYO5B	chr18:50195093-49795793	2	0.493113596891151	1.00977593792074	1.01404053791622e-13
Myeloid	OR52K2	chr11:4449295-4450361	1	0.225260102847346	1.39957060443029	1.04777666161809e-13
Myeloid	MTUS1	chr8:17800917-17643795	2	0.334945101667398	1.40923414886434	1.05428739765041e-13
Myeloid	ANKRD29	chr18:23662885-23598926	2	0.280528324433677	1.50893584719164	1.05678205651991e-13
Myeloid	SLC22A3	chr6:160348268-160452581	1	0.301516130290443	1.42081287262538	1.06658686626644e-13
Myeloid	NOVA1	chr14:26597754-26443093	2	0.216597389210593	1.56581435414728	1.06742638527789e-13
Myeloid	LINC02426	chr12:81953719-81993133	1	0.134142289726464	1.30864832521015	1.07450751777067e-13
Myeloid	LOC100130111	chr15:29674990-29679168	1	0.268170596591517	1.56830289492263	1.07806688094569e-13
Myeloid	HS6ST2	chrX:132961395-132626016	2	0.234863641974839	1.16572159025196	1.13723351805692e-13
Myeloid	ITPRID1	chr7:31514071-31658720	1	0.184636158871562	1.35781276732431	1.15295446297826e-13
Myeloid	GABRP	chr5:170763350-170814047	1	0.160012025754626	1.0884306274303	1.21015548337968e-13
Myeloid	CDRT1	chr17:15651653-15565484	2	0.135766242812587	1.32649990024525	1.21503829363585e-13
Myeloid	C2-AS1	chr6:31941724-31934474	2	0.196967346080697	2.26402440070723	1.25182586068044e-13
Myeloid	UPB1	chr22:24494107-24528390	1	0.323959664481369	1.23816408838647	1.28823691949654e-13
Myeloid	MIR4670	chr9:92528058-92527984	2	0.243286308776347	1.75722146327112	1.33871091208261e-13
Myeloid	LINC00639	chr14:38948273-38749339	2	0.258564886767444	1.5116600666257	1.37192414890456e-13
Myeloid	SMOX	chr20:4120980-4187747	1	0.380774375141253	1.21310779681195	1.41395057734441e-13
Myeloid	AKR1C4	chr10:5195463-5218949	1	0.0969979502481926	1.26756598288447	1.41667816215279e-13
Myeloid	MIR2116	chr15:59171262-59171183	2	0.384965578439429	1.6168906687043	1.43361361836285e-13
Myeloid	PPP1R1C	chr2:181954241-182131398	1	0.193816918567764	1.07848121200612	1.45094781515412e-13
Myeloid	ITGA8	chr10:15720125-15513949	2	0.244280451488561	1.14007890059289	1.50592501576817e-13
Myeloid	LINC01940	chr2:238926269-238919302	2	0.170306771127317	1.93339732207974	1.5098379958612e-13
Myeloid	LINC01428	chr20:7254202-7146467	2	0.160385931029324	1.72686414477413	1.56057432825064e-13
Myeloid	CXCL5	chr4:73998779-73995642	2	0.149091539596661	2.9567578959547	1.58783288545756e-13
Myeloid	LINC02011	chr3:14811414-14799331	2	0.20456900509171	1.73250260298708	1.61024645808543e-13
Myeloid	KIAA0556	chr16:27550133-27780369	1	0.375579165825526	1.00081241491261	1.6219440171362e-13
Myeloid	RAG2	chr11:36598279-36575574	2	0.13126016210824	1.41977871749261	1.64753966716012e-13
Myeloid	HAND2	chr4:173530229-173524969	2	0.416198992614858	1.32077683862428	1.64753966716012e-13
Myeloid	SIGLECL1	chr19:51246348-51269330	1	0.13569920047573	1.38020578641497	1.662779255717e-13
Myeloid	LOC730338	chr7:46759844-46687879	2	0.162449084850596	1.41456705855517	1.80178345572681e-13
Myeloid	C1orf127	chr1:10982037-10946471	2	0.44277643519896	1.5651408398194	1.81579411812402e-13
Myeloid	OTC	chrX:38352545-38421450	1	0.168289068586515	1.62820804105683	1.84862148629065e-13
Myeloid	IQCJ	chr3:158962928-159266307	1	0.260432455440189	1.24867537181229	1.85725361632342e-13
Myeloid	MIR4293	chr10:14383277-14383200	2	0.494886227420716	1.50785924143983	1.8727629354645e-13
Myeloid	FAM178B	chr2:96986592-96875882	2	0.374806656418155	1.07353994788557	1.92487452267637e-13
Myeloid	FBP2	chr9:94593793-94558720	2	0.117638052025838	1.25993452566089	1.92815873260282e-13
Myeloid	FZD10-DT	chr12:130162256-130144315	2	0.137190993460636	1.77424294924809	1.95130978325762e-13
Myeloid	MIR4654	chr1:162157107-162157182	1	0.204926749569469	1.05321286334272	1.95929742335902e-13
Myeloid	TBX15	chr1:118989556-118883046	2	0.235406464234583	1.68138487651567	1.96065916269634e-13
Myeloid	GPR139	chr16:20073917-20031485	2	0.0715609279736032	1.02157627010774	2.0768961644097e-13
Myeloid	CADM3-AS1	chr1:159207973-159194325	2	0.13495934588467	1.25537581449544	2.08105058807609e-13
Myeloid	LOC101929705	chr6:44074652-43995723	2	0.264961553477335	1.51006507465669	2.14829762986193e-13
Myeloid	VEPH1	chr3:157533619-157259742	2	0.293989750700363	1.0055273317248	2.19490911290858e-13
Myeloid	MIR3152	chr9:18573306-18573379	1	0.173469246848771	1.83024802968764	2.19490911290858e-13
Myeloid	LARP6	chr15:70854159-70829130	2	0.10141463724003	1.23493010566602	2.19563766087339e-13
Myeloid	LILRB4	chr19:54643915-54670359	1	0.204540725927108	1.59961837774232	2.23406313571317e-13
Myeloid	NCAM1-AS1	chr11:113273901-113269532	2	0.149958988885659	1.06075236358424	2.25538687640713e-13
Myeloid	LINC00840	chr10:43859411-43895433	1	0.136028452629052	1.87351850329341	2.26368844133837e-13
Myeloid	C8orf86	chr8:38528662-38510834	2	0.26586970516393	1.32312287672582	2.38732063963512e-13
Myeloid	GOLGA8S	chr15:23354748-23367231	1	0.0699613283878825	1.92007091799728	2.5242250832631e-13
Myeloid	TSKU	chr11:76782251-76798154	1	0.29539198351622	1.38456097781167	2.52757933022871e-13
Myeloid	MIR548A3	chr8:104484465-104484369	2	0.176981780982678	1.07486837286426	2.55546890353214e-13
Myeloid	LOC105369187	chr12:65558689-65499887	2	0.0988028371698439	1.16809012014207	2.56462436515051e-13
Myeloid	MIR7152	chr10:71790747-71790800	1	0.401371668504772	1.16608152844629	2.67644805508251e-13
Myeloid	KIF12	chr9:114099227-114086126	2	0.153941018055437	1.56328521254295	2.67649672118635e-13
Myeloid	MYO1F	chr19:8577577-8520790	2	0.400252157407097	1.29609579915467	2.72181937979938e-13
Myeloid	LOC101927168	chr18:6729862-6728821	2	0.248906507038542	1.81725740309621	2.75549647967494e-13
Myeloid	BOC	chr3:113211003-113287459	1	0.275004150246071	1.12861384669146	2.87253630271618e-13
Myeloid	LINC01787	chr1:96374125-96254069	2	0.131552762139724	1.04115548135509	2.87964761337758e-13
Myeloid	LINC01580	chr15:93900701-93984150	1	0.114164585270386	1.60748376997939	2.94380836749263e-13
Myeloid	STK32A	chr5:147234963-147387852	1	0.169518367987565	1.33184678224006	2.96450513516294e-13
Myeloid	LINC01204	chrX:45505388-45630202	1	0.176394077293578	1.31474688428717	2.96450513516294e-13
Myeloid	LOC101928775	chr9:115744239-115739663	2	0.164188872579153	1.09208170133451	3.08733548219037e-13
Myeloid	PTGES	chr9:129753047-129738331	2	0.302646326356454	1.13315173810438	3.2098155949747e-13
Myeloid	CCDC60	chr12:119334712-119541047	1	0.159441002633312	1.02305077073577	3.45549327266607e-13
Myeloid	LINC02188	chr16:86722091-86741059	1	0.117229559485555	1.67421556047906	3.47065224275844e-13
Myeloid	TOM1L1	chr17:54900513-54961956	1	0.196548683390196	2.06496341734306	3.52800591464774e-13
Myeloid	CAPN13	chr2:30820542-30722771	2	0.206599469504248	1.03105414593679	3.54273159974904e-13
Myeloid	CNTN4-AS1	chr3:3069242-3039033	2	0.135560965123542	1.60401544925096	3.55149362035893e-13
Myeloid	MIR3664	chr11:70872368-70872270	2	0.24968232248258	1.40834567971366	3.59210915328017e-13
Myeloid	RP1L1	chr8:10712187-10606349	2	0.252091411888441	1.51035708051303	3.63187630737332e-13
Myeloid	L3MBTL4-AS1	chr18:6256747-6260934	1	0.139323075195977	1.42806049093366	3.6529957920552e-13
Myeloid	SPINK5	chr5:148025683-148137289	1	0.14566456749531	1.48673196742909	3.72526495361267e-13
Myeloid	MIR562	chr2:232172653-232172747	1	0.449560614878983	2.24899693490515	3.87497414773495e-13
Myeloid	LINC01843	chr5:134506552-134509229	1	0.416788583388376	1.59213686879732	3.88768340262983e-13
Myeloid	SIGLEC15	chr18:45825512-45844080	1	0.248699180130742	1.28453323466883	3.92346830675137e-13
Myeloid	LNX1-AS2	chr4:53592956-53604047	1	0.139634195841345	1.33863221345993	3.92658143098633e-13
Myeloid	MMP19	chr12:55842966-55835433	2	0.440071348240592	1.05270501821467	3.93790246935307e-13
Myeloid	MIR4486	chr11:19575310-19575372	1	0.246900427182596	1.05603012566956	4.05976846548793e-13
Myeloid	SLC22A10	chr11:63137867-63369718	1	0.146349516744282	1.21148926542096	4.08749915890438e-13
Myeloid	EDNRB-AS1	chr13:77828222-77833950	1	0.251294520506805	1.55706246224666	4.39648150654525e-13
Myeloid	MIR4725	chr17:31575269-31575358	1	0.236969500852489	2.03031359950953	4.65098959250284e-13
Myeloid	FXYD3	chr19:35115879-35124324	1	0.31990853626561	1.34885111531519	4.65515711946647e-13
Myeloid	LINC01594	chr2:108217841-108167748	2	0.0966647021570471	1.151370412136	4.79931151712413e-13
Myeloid	HAND2-AS1	chr4:173530458-173541931	1	0.250603549421799	1.76058929131037	4.90561510159524e-13
Myeloid	MIR6073	chr11:15969621-15969533	2	0.220877806055737	1.83850190955725	4.96132597217504e-13
Myeloid	PLA2G2F	chr1:20139326-20150386	1	0.227890199817866	1.82418337630626	5.39340465802911e-13
Myeloid	LINC00551	chr13:106617810-106631359	1	0.228892207220452	1.98449732198249	5.42489991787178e-13
Myeloid	LOC105372068	chr18:37273706-37276572	1	0.239384047974222	1.34192486515919	5.51101168391823e-13
Myeloid	DIO2-AS1	chr14:80211419-80455469	1	0.226197121415315	1.21927706534833	5.53423952819712e-13
Myeloid	CAVIN2	chr2:191847255-191834302	2	0.199115934453914	1.35698586540601	5.72904601118482e-13
Myeloid	OR52W1	chr11:6199146-6200259	1	0.19623186092167	2.47086849537518	5.73584592273981e-13
Myeloid	LYPD1	chr2:132671579-132644853	2	0.111117804818234	1.89133715136671	5.74181950550924e-13
Myeloid	MAMDC2-AS1	chr9:70175888-70087419	2	0.146713478522273	1.37718241271097	5.91354733819898e-13
Myeloid	LOC101928909	chr14:90642638-90648894	1	0.205284300164968	1.96595792756639	6.11300497034889e-13
Myeloid	PDLIM4	chr5:132257671-132273454	1	0.33018275579575	1.53376838928455	6.16547965140033e-13
Myeloid	MAFTRR	chr16:79770563-79715232	2	0.188524333273094	1.12737734710475	6.17721798159989e-13
Myeloid	ADGRG2	chrX:19122637-18989309	2	0.121481671900482	1.10621122218104	6.21214518924628e-13
Myeloid	UBD	chr6:29559925-29555515	2	0.315802669871753	1.57691639392402	6.31102470701586e-13
Myeloid	IL1RN	chr2:113111116-113134016	1	0.454975618679953	1.67891110064615	6.39308036680204e-13
Myeloid	TEX12	chr11:112167324-112193626	1	0.233142236372645	1.69199212074335	6.41308459630737e-13
Myeloid	MMP3	chr11:102843803-102835801	2	0.11120944511052	1.39566301936805	6.59780344727924e-13
Myeloid	RARRES1	chr3:158732696-158696892	2	0.224920712274503	1.37550329984104	6.60350727075605e-13
Myeloid	GABRA5	chr15:26866363-26949207	1	0.160703030821747	1.41750400323268	6.61756073578674e-13
Myeloid	LINC02140	chr16:54370699-54366007	2	0.217892288999452	1.47360456084122	6.61756073578674e-13
Myeloid	ST8SIA6-AS1	chr10:17386936-17410631	1	0.0957642840220915	1.0765260445789	6.77514083854204e-13
Myeloid	LOC158434	chr9:96116411-96106661	2	0.265489636035376	1.39232937510157	7.31597627306764e-13
Myeloid	LINC01596	chr4:189881515-189884868	1	0.130138203958745	1.75256168722011	7.52180890791919e-13
Myeloid	FHL3	chr1:38005606-37996770	2	0.276914517075926	1.21305682076181	8.4927707511928e-13
Myeloid	FRMD6-AS2	chr14:51599952-51454512	2	0.177975518572583	1.23708810841915	8.96311139377093e-13
Myeloid	BDKRB2	chr14:96204679-96244166	1	0.2037805385105	1.90930816574035	8.96311139377093e-13
Myeloid	CNIH3	chr1:224616293-224740549	1	0.24532516229787	1.04121129733699	9.28864568560694e-13
Myeloid	PRELP	chr1:203475828-203491352	1	0.363723271587813	1.30432014835842	9.62477449023986e-13
Myeloid	DISC1-IT1	chr1:231925834-231945233	1	0.0795122265627119	1.13435146908942	9.75332380703278e-13
Myeloid	NPS	chr10:127549369-127552639	1	0.14894108718711	1.24629722379157	1.04571585174632e-12
Myeloid	GLDN	chr15:51341629-51408013	1	0.172845489522107	1.25990941379241	1.0500467127397e-12
Myeloid	LOC100126784	chr11:19712619-19710934	2	0.409841074997095	1.08902979216708	1.05362200117623e-12
Myeloid	LOC100507388	chr4:74970362-74955974	2	0.210611726715707	1.73256579941497	1.0657066520363e-12
Myeloid	C8A	chr1:56854806-56918221	1	0.158069200033748	1.98947744562049	1.08257933452648e-12
Myeloid	LINC00092	chr9:96027960-96019732	2	0.26753235381629	1.10957653663745	1.18172216702711e-12
Myeloid	STARD13-AS	chr13:33180401-33281584	1	0.219278595162743	1.06807031868225	1.18915498724357e-12
Myeloid	TTC39A	chr1:51345116-51287258	2	0.284877886365119	1.42337799434354	1.20112959868994e-12
Myeloid	ANGPTL2	chr9:127122883-127087332	2	0.2381197849953	1.23333349682457	1.33106185793601e-12
Myeloid	STEAP3	chr2:119223831-119265652	1	0.201912606085757	1.38225647813184	1.37256927919486e-12
Myeloid	DSC3	chr18:31042815-30990008	2	0.164073012961943	1.75863063381007	1.42494656617451e-12
Myeloid	LINC02112	chr5:9903826-9629446	2	0.200166772012672	1.06580306150185	1.46774135911924e-12
Myeloid	MIR365B	chr17:31575411-31575521	1	0.392731700843492	1.27294020567585	1.49935236688876e-12
Myeloid	CALHM5	chr6:116511646-116524792	1	0.102020271680009	2.07429530507021	1.56069702694461e-12
Myeloid	WIPF3	chr7:29806486-29917066	1	0.143829084758997	1.02925224691305	1.58855638387926e-12
Myeloid	LINC00626	chr1:168786939-168792886	1	0.113032401015521	1.19187147738988	1.59473781304795e-12
Myeloid	RRAD	chr16:66925644-66921679	2	0.297672599864263	1.61980948253319	1.62367437861789e-12
Myeloid	LOXL1-AS1	chr15:73928248-73908071	2	0.226196840210418	1.00160237729805	1.66078082996065e-12
Myeloid	SMPDL3A	chr6:122789049-122809720	1	0.243099683115811	1.11465624165275	1.78684495871548e-12
Myeloid	SYNM	chr15:99098217-99135593	1	0.247755930567761	1.14981876957953	1.89586321278157e-12
Myeloid	SLAMF9	chr1:159954254-159951492	2	0.210924849071559	3.41301202419559	1.93368375913486e-12
Myeloid	FN1	chr2:215436172-215360440	2	0.178530525073595	1.64744987098625	1.93368375913486e-12
Myeloid	CLMAT3	chr5:151676945-151724782	1	0.252042469223298	1.05565343286975	1.97093087924028e-12
Myeloid	MIR4706	chr14:65044688-65044769	1	0.559723674650512	1.8486660048402	2.01658974409592e-12
Myeloid	TNFAIP6	chr2:151357592-151380048	1	0.206762192698074	1.96302383573446	2.09867419740889e-12
Myeloid	MMP1	chr11:102798160-102789920	2	0.130983785736591	1.26392140876479	2.1670368459157e-12
Myeloid	MIR1200	chr7:36919432-36919357	2	0.21372958215634	1.01310679143023	2.19363563217448e-12
Myeloid	MIR4740	chr17:81400778-81400716	2	0.447540528619909	1.2412536729083	2.25689905773354e-12
Myeloid	ADGRF5	chr6:46954943-46852512	2	0.195373806118028	1.6031792098073	2.27009713989304e-12
Myeloid	MIR1295A	chr1:171101806-171101728	2	0.2306970856379	1.91800769532808	2.54178319661681e-12
Myeloid	LOC339874	chr3:131381475-131325092	2	0.288867940032773	1.01395957320897	2.54481151957109e-12
Myeloid	LRFN2	chr6:40587465-40391586	2	0.254260155681701	1.0707459558183	2.5574986531914e-12
Myeloid	ESRG	chr3:54639857-54632122	2	0.0813007885611707	1.16605675376469	2.6242388105324e-12
Myeloid	LINC00284	chr13:43908714-44030461	1	0.22766282516111	1.35628252241016	2.64032745161087e-12
Myeloid	ID4	chr6:19837386-19840684	1	0.227627974105693	1.56341444797252	2.82046255059818e-12
Myeloid	HAO2	chr1:119368779-119394130	1	0.160231694807858	1.69355306918159	2.92062784566599e-12
Myeloid	HPYR1	chr8:132561479-132560498	2	0.12976420394978	1.08541084453844	2.94012550817809e-12
Myeloid	AGAP1-IT1	chr2:235505751-235507566	1	0.159449078056515	1.10796299473413	2.94511049887311e-12
Myeloid	SCRG1	chr4:173406380-173384701	2	0.161109699028824	1.02991486583074	2.98593901258885e-12
Myeloid	LINC01516	chr10:25113058-25161236	1	0.0941462947750951	1.07578497588242	3.01721771922074e-12
Myeloid	NRSN1	chr6:24126122-24154900	1	0.0907784631472885	1.33843640056286	3.0577486042221e-12
Myeloid	TNFSF13B	chr13:108269629-108308484	1	0.195628122833612	1.00170451975602	3.2973414104003e-12
Myeloid	HTR2A-AS1	chr13:46852143-46856299	1	0.222861746124847	1.83906014464533	3.34149767178229e-12
Myeloid	OLFML3	chr1:113979391-114035572	1	0.164239875298366	1.29067565323008	3.42969613770813e-12
Myeloid	CD274	chr9:5450503-5470566	1	0.324276467278693	1.16533607790267	3.45372705829081e-12
Myeloid	TMEM270	chr7:73861159-73865893	1	0.28115427167735	1.20382238912963	3.49466336078771e-12
Myeloid	LOC105378137	chr6:168226517-168225279	2	0.213544507456175	1.23985141754324	3.49769347153761e-12
Myeloid	LOC101928834	chr10:19728550-19710328	2	0.0911849833821726	1.78841272121701	3.71937330441684e-12
Myeloid	SULT1E1	chr4:69860152-69810780	2	0.155823256167703	1.27578292865887	3.74252283949564e-12
Myeloid	LOC100506688	chr5:997308-987180	2	0.222327046019329	1.41133761759313	3.75564927552729e-12
Myeloid	GNG12	chr1:67833467-67701466	2	0.351068958649004	1.34248300945691	3.75892785652878e-12
Myeloid	TIMP3	chr22:32801701-32863043	1	0.18769307574973	1.70176048887885	3.82231081991254e-12
Myeloid	ADAMTS10	chr19:8610735-8580242	2	0.330959162830334	1.05705698153705	4.07454328843603e-12
Myeloid	WWC2-AS2	chr4:183099199-183097017	2	0.279579025571492	1.15374809606864	4.18850534366853e-12
Myeloid	KREMEN1	chr22:29073078-29168333	1	0.271794675448012	1.0619390691544	4.31528768346158e-12
Myeloid	RAB39A	chr11:107928503-107963482	1	0.282510142307719	1.4704053510032	4.48930659226608e-12
Myeloid	LINC01173	chr2:234682668-234717764	1	0.226520499098383	1.85627105298356	4.64957134742783e-12
Myeloid	LAMA4	chr6:112254939-112108760	2	0.289168755580832	1.44931880893716	4.75906936650958e-12
Myeloid	TM4SF5	chr17:4771884-4783213	1	0.272662736844803	1.86921540352713	4.93501355799051e-12
Myeloid	CLU	chr8:27615031-27596917	2	0.354953154228499	1.54758420369664	5.00783696739894e-12
Myeloid	SH3D19	chr4:151325632-151120279	2	0.309628064896978	1.26946641325263	5.28447147105951e-12
Myeloid	LOC101929460	chr6:169035642-169034197	2	0.189203111800184	1.65764600118662	5.4497447955753e-12
Myeloid	CTSK	chr1:150808323-150796208	2	0.219640147464933	1.9102792542302	5.45914177695869e-12
Myeloid	LOC100130331	chr1:237862175-237928321	1	0.113349613168443	1.19423972351128	5.53310235832184e-12
Myeloid	ADGRA2	chr8:37784191-37844896	1	0.398871693126202	1.30647522148519	5.62260966614039e-12
Myeloid	FANK1-AS1	chr10:125973126-125972188	2	0.169315091450246	1.565474236895	5.69106918629969e-12
Myeloid	STAB1	chr3:52495338-52524495	1	0.239762073867045	1.45856579571926	5.69711127502206e-12
Myeloid	ZNF536	chr19:30228514-30713538	1	0.386733718398661	1.09694436364384	5.80957992107767e-12
Myeloid	LOC101926962	chr6:46903471-46909078	1	0.156182846179019	1.91842414761185	5.9627203509782e-12
Myeloid	S1PR3	chr9:88991447-89005010	1	0.246877965226821	2.01948476814802	6.03752703518254e-12
Myeloid	EDN3	chr20:59300427-59325992	1	0.235061053627866	1.91321850698727	6.08717819091484e-12
Myeloid	SPINK13	chr5:148268180-148286254	1	0.0672804860768493	1.43673715774616	6.15810224328342e-12
Myeloid	LINC01504	chr9:72305430-72343210	1	0.287483763975315	1.54933325197247	6.39870150844572e-12
Myeloid	RBMS3-AS3	chr3:29290726-29264194	2	0.166430912651928	1.56198347390983	6.67303016842851e-12
Myeloid	HPGDS	chr4:94342876-94298535	2	0.167030555630445	1.58771944638906	6.9088461615038e-12
Myeloid	MIR6083	chr3:124374332-124374437	1	0.464969847111222	1.39152200054224	7.15641038476144e-12
Myeloid	HMGN2P46	chr15:45450118-45513767	1	0.291977567137762	1.05666214934228	7.46486507509644e-12
Myeloid	MIR8061	chr19:54645309-54645383	1	0.367782598887966	1.45416420985802	7.56958014847151e-12
Myeloid	TNFRSF10C	chr8:23102590-23117437	1	0.177906490442426	1.6870330467849	7.61102859291471e-12
Myeloid	TBC1D3B	chr17:36176636-36165681	2	0.112666703982714	1.09096087600336	7.70407368326834e-12
Myeloid	KRT6B	chr12:52452126-52446651	2	0.0882519095654253	2.13528745362849	7.91125616428935e-12
Myeloid	NEBL	chr10:21174187-20779973	2	0.378942779996314	1.20726326912407	7.91797709922532e-12
Myeloid	BDKRB1	chr14:96204844-96268967	1	0.16931505146189	1.64659943918032	7.99300464855232e-12
Myeloid	RPTN	chr1:152159228-152153595	2	0.197640390041032	2.03442343547466	8.07969087498003e-12
Myeloid	TEK	chr9:27109141-27230175	1	0.171611688137911	1.24491248545288	8.17900927029854e-12
Myeloid	EEFSEC	chr3:128153454-128408646	1	0.49369283509169	1.03481113796679	8.19128859658969e-12
Myeloid	LOC105369486	chr11:110355130-110406400	1	0.3333838118976	1.44017380244026	8.33663602133774e-12
Myeloid	LOC100128317	chr7:81626216-81576386	2	0.112888233837833	1.10904757020174	8.34532470483477e-12
Myeloid	MIR548AI	chr6:99124609-99124696	1	0.276926853861409	1.12669645864787	8.38630199371257e-12
Myeloid	ARL14	chr3:160677159-160678452	1	0.397544729734611	1.75315758483876	9.0461820996326e-12
Myeloid	LINC00160	chr21:34737181-34723807	2	0.102989686284279	1.2118629400638	9.14770122391043e-12
Myeloid	ELOVL7	chr5:60844389-60751791	2	0.163398018943463	1.14915235560243	9.28514709010089e-12
Myeloid	BPI	chr20:38304123-38337505	1	0.116969413098985	1.62758487594586	9.4035540296156e-12
Myeloid	LINC02225	chr5:57899162-57890327	2	0.145390276643461	1.50885685526132	9.58091752223173e-12
Myeloid	CALD1	chr7:134744252-134970728	1	0.40647915501225	1.02645759761923	9.67930677039877e-12
Myeloid	LURAP1L-AS1	chr9:12814345-12700100	2	0.113532453343462	1.24028741460358	9.74122852185234e-12
Myeloid	LINC00456	chr13:97179622-97172469	2	0.160774406516127	1.20421180926718	9.89316686906893e-12
Myeloid	MKNK1	chr1:46616843-46557408	2	0.286597418131378	1.07408209224424	9.91200640051364e-12
Myeloid	TPTEP1	chr22:16601887-16698742	1	0.088632103219696	2.07679941372569	9.95950691290171e-12
Myeloid	MIR587	chr6:106784125-106784220	1	0.434367670583219	1.49785920354648	1.00804405605527e-11
Myeloid	CCDC33	chr15:74236289-74336472	1	0.209406318968191	1.29854986950372	1.01234068543155e-11
Myeloid	APCS	chr1:159587825-159588865	1	0.11943900487315	1.34488487740209	1.01460719302952e-11
Myeloid	ADAMTS5	chr21:26966513-26917912	2	0.141461240288333	1.83574366621958	1.02379520300023e-11
Myeloid	C4orf51	chr4:145680204-145732797	1	0.195875937705307	1.31201505511917	1.15927673895979e-11
Myeloid	MARCH4	chr2:216372027-216257865	2	0.223461330997961	1.30113527859367	1.18817036368714e-11
Myeloid	LOC100507548	chr11:134985683-134986799	1	0.166989703547506	1.19777841958337	1.19949495176495e-11
Myeloid	LINC01611	chr6:84556152-84421028	2	0.15813002895789	1.35515359390201	1.21441428041317e-11
Myeloid	C1RL-AS1	chr12:7108052-7122501	1	0.349375810009128	1.43584427572283	1.29717562594396e-11
Myeloid	CFB	chr6:31927698-31952084	1	0.223424749504185	1.80890263535871	1.34535179851538e-11
Myeloid	NALCN-AS1	chr13:100708325-101059286	1	0.288650375283147	1.23103251614227	1.36749625593019e-11
Myeloid	OR5AP2	chr11:56642471-56641466	2	0.0547458144960235	1.21092509886613	1.37712750730459e-11
Myeloid	ZSWIM2	chr2:186849208-186827835	2	0.0952621421054635	1.11280361407805	1.38323144422832e-11
Myeloid	ARNTL2	chr12:27332854-27425289	1	0.264310981209996	1.33297915428379	1.38484517372903e-11
Myeloid	CAMK2A	chr5:150290291-150219491	2	0.136536520382637	1.0120797118491	1.38484517372903e-11
Myeloid	DOCK4-AS1	chr7:111808516-111821773	1	0.0949471663096663	1.00387576648455	1.42296280021459e-11
Myeloid	LINC00303	chr1:204041265-204032447	2	0.116383980667316	1.12608860992284	1.48543814012087e-11
Myeloid	TRPA1	chr8:72075617-72019917	2	0.129961346745321	1.11733110919035	1.58104697760125e-11
Myeloid	BRINP1	chr9:119369467-119153458	2	0.122270261962206	1.01970087685553	1.60515874069687e-11
Myeloid	FAM205A	chr9:34729467-34723055	2	0.181969457135068	1.42921147702049	1.65132910688299e-11
Myeloid	LINC00917	chr16:86349683-86331844	2	0.223597269077758	1.82021935232699	1.71711432636772e-11
Myeloid	ABCG2	chr4:88231322-88090264	2	0.227243788229231	1.32322931233077	1.74709342272105e-11
Myeloid	FGD5	chr3:14818962-14934565	1	0.185331054099982	1.03138588636389	1.88983912763173e-11
Myeloid	CPO	chr2:206939554-206969474	1	0.153191078002722	1.39811110648376	1.90306662219254e-11
Myeloid	XCL2	chr1:168543997-168540765	2	0.131231942151684	1.02136957470071	1.93930060102601e-11
Myeloid	SLC22A25	chr11:63229652-63163776	2	0.0790162265627197	1.07130531545832	1.99251207043058e-11
Myeloid	LOC101927394	chr3:8016307-7952805	2	0.170272419994183	1.83563438244403	1.9967817078093e-11
Myeloid	LINC02101	chr5:58122341-58108082	2	0.108392210124486	1.14357169211634	2.11066446823072e-11
Myeloid	SLC43A3	chr11:57427580-57406954	2	0.289441086915058	1.12871497301445	2.2085885701191e-11
Myeloid	SRD5A2	chr2:31581067-31522480	2	0.159591349100615	1.67240747234603	2.24970844468006e-11
Myeloid	LINC02110	chr5:37948491-37951055	1	0.193184833301087	1.05823279205809	2.24970844468006e-11
Myeloid	EYA1	chr8:71362232-71197433	2	0.297534603170815	2.09191181063031	2.34450035595887e-11
Myeloid	LINC02347	chr12:126442481-126472790	1	0.0977601526237836	1.18777576306973	2.35183235012259e-11
Myeloid	LOC102724849	chr2:215453707-215463871	1	0.0780670757703782	1.3039389287089	2.35239781954015e-11
Myeloid	C5AR2	chr19:47332147-47347327	1	0.172388192488999	2.00570849496359	2.41110448614491e-11
Myeloid	PRMT8	chr12:3381349-3593973	1	0.162209300561437	1.01161773075323	2.42069141023824e-11
Myeloid	MYO3B	chr2:170178145-170655171	1	0.470103359866673	1.12740528944211	2.51664253181368e-11
Myeloid	LOC101928322	chr10:10462349-10418739	2	0.110418665117473	1.45478713766217	2.55194889257911e-11
Myeloid	LINC00474	chr9:115925207-115888169	2	0.115735705519141	1.06142399050256	2.63376276492138e-11
Myeloid	MIR3937	chrX:39661216-39661321	1	0.330276261811483	1.12762378217211	2.72550241698453e-11
Myeloid	MIR1289-2	chr5:133427706-133427596	2	0.223867641006337	1.25475358378878	2.72667515977903e-11
Myeloid	SMAD9	chr13:36920765-36844831	2	0.236056712501439	1.250467805884	2.72906373161422e-11
Myeloid	FCAR	chr19:54874248-54890472	1	0.0858477297605059	1.09653608825534	2.7725008127585e-11
Myeloid	PARM1	chr4:74933095-75050115	1	0.30774792211342	1.07735522640028	2.79862478586448e-11
Myeloid	ZNF22	chr10:45000475-45005326	1	0.391026052103852	1.29412927146375	2.83122848169534e-11
Myeloid	LINC01392	chr7:115231355-115061537	2	0.163745917444023	1.01761582050711	2.90430039116334e-11
Myeloid	ODAM	chr4:70196496-70204576	1	0.159422689235027	2.26575197210731	2.91519349936116e-11
Myeloid	EMILIN3	chr20:41366827-41359966	2	0.113792694786335	1.54585042532743	2.96711352305389e-11
Myeloid	TNFRSF6B	chr20:63696668-63698684	1	0.492343389132812	2.2625237701534	3.04152659799013e-11
Myeloid	LOC101928748	chr9:115138409-115119539	2	0.086902336233914	2.08945041995236	3.06870142035831e-11
Myeloid	KRT32	chr17:41467429-41459811	2	0.0951705516431984	1.84818192624111	3.35065366158076e-11
Myeloid	HECW1-IT1	chr7:43117896-43163187	1	0.0690872785711307	1.40349298233602	3.66057853376314e-11
Myeloid	LINC02214	chr5:116762209-116742991	2	0.167509891172207	1.22011862000924	3.8589960305204e-11
Myeloid	MIR214	chr1:172138907-172138798	2	0.197506010358689	2.36438268550017	4.13808043571244e-11
Myeloid	FSTL1	chr3:120451253-120392293	2	0.260857721424699	1.05121137776411	4.26366745828257e-11
Myeloid	LINC00841	chr10:43939003-43944466	1	0.217721321636738	1.40204016472044	4.28336360868924e-11
Myeloid	MUC15	chr11:26572233-26559033	2	0.145939071569427	1.31174164253565	4.29785092900686e-11
Myeloid	VNN1	chr6:132714049-132681590	2	0.147701248582215	1.44677572949817	4.36797608752858e-11
Myeloid	SERPINA5	chr14:94561442-94593120	1	0.13907497456992	1.88369347618761	4.40327065373164e-11
Myeloid	SOX3	chrX:140505503-140502987	2	0.125496019465743	1.04444655085361	4.42548673825365e-11
Myeloid	LINC00114	chr21:38747460-38739021	2	0.258668665076376	1.26186453768714	4.5347815846057e-11
Myeloid	LOC102724094	chr7:101017608-101014320	2	0.247707228260678	1.58429944098965	4.5595384142306e-11
Myeloid	C11orf88	chr11:111514785-111537031	1	0.177309004869387	1.73259848924371	4.74998391235838e-11
Myeloid	PTGER2	chr14:52314305-52328606	1	0.421914771923447	1.19533915624271	4.84660541730087e-11
Myeloid	RBM24	chr6:17281346-17293875	1	0.132235712706665	1.4467633654435	4.84660541730087e-11
Myeloid	LINC01460	chr2:27715732-27705786	2	0.213943147754788	1.13597790054593	4.86162997297189e-11
Myeloid	CCDC89	chr11:85686277-85684866	2	0.151351528393686	2.6831869229117	5.03858813818732e-11
Myeloid	MIR7973-1	chr15:51314034-51314109	1	0.274235936070416	1.05234840241732	5.08408854504088e-11
Myeloid	DIS3L2	chr2:231961245-232344350	1	0.554570634955015	1.00466684559971	5.10896682358059e-11
Myeloid	LOC101928591	chr11:42163851-41993385	2	0.161064935851284	1.12690335495848	5.13456359122372e-11
Myeloid	MAOB	chrX:43882447-43766611	2	0.150014212016297	1.64732980199618	5.16713049317141e-11
Myeloid	PGS1	chr17:78378640-78425114	1	0.388215297038278	1.0063405309953	5.16866964625148e-11
Myeloid	NOS1	chr12:117452170-117208142	2	0.218664462978522	1.23430691904529	5.18819802157222e-11
Myeloid	SHISA6	chr17:11241263-11564063	1	0.227989764810078	1.16688571459547	5.24144179160193e-11
Myeloid	LRIG3	chr12:58920522-58872149	2	0.158816923863558	1.51044637587347	5.29346090236446e-11
Myeloid	NCCRP1	chr19:39196961-39201884	1	0.198631996491754	1.74980151074857	5.4198872200484e-11
Myeloid	GPRC5C	chr17:74424851-74450580	1	0.258882162792115	1.16342678642588	5.44366209940287e-11
Myeloid	MIR765	chr1:156936244-156936131	2	0.349379640961766	1.34525210574823	5.47057613304461e-11
Myeloid	SERPINE1	chr7:101127089-101139266	1	0.254640077783303	1.09485085859305	5.69640124617476e-11
Myeloid	STAC	chr3:36380344-36548007	1	0.191814992681213	1.20263010942349	5.69763883232468e-11
Myeloid	MTSS1L	chr16:70686066-70661204	2	0.231654245129184	1.6145881067756	5.7647809200032e-11
Myeloid	TDRD5	chr1:179591613-179691272	1	0.100010105882772	1.28526620044726	5.80226129665922e-11
Myeloid	LINC01648	chr1:30037612-30013952	2	0.118280476610091	1.27549700281808	5.92987366408676e-11
Myeloid	KCNIP4-IT1	chr4:21853188-21843341	2	0.137536430416041	1.05584787854285	6.00347374062603e-11
Myeloid	ITIH1	chr3:52777592-52792068	1	0.270174869020718	1.56169769970608	6.11517680413863e-11
Myeloid	TNFRSF11A	chr18:62325287-62391292	1	0.212888216844241	1.00193909567927	6.26147287554393e-11
Myeloid	MRC1	chr10:17809344-17911170	1	0.250111685094599	1.64684715955562	6.26239702333319e-11
Myeloid	LIX1	chr5:97142872-97091867	2	0.167969609827156	1.14860355314774	6.34625089365554e-11
Myeloid	NINL	chr20:25585517-25452705	2	0.20492271659504	1.25814263638383	6.36840594481652e-11
Myeloid	METTL11B	chr1:170146001-170167790	1	0.0766707218885924	2.18110311005968	6.43257824500831e-11
Myeloid	NBAT1	chr6:22147193-22134957	2	0.151434774400059	1.32606466057725	6.60272785068768e-11
Myeloid	TSPAN11	chr12:30926428-30996599	1	0.434044592649776	1.75247262082298	6.6795384913904e-11
Myeloid	GRIA3	chrX:123184153-123490915	1	0.245973326103702	1.27774065736734	6.82291412220465e-11
Myeloid	FHOD3	chr18:36297714-36780055	1	0.490015933326025	1.08257908117257	7.30711624176893e-11
Myeloid	FIGLA	chr2:70790643-70777310	2	0.16893311125236	2.10734791468993	7.33625126901062e-11
Myeloid	MIR4798	chr4:7310450-7310524	1	0.17032929664319	1.37328282197175	7.4806377547181e-11
Myeloid	LOC101927787	chr1:234646289-234681122	1	0.192510212448679	1.1409861491661	7.64329236241289e-11
Myeloid	UGGT2	chr13:96053482-95801580	2	0.524290235787369	1.81787318162543	7.97984659656003e-11
Myeloid	LOC286238	chr9:88652160-88627189	2	0.145506020030379	1.45353230224669	8.03027817038957e-11
Myeloid	OR8D1	chr11:124310837-124309812	2	0.167331197270035	1.566588674898	8.36796894800624e-11
Myeloid	SHANK2-AS1	chr11:70631094-70635490	1	0.131735761770658	1.55420205202347	8.45668373460813e-11
Myeloid	LIPN	chr10:88761406-88778242	1	0.176333247507176	2.44841709259919	8.88978419082524e-11
Myeloid	MIR6502	chr12:66251082-66251157	1	0.210906568601985	1.64401774217052	9.09165441102631e-11
Myeloid	MIR95	chr4:8005381-8005301	2	0.286117922194384	1.47438819891154	9.13544607846509e-11
Myeloid	AGBL1	chr15:86141996-87029052	1	0.492920509554456	1.10029529781944	9.15052283978551e-11
Myeloid	PLBD1	chr12:14568349-14503661	2	0.1766910281094	1.28008563836728	9.40355303903332e-11
Myeloid	LINC00572	chr13:29926651-29918647	2	0.158321061215448	1.33795741335664	9.43411529939385e-11
Myeloid	STAU2-AS1	chr8:73420004-73441526	1	0.0946583702597124	1.11442292281263	9.77704958658721e-11
Myeloid	SLC6A12	chr12:214570-190077	2	0.207733710153923	1.64270327911278	9.88652557719267e-11
Myeloid	EPGN	chr4:74308473-74315307	1	0.10755695350468	1.40611930397114	1.02031142542387e-10
Myeloid	TCERG1L-AS1	chr10:131095218-131095777	1	0.157469560890231	1.15639814471578	1.03231765442275e-10
Myeloid	LINC01229	chr16:79713847-79807922	1	0.189241819095395	1.00419388951752	1.04734666234555e-10
Myeloid	LINC01697	chr21:28048404-28137611	1	0.170465492957763	1.7585840278233	1.04815082691742e-10
Myeloid	EDIL3	chr5:84384793-83940554	2	0.351928462400446	1.24686327281687	1.09257929118319e-10
Myeloid	OR56B4	chr11:6107684-6108835	1	0.120804786910418	1.11499070255573	1.0950985796197e-10
Myeloid	LOC100506885	chr6:19804752-19689825	2	0.18386975864273	1.30186727482406	1.12917483627926e-10
Myeloid	CDX1	chr5:150166795-150184558	1	0.202372086940603	1.40103515696748	1.17143538096898e-10
Myeloid	MUC13	chr3:124953819-124905442	2	0.104079308560299	1.375147205758	1.18342809690709e-10
Myeloid	LINC02418	chr12:130045057-130033454	2	0.168660558653576	1.19886282744678	1.22201260803105e-10
Myeloid	MIR548H4	chr8:27048963-27048853	2	0.322944695730095	1.42172293865444	1.28510415600822e-10
Myeloid	MIR5580	chr14:53948484-53948427	2	0.255528070738366	1.41126893405183	1.29152133939805e-10
Myeloid	SPAG17	chr1:118185223-117953861	2	0.164440950274186	1.05237172619707	1.29304523557752e-10
Myeloid	MIR4253	chr1:22863226-22863159	2	0.401652323827701	1.10643485375055	1.34305609857305e-10
Myeloid	IL13RA2	chrX:115019977-115003975	2	0.137680737438171	2.24056133840112	1.34999105331082e-10
Myeloid	SCAT1	chr17:78632057-78617389	2	0.257438989152394	1.07815542265164	1.35861956599694e-10
Myeloid	TACSTD2	chr1:58577773-58575423	2	0.31072354534078	1.24242810859519	1.40581719175359e-10
Myeloid	IRX1	chr5:3596054-3601403	1	0.194416437812492	1.7107375646718	1.4584200008419e-10
Myeloid	CLEC6A	chr12:8455926-8478330	1	0.233378129446631	2.24626324795049	1.49129926835367e-10
Myeloid	CD63	chr12:55729707-55725323	2	0.466934699907953	1.06828473557598	1.56928889127692e-10
Myeloid	MACC1-AS1	chr7:20141916-20153531	1	0.173766310246774	1.01808693056948	1.57852770789066e-10
Myeloid	MIR3612	chr12:128294092-128294178	1	0.263498038388277	1.66998131094226	1.69225709395798e-10
Myeloid	LIF	chr22:30246851-30240447	2	0.305492013078342	1.04471315212265	1.6992530162887e-10
Myeloid	SERTM1	chr13:36673912-36697839	1	0.0895690430867572	1.01643159959676	1.73554713913216e-10
Myeloid	BMP7	chr20:57266629-57168748	2	0.213263956960607	1.32163787979443	1.74723563907451e-10
Myeloid	TOX3	chr16:52547802-52438005	2	0.34451793015839	2.31778878888232	1.79617203376383e-10
Myeloid	LINGO1-AS1	chr15:77641764-77652288	1	0.176585221854171	2.32730970916888	1.8019667392989e-10
Myeloid	AKR1C1	chr10:4963253-5107522	1	0.121806885121276	1.02117180449254	1.80380288027412e-10
Myeloid	LOC101928386	chr2:143937073-143964156	1	0.137585136780647	1.30316786982045	1.80705204817213e-10
Myeloid	CCDC180	chr9:97307304-97378524	1	0.177760241525376	1.50655061227244	1.85168365912869e-10
Myeloid	CYP2S1	chr19:41193049-41207539	1	0.219849563404216	1.3143003923196	1.90631230165817e-10
Myeloid	DIO3	chr14:101561351-101563452	1	0.287373855961604	1.50465527565925	1.91011834805042e-10
Myeloid	C10orf71	chr10:49299193-49327487	1	0.185201254000683	1.1476660979547	1.92879097246556e-10
Myeloid	LOC101929653	chr11:131540867-131502759	2	0.132073194200936	1.83011439164242	1.95203370865557e-10
Myeloid	MGC16275	chr17:74213342-74209980	2	0.478081288755561	1.07512443062499	1.95203370865557e-10
Myeloid	SLC6A5	chr11:20599400-20659285	1	0.149195104710616	1.55813728362648	1.97274392098824e-10
Myeloid	LOC339298	chr18:76122998-76145255	1	0.134056784861102	1.44650212451468	2.05660529915073e-10
Myeloid	LINC02441	chr12:128027166-128023788	2	0.127048786569663	1.51049359939735	2.09247615302111e-10
Myeloid	KCNIP3	chr2:95297304-95386083	1	0.238973593424123	1.46741422144125	2.12430830847287e-10
Myeloid	MIR1245A	chr2:188978092-188978161	1	0.323562683679076	2.35320496987573	2.15775656110436e-10
Myeloid	WNT2	chr7:117323289-117276631	2	0.076270210097834	1.02093737527087	2.33341086015944e-10
Myeloid	MIR452	chrX:151959719-151959607	2	0.102363896960216	1.41604833238028	2.33443169612902e-10
Myeloid	LOC101927640	chr6:112236093-112345321	1	0.201589228301988	1.35313793024349	2.36741633809463e-10
Myeloid	CCL3L3	chr17:36196747-36194869	2	0.57825251214742	1.25169500543216	2.37629475040951e-10
Myeloid	DEFB1	chr8:6878022-6870575	2	0.228814904947014	2.08784696075055	2.5118246788668e-10
Myeloid	OR4N5	chr14:20143736-20144662	1	0.0665466395505128	1.07596651538112	2.62779185282552e-10
Myeloid	CCDC170	chr6:151494030-151621193	1	0.189349534265324	1.00798676303034	2.7213772551523e-10
Myeloid	MEIS2	chr15:37101299-36889204	2	0.280414563612871	1.03100150689132	2.72455742692487e-10
Myeloid	OTOL1	chr3:161496808-161503942	1	0.107888279814237	1.00085787913769	2.79543615992106e-10
Myeloid	GUCA2B	chr1:42153421-42155824	1	0.243034620933692	1.54910738683248	2.85445397977331e-10
Myeloid	ZSCAN20	chr1:33472645-33496507	1	0.285398351744075	1.00686054419481	2.86109997286948e-10
Myeloid	GRIN3A	chr9:101738580-101569353	2	0.193920784067569	1.14842594219545	2.86439047042865e-10
Myeloid	MAGEB16	chrX:35798342-35803735	1	0.124001964399704	1.3369994387735	2.92620955985246e-10
Myeloid	KRT78	chr12:52849092-52837804	2	0.242550812538758	1.42318524238378	2.97798264922482e-10
Myeloid	RESP18	chr2:219333177-219327409	2	0.153790778514342	1.14423754196802	3.09745162978872e-10
Myeloid	LOC101927575	chr9:84063443-84094577	1	0.168489880437049	1.48257168244098	3.11318902272106e-10
Myeloid	HK3	chr5:176899332-176880869	2	0.256028492793827	2.45059268006943	3.28192267534055e-10
Myeloid	RPEL1	chr10:103245887-103248016	1	0.407924703131876	1.77661568010127	3.28637869216545e-10
Myeloid	LINC00842	chr10:46375752-46537864	1	0.112323140627627	1.37885482992951	3.2887826605446e-10
Myeloid	KRT79	chr12:52834295-52821410	2	0.0931361590921117	1.52329059357355	3.29896544968543e-10
Myeloid	ABCB5	chr7:20615207-20777038	1	0.154148409567055	1.3700758489215	3.51741164536694e-10
Myeloid	LOC100506175	chr20:50645471-50662275	1	0.227642335452212	1.82898966014749	3.53707347979615e-10
Myeloid	MIR548V	chr8:17681657-17681578	2	0.314219355286268	1.12025758297872	3.67838462763263e-10
Myeloid	ACTBL2	chr5:57482809-57480016	2	0.201762084932134	1.07150144838094	3.70231716471918e-10
Myeloid	PLOD2	chr3:146163653-146069440	2	0.185251844182349	1.22287412339938	3.72705774970337e-10
Myeloid	MROH2A	chr2:233775679-233833423	1	0.105489725175002	1.46177856841319	3.85816179487717e-10
Myeloid	FAM189A2	chr9:69324572-69392455	1	0.160823042818589	1.58390462032689	4.04616579714039e-10
Myeloid	MIR4768	chrX:17425881-17425954	1	0.156211418665711	1.73333467136133	4.06457793428144e-10
Myeloid	LINC01804	chr2:15690782-15744339	1	0.189886147246078	1.15608554188535	4.10392925909379e-10
Myeloid	EMP2	chr16:10580698-10528422	2	0.24908744361295	1.01936529994994	4.11562450934414e-10
Myeloid	DSG1	chr18:31318089-31357029	1	0.119459202991812	1.27672960002288	4.12816127079927e-10
Myeloid	CNDP1	chr18:74534440-74587212	1	0.161329240387773	1.33100749317746	4.12816127079927e-10
Myeloid	MIR6127	chr1:22633416-22633308	2	0.235884092395082	2.04907391697643	4.16222414098368e-10
Myeloid	MIR4761	chr22:19963753-19963834	1	0.378036644963021	1.89331692425332	4.22361939848397e-10
Myeloid	NXN	chr17:979770-799313	2	0.376072957180008	1.05447229894115	4.56845803149636e-10
Myeloid	ITGAD	chr16:31393312-31426505	1	0.12556707971505	1.20273827018426	4.66270826394901e-10
Myeloid	C1QB	chr1:22652762-22661538	1	0.193591281416872	1.63174376357849	4.7463054984698e-10
Myeloid	UPP2	chr2:157876702-158136154	1	0.453398256078004	1.06026747913514	4.83990987338941e-10
Myeloid	LINC02372	chr12:126874690-126869490	2	0.0970934224916967	1.05891683342424	4.94951601814121e-10
Myeloid	PRDM6	chr5:123089121-123194266	1	0.157796582244518	1.12951791135984	5.05133726426665e-10
Myeloid	OSGIN1	chr16:83948282-83966332	1	0.167030429784687	1.61311080974485	5.10678246719834e-10
Myeloid	STRA8	chr7:135231979-135258492	1	0.242473485410131	1.43770945140291	5.39601653771025e-10
Myeloid	RBPMS-AS1	chr8:30385401-30382119	2	0.263004002859847	1.02169609929031	5.43367929928387e-10
Myeloid	HGD	chr3:120682571-120628173	2	0.228032575229508	1.66741851466402	5.60168973411694e-10
Myeloid	LOC102724357	chr6:169067818-169069424	1	0.153207407240672	1.31931608481945	5.60168973411694e-10
Myeloid	GGT5	chr22:24245142-24219654	2	0.210701035947775	1.00961354233427	5.64007139447311e-10
Myeloid	CST9L	chr20:23568749-23564732	2	0.0948963308621366	1.06362492351824	5.66443873336887e-10
Myeloid	THRB	chr3:24495282-24117160	2	0.375656345720751	1.13638099291524	5.75433554834039e-10
Myeloid	ANXA5	chr4:121697113-121667955	2	0.290530398017856	1.19244293839702	5.79243049398558e-10
Myeloid	FXYD6	chr11:117877486-117836976	2	0.171741822835365	1.34945542576902	5.85406681025753e-10
Myeloid	MPP3	chr17:43833170-43800799	2	0.107648362582757	1.41747626326532	5.90527366563266e-10
Myeloid	IFNE	chr9:21482313-21480839	2	0.184904444417805	1.93251373608795	6.00289307887856e-10
Myeloid	LOC101927120	chr11:56848478-56878078	1	0.117396308561633	1.33851255556325	6.08776940018019e-10
Myeloid	KRT1	chr12:52680407-52674736	2	0.217442644951594	2.25818355748816	6.14888086499211e-10
Myeloid	LINC01179	chr4:165684639-165762778	1	0.15140651806586	1.41750757233517	6.17866154389142e-10
Myeloid	SLC6A7	chr5:150189957-150222788	1	0.152717530434611	1.14868005088487	6.20224310043989e-10
Myeloid	SAMD5	chr6:147508927-147737547	1	0.223963273948096	1.07053734396573	6.47270093029206e-10
Myeloid	LINC02369	chr12:128118132-128086985	2	0.0649837686362966	1.57486731522203	6.5182060187865e-10
Myeloid	MIR4307HG	chr14:26873133-26914743	1	0.0531178773618003	1.07294626672124	6.55759739291538e-10
Myeloid	LINC01093	chr4:184899454-184893871	2	0.223815104460322	1.01620012079713	6.7709653198656e-10
Myeloid	FAM155A	chr13:107866735-107163510	2	0.553573155880168	1.2524591681003	6.83462115497166e-10
Myeloid	LOC101928847	chr11:112963460-112959279	2	0.167445011321697	1.4996422511661	7.02408413715901e-10
Myeloid	OLIG1	chr21:33070144-33072420	1	0.187382190528194	1.23879015002624	7.05954004241514e-10
Myeloid	OR5M1	chr11:56613502-56612555	2	0.0732946340867884	1.08701455478171	7.13602607488984e-10
Myeloid	CCDC13	chr3:42773253-42708269	2	0.267849466773696	1.03258106178189	7.23818446557576e-10
Myeloid	PRAMEF20	chr1:13410450-13421328	1	0.0554309083643221	1.0356343511982	7.5194394917128e-10
Myeloid	MIR3166	chr11:88176502-88176593	1	0.32140089551411	1.47505026724576	7.552877622547e-10
Myeloid	AFDN	chr6:167826922-167972023	1	0.286577387614775	1.30380173155849	7.5586228159163e-10
Myeloid	LINC00557	chr13:94960041-94961319	1	0.222944737341127	1.45984670617841	7.74327055693896e-10
Myeloid	TMEM136	chr11:120325129-120333682	1	0.22061162462267	1.24882585110854	8.16783817286378e-10
Myeloid	TACR1	chr2:75199700-75046463	2	0.150444994880737	1.00710667137844	8.23059534380872e-10
Myeloid	LOC101929384	chr12:203642-205094	1	0.210739733514794	2.05509296293295	8.25645025242104e-10
Myeloid	LINC02612	chr2:150612381-150635348	1	0.133188936200381	1.56443019854991	8.32345420483855e-10
Myeloid	IGF2BP2	chr3:185825056-185643739	2	0.31279685745947	1.19004708901435	8.54092483113684e-10
Myeloid	LHX8	chr1:75128434-75161533	1	0.252241604782132	1.8010303394986	8.54340241677744e-10
Myeloid	AQP4	chr18:26865818-26852038	2	0.11040242573401	1.50202813986755	8.66096709155822e-10
Myeloid	MIR4703	chr13:51552589-51552667	1	0.25667906275705	1.52489857653314	8.96833218665342e-10
Myeloid	LINC02199	chr5:8839732-8881525	1	0.106845577664089	1.10258943347504	9.0099288039656e-10
Myeloid	NNMT	chr11:114257831-114313285	1	0.242902299403196	1.30758030504233	9.37854696688436e-10
Myeloid	TMOD1	chr9:97501180-97601748	1	0.209577053745042	1.35389138329781	9.5455865475278e-10
Myeloid	LOC100505782	chr17:41402416-41425049	1	0.120658564494721	1.94930393548684	9.65095373480747e-10
Myeloid	LINC01876	chr2:156024613-156011617	2	0.119998029705619	1.1644072007496	9.65095373480747e-10
Myeloid	FAM209B	chr20:56533246-56536520	1	0.106943076390411	1.01955612060437	9.99273953357957e-10
Myeloid	MIR6072	chr10:2076089-2076019	2	0.211451258317598	1.42671702395283	1.01358173194216e-09
Myeloid	CSN3	chr4:70242588-70251428	1	0.158644229237939	1.97095231218973	1.01867385907754e-09
Myeloid	MIR4636	chr5:9053895-9053816	2	0.251335288997913	1.5611488399731	1.04822096270031e-09
Myeloid	KRT23	chr17:40937634-40922696	2	0.147063080579621	1.95867231363434	1.09571615980715e-09
Myeloid	DSP	chr6:7541575-7586717	1	0.182075179862439	1.22027028913262	1.12160225726132e-09
Myeloid	RXRG	chr1:165445355-165400917	2	0.111010149793008	1.00242303793146	1.15376538989147e-09
Myeloid	LOC100134391	chr17:73737854-73756557	1	0.121305032829344	1.10312583338945	1.19987974368992e-09
Myeloid	MIR8081	chr9:106600928-106601022	1	0.119583394967738	1.58691143433054	1.20202091278678e-09
Myeloid	MIR199A1	chr19:10817496-10817426	2	0.286762118321845	1.11476203913992	1.24237889771507e-09
Myeloid	ADRA2A	chr10:111077163-111080907	1	0.339077153560198	1.32988869965738	1.26285686845917e-09
Myeloid	RFPL4B	chr6:112236806-112351296	1	0.220857485467514	1.287226373266	1.27081249865788e-09
Myeloid	LINC01828	chr2:67086446-67311439	1	0.177662488214055	1.27856966659233	1.44267689434797e-09
Myeloid	CCL1	chr17:34363231-34360328	2	0.30418105873302	1.12091591107255	1.4478077325831e-09
Myeloid	LCE3E	chr1:152566772-152565654	2	0.165666667212916	2.0566552059241	1.4500419998552e-09
Myeloid	TDO2	chr4:155854738-155920406	1	0.0763739509702258	1.01815066844204	1.46164271802519e-09
Myeloid	NPHS2	chr1:179575952-179550539	2	0.0974593631637353	1.47663729459501	1.46590615331557e-09
Myeloid	LRRC52-AS1	chr1:165582155-165476841	2	0.159896252946243	1.53199426903143	1.49168052616932e-09
Myeloid	SNORD123	chr5:9548836-9548905	1	0.331062947984826	1.83057733661109	1.5291561955841e-09
Myeloid	XCL1	chr1:168576473-168582077	1	0.114971478777295	1.04967826158125	1.60439783968358e-09
Myeloid	LOC102723427	chr7:68020253-68032690	1	0.0867236260398877	1.31966092027993	1.63192386494577e-09
Myeloid	MIR561	chr2:188297492-188297588	1	0.320357755682238	1.30874414748902	1.65785444069216e-09
Myeloid	VTRNA2-1	chr5:136080597-136080471	2	0.323060786883628	1.11459042515922	1.71489315468974e-09
Myeloid	LINC01544	chr18:61748176-61756646	1	0.205518324647943	1.33121777250171	1.77492467007456e-09
Myeloid	LINC01226	chr1:31518435-31524245	1	0.24543304803521	1.02542261138652	1.77713562988602e-09
Myeloid	HAPLN1	chr5:83721613-83637805	2	0.105437022771334	1.1279798649981	1.79858784931599e-09
Myeloid	PIWIL3	chr22:24774720-24719034	2	0.111138100646065	1.08108137680552	1.86902290729998e-09
Myeloid	CLSTN2-AS1	chr3:140508789-140505611	2	0.140924795674775	1.31022968455364	1.90276390341191e-09
Myeloid	KCNMB1	chr5:170389677-170374671	2	0.152534499970948	1.40482846441369	1.94122324456498e-09
Myeloid	MIR548AZ	chr8:119325171-119325265	1	0.193219484607736	1.57511547697614	1.94203053289824e-09
Myeloid	CCDC13-AS1	chr3:42732575-42746768	1	0.188093236789554	1.5576338000428	1.96330840501664e-09
Myeloid	CYP26B1	chr2:72148038-72129238	2	0.260873780886539	1.4478259175694	2.03106538384041e-09
Myeloid	SNHG18	chr5:9546200-9550609	1	0.231398255529605	1.96582462398872	2.04263340579132e-09
Myeloid	LINC02314	chr14:101442076-101444315	1	0.236306687560377	1.17765045410041	2.07062169890982e-09
Myeloid	LINC01427	chr20:22284029-22263065	2	0.0758678937015402	1.1529723145831	2.09310666804041e-09
Myeloid	FAM155A-IT1	chr13:107835451-107788342	2	0.157081131271891	1.61328445195981	2.10633150598778e-09
Myeloid	CLEC7A	chr12:10130258-10116777	2	0.321632198602707	1.70691781673256	2.27849318493088e-09
Myeloid	LEP	chr7:128241284-128257628	1	0.184109762099952	1.65046336683545	2.31720956157383e-09
Myeloid	LINC01537	chr11:72570660-72573229	1	0.203839210737585	1.2817079596184	2.36625492569984e-09
Myeloid	LINC01602	chr8:57978358-57984126	1	0.0850304546620109	1.61742778128563	2.36954179861962e-09
Myeloid	ELN	chr7:74027789-74069907	1	0.296961242463826	1.12577905033658	2.44971779684642e-09
Myeloid	HDGFL3	chr15:83208018-83112738	2	0.212700993180543	1.49511854326878	2.54829190409815e-09
Myeloid	LOC389602	chr7:155962632-155966343	1	0.211780097659086	1.03909147525173	2.59068854097381e-09
Myeloid	TMPRSS4	chr11:118077012-118121890	1	0.112567063145346	1.22061321328162	2.60591407740161e-09
Myeloid	LINC00678	chr11:27634627-27617626	2	0.0971991441091732	1.24679071703738	2.66575289194041e-09
Myeloid	LINC00619	chr10:43845306-43850622	1	0.114804801357418	1.8463489267492	2.67234152519584e-09
Myeloid	FTO-IT1	chr16:54039393-54040726	1	0.139408264974021	1.26651526577584	2.69316048423209e-09
Myeloid	CD300LD	chr17:74592283-74579365	2	0.100363889371521	1.22783334612026	2.72197805546171e-09
Myeloid	SLC6A13	chr12:262873-220621	2	0.159877991677669	1.92361308290618	2.73550938562385e-09
Myeloid	PHOX2B	chr4:41748970-41744082	2	0.218345485544769	1.61637819799458	2.78014154777089e-09
Myeloid	MIR5702	chr2:226658793-226658710	2	0.285530398476469	1.33324200053222	2.79856380942806e-09
Myeloid	STX1B	chr16:31010628-30989256	2	0.214611647821877	1.03101504847877	2.89307897335647e-09
Myeloid	MMP14	chr14:22836557-22849027	1	0.294599598802996	1.13542832601641	2.8959712733839e-09
Myeloid	GPR85	chr7:113087778-113078331	2	0.131195231794367	1.04715596883931	2.92436162093907e-09
Myeloid	ISLR	chr15:74173671-74176872	1	0.260209230585982	2.37620830288096	2.9275580809262e-09
Myeloid	SLCO4A1-AS1	chr20:62666724-62663019	2	0.333177043886552	1.78150392404878	3.01501076859812e-09
Myeloid	PPM1F	chr22:21952837-21919420	2	0.331363881252359	1.03228778744723	3.08614932033806e-09
Myeloid	CASS4	chr20:56412112-56460387	1	0.27699391007758	1.15648759496023	3.10027392969652e-09
Myeloid	LAMA1	chr18:7117814-6941744	2	0.151065067242604	1.12693176323687	3.12295726811907e-09
Myeloid	IGFN1	chr1:201190825-201228952	1	0.14116254326452	1.46323179991809	3.13439429001128e-09
Myeloid	C6orf15	chr6:31112559-31111223	2	0.12870127007524	1.85769060306652	3.14322921798548e-09
Myeloid	CTB-178M22.2	chr5:168232357-168229583	2	0.259115768196137	2.11880609972794	3.16363491852662e-09
Myeloid	GABRE	chrX:151974680-151953124	2	0.0572134797865443	1.50335398098365	3.22191905186651e-09
Myeloid	TMEM238L	chr17:10804099-10794913	2	0.101924677454276	1.56968364942818	3.32839129321715e-09
Myeloid	DEFA4	chr8:6938338-6935822	2	0.288006098950911	2.90064748711886	3.43221158537793e-09
Myeloid	MIR99B	chr19:51692612-51692681	1	0.376506007456081	1.58438658595972	3.44076792429458e-09
Myeloid	LINC01254	chr18:10414370-10405133	2	0.150314868643292	1.13461370823311	3.44761809548173e-09
Myeloid	MIRLET7E	chr19:51692773-51692881	1	0.374798688862773	1.58537483938559	3.46321427145125e-09
Myeloid	MGC32805	chr5:122479087-122436497	2	0.109239816080862	1.47323237833264	3.61559506274239e-09
Myeloid	LINC01246	chr2:6650247-6615590	2	0.0878678681073919	1.42960991406659	3.65519781236729e-09
Myeloid	NEDD4	chr15:55993746-55826922	2	0.255843434862826	1.19040119798229	3.65870406067473e-09
Myeloid	SIGLEC1	chr20:3707128-3686970	2	0.162686974290506	1.36614208607274	3.74854560652734e-09
Myeloid	LOC102467222	chr8:20953127-20968904	1	0.0690324494784172	1.00544561805973	3.83879656739675e-09
Myeloid	SLC7A2	chr8:17497088-17570573	1	0.109703093296104	1.10822816354956	3.93241213053864e-09
Myeloid	CST7	chr20:24949230-24959928	1	0.249542876722761	1.17574977790871	4.09835561752518e-09
Myeloid	PRRX2	chr9:129665641-129722674	1	0.188410453221532	1.39114226543128	4.11009185773413e-09
Myeloid	NRG2	chr5:140043299-139846779	2	0.386530216029136	1.03269106301207	4.27003036535482e-09
Myeloid	LOC101927356	chr7:82009177-82029955	1	0.0641910129324263	1.00066273402167	4.28618017072148e-09
Myeloid	LINC01029	chr18:77993722-77971504	2	0.085808834971294	1.01783728378415	4.53666076235949e-09
Myeloid	NOX5	chr15:68930504-69062743	1	0.150703287898899	1.06727645343487	4.61924626080133e-09
Myeloid	LINC01558	chr6:167796859-167784537	2	0.17914227975017	1.24454098478575	4.6588678027074e-09
Myeloid	LINC01613	chr9:119935053-119937832	1	0.164385833178321	1.07408531877528	4.77324709518713e-09
Myeloid	TCERG1L	chr10:131311721-131092391	2	0.188831369364483	1.26733321511779	4.80906670146738e-09
Myeloid	MIR6071	chr2:85783677-85783600	2	0.240268042665563	1.55894639947098	4.82499608565776e-09
Myeloid	PPP1R3C	chr10:91633054-91628442	2	0.467648065665257	1.66872289687261	4.83805723646019e-09
Myeloid	CBWD2	chr2:113437691-113496189	1	0.0183821201127836	1.15078661232952	4.98936077276455e-09
Myeloid	LINC01797	chr2:66703227-66697125	2	0.0646909805641152	1.04642558507141	5.02451979905887e-09
Myeloid	C1orf140	chr1:221336296-221330080	2	0.18474589050469	1.17128234988519	5.23141388207939e-09
Myeloid	MYO10	chr5:16936276-16661914	2	0.336140043744003	1.04211498652606	5.49529526321632e-09
Myeloid	FAM84A	chr2:14632686-14640046	1	0.238794769865353	1.55480029107888	5.5648263921284e-09
Myeloid	MNDA	chr1:158831317-158849506	1	0.185046845042623	1.51482522026354	5.61818588692852e-09
Myeloid	LOC105375843	chr8:55520977-55517240	2	0.115731656556059	1.07460563806515	5.64470276201659e-09
Myeloid	LOC101929551	chr2:7899655-7886770	2	0.163955288293455	1.27787582265332	5.78128588891455e-09
Myeloid	P2RY6	chr11:73264505-73298617	1	0.286130187259157	1.03471770069621	5.79742663591744e-09
Myeloid	SERPINA10	chr14:94293271-94280455	2	0.125737702628314	2.60771549826916	5.92685174618413e-09
Myeloid	SLC25A21-AS1	chr14:37171888-37173811	1	0.137085361123202	1.36690316792345	6.23126434098831e-09
Myeloid	CST5	chr20:23879750-23875935	2	0.19801425112306	1.24890857666702	6.27224084326466e-09
Myeloid	LINC00930	chr15:92572042-92567818	2	0.102243901140888	1.1232034210983	6.34394769970498e-09
Myeloid	SDS	chr12:113426301-113392445	2	0.191203236477472	1.2224970900634	6.49147298153999e-09
Myeloid	LINC02516	chr4:124558434-124499942	2	0.0810568754027293	1.1130701130881	6.55460343927022e-09
Myeloid	LINC01081	chr16:86275745-86225580	2	0.0796849167860969	1.28771642225303	6.75722371539959e-09
Myeloid	LINC01395	chr11:129617269-129612116	2	0.184365959873972	1.06760995875445	6.88350515419725e-09
Myeloid	CARMN	chr5:149406689-149428678	1	0.128743881206968	1.53071197620479	6.97606611515201e-09
Myeloid	LINC00469	chr17:73828520-73750330	2	0.174058951813757	1.86326986671813	7.06395265904599e-09
Myeloid	LINC01939	chr2:905451-900216	2	0.0839389586752064	1.613413046331	7.44044208772897e-09
Myeloid	KCNJ2-AS1	chr17:70169402-70166961	2	0.335642238597277	1.26637027385789	7.5374808861019e-09
Myeloid	NKX6-1	chr4:84498450-84491987	2	0.176166650272976	1.01135121791436	7.75751517296123e-09
Myeloid	IFNB1	chr9:21077963-21077105	2	0.228560958554396	1.00554205373914	7.82199302009069e-09
Myeloid	LRRC38	chr1:13514048-13474977	2	0.0946990851526604	1.23565960806176	7.82400393286387e-09
Myeloid	HYAL4	chr7:123828983-123877478	1	0.1111239600799	1.14879135222393	7.84992554197969e-09
Myeloid	LINC00642	chr14:90455230-90458905	1	0.271227589248667	1.26478613511524	8.37876912929139e-09
Myeloid	UMOD	chr16:20356301-20333052	2	0.0888902436837513	1.73460624762146	8.63784859050826e-09
Myeloid	SLC6A11	chr3:10816200-10940733	1	0.141127921708541	1.00686288733828	8.96284775448214e-09
Myeloid	GKN2	chr2:68952970-68945232	2	0.238245843594777	1.21235928461037	8.96971755656852e-09
Myeloid	PRICKLE2-AS3	chr3:64187544-64200965	1	0.12521953722013	1.05444124643745	9.29139634865736e-09
Myeloid	KRTAP12-1	chr21:44682163-44681576	2	0.156697063418451	1.7223031168499	9.366373392807e-09
Myeloid	MIR8075	chr13:113262920-113262999	1	0.171991829780194	1.34396962692096	9.47744338522928e-09
Myeloid	SNAP25	chr20:10218830-10307418	1	0.0994593905189616	1.07384039654089	9.83117672515088e-09
Myeloid	G0S2	chr1:209675420-209676388	1	0.440442904794755	1.86420013380942	9.91693730482123e-09
Myeloid	FIBIN	chr11:26994184-26996121	1	0.210646339354949	1.50757046846651	1.01849148350562e-08
Myeloid	MIR125A	chr19:51693254-51693339	1	0.369928746765159	1.53245175522163	1.040752641004e-08
Myeloid	DIRC3-AS1	chr2:217282739-217336120	1	0.221201017178695	1.50223751626154	1.07203089069226e-08
Myeloid	ADGRG4	chrX:136300963-136416888	1	0.104699033847161	1.48383178409555	1.07319692758098e-08
Myeloid	SOX9	chr17:72121020-72126420	1	0.412123258775539	1.69375853668348	1.07620089759078e-08
Myeloid	KRT4	chr12:52814551-52806549	2	0.0916665917256255	2.06392127718196	1.12790597792926e-08
Myeloid	HDGFL1	chr6:22569493-22571666	1	0.21917441036212	1.55000618564865	1.13674704400856e-08
Myeloid	LINC01657	chr1:175877343-175880468	1	0.33947380343679	2.22219853881192	1.14924927043356e-08
Myeloid	IL36B	chr2:113052867-113022091	2	0.118056894955769	1.86410520241149	1.16842897546411e-08
Myeloid	MIR4711	chr1:59733296-59733227	2	0.124369832731277	1.0917780236162	1.18637719673199e-08
Myeloid	PGLYRP4	chr1:153348840-153330120	2	0.131286517840396	1.9188833202602	1.25714417547837e-08
Myeloid	ZP4	chr1:237890922-237877864	2	0.0915629804039825	1.37840492612201	1.29933709568637e-08
Myeloid	PHLDA2	chr11:2929455-2928273	2	0.55545966521598	1.3822326342884	1.3096798120054e-08
Myeloid	TMEM171	chr5:73120292-73131817	1	0.170189055061439	1.68900326842466	1.33434506864444e-08
Myeloid	FAAH	chr1:46394265-46413848	1	0.158178899661748	1.09865485536198	1.38220994226769e-08
Myeloid	LINC00958	chr11:12989548-12961842	2	0.0807317080359515	1.31811459792035	1.40300628564852e-08
Myeloid	PLEKHS1	chr10:113751454-113783429	1	0.0795406893628197	1.1707251355815	1.50332229985314e-08
Myeloid	C1QA	chr1:22636506-22639608	1	0.199434897430921	1.75837221573123	1.5481829064774e-08
Myeloid	DPYD-AS1	chr1:97095923-97322955	1	0.210579099358374	1.05070281697754	1.5578694574585e-08
Myeloid	CPZ	chr4:8578325-8619761	1	0.163926549995764	1.16119266575148	1.60180856447468e-08
Myeloid	KCNK3	chr2:26692690-26733420	1	0.166863778847199	1.43401992518751	1.71308641185175e-08
Myeloid	ITGA11	chr15:68432162-68296533	2	0.293570867066549	1.06363282855243	1.74638722372505e-08
Myeloid	KRTAP5-8	chr11:71538025-71539207	1	0.117199175950003	1.89094655637374	1.75610376536866e-08
Myeloid	MIR3167	chr11:126988542-126988458	2	0.233504032798275	1.86397929127121	1.82411605511572e-08
Myeloid	OIT3	chr10:72893581-72933033	1	0.121292815349084	1.47367806275868	2.00229594443999e-08
Myeloid	FOXQ1	chr6:1312473-1314187	1	0.315636165595235	1.37277563319205	2.0232249391416e-08
Myeloid	AK4	chr1:65147549-65232145	1	0.254209261367795	1.20088354725806	2.19067202665788e-08
Myeloid	FER1L6-AS2	chr8:124171522-124046073	2	0.174091542446293	1.18465072626998	2.20812376490589e-08
Myeloid	GPRC5D-AS1	chr12:12927726-12984645	1	0.163928885877938	1.61721068323914	2.27620906559698e-08
Myeloid	GPC6-AS2	chr13:93836144-93818424	2	0.0625933990536071	1.43277181629283	2.4479265290467e-08
Myeloid	MIR204	chr9:70810087-70809957	2	0.14086386028816	1.79032529618565	2.44795716733278e-08
Myeloid	MIR3170	chr13:98208524-98208600	1	0.207705198196507	1.06048745336652	2.46344636201905e-08
Myeloid	KIF4B	chr5:155013755-155018132	1	0.15286375885834	1.07853052283918	2.50069529092898e-08
Myeloid	TRMT9B	chr8:12945642-13031503	1	0.156255912345818	1.08261138297856	2.55053591298194e-08
Myeloid	CSN1S1	chr4:69931081-69946574	1	0.187369819777608	2.71555637620509	2.65835833427294e-08
Myeloid	TVP23C-CDRT4	chr17:15563561-15436021	2	0.173965231439982	1.10158431078857	2.66932656749766e-08
Myeloid	GPR157	chr1:9129170-9100305	2	0.320841399001579	1.01308506229176	2.712958670831e-08
Myeloid	LINC01999	chr17:60564547-60586623	1	0.110599531360377	1.29500557315438	2.73076731961244e-08
Myeloid	ZSWIM8-AS1	chr10:73803077-73796514	2	0.174416516461039	1.16800570097438	2.78212906147332e-08
Myeloid	SERTAD4-AS1	chr1:210234047-210231456	2	0.357934370820396	1.48052777641081	2.78458348670326e-08
Myeloid	LINC00316	chr21:45341990-45338590	2	0.224091269577202	1.11925155987674	2.82957921513795e-08
Myeloid	ACTL9	chr19:8698822-8697397	2	0.366416427169758	1.58045668680635	2.87612502294011e-08
Myeloid	DSCR8	chr21:38121451-38188016	1	0.130969368138861	1.97566163543393	2.90596257878522e-08
Myeloid	HUNK	chr21:31873315-32044633	1	0.333914714177376	1.29427382416252	2.93695873958015e-08
Myeloid	ST8SIA3	chr18:57350813-57371731	1	0.0773637897505315	1.46231983572133	3.00927469020785e-08
Myeloid	MEFV	chr16:3256627-3242028	2	0.137989896868567	1.98701432200003	3.03087391178819e-08
Myeloid	KRT15	chr17:41522529-41513743	2	0.18732723325453	2.75226093454095	3.04638164286596e-08
Myeloid	ANOS1	chrX:8732187-8528874	2	0.125522376433602	1.27591961718819	3.21406239950059e-08
Myeloid	GADL1	chr3:30894765-30726200	2	0.302015990109056	1.48654048442513	3.40089757258653e-08
Myeloid	ISL1	chr5:51383391-51394738	1	0.106943046921606	1.8727150990033	3.46972543378718e-08
Myeloid	GJB3	chr1:34781189-34786369	1	0.229894126394289	1.78749507125443	3.64374657308143e-08
Myeloid	LINC01050	chr13:42812562-42810366	2	0.111302739984483	1.91030150799129	3.67957701171114e-08
Myeloid	CST11	chr20:23452857-23450403	2	0.163012202698816	1.6789830615676	3.70370079145005e-08
Myeloid	DES	chr2:219418377-219426739	1	0.106089433143363	1.35315429282255	3.78578473513264e-08
Myeloid	CDK3	chr17:76000906-76005999	1	0.194880066568946	1.18369674102336	3.81546006925497e-08
Myeloid	RNF113B	chr13:98177265-98175785	2	0.063481774343689	1.31877869700359	3.89860858788556e-08
Myeloid	ASTN1	chr1:177164973-176857302	2	0.271406535536373	1.22704566712338	4.04021629421996e-08
Myeloid	CLDN18	chr3:137998735-138033655	1	0.0826504843129361	1.19918980989625	4.0636226109262e-08
Myeloid	UTS2	chr1:7853512-7843083	2	0.0651869484034006	1.12471992679578	4.22045998881724e-08
Myeloid	SAMMSON	chr3:69999577-70015318	1	0.168010203672006	1.48005155988253	4.32580044764901e-08
Myeloid	LINC01879	chr18:76690029-76693636	1	0.235894299431774	1.52802423613977	4.32688341518763e-08
Myeloid	LOC145845	chr15:36887035-36876379	2	0.100042716175606	1.24711360008011	4.36976230735579e-08
Myeloid	ROBO4	chr11:124898500-124883691	2	0.0926423511339166	1.25220464579518	4.44680807031036e-08
Myeloid	MEOX2	chr7:15686812-15611212	2	0.0979999413038068	1.26509009923034	4.60498701631491e-08
Myeloid	LINC02439	chr12:118833536-118818804	2	0.0966951651598303	1.49889332544915	4.67910648677748e-08
Myeloid	WDR49	chr3:167653983-167478684	2	0.336706984879298	1.59279566374596	4.78260719942184e-08
Myeloid	ECM2	chr9:92536655-92493554	2	0.0943820589529343	1.08584516533228	4.79527551247912e-08
Myeloid	SCN5A	chr3:38649673-38548057	2	0.196190974423161	1.09073881001168	4.82223815405575e-08
Myeloid	LYZ	chr12:69348341-69354234	1	0.30334360462888	1.38061038095528	4.86222814409745e-08
Myeloid	SERPINA6	chr14:94323394-94304248	2	0.0915731161953537	1.10734647795861	4.98181867690662e-08
Myeloid	LINC02182	chr16:88194281-88195217	1	0.211014236947893	1.2506852366196	5.0773055108458e-08
Myeloid	DNAH17-AS1	chr17:78484882-78503056	1	0.163126044282621	1.004751117361	5.14464405655441e-08
Myeloid	CNRIP1	chr2:68320051-68284171	2	0.141288490196796	1.10620230419301	5.24421873581099e-08
Myeloid	LINC01877	chr2:199608068-199659132	1	0.132670637078649	1.17795098831752	5.2921057154895e-08
Myeloid	LOC101929452	chr2:7077880-7062727	2	0.131388247105288	1.14988836964453	5.48431762913198e-08
Myeloid	AA06	chr17:33533760-33529787	2	0.0995751422080392	1.21557225962053	5.54014311792726e-08
Myeloid	LINC00583	chr9:13927971-13945610	1	0.115249832862308	1.33206142704792	5.58249248591144e-08
Myeloid	MIRLET7A2	chr11:122146593-122146521	2	0.138613745174894	2.34407815307779	5.63294419126733e-08
Myeloid	TIE1	chr1:43300993-43323108	1	0.174424795830283	1.98651423034573	5.64060253484748e-08
Myeloid	SLC13A4	chr7:135729258-135681237	2	0.0957478425178634	1.31173919252522	5.65886819280293e-08
Myeloid	COL6A6	chr3:130560334-130678155	1	0.0984858197397321	1.02473835903381	5.67652693328075e-08
Myeloid	FCHO2	chr5:72955981-73090522	1	0.248568952750391	1.15020031407056	5.68282541223071e-08
Myeloid	IL34	chr16:70579895-70660682	1	0.216849483234939	1.10154013304799	5.74274345625704e-08
Myeloid	GOLGA8J	chr15:30083053-30093499	1	0.0353495749159285	1.37998290025418	5.76892307182292e-08
Myeloid	DOC2B	chr17:181636-142789	2	0.113016163275163	1.14636639675331	5.82206132223913e-08
Myeloid	C20orf78	chr20:18830153-18809728	2	0.12389420287978	1.0811032638328	5.99603365729136e-08
Myeloid	LINC01582	chr15:98103712-98085627	2	0.193497881834261	1.03792406689715	6.22313366121641e-08
Myeloid	FAM13C	chr10:59363181-59246129	2	0.116599469032349	1.30286582165348	6.34027378296047e-08
Myeloid	AADAC	chr3:151814037-151828488	1	0.0633292435506013	1.21178296715058	6.61838575823765e-08
Myeloid	S100A1	chr1:153627926-153632039	1	0.169926703951789	1.03172079206769	7.35645175173027e-08
Myeloid	S100A3	chr1:153549372-153547329	2	0.120914590152765	1.15082460946315	7.44496510801303e-08
Myeloid	LOC102724020	chr12:10030606-10015240	2	0.112071071994225	1.88684632453151	7.52449472042773e-08
Myeloid	PPIC	chr5:123036741-123023250	2	0.0876950339503673	1.00851683066948	7.59566683352485e-08
Myeloid	HTR2A	chr13:46897076-46831550	2	0.128638074648601	1.22740615982682	7.71174405824659e-08
Myeloid	BMP5	chr6:55875564-55753645	2	0.154845431211513	1.28611772248665	7.85935727295613e-08
Myeloid	LINC01048	chr13:37484769-37481467	2	0.221268456554747	1.70114432478184	7.93803817946078e-08
Myeloid	LRRC77P	chr3:167895948-167924011	1	0.183095583744508	1.52153377914909	8.01212005149822e-08
Myeloid	TNFRSF19	chr13:23570370-23676104	1	0.346595198531218	1.08419583315544	8.17560671158355e-08
Myeloid	CD207	chr2:70835822-70830214	2	0.158500120149302	1.60784216026755	8.18782729497134e-08
Myeloid	SOX9-AS1	chr17:72173583-72040714	2	0.3028651419573	1.37379003933733	8.22944649810987e-08
Myeloid	CLEC5A	chr7:141947007-141927357	2	0.198193166835285	2.00369268465309	8.39441262504628e-08
Myeloid	FAM13A-AS1	chr4:88709789-88730103	1	0.0899674422235811	1.20676376771252	8.58201578437493e-08
Myeloid	CYR61	chr1:85580761-85583962	1	0.292054728756654	1.32490801935855	8.64591123209464e-08
Myeloid	AKR1C3	chr10:5035354-5107686	1	0.09357515616885	1.07347932015596	8.66611092300692e-08
Myeloid	WDR72	chr15:53762878-53513741	2	0.208585503817703	1.20168156683984	8.95777959523455e-08
Myeloid	MIR617	chr12:80832629-80832533	2	0.153514221599498	1.49847123556145	9.5541775926245e-08
Myeloid	DYDC1	chr10:80356755-80336105	2	0.0878983091934916	1.32086806407009	9.56841659091882e-08
Myeloid	MIR5680	chr8:102125432-102125515	1	0.383268019275002	1.2854452760651	9.60634283854677e-08
Myeloid	PLD5	chr1:242524696-242082986	2	0.303367507701146	1.02977572914494	9.73940283661437e-08
Myeloid	ASIP	chr20:34194569-34269344	1	0.17656919974211	1.16577262045735	9.90372910716565e-08
Myeloid	FZD10	chr12:130162459-130165740	1	0.142790492657279	1.66115398423373	1.01757545644546e-07
Myeloid	EMX2	chr10:117542444-117549546	1	0.281483573385427	1.27070959586039	1.04525997670373e-07
Myeloid	MIR4759	chr21:26953961-26954043	1	0.209705292499565	1.80655687084724	1.04618839677424e-07
Myeloid	LOC101928168	chr7:29122274-29128172	1	0.0722175128604861	1.90023244828585	1.04742907162666e-07
Myeloid	SIGLEC12	chr19:51501789-51491357	2	0.194215528544246	2.36609205883149	1.07255144182962e-07
Myeloid	MSX2	chr5:174724533-174730893	1	0.159250083329249	1.7948735436685	1.07947707661672e-07
Myeloid	LINC00567	chr13:110813084-110809676	2	0.329749587081103	1.37100776024214	1.09266884834065e-07
Myeloid	MYO16-AS1	chr13:109201483-109163902	2	0.105044720147907	1.23106008647897	1.10297413081766e-07
Myeloid	TMEM92-AS1	chr17:50287855-50281577	2	0.196453221950946	1.38422977412671	1.11402880650899e-07
Myeloid	CCDC169-SOHLH2	chr13:36297842-36168794	2	0.122219442364662	1.09229540328962	1.13069883980723e-07
Myeloid	LINC01473	chr2:186083233-186032891	2	0.0860446726057459	1.08903186886798	1.14637986870881e-07
Myeloid	MAGI2-AS3	chr7:79452877-79471208	1	0.127384045538577	1.22296683212453	1.16010022319471e-07
Myeloid	LINC02003	chr17:72342940-72355136	1	0.160193005293666	1.66145034612196	1.18047353103228e-07
Myeloid	TMEM233	chr12:119593459-119643066	1	0.0854410019589274	1.02136496733288	1.18229350471352e-07
Myeloid	CRCT1	chr1:152514502-152516010	1	0.128648357202359	1.72000610707351	1.18274492423683e-07
Myeloid	BMP15	chrX:50910784-50916607	1	0.268788854306966	2.02728675249396	1.21495353196459e-07
Myeloid	FAT4	chr4:125316399-125492932	1	0.160268333356642	1.01220151948965	1.21597994372034e-07
Myeloid	CLEC4F	chr2:70820600-70808643	2	0.0802175762373018	1.82209982229616	1.22966414588038e-07
Myeloid	IGF2BP2-AS1	chr3:185712528-185729787	1	0.0727886533794085	1.07461670427054	1.23502955345287e-07
Myeloid	A2ML1	chr12:8822472-8887001	1	0.169345719340478	1.28237744610342	1.24567301336391e-07
Myeloid	KCNA10	chr1:110518838-110517251	2	0.209221549096431	1.02051310127859	1.24828879871441e-07
Myeloid	LOC101927523	chr10:104480274-104474939	2	0.15626415995489	1.0390864467942	1.24977576179775e-07
Myeloid	ADH1A	chr4:99291028-99276367	2	0.0788515666301562	1.18056163128005	1.25080440964903e-07
Myeloid	CXCR2	chr2:218125289-218137253	1	0.123664725568733	1.38305509627205	1.25249112838564e-07
Myeloid	SPATA31D4	chr9:81928514-81934948	1	0.057938997424034	1.16282864055102	1.26586549275137e-07
Myeloid	LOC401463	chr8:64581888-64574306	2	0.181794580148952	1.1054935511236	1.27393262734877e-07
Myeloid	ADAMTS16	chr5:5140330-5320304	1	0.240812803416339	1.31566471010348	1.31371825351388e-07
Myeloid	LINC00977	chr8:129241250-129216467	2	0.117573309033523	1.10984123125039	1.35034251523179e-07
Myeloid	OR10J3	chr1:159314659-159313670	2	0.137254155287549	1.4854553209774	1.40372105926491e-07
Myeloid	IGSF9	chr1:159945604-159927039	2	0.218922701699921	1.17311538897688	1.40983960058432e-07
Myeloid	C3AR1	chr12:8066471-8058302	2	0.234841588502879	1.7148315294659	1.4672501654037e-07
Myeloid	GPR26	chr10:123666355-123694607	1	0.1345181628399	1.48218780897587	1.49868753729028e-07
Myeloid	LINC01782	chr19:32105916-32102088	2	0.0995486950112836	1.10071726584266	1.51366266910453e-07
Myeloid	KLHL13	chrX:118117340-117897813	2	0.123014104488836	1.1763078050106	1.53346617778036e-07
Myeloid	OVCH1	chr12:29497686-29412474	2	0.116526531222631	1.59484498157091	1.59996032720336e-07
Myeloid	SMCO2	chr12:27466810-27502185	1	0.0912316710971157	1.07364877119048	1.63554469484601e-07
Myeloid	ADH7	chr4:99435737-99412261	2	0.0744329021549537	1.02224979366827	1.64714900479178e-07
Myeloid	MAB21L1	chr13:35477209-35474182	2	0.181831227322411	1.36126665550566	1.66878468382129e-07
Myeloid	MIR3119-2	chr1:170151378-170151462	1	0.183544588683956	1.89247868148909	1.68327757544465e-07
Myeloid	OR10H5	chr19:15793951-15795082	1	0.118967471273402	1.57232347388669	1.68523116070593e-07
Myeloid	ROR1-AS1	chr1:64171297-64094442	2	0.142715616447583	1.47494986721279	1.70752756474379e-07
Myeloid	C2orf83	chr2:227633320-227610090	2	0.122276365745023	1.24076865519808	1.72782160399711e-07
Myeloid	PARD3-AS1	chr10:34815767-34816386	1	0.155316922841349	1.10892734396597	1.72818787652883e-07
Myeloid	DSG3	chr18:31447795-31478702	1	0.0769512185409443	1.35235981372562	1.75012981570169e-07
Myeloid	CCDC185	chr1:223393417-223395470	1	0.161987737747345	1.40087569384137	1.75724354442871e-07
Myeloid	RERG-AS1	chr12:15151923-15155283	1	0.176089287317709	1.59639762303707	1.76735433953117e-07
Myeloid	TAS2R1	chr5:9630355-9628997	2	0.0823638701797781	1.18879481393767	1.78538008307138e-07
Myeloid	ADH1B	chr4:99321401-99304964	2	0.0649999734241687	1.87670232757013	1.84850384167545e-07
Myeloid	FAM47E-STBD1	chr4:76251721-76311129	1	0.0986036111000894	1.12788591237816	1.86560830123988e-07
Myeloid	MIR3159	chr11:18387787-18387860	1	0.39475004121205	1.40648327980264	1.90230768759597e-07
Myeloid	CNGA2	chrX:151738451-151745304	1	0.17178455731035	2.08494452156603	1.94175686358601e-07
Myeloid	TBX18-AS1	chr6:84687712-84709578	1	0.0491280384413626	1.07521441274996	1.94814458356928e-07
Myeloid	LINC00159	chr21:32197813-32080316	2	0.127050698444128	1.10933776670491	1.97545800351607e-07
Myeloid	C1orf226	chr1:162366908-162386818	1	0.0739065079523797	1.64486273045221	1.98380517855315e-07
Myeloid	CRHBP	chr5:76952713-76981158	1	0.125073139676151	1.44556649111767	2.0178393500962e-07
Myeloid	LOC102724434	chr7:116286734-116275606	2	0.0725670066385629	1.74694743742785	2.0288028619684e-07
Myeloid	CHST8	chr19:33621955-33773509	1	0.226081201674675	1.23994859496192	2.0446337558922e-07
Myeloid	CPN2	chr3:194351328-194339765	2	0.124573096153261	1.35269510664967	2.05011942106113e-07
Myeloid	ENTPD7	chr10:99659506-99706240	1	0.219510121028121	1.00957205743408	2.08236516155964e-07
Myeloid	SATB2-AS1	chr2:199457837-199476504	1	0.208103496447506	1.07261063328108	2.09300936348143e-07
Myeloid	CT62	chr15:71115494-71110244	2	0.129292464332422	1.33776202758203	2.15120664309148e-07
Myeloid	MIR548AH	chr4:76575541-76575650	1	0.181685065868901	1.18779696611784	2.17016679765803e-07
Myeloid	LINC00920	chr16:66408524-66412135	1	0.225008113059012	1.34241976588638	2.19029134505433e-07
Myeloid	MIR8087	chr11:27515047-27514970	2	0.117469229716125	1.01915676736461	2.24109233983486e-07
Myeloid	FREM1	chr9:14910995-14734666	2	0.144745831470842	1.04340643674609	2.35816303673631e-07
Myeloid	LINC00620	chr3:13650696-13746637	1	0.180623931077705	1.00436217709005	2.37868669830318e-07
Myeloid	GPR37L1	chr1:202122858-202133592	1	0.14332931590675	1.09240518943428	2.38123826623568e-07
Myeloid	C9orf129	chr9:93346414-93318199	2	0.15740022087757	1.79656167277425	2.42323086928639e-07
Myeloid	SYT14	chr1:209938174-210171315	1	0.146955207967999	1.10208614366404	2.55180960219936e-07
Myeloid	PADI2	chr1:17119435-17066761	2	0.22695141676712	1.01096459887967	2.55963148525625e-07
Myeloid	ADGRE2	chr19:14778541-14732393	2	0.165845572083451	1.1760463282332	2.5798836092805e-07
Myeloid	LOXL1	chr15:73925989-73952137	1	0.26820715204483	1.01010850011212	2.61194750649964e-07
Myeloid	C4BPA	chr1:207104262-207144972	1	0.0922904787800865	1.15819111458878	2.68355584523576e-07
Myeloid	MIR4682	chr10:119958513-119958592	1	0.191499833419121	1.08638067140044	2.69574711139297e-07
Myeloid	MIR7515HG	chr2:6650535-6615389	2	0.0828414364285885	1.31150346618387	2.69917831126186e-07
Myeloid	LINC01142	chr1:170284208-170271603	2	0.109434942314018	1.27885759593336	2.82536129460143e-07
Myeloid	TRIM10	chr6:30160934-30151945	2	0.131940997974683	2.04538269067592	2.86517469791302e-07
Myeloid	MIR944	chr3:189829922-189830009	1	0.17514824312917	1.67709817197864	2.972438275021e-07
Myeloid	XAF1	chr17:6755447-6775647	1	0.141918601606992	1.21200163061195	2.9964150603733e-07
Myeloid	KCNE3	chr11:74467729-74454841	2	0.207044854210659	1.47468336996031	3.09169266857116e-07
Myeloid	OR6N2	chr1:158777635-158776682	2	0.119804910070703	1.27333427310906	3.26031591485059e-07
Myeloid	CARD16	chr11:105101431-105041326	2	0.14458131252509	1.19049939386657	3.28488922676651e-07
Myeloid	ANGPTL4	chr19:8363299-8374373	1	0.14441456516281	1.36992233541697	3.29983636754608e-07
Myeloid	MIR217HG	chr2:56047326-55963191	2	0.118489575535955	1.42071006687982	3.4297657785151e-07
Myeloid	GPRIN2	chr10:46555530-46549044	2	0.271207193682176	1.50493057935646	3.47382826668271e-07
Myeloid	CLEC9A	chr12:10030677-10066027	1	0.094412535965969	1.12462976186082	3.48338471357385e-07
Myeloid	LINC02450	chr12:42692216-42717119	1	0.134632162979624	2.19904313054616	3.68601818319424e-07
Myeloid	TPRG1-AS1	chr3:188947639-188941715	2	0.310745935813552	1.11458288272911	3.71140714287348e-07
Myeloid	LINC02381	chr12:54126098-54142493	1	0.138611737282653	1.35389599180981	3.74100064575287e-07
Myeloid	TREM2	chr6:41163186-41158506	2	0.162562929580193	1.40466467162758	3.84539999847781e-07
Myeloid	TMEM215	chr9:32783499-32787399	1	0.185036567779275	1.49007592986721	3.85575227093037e-07
Myeloid	BPIFA2	chr20:33161768-33181412	1	0.134971537162505	1.78767473235556	3.9357503868927e-07
Myeloid	LINC00703	chr10:4384246-4410612	1	0.152073292573958	1.05785953370829	4.04085225934734e-07
Myeloid	IGFBP2	chr2:216632828-216664436	1	0.171961315535205	1.47304471428132	4.07623070218942e-07
Myeloid	LINC00272	chr1:182407621-182414815	1	0.0739227366130434	2.24612701322152	4.12103291663117e-07
Myeloid	TDRG1	chr6:40334954-40379887	1	0.108861769818094	1.23028562954791	4.1913110238839e-07
Myeloid	MIR99A	chr21:16539089-16539169	1	0.0556035794749569	2.22650059073967	4.22933426161348e-07
Myeloid	GABRA3	chrX:152451358-152166234	2	0.114002021176385	1.31366521475981	4.34433979557126e-07
Myeloid	LINC02120	chr5:32947443-32962467	1	0.197132129143924	1.89013390689874	4.38326423481044e-07
Myeloid	PCDHB1	chr5:141051135-141059344	1	0.0840323950195949	1.68889964964724	4.40519771056411e-07
Myeloid	SPATA19	chr11:133845538-133840631	2	0.134800832303431	1.05005454812273	4.62829459045316e-07
Myeloid	LOC105616981	chr2:167941144-167814774	2	0.125093442536696	1.22986077019054	4.72383065231571e-07
Myeloid	PTGFR	chr1:78303884-78539749	1	0.193628085361362	1.20976802122803	4.8467063104013e-07
Myeloid	VEGFC	chr4:176792727-176683538	2	0.124855613717137	1.107924180302	4.98754262803717e-07
Myeloid	RAET1E	chr6:149898102-149883375	2	0.0855202083657588	1.25309981405721	4.98866458535006e-07
Myeloid	RASSF9	chr12:85836570-85800697	2	0.0817276170813739	1.34712330799187	5.0514360970971e-07
Myeloid	PIWIL1	chr12:130337887-130372637	1	0.0896624155368361	1.56755703898502	5.16118962824472e-07
Myeloid	TJP3	chr19:3708109-3750813	1	0.164874009610029	1.05145606444296	5.16294044010965e-07
Myeloid	LOC101927143	chr1:224213279-224208747	2	0.278432923732512	1.36305356974864	5.16927018335952e-07
Myeloid	DYDC2	chr10:80344745-80368073	1	0.0923637157058518	1.19313931259884	5.44085466704965e-07
Myeloid	BHLHE22	chr8:64580367-64583628	1	0.213934745197349	1.4970316464482	5.57182295036108e-07
Myeloid	LINC00928	chr15:89524034-89505277	2	0.132355656446333	1.39118706692834	5.65798344216178e-07
Myeloid	LOC102724612	chr8:63465849-63475482	1	0.127823239257854	1.2623741234408	5.7728906177896e-07
Myeloid	LINC02493	chr4:17186059-17171757	2	0.119951005915615	1.22203676886578	5.80485487469728e-07
Myeloid	REM1	chr20:31475293-31484905	1	0.084912460459352	1.09655104051743	5.902746022281e-07
Myeloid	MIR5583-1	chr18:39676721-39676779	1	0.225300839657191	2.22947817843681	6.04850815647474e-07
Myeloid	STBD1	chr4:76306026-76311599	1	0.143245863715246	1.53440197537232	6.06886700124678e-07
Myeloid	PROSER2-AS1	chr10:11894700-11849608	2	0.166308894431507	1.29427099588793	6.22826530635118e-07
Myeloid	CST2	chr20:23826731-23823769	2	0.142874127605009	1.33289926531541	6.7432543825789e-07
Myeloid	OR56A1	chr11:6027741-6026671	2	0.0974837296875568	1.27556028753156	6.99427203907787e-07
Myeloid	CCDC169	chr13:36297840-36222008	2	0.085377902883642	1.01773264335085	7.10381562238306e-07
Myeloid	ACCSL	chr11:44047981-44059977	1	0.110156423588432	1.35021579075178	7.24656244319008e-07
Myeloid	LINC02544	chr6:169182740-169175304	2	0.0983963325482239	1.64686113842032	7.36194427463619e-07
Myeloid	ELF3	chr1:202007945-202017188	1	0.226221529374666	1.32842082822122	7.49634109477484e-07
Myeloid	SLC31A2	chr9:113150942-113164137	1	0.286050797022	1.25361147746911	7.7901263576533e-07
Myeloid	MIR143	chr5:149428918-149429023	1	0.168607811038475	1.57272038289827	7.89292247389953e-07
Myeloid	TPBG	chr6:82363206-82370828	1	0.164816968372583	1.29977016026204	7.94624109516857e-07
Myeloid	GPR78	chr4:8580237-8587750	1	0.154404275663554	1.24304410335464	8.01937640203662e-07
Myeloid	LINC00951	chr6:40346151-40344344	2	0.099963497689914	1.29653578048996	8.25135033818993e-07
Myeloid	FLJ34503	chr6:113904138-113921642	1	0.118977543127337	1.52120644404311	8.36090978239507e-07
Myeloid	PTPRZ1	chr7:121873089-122062036	1	0.16773771289513	1.08394841995381	8.41587822522326e-07
Myeloid	LINC02458	chr12:89019679-89010681	2	0.192733538797993	1.03123657340302	8.75887240595928e-07
Myeloid	COLQ	chr3:15521751-15439199	2	0.138833395551603	1.10435702738617	8.87751821076888e-07
Myeloid	BECN2	chr1:241957767-241959062	1	0.172711111729442	1.07355834869481	9.02019133792997e-07
Myeloid	SLC38A4	chr12:46832408-46764761	2	0.109142194498592	1.6728548167255	9.15518511520408e-07
Myeloid	MYBPH	chr1:203175813-203167811	2	0.114849654531785	1.09898791365974	9.20602995252834e-07
Myeloid	GP1BA	chr17:4932297-4935030	1	0.196426803383049	1.37603562595368	9.44207953392681e-07
Myeloid	MIR4497	chr12:109833348-109833436	1	0.499062819148335	2.00295752650319	9.68336415491925e-07
Myeloid	LOC100505938	chr7:8262233-8344516	1	0.113199212831314	1.12622316608409	9.80764204139118e-07
Myeloid	SRGAP3-AS2	chr3:9192493-9194453	1	0.06549592417964	1.03364230870259	9.89159517356354e-07
Myeloid	LOC101927082	chr6:51599723-51622541	1	0.0913067905781103	1.2286708916032	9.93972204224212e-07
Myeloid	MIR5000	chr2:75090812-75090914	1	0.142154437866013	1.42713751076575	1.02383524242247e-06
Myeloid	MIR3074	chr9:95086096-95086012	2	0.182510470333965	1.78701879628569	1.05078777926673e-06
Myeloid	HHIPL1	chr14:99645110-99680569	1	0.149646138561874	1.0044975547593	1.08389018974745e-06
Myeloid	LOC100506497	chr7:28979967-29013367	1	0.0960567820040475	1.78224182087173	1.12392980809524e-06
Myeloid	OR10H3	chr19:15741393-15742343	1	0.0777256319061008	1.44201513320823	1.14670218438741e-06
Myeloid	LIN7A	chr12:80937925-80792520	2	0.137026299620123	1.12124825384135	1.1669630796531e-06
Myeloid	EDDM3A	chr14:20745892-20748380	1	0.187158642482718	1.10084374940482	1.1954611639555e-06
Myeloid	LINC02421	chr12:67729475-67709047	2	0.187056970676633	1.13041263493688	1.21532497226943e-06
Myeloid	RNF112	chr17:19411125-19417276	1	0.192018103552421	1.1418526966036	1.22834845255775e-06
Myeloid	FGF20	chr8:17002181-16992169	2	0.133569052817368	1.08580740858517	1.23774060557264e-06
Myeloid	CFP	chrX:47630305-47624213	2	0.237857784515426	1.17963039815053	1.24177459236937e-06
Myeloid	ABRA	chr8:106770245-106759483	2	0.122949208079997	1.1502842817949	1.2496933032252e-06
Myeloid	AOC3	chr17:42851184-42858130	1	0.100483717612116	1.48622231820787	1.31462529651576e-06
Myeloid	OR11A1	chr6:29427732-29425504	2	0.0351179001063459	1.15847108938828	1.34732139883203e-06
Myeloid	PDZRN3	chr3:73624940-73382433	2	0.328142312680665	1.16738564992888	1.35392296130246e-06
Myeloid	TLR8	chrX:12906620-12923169	1	0.140126227088194	1.2358386179004	1.3592262373049e-06
Myeloid	MIR6510	chr17:41517217-41517164	2	0.171910452573431	3.1910398507835	1.36719173341908e-06
Myeloid	KAT8	chr16:31115754-31131393	1	0.380611900304493	1.17218096085638	1.3883481681985e-06
Myeloid	ASIC5	chr4:155866273-155829729	2	0.055048795888564	1.05571189255779	1.38890510670647e-06
Myeloid	C11orf96	chr11:43942505-43944338	1	0.30192047674247	1.25372838542503	1.39977564093112e-06
Myeloid	SATB2	chr2:199471266-199269500	2	0.220843277593579	1.09292511300796	1.44947783787866e-06
Myeloid	SERPINB13	chr18:63586989-63604639	1	0.124892240207172	1.95734950397112	1.47648290442095e-06
Myeloid	PRR9	chr1:153217584-153219317	1	0.122967641861701	1.43148876408293	1.48426532239504e-06
Myeloid	TPPP3	chr16:67393535-67389809	2	0.23672957045356	1.12855521213814	1.51943403314405e-06
Myeloid	AMBP	chr9:114078472-114060127	2	0.115896054514878	1.5182636659249	1.60452284171867e-06
Myeloid	SLC46A2	chr9:112890913-112878920	2	0.161951178480604	1.41452821283452	1.60604667994421e-06
Myeloid	TRPC7	chr5:136365537-136213320	2	0.13116462111849	1.43722263675344	1.61317801569119e-06
Myeloid	NRG1-IT1	chr8:32026219-32139475	1	0.111697156219393	1.310798332618	1.65512612603122e-06
Myeloid	C8B	chr1:56966140-56929210	2	0.105638389119277	1.40711751081046	1.65962214961583e-06
Myeloid	B3GNT8	chr19:41428730-41425359	2	0.254103963217746	1.39115608324873	1.68334327490622e-06
Myeloid	LINC00032	chr9:27282793-27245684	2	0.100390215318214	1.46089674555885	1.68532822311317e-06
Myeloid	MIR4257	chr1:150551929-150552014	1	0.559969162154805	1.37505345737501	1.81696513972672e-06
Myeloid	LINC01124	chr2:170714567-170712451	2	0.135150323369084	1.03166756342348	1.8419070802975e-06
Myeloid	IFITM10	chr11:1750591-1732410	2	0.211256194409251	1.05040932842273	1.89079364312481e-06
Myeloid	C8orf74	chr8:10672637-10700593	1	0.113058892140491	1.4749068176831	1.94433747574923e-06
Myeloid	LOC101928940	chr11:114380045-114360635	2	0.0555913778433222	1.07938789312631	1.94780464125086e-06
Myeloid	SERTAD4	chr1:210232799-210246631	1	0.131873736495562	1.33664147760386	1.99588196506758e-06
Myeloid	PRSS37	chr7:141841487-141836286	2	0.0931301901985776	1.2196180738473	1.99589367458485e-06
Myeloid	ATP1A2	chr1:160115759-160143591	1	0.101638264854959	1.23662322903224	2.19674642287262e-06
Myeloid	LINC00442	chr13:19008259-19012559	1	0.201164735487634	1.8710252314639	2.20006470031013e-06
Myeloid	RHBDL2	chr1:38941799-38885807	2	0.100936995657388	1.13434054398005	2.21324319744596e-06
Myeloid	LOC100506937	chr7:132758970-132760632	1	0.279179088090556	1.70091763261758	2.36905728921658e-06
Myeloid	MIR5704	chr3:131985931-131985855	2	0.121776415654357	1.01766856335287	2.51891673416623e-06
Myeloid	TRPV4	chr12:109833401-109783085	2	0.183780491773621	1.54558150646938	2.60458984687612e-06
Myeloid	SLC26A9	chr1:205943460-205913048	2	0.225337504645892	1.41655235624183	2.64727379499371e-06
Myeloid	SFTPB	chr2:85668741-85657314	2	0.174168698229419	1.00580098773648	2.68335902841508e-06
Myeloid	LINC01019	chr5:3536094-3417152	2	0.152144151395134	1.44267057968152	2.6873153049847e-06
Myeloid	HP	chr16:72054592-72061055	1	0.0435468014072029	1.59695942620473	2.69442916987628e-06
Myeloid	EFS	chr14:23365752-23356402	2	0.149678808892431	1.8570910628928	2.70390947385137e-06
Myeloid	LOC286178	chr8:57746149-57750199	1	0.146522256056666	1.01271369967796	2.71009371933779e-06
Myeloid	PAX1	chr20:21705659-21718486	1	0.128999947605741	1.91159136073709	2.8261455508499e-06
Myeloid	COLCA1	chr11:111305045-111290787	2	0.156516138123751	1.58296571492689	2.89781834778732e-06
Myeloid	ADAMTS9-AS1	chr3:64561322-64592757	1	0.0699592894134486	1.06022469538042	3.01941256060011e-06
Myeloid	PRLHR	chr10:118595699-118589989	2	0.201979990493637	1.1240536304895	3.03364508377591e-06
Myeloid	SNAI2	chr8:48921740-48917690	2	0.268745750405498	1.00824750680076	3.03841750078949e-06
Myeloid	MIR1302-6	chr7:18127309-18127220	2	0.376504090104258	1.49830008988729	3.0543815461218e-06
Myeloid	LINC00898	chr22:47631569-47621043	2	0.0777784181891511	1.44291986886795	3.08170800738662e-06
Myeloid	MS4A6A	chr11:60184666-60172014	2	0.196018399269164	1.10063951321507	3.09595171745092e-06
Myeloid	TPPP2	chr14:21024109-21036276	1	0.212128122056571	1.39296920465251	3.10298855123512e-06
Myeloid	SDSL	chr12:113422237-113438276	1	0.178560911667654	1.04995421893094	3.14906074682631e-06
Myeloid	EVADR	chr6:70394887-70399417	1	0.186258122829768	1.2067175886804	3.25834036504769e-06
Myeloid	ZMYND15	chr17:4740015-4746119	1	0.294613960953573	1.09381753060076	3.3115523811131e-06
Myeloid	ANKRD22	chr10:88851818-88822132	2	0.206918786441347	1.24666871691546	3.31888821534382e-06
Myeloid	LINC00562	chr13:47932622-47930153	2	0.10073177822814	1.32711183107067	3.44360348128289e-06
Myeloid	GPR31	chr6:167158329-167156271	2	0.188459355176756	1.06817687678502	3.49766659583145e-06
Myeloid	TSPAN8	chr12:71441898-71125085	2	0.286099567767002	1.13922942067214	3.52011812712548e-06
Myeloid	KRT31	chr17:41397592-41393724	2	0.0994816496242963	1.87015638518087	3.62282086559928e-06
Myeloid	STATH	chr4:69995930-70002570	1	0.0741971639564215	1.52102168552906	3.6381779701885e-06
Myeloid	CSN2	chr4:69961007-69955256	2	0.0942235400203237	1.92622035555585	3.66452584568222e-06
Myeloid	NAV2-AS4	chr11:19519896-19510890	2	0.113971557802097	1.19602523058867	3.72919601850703e-06
Myeloid	CDSN	chr6:31120446-31115090	2	0.129995828829752	1.05226696702054	3.85447187769104e-06
Myeloid	HOXA2	chr7:27102811-27100354	2	0.133012024007235	1.59377413779174	3.90689133601694e-06
Myeloid	SLC10A6	chr4:86849263-86823468	2	0.0934349755992336	2.34299585060033	3.90986065814634e-06
Myeloid	SALL4	chr20:51802520-51782331	2	0.0929491172209134	1.20378614560101	3.9177067019415e-06
Myeloid	PGM5	chr9:68328308-68531061	1	0.0896850036691186	1.04055145005073	3.95641331329518e-06
Myeloid	MIR578	chr4:165386242-165386337	1	0.152422625924057	1.32026079463832	3.96349236831528e-06
Myeloid	LINC02127	chr16:51017758-51035777	1	0.113526305541281	1.0358625144323	4.02919938211907e-06
Myeloid	CDC14B	chr9:96619830-96490241	2	0.20332524222911	1.05821930231332	4.24419677175373e-06
Myeloid	FIGN	chr2:163736012-163593396	2	0.156487807856501	1.16445546853573	4.31504552118741e-06
Myeloid	LINC00601	chr10:126421879-126413869	2	0.0426057244167784	1.0045643648646	4.40148130885777e-06
Myeloid	KPNA7	chr7:99207506-99173574	2	0.0953109583471362	1.01866078275977	4.41241161501958e-06
Myeloid	MIR8084	chr8:93029751-93029839	1	0.122717326322632	1.35787611000477	4.52261085176073e-06
Myeloid	CPE	chr4:165361194-165498320	1	0.177321034602332	1.25796017933744	4.57555381249141e-06
Myeloid	COLCA2	chr11:111298546-111308735	1	0.20478231464769	1.51613974911406	4.62665249674054e-06
Myeloid	FERMT1	chr20:6123544-6074845	2	0.131536717894696	1.19514506933131	4.68573530901939e-06
Myeloid	LMOD2	chr7:123655807-123664290	1	0.067597443269485	1.39312217231001	4.76255989747559e-06
Myeloid	LINC02135	chr16:86286427-86293389	1	0.0971646060676891	1.84344981734403	5.06599747438696e-06
Myeloid	ARHGEF26-AS1	chr3:154121332-154024401	2	0.178861695155742	1.27555124198356	5.07972867892113e-06
Myeloid	LOC646522	chr11:133810376-133783671	2	0.113349387899783	1.14271400559628	5.11227742810879e-06
Myeloid	MIR663B	chr2:132257080-132256966	2	0.0471971322584659	1.13022586047613	5.2755764479948e-06
Myeloid	TMEM265	chr16:30740381-30744281	1	0.181298820474006	1.07849574777536	5.36965598273104e-06
Myeloid	GKN1	chr2:68974573-68980974	1	0.085672710922006	1.87218979753743	5.39047730697992e-06
Myeloid	MBD3L5	chr19:7030577-7033011	1	0.136504089071783	1.58967579883806	5.66972423745006e-06
Myeloid	TMEM37	chr2:119429901-119438520	1	0.202703271043794	1.01699640718574	6.02382603382291e-06
Myeloid	KRT84	chr12:52385652-52377812	2	0.118026320194337	1.54757692395625	6.23906102167968e-06
Myeloid	MIR887	chr5:15935159-15935272	1	0.168235782080453	1.05444497475597	6.27159509897912e-06
Myeloid	LINC01571	chr16:51762519-51773173	1	0.113833384012811	1.3693649902048	6.31521545109045e-06
Myeloid	ADRA1B	chr5:159916783-159972544	1	0.180018110046861	1.04243636473748	6.32400685147035e-06
Myeloid	THEG5	chr19:31588196-31593781	1	0.104658292310721	1.04004168001	6.3395516727625e-06
Myeloid	CYP4F12	chr19:15672757-15697174	1	0.070613710762082	1.16215147677438	6.62479940135095e-06
Myeloid	GBP7	chr1:89176040-89131751	2	0.0745386143409011	1.3783808898683	6.81056261798242e-06
Myeloid	CARD17	chr11:105101431-105092469	2	0.116199114064406	1.71776731629582	6.87942772014084e-06
Myeloid	LINC00683	chr18:76615212-76625940	1	0.0581301068649488	1.15081779596218	7.17546252430954e-06
Myeloid	SNHG28	chr1:159855347-159834474	2	0.14548161567914	1.16856239160291	7.35800781750905e-06
Myeloid	H1FOO	chr3:129543214-129551467	1	0.117195058343889	1.3754754665427	7.39592954735908e-06
Myeloid	BMP4	chr14:53958761-53949736	2	0.127892007673107	1.09206337293526	7.43041721929032e-06
Myeloid	FOXF1	chr16:86510527-86515418	1	0.171772101810979	1.04428758717997	7.50372097416038e-06
Myeloid	SCN4B	chr11:118152888-118133377	2	0.165502027299442	1.18720118588389	7.73861779955245e-06
Myeloid	CDA	chr1:20588948-20618908	1	0.147727540364166	1.75937652693648	7.768456434241e-06
Myeloid	NLRP14	chr11:7020446-7071308	1	0.0574491877528705	1.25517873629523	8.05299028637567e-06
Myeloid	EREG	chr4:74365143-74388751	1	0.235164704149128	1.24979861853362	8.08794785560493e-06
Myeloid	NAT8B	chr2:73701340-73700576	2	0.178884450616806	1.21290925288575	8.19860676625803e-06
Myeloid	ANKRD62P1-PARP4P3	chr22:16675540-16654066	2	0.0403963859280239	1.72064285100333	8.45914873998229e-06
Myeloid	C5AR1	chr19:47309874-47322066	1	0.270105696105977	1.14388884915745	8.50061272347705e-06
Myeloid	LOC105375115	chr7:174920-176013	1	0.152426570076432	1.75976788554566	8.79099831065135e-06
Myeloid	NECTIN4	chr1:161089599-161070995	2	0.225189259421868	1.06119165668621	9.11498926999809e-06
Myeloid	LOC105377480	chr4:148942378-148940941	2	0.129481711875781	1.25065446304888	9.13300384417207e-06
Myeloid	SMARCA1	chrX:129523500-129446501	2	0.0656687244690808	1.20747442913758	9.20511870085791e-06
Myeloid	ACVR1	chr2:157875862-157736444	2	0.359130180182433	1.06103395756627	9.36145886765964e-06
Myeloid	A3GALT2	chr1:33321098-33306766	2	0.0841362594426267	1.01411096346799	9.38417334356011e-06
Myeloid	BMP7-AS1	chr20:57214872-57215866	1	0.285761907659243	1.65140105131368	9.55376120987907e-06
Myeloid	EGFR-AS1	chr7:55188934-55179750	2	0.116056817323943	1.15951258443335	1.01558912132289e-05
Myeloid	BBOX1-AS1	chr11:27220113-27047186	2	0.205772275363788	1.24108276833319	1.05364207257167e-05
Myeloid	LOC100505635	chr6:39897380-39888570	2	0.0750366016043522	2.07899239176411	1.05989810898376e-05
Myeloid	PHYHIP	chr8:22232341-22219704	2	0.147178733329986	1.37728567293661	1.08092318294481e-05
Myeloid	PGPEP1	chr19:18340587-18369950	1	0.18684772116689	1.00786409134929	1.08239526396564e-05
Myeloid	ZNF467	chr7:149773479-149764182	2	0.281875854775089	1.08056173730325	1.08347286611845e-05
Myeloid	LOC254896	chr8:23084355-23115536	1	0.0985446579110289	1.11813216035878	1.08347286611845e-05
Myeloid	SACS-AS1	chr13:23418971-23428869	1	0.0695934182992748	1.04310042970165	1.13994585425715e-05
Myeloid	PLIN1	chr15:89679427-89664365	2	0.112176710190907	1.59848783925276	1.15696990855723e-05
Myeloid	AQP12B	chr2:240682906-240676418	2	0.156252209662091	1.06464059192998	1.16410738637486e-05
Myeloid	SEMA6A-AS1	chr5:116447547-116508276	1	0.12142479437605	1.02209813660346	1.18639496546712e-05
Myeloid	KRT16	chr17:41612899-41609778	2	0.120103864680428	1.91151562853325	1.19887925290401e-05
Myeloid	LINC00654	chr20:5504613-5496067	2	0.102695167482989	1.12914059040114	1.21094569025412e-05
Myeloid	TRIML1	chr4:188139419-188147743	1	0.0601219474887469	1.06540897734496	1.21668662531567e-05
Myeloid	GJB5	chr1:34755047-34758512	1	0.167010279090418	3.17783594497206	1.22193414619783e-05
Myeloid	LINC00359	chr13:96984172-96941281	2	0.0965365596828016	1.39664915992233	1.22958234440589e-05
Myeloid	PADI4	chr1:17308195-17364004	1	0.12890858372615	1.42470030791732	1.29622221399963e-05
Myeloid	MIR548AQ	chr3:185767904-185767847	2	0.413839491864445	1.33094899501141	1.35165323934224e-05
Myeloid	LINC01603	chr8:69448244-69425035	2	0.0646016396711436	1.25811996944898	1.35254693501456e-05
Myeloid	GSTA3	chr6:52909685-52847910	2	0.16094301441744	1.30346999452742	1.35820515670698e-05
Myeloid	HRASLS	chr3:193241125-193277738	1	0.0614938524970295	1.22571657700923	1.39917656211967e-05
Myeloid	CLEC4C	chr12:7751605-7729415	2	0.0886606031867645	1.36116799401614	1.41202960424788e-05
Myeloid	CSTL1	chr20:23439685-23444930	1	0.113455290415391	1.32787330920434	1.42755924705292e-05
Myeloid	CASP1	chr11:105035250-105025443	2	0.185506168576462	1.53909633427148	1.43525009942132e-05
Myeloid	MIR7156	chr1:77060143-77060202	1	0.133040757329941	2.09264481223907	1.44664021729258e-05
Myeloid	DLX5	chr7:97025097-97020392	2	0.20758125556828	1.27208976571768	1.46636185136548e-05
Myeloid	LOC101929234	chr10:75409157-75411842	1	0.159599591913473	1.17866111234989	1.49722293566669e-05
Myeloid	LOC101928174	chr15:34755084-34812923	1	0.101363663037911	1.21580021268279	1.51345498816223e-05
Myeloid	PRKAG3	chr2:218832086-218822383	2	0.135656503175698	1.1581677608601	1.52952276117218e-05
Myeloid	RHO	chr3:129528640-129535169	1	0.19113598651288	1.03354761052705	1.5539348408012e-05
Myeloid	LINC01235	chr9:13433053-13406380	2	0.0965995975044703	1.23886628713154	1.56688562655944e-05
Myeloid	ITIH5	chr10:7666998-7559270	2	0.296532266592531	1.17319711195867	1.60199027019369e-05
Myeloid	NPEPL1	chr20:58689131-58719238	1	0.208664478500469	1.2179571535895	1.70006192626107e-05
Myeloid	MIR1252	chr12:79419257-79419321	1	0.182292649092426	1.24217603156675	1.70989200443185e-05
Myeloid	SPATA22	chr17:3472341-3440019	2	0.0429572482202276	1.53441153300385	1.71616823226711e-05
Myeloid	LOC101927023	chr5:112228283-112257309	1	0.121934891886194	1.04406515335478	1.71673041317735e-05
Myeloid	ABCG5	chr2:43838865-43812472	2	0.0868860848345287	1.35028428374746	1.73625801304408e-05
Myeloid	APOB	chr2:21044073-21001429	2	0.146892384341104	1.22835916864478	1.75063656257051e-05
Myeloid	ARMCX1	chrX:101550531-101554700	1	0.0981321018460187	1.15803523364232	1.75549972538292e-05
Myeloid	TUSC3	chr8:15417215-15766649	1	0.296514326334322	1.11383575462892	1.782705175457e-05
Myeloid	HNF1A-AS1	chr12:120972292-120969838	2	0.158729692815065	1.00785961519134	1.81580414574908e-05
Myeloid	RDH16	chr12:56959374-56951431	2	0.0987194455026717	1.61228186616167	1.94500746497125e-05
Myeloid	LINC01884	chr2:22536479-22538288	1	0.169693138467864	1.13866101950004	1.96557556012864e-05
Myeloid	SLC22A13	chr3:38265812-38278315	1	0.176589240536677	1.21308568548119	1.99752589316209e-05
Myeloid	SCRT2	chr20:676179-661596	2	0.149194935143449	1.15800403204176	2.17319901032759e-05
Myeloid	LINC01606	chr8:57142703-57240298	1	0.0785752035605802	1.03921159014331	2.24197427165129e-05
Myeloid	LAMP5	chr20:9514358-9530524	1	0.0626015341976766	1.10173696779348	2.2610350748483e-05
Myeloid	VWA2	chr10:114239330-114291513	1	0.123932867673869	1.32860714475611	2.2703552527127e-05
Myeloid	MIRLET7A3	chr22:46112732-46112840	1	0.217601650287991	1.49544475659715	2.333532244899e-05
Myeloid	XDH	chr2:31414715-31334321	2	0.229270220760298	1.1623455567704	2.410124385881e-05
Myeloid	CLEC1B	chr12:10013424-9985642	2	0.0680162472196482	1.1332492957843	2.45842241862775e-05
Myeloid	PDLIM3	chr4:185535612-185500660	2	0.212526327523176	1.72435232577202	2.50119112192646e-05
Myeloid	KRT3	chr12:52796117-52789685	2	0.0516991892274493	1.23546044120238	2.51979818125481e-05
Myeloid	FGF7	chr15:49423096-49488775	1	0.0579592941772611	1.14747313539928	2.52494622304886e-05
Myeloid	LINC01078	chr13:75250480-75252012	1	0.130223447297833	1.00765897635923	2.5432295544733e-05
Myeloid	LINC01589	chr22:45605621-45604432	2	0.263219544312099	1.79297538062173	2.58052028521535e-05
Myeloid	TUBA3C	chr13:19181852-19173770	2	0.108532427755183	1.30147232900519	2.75987123033753e-05
Myeloid	LINC02423	chr12:118761679-118758754	2	0.12230910139819	1.08827545390426	2.7788409394828e-05
Myeloid	LINC00681	chr8:12794243-12818291	1	0.142668510610215	1.58574220811138	2.83969209163407e-05
Myeloid	LINC00112	chr21:41716436-41717580	1	0.138152457302595	1.99752031843885	2.88702150570651e-05
Myeloid	OR52H1	chr11:5545523-5544561	2	0.0672824260568962	1.16490536198901	2.94294458265265e-05
Myeloid	LUARIS	chr7:43522542-43508728	2	0.190843553560451	1.12960526221935	2.94655048370133e-05
Myeloid	LINC00687	chr20:11870715-11809987	2	0.0652540631510195	1.08332512803242	2.96840478741177e-05
Myeloid	LINC00210	chr1:217892900-217920804	1	0.0902906552591814	1.13259780836143	2.97582231771989e-05
Myeloid	LINC02075	chr17:49461749-49457861	2	0.129103679841016	1.06593994235128	3.02030855839625e-05
Myeloid	KRT6C	chr12:52473785-52468516	2	0.0543474141290468	1.42348578079195	3.03720404504884e-05
Myeloid	ZIC3	chrX:137566142-137577691	1	0.215364348812588	2.11746171772029	3.07880557202768e-05
Myeloid	MIR3927	chr9:109511545-109511475	2	0.221194925538683	1.56805137645101	3.15654475424769e-05
Myeloid	DCD	chr12:54648493-54644591	2	0.127788476778381	1.13759740796689	3.16786127481639e-05
Myeloid	CYP3A7-CYP3A51P	chr7:99735102-99684957	2	0.0490304582434298	1.67997252776997	3.19568892042635e-05
Myeloid	RNF39	chr6:30075887-30070266	2	0.148237845706559	1.08117843596752	3.30845556013741e-05
Myeloid	SPINT3	chr20:45515624-45512461	2	0.10832324244721	1.33167782610495	3.34735699191228e-05
Myeloid	IL33	chr9:6215786-6257983	1	0.12162802339207	1.20313322944361	3.35831299140255e-05
Myeloid	LINC01750	chr1:111990536-111998842	1	0.167065108548063	1.2704114093981	3.41875584249782e-05
Myeloid	LOC105378933	chr1:119001405-119000344	2	0.119871958750244	1.08571768068583	3.45625617208042e-05
Myeloid	LINC00305	chr18:64149030-64080009	2	0.0977255335491371	1.01387932328729	3.48520387671007e-05
Myeloid	SP5	chr2:170715351-170718078	1	0.202731573100793	1.05097361426604	3.51910418646774e-05
Myeloid	TP73-AS1	chr1:3747336-3735984	2	0.1075812186457	1.02797986959801	3.59537966692185e-05
Myeloid	USP26	chrX:133028272-133024631	2	0.0772987785187337	1.00480373532287	3.66106042951545e-05
Myeloid	MYL1	chr2:210315190-210290150	2	0.224562986958625	2.88242673604455	3.85150774580126e-05
Myeloid	LINC01788	chr1:70706453-70786468	1	0.101195149053885	1.19474480103714	3.8672562698014e-05
Myeloid	C17orf102	chr17:34579369-34574123	2	0.126075240000973	1.04555725335327	3.93946183928258e-05
Myeloid	TF	chr3:133745956-133779006	1	0.115392268326693	1.35377977106572	4.01280798031534e-05
Myeloid	ATP11A-AS1	chr13:112754693-112745449	2	0.0980690869506054	1.00387272349873	4.02256051011676e-05
Myeloid	CST1	chr20:23751268-23747553	2	0.165360093232962	1.10503930678162	4.10217119752533e-05
Myeloid	PLA2G4D	chr15:42094554-42067009	2	0.149008051020055	1.11212292833128	4.17602406829313e-05
Myeloid	EPHA7	chr6:93419547-93240020	2	0.182985703608488	1.18237323586302	4.18437606161387e-05
Myeloid	PZP	chr12:9208370-9148840	2	0.0936056452978979	1.56324028805467	4.20295080352979e-05
Myeloid	DMP1	chr4:87650307-87664361	1	0.0987928420552756	1.15355422023064	4.27286072840002e-05
Myeloid	C10orf113	chr10:21146559-21125763	2	0.0920548773165685	2.35687870983297	4.38369694526954e-05
Myeloid	SUOX	chr12:55997180-56006641	1	0.220170749326171	1.14491088701775	4.46142396788639e-05
Myeloid	IL1F10	chr2:113067970-113075850	1	0.19373165322791	1.46168169777349	4.51035835563556e-05
Myeloid	KRT19	chr17:41528308-41523617	2	0.147870055402761	1.44831887037366	4.59058552354309e-05
Myeloid	CIB4	chr2:26641368-26581202	2	0.316900123494059	2.08513948038908	4.77938609595798e-05
Myeloid	SPRR3	chr1:153001747-153003856	1	0.100164599019135	1.39739507959195	4.84478838778234e-05
Myeloid	LINC01812	chr2:67825562-67796054	2	0.124695102988424	1.06762910440639	4.88435903595042e-05
Myeloid	LINC02149	chr5:15266541-15192139	2	0.0939430892609208	1.49297292406893	4.94371882153859e-05
Myeloid	MIR4634	chr5:174751734-174751787	1	0.124796808585058	1.23506249080672	5.00076214019198e-05
Myeloid	RBMS3-AS1	chr3:29934156-29926811	2	0.0930711684445447	1.35873126295639	5.04934830630568e-05
Myeloid	MIR511	chr10:17845107-17845193	1	0.210692842191817	1.28425760562654	5.17506921427117e-05
Myeloid	HMGCLL1	chr6:55579214-55434369	2	0.0996747082527006	1.0041653393737	5.21572739017271e-05
Myeloid	SNORD66	chr3:184325696-184325771	1	0.179906369895653	1.61357423707434	5.21679369309402e-05
Myeloid	VASH1-AS1	chr14:76786724-76781733	2	0.0981301184848123	1.15095612611692	5.25622739513601e-05
Myeloid	TFDP3	chrX:133218348-133216669	2	0.203506078170383	1.60723179454047	5.25800095579014e-05
Myeloid	COL16A1	chr1:31704319-31652247	2	0.298890133025981	1.22690530979113	5.38218852754035e-05
Myeloid	OR2H1	chr6:29457181-29464328	1	0.146467181762172	1.94908708967063	5.40382874419272e-05
Myeloid	GCSAML-AS1	chr1:247526752-247524679	2	0.0483454843523121	2.0110801277095	5.49975141968935e-05
Myeloid	IVL	chr1:152908545-152911886	1	0.10542672549042	1.40349184983458	5.60743369273041e-05
Myeloid	NECAB2	chr16:83968632-84002776	1	0.087396268700111	1.31454289102766	5.67889089315857e-05
Myeloid	LINC01927	chr18:76639011-76623006	2	0.102843446212368	2.03811602458971	5.67889089315857e-05
Myeloid	PAPPA-AS1	chr9:116400606-116398157	2	0.0757580931415056	2.59885931187642	5.80476213644077e-05
Myeloid	FSHR	chr2:49154537-48962157	2	0.209050895844716	1.06516893630014	5.93866962609993e-05
Myeloid	LINC01706	chr20:7347467-7367632	1	0.0723068591295268	1.56646589454019	5.96655604702499e-05
Myeloid	OR6Q1	chr11:58030930-58031931	1	0.167969612794747	1.74210319691389	6.01968014755883e-05
Myeloid	MACROD2-IT1	chr20:14554384-14636524	1	0.103676719611281	1.15024934192454	6.11927340516381e-05
Myeloid	PLEK2	chr14:67412200-67386983	2	0.247762232742327	1.86389006568371	6.24260877042248e-05
Myeloid	MIR8065	chr16:5632467-5632566	1	0.116089569505111	1.17206686076774	6.28958110977903e-05
Myeloid	KRT20	chr17:40885227-40875941	2	0.069012137155534	1.26941215749198	6.34897954123657e-05
Myeloid	ZNF214	chr11:7020368-6999318	2	0.0618882083944623	1.24908781341411	6.3678872842474e-05
Myeloid	HSD3B7	chr16:30985207-30989152	1	0.162735861768789	1.1817097211807	6.39207510610713e-05
Myeloid	LINC00982	chr1:3068437-3059615	2	0.0859389398208644	1.49388810792496	6.45705133223438e-05
Myeloid	SPARCL1	chr4:87531061-87473335	2	0.220729687583135	1.74049757741572	6.5034243781441e-05
Myeloid	C2orf80	chr2:208190073-208165343	2	0.11152033432263	1.25989450213866	6.6489076393598e-05
Myeloid	HMSD	chr18:63949301-63961834	1	0.113237822014948	1.03337306514892	6.78649602889792e-05
Myeloid	SAPCD1-AS1	chr6:31765588-31764310	2	0.233993815836235	1.75402195429816	7.33353674071526e-05
Myeloid	DNM1P41	chr15:84169896-84166547	2	0.144717363181745	1.45675724110655	7.5297466263942e-05
Myeloid	OLAH	chr10:15032227-15073852	1	0.143835425242207	1.69822071608758	7.54056389520708e-05
Myeloid	CALB1	chr8:90095475-90058608	2	0.100808915694672	1.23005506778317	7.68535079810245e-05
Myeloid	TTC39A-AS1	chr1:51329654-51335324	1	0.161156416965387	1.47068921070459	7.77752815635307e-05
Myeloid	C14orf177	chr14:98711613-98717761	1	0.224266732369583	1.84736298615118	8.05581981165779e-05
Myeloid	SLC52A3	chr20:776015-760080	2	0.137016172857624	1.11630705910572	8.35823720957881e-05
Myeloid	GSTA1	chr6:52803910-52791664	2	0.056237667270342	1.13902236940428	8.39762640777837e-05
Myeloid	CCL13	chr17:34356452-34358610	1	0.0729837134127642	1.2620364034035	8.56666484134798e-05
Myeloid	GCG	chr2:162152404-162142873	2	0.0870996189132502	1.00188907510965	8.6703246077246e-05
Myeloid	C15orf32	chr15:92471654-92501117	1	0.0426077205416634	1.44953120007988	8.71780195479501e-05
Myeloid	S100A2	chr1:153567890-153561108	2	0.335713650368544	1.02519706765525	9.01421017894538e-05
Myeloid	LOC101929563	chr9:23672399-23671788	2	0.146310983156136	1.27167115175612	9.12674805720415e-05
Myeloid	FOXA1	chr14:37595110-37589984	2	0.206898392782286	1.18268962326774	9.14703452173719e-05
Myeloid	LOC284009	chr17:2416085-2405562	2	0.111420685656454	1.12857672211306	9.26099920722734e-05
Myeloid	OR4K1	chr14:19935608-19936683	1	0.0545121581024873	1.03466582555428	9.52908339379157e-05
Myeloid	FAM163A	chr1:179743163-179816198	1	0.238097419195008	1.23994869009509	9.57347767781859e-05
Myeloid	SYNE1-AS1	chr6:152380546-152381564	1	0.195026132285449	1.50774483063808	9.67926797828164e-05
Myeloid	CHRDL1	chrX:110795819-110673856	2	0.116095599637859	1.142005478343	9.74875443707787e-05
Myeloid	COL12A1	chr6:75206051-75084326	2	0.275475385724684	1.28059762444567	9.7798707767398e-05
Myeloid	GJB4	chr1:34759741-34763724	1	0.160937174212808	2.26969853561357	9.79072657547328e-05
Myeloid	GSG1L2	chr17:9822071-9791227	2	0.0473475116647522	1.27836627694468	9.80636506764066e-05
Myeloid	TMPRSS11A	chr4:67964140-67909385	2	0.0805608883757138	1.17067814625808	9.88309997092418e-05
Myeloid	MIR296	chr20:58817725-58817132	2	0.179327109121842	1.43936765683102	9.95377840636486e-05
Myeloid	LILRB5	chr19:54257301-54249431	2	0.143827162530364	1.55453178834785	9.95442492575916e-05
Myeloid	LOC101928924	chr5:69502466-69477472	2	0.0699328790942998	1.23479920815301	0.000100227522784855
Myeloid	HHATL	chr3:42732922-42692663	2	0.0954998752727594	1.13511594822461	0.000100356189011398
Myeloid	MIR7151	chr10:67403410-67403351	2	0.253537223765835	1.40355145880989	0.00010056989673429
Myeloid	SLPI	chr20:45254564-45252239	2	0.153654419979775	1.33350308562167	0.000100670032692759
Myeloid	LOC104613533	chr15:92471546-92470233	2	0.0881239008107169	1.12514046324856	0.000101364533220908
Myeloid	VCX2	chrX:8171267-8169944	2	0.109991748769624	1.42183610964616	0.000103783564703937
Myeloid	OR9G4	chr11:56743811-56742827	2	0.063597626301757	1.05741842048823	0.000104701283444403
Myeloid	LINC01060	chr4:188400736-188681051	1	0.147690874729417	1.01677578356741	0.000109456402391014
Myeloid	C6orf132	chr6:42142619-42101118	2	0.241979439455612	1.10293068209271	0.000110462641716779
Myeloid	PLIN5	chr19:4540067-4522531	2	0.150735849508779	1.16820711465344	0.000110669039627045
Myeloid	TRPC7-AS2	chr5:136303757-136316100	1	0.0795833384380121	1.16503420404355	0.000114723904088803
Myeloid	SPINK7	chr5:148312419-148315922	1	0.0963599092840446	3.38616976254247	0.000114763682057157
Myeloid	CXCL9	chr4:76007488-76001275	2	0.13755493834698	1.25473233741636	0.000116769865355058
Myeloid	LOC102724719	chr10:51068553-51062579	2	0.0933557412059364	1.04146613689729	0.000118820502381975
Myeloid	KIR2DL3	chr19:54738515-54753052	1	0.0461482953141265	1.11250721898949	0.000118821232114502
Myeloid	KRTAP5-9	chr11:71548418-71549553	1	0.143361889015061	1.56040735696699	0.000120362378958503
Myeloid	CEBPA	chr19:33302564-33299934	2	0.274516681881081	1.10817762543823	0.000123791165585282
Myeloid	FMO3	chr1:171090877-171117819	1	0.0573068841027452	1.4426305467185	0.000124273874268636
Myeloid	FGF10	chr5:44388797-44303544	2	0.0992317928204961	1.20506221818437	0.000124568359762713
Myeloid	ABO	chr9:133275214-133250401	2	0.0990365624009083	1.03683088290206	0.00012483255348706
Myeloid	DEFA1B	chr8:7018289-6977649	2	0.0253191012097637	1.38109681650178	0.000125011987578054
Myeloid	ACSM5	chr16:20409534-20441336	1	0.0596098089492668	1.60578944855361	0.000129404620518139
Myeloid	LINC01088	chr4:78971748-79308798	1	0.184132181271534	1.04973109019457	0.000130062751156246
Myeloid	EPHA8	chr1:22563564-22603594	1	0.0832805461484965	1.15516473080544	0.000132057596354946
Myeloid	RASL10A	chr22:29319679-29312933	2	0.121786653232297	1.09621715023648	0.0001323448830149
Myeloid	LINC02563	chr17:65457541-65458408	1	0.221518006741449	1.19349313876144	0.000133579481532906
Myeloid	CSRP3	chr11:19210573-19182030	2	0.0418942828045698	1.01851203836244	0.000134376485173575
Myeloid	BPIFC	chr22:32464484-32413847	2	0.106274326531832	1.40186864497205	0.000143520538387951
Myeloid	AADAT	chr4:170091699-170060222	2	0.0824063949709827	1.05877695585086	0.000146618666743653
Myeloid	MIR3668	chr6:140205252-140205326	1	0.25872350382131	1.12524503693911	0.000148947640083658
Myeloid	C9orf152	chr9:110208189-110190048	2	0.0766057101007562	1.03008134042915	0.000150020879049306
Myeloid	CACNG1	chr17:67044590-67056797	1	0.0810386222287013	1.59499453564868	0.000150214841074246
Myeloid	KRTAP5-7	chr11:71527267-71528674	1	0.122747881758034	1.11725879724554	0.000155300065857419
Myeloid	LINC00184	chr1:234629311-234634780	1	0.106536527598691	1.08460155999259	0.000155978787142272
Myeloid	LINC00261	chr20:22578642-22560553	2	0.0532662303866406	1.11230927899527	0.00015809184900613
Myeloid	LINC01873	chr2:66383306-66392450	1	0.0465061019675917	1.32591341616995	0.000159387920825809
Myeloid	LINC01433	chr20:4193065-4195943	1	0.083237825036832	1.0889906100761	0.000161243689033842
Myeloid	LINC01107	chr2:238555054-238510690	2	0.17250824099962	1.13770809280444	0.000168298964116228
Myeloid	MYMX	chr6:44216939-44218236	1	0.225650285670919	1.18981192166316	0.000168705733586869
Myeloid	LINC02582	chr18:73324941-73349878	1	0.0876259153693704	1.59137029137151	0.00017023267543192
Myeloid	LOC101929116	chr9:126275918-126270121	2	0.156347425321374	1.07147033384491	0.000171602602161817
Myeloid	FLG	chr1:152325203-152302175	2	0.0481036230513509	1.2206882207084	0.000172588240709221
Myeloid	MIR891A	chrX:146027872-146027794	2	0.0847783532167392	1.48302010022689	0.000178744511885862
Myeloid	SLC47A2	chr17:19716730-19678288	2	0.109436757945763	1.25183166238551	0.000185096432784565
Myeloid	LINC02529	chr6:159383531-159396443	1	0.158977638859935	1.03362810551595	0.000191997749722268
Myeloid	SHISA4	chr1:201888680-201892306	1	0.231170641749469	1.0488610918064	0.000193728483632641
Myeloid	MIR6507	chr10:98924568-98924499	2	0.149182789262361	2.35062263104103	0.000195443724323326
Myeloid	MIR8062	chr20:7371608-7371692	1	0.151251897646156	1.28809730239267	0.000196594223077651
Myeloid	OR4K15	chr14:19975444-19976659	1	0.0876056826090962	1.50179346799599	0.000197371780444351
Myeloid	MIR548AG1	chr4:60922619-60922684	1	0.140554707523207	1.06199958321152	0.000198876441239155
Myeloid	OR4M1	chr14:19780242-19781357	1	0.0935712072893719	1.15290311345725	0.000203017679493117
Myeloid	MYOG	chr1:203086036-203083132	2	0.0753820859417818	1.43560717548371	0.000203464179618508
Myeloid	MIR6165	chr17:49510817-49510900	1	0.318566698387386	1.05992789725143	0.000203962032012763
Myeloid	LINC01111	chr8:76406654-76524356	1	0.111286742476723	1.04960334690798	0.000206328763430958
Myeloid	LINC01474	chr9:72874109-72871728	2	0.125394155135516	1.40197512958163	0.000207455863078279
Myeloid	LRG1	chr19:4540474-4536409	2	0.229355723199351	1.97355144722422	0.000218223856261389
Myeloid	C2orf66	chr2:196810276-196805002	2	0.0600366439029193	1.15978967099947	0.000234834451832077
Myeloid	LCE3D	chr1:152580504-152579381	2	0.0643333698844035	2.30487119992922	0.00023782669013113
Myeloid	SOHLH2	chr13:36214615-36168208	2	0.0648110580014577	1.14500418855668	0.000237935151334383
Myeloid	IFNL1	chr19:39296325-39298673	1	0.0742398147284663	1.36332229850098	0.000247662576669723
Myeloid	MTNR1A	chr4:186555567-186533655	2	0.0655630561167231	1.46591745964183	0.000254419277594123
Myeloid	C11orf94	chr11:45907282-45906534	2	0.138770194805921	1.26817881104579	0.000255068376430822
Myeloid	SGIP1	chr1:66533383-66748299	1	0.289631933756316	1.04909070648946	0.00025790943144855
Myeloid	MLIP-IT1	chr6:53998890-54007152	1	0.0334166548337474	1.78166751856924	0.000259327158680153
Myeloid	LOC102724927	chr16:3950444-3947609	2	0.172912480003496	1.43279454373567	0.000262867875330654
Myeloid	A2M-AS1	chr12:9065177-9068060	1	0.148695135982201	1.26380340553994	0.000266756164339591
Myeloid	SIGLEC11	chr19:49961172-49948985	2	0.137853650302697	1.47448765477642	0.000274586444515052
Myeloid	HAO2-IT1	chr1:119368946-119370331	1	0.109548738143232	1.55799390705653	0.000277691286177262
Myeloid	LINC00574	chr6:169790321-169802873	1	0.178211038186962	1.20997624721935	0.000279173501577971
Myeloid	SLC25A18	chr22:17563439-17590994	1	0.102164669755636	1.42116526053843	0.000280053905530178
Myeloid	PABPC5-AS1	chrX:91434999-91414878	2	0.0435528506081497	1.16223660384864	0.000284493464992311
Myeloid	LINC01280	chr2:216606938-216590426	2	0.0898902330269634	1.25059148649842	0.000285235856336541
Myeloid	MIR8080	chr2:79866583-79866495	2	0.168327399286425	1.08497046598482	0.000290978584474603
Myeloid	LOC105375166	chr7:15667947-15681980	1	0.0451930963771454	1.61955874229458	0.000292182365778739
Myeloid	OR8A1	chr11:124569997-124571142	1	0.0622499809512253	1.0043531198089	0.000294898859562881
Myeloid	MIR5590	chr2:134857820-134857873	1	0.152176924099766	1.26987756828034	0.000298020233384774
Myeloid	F2RL2	chr5:76623434-76615482	2	0.10465233586712	1.04359969554097	0.000300688133136797
Myeloid	PRRG3	chrX:151695124-151705924	1	0.0883149184102494	2.13460235920967	0.000306065338555648
Myeloid	AQP12A	chr2:240691845-240698483	1	0.0467621634360327	1.31435472324364	0.000306124334966028
Myeloid	LINGO4	chr1:151806154-151800264	2	0.141038729835348	1.85339693166848	0.000310163578958815
Myeloid	TUSC8	chr13:44405984-44400250	2	0.0754633496174174	1.06421776748987	0.000311100826099777
Myeloid	ARSE	chrX:2968310-2934632	2	0.0325974966872556	1.13520961095126	0.00031786791396511
Myeloid	FAM240A	chr3:46581150-46626543	1	0.134737589562211	1.09874750046449	0.00031915102100768
Myeloid	LOC101929721	chr1:49257411-49269285	1	0.127874139853921	1.61908047919269	0.000322535541762138
Myeloid	OR9A4	chr7:141918817-141919909	1	0.07719723498965	2.33987365860359	0.000322821915292577
Myeloid	GDNF	chr5:37839686-37812677	2	0.157776551773402	1.81296428527738	0.000324107537165327
Myeloid	GYPA	chr4:144140751-144109303	2	0.0685568866549134	1.03649385788505	0.00032617274424545
Myeloid	TDRD9	chr14:103928462-104052667	1	0.134692959545922	1.31738506966967	0.000335433699703427
Myeloid	DCN	chr12:91183123-91140484	2	0.0993698390963542	1.07564338771393	0.000348229610564099
Myeloid	MIR6081	chr9:95065350-95065446	1	0.248054750012655	1.04677366652091	0.000360307912647703
Myeloid	OR5B17	chr11:58359069-58358124	2	0.0984370195279136	1.35099733716457	0.000360751936853525
Myeloid	BMX	chrX:15464246-15556529	1	0.0935772889567322	1.00421771678991	0.000362741538990397
Myeloid	ADAMTS15	chr11:130448974-130476641	1	0.170772344197545	1.23331419103457	0.000382252124471875
Myeloid	DIAPH3-AS1	chr13:60012751-60044357	1	0.0999165681099934	1.2057580458277	0.00038337712306565
Myeloid	SLC6A14	chrX:116436622-116461458	1	0.0442621579167361	1.24833941063914	0.00039386430595183
Myeloid	PLCZ1	chr12:18738057-18683169	2	0.0663495160014256	1.05238508101099	0.00039885035679825
Myeloid	LOC105369423	chr11:87719411-87718354	2	0.145381981354438	1.1611474914561	0.000399422599244188
Myeloid	OR10R2	chr1:158479878-158480885	1	0.13147973795003	1.50060814069758	0.000401968313237026
Myeloid	KIAA0408	chr6:127459391-127440343	2	0.0713414331492208	1.01089037030176	0.000413851043194821
Myeloid	KIAA1107	chr1:92167052-92184723	1	0.0335019287770737	1.01996594814498	0.000415621038833396
Myeloid	PATE2	chr11:125778819-125776113	2	0.100345491475292	2.4227914683968	0.000418500042209251
Myeloid	LOC100507071	chr8:22275162-22254576	2	0.0759347608201298	1.64727452420626	0.000418841088448258
Myeloid	MIR8082	chr4:113152282-113152362	1	0.135263982048215	1.36838237479083	0.000431066044496782
Myeloid	MEG3	chr14:100779410-100861031	1	0.0901462377033606	1.1686739149119	0.000432883459517233
Myeloid	GRIP2	chr3:14542081-14489111	2	0.287302797991907	1.28665374511624	0.00044275395286667
Myeloid	FATE1	chrX:151716035-151723194	1	0.0610284153891062	2.16533902316378	0.000447948505761972
Myeloid	TDRD6	chr6:46687875-46704319	1	0.054469534825335	1.77871000662817	0.000453601753346069
Myeloid	C7orf71	chr7:26637871-26647305	1	0.111685077561361	1.03567295756331	0.000462642957032263
Myeloid	MIR23B	chr9:95085208-95085304	1	0.0983191500025686	1.7580645079874	0.000467865906489491
Myeloid	MIR488	chr1:177029452-177029343	2	0.142932957670352	1.5052800411799	0.000484542599293618
Myeloid	DDO	chr6:110415562-110391771	2	0.07237194056088	1.10509995261754	0.000488259196477526
Myeloid	LINC01723	chr20:12950338-12951627	1	0.149656912397455	1.5431925077085	0.000488723259200338
Myeloid	FCER1G	chr1:161215234-161220699	1	0.260626123518224	1.07157654360883	0.000489339433877794
Myeloid	IL36RN	chr2:113058638-113064748	1	0.0960365745414813	3.00056033738002	0.000496804805306658
Myeloid	P4HA3	chr11:74311657-74247487	2	0.106792754346249	1.10274699183841	0.000498213161169746
Myeloid	LINC00993	chr10:37309185-37347031	1	0.130422752036139	1.94752267581343	0.000502432548710434
Myeloid	APOBEC3B-AS1	chr22:38998209-38991559	2	0.148449094260552	1.23694176935738	0.000528140874316459
Myeloid	NAALADL2-AS3	chr3:175115242-175079307	2	0.0693841562896712	1.31297892108203	0.000553230438892281
Myeloid	OR6Y1	chr1:158548105-158547128	2	0.154786887935759	1.28669665732528	0.000555213844288884
Myeloid	MIR216B	chr2:56000795-56000714	2	0.146863655997889	1.65432253317746	0.000568632164552473
Myeloid	CLEC4E	chr12:8540963-8533305	2	0.175853723094252	1.23201313810117	0.000595011323471364
Myeloid	GDF15	chr19:18382170-18389176	1	0.185544735520443	1.00148777576229	0.000596206331670534
Myeloid	DGKK	chrX:50470738-50365409	2	0.0556706927452328	1.09236847701577	0.000599876795048193
Myeloid	CGNL1	chr15:57375967-57550727	1	0.404774236902229	1.09263260923232	0.000605393265967484
Myeloid	KCNJ2	chr17:70168673-70180048	1	0.148396343667569	1.01518448517461	0.000606058257930602
Myeloid	PON3	chr7:95396368-95359944	2	0.0947195057642496	1.36399282980131	0.000656222862628334
Myeloid	EDA2R	chrX:66639298-66595637	2	0.059703213098001	1.02056736024827	0.00067497052992965
Myeloid	PPEF1-AS1	chrX:18691604-18688643	2	0.0785508617581094	1.1795376281203	0.000677636078220921
Myeloid	SOX14	chr3:137764284-137766338	1	0.0758740710538777	1.09262690432088	0.000689091557763578
Myeloid	GPX8	chr5:55160118-55167071	1	0.088989835906172	1.43552798776932	0.000695032329445338
Myeloid	DRD2	chr11:113475691-113409615	2	0.0604329595974293	1.01879927556566	0.000698804949753719
Myeloid	OR10W1	chr11:58268260-58266792	2	0.0737378022951121	1.00893066871454	0.000698978448913482
Myeloid	COL3A1	chr2:188974320-189012746	1	0.126310771591303	1.37453646787898	0.000716461524745806
Myeloid	MRGPRX1	chr11:18935002-18933813	2	0.263556866222604	1.28642396331185	0.000732879442962744
Myeloid	MIR4440	chr2:239068914-239068817	2	0.113821259006151	1.69086555206351	0.000732879442962744
Myeloid	ST6GALNAC1	chr17:76643838-76624761	2	0.101833449773141	1.24115546603186	0.000734308454593051
Myeloid	TAF1L	chr9:32635669-32629454	2	0.155188744676241	1.46613916003438	0.000737477393739925
Myeloid	BEND2	chrX:18220883-18162931	2	0.0420547727306263	1.14219900411084	0.000751324994092328
Myeloid	LINC00331	chr13:78792307-78787319	2	0.155182933614594	1.35553898908546	0.000777137881964458
Myeloid	PCAT1	chr8:127013154-127021014	1	0.0762154662944586	1.19128663115577	0.000791300240762361
Myeloid	OCLN	chr5:69492292-69558104	1	0.0624898293578231	1.23423025634421	0.000803514869202307
Myeloid	MIR3919	chr3:159282646-159282734	1	0.105121823549618	1.04164677944896	0.000826400467752887
Myeloid	CCL24	chr7:75823356-75811665	2	0.114752011443659	1.25565320681918	0.000840105964941759
Myeloid	ANKRD30BP3	chr10:45147394-45171389	1	0.0416239198821755	1.04506334856784	0.000848327276003217
Myeloid	NLRP12	chr19:53824394-53793603	2	0.130109754170984	1.14993260010648	0.000853050705733971
Myeloid	OR4K17	chr14:20117407-20118438	1	0.0565284765225947	1.88332021922344	0.00086005710690896
Myeloid	YY2	chrX:21855987-21858727	1	0.0912905784737256	1.21723235335583	0.000889464449109126
Myeloid	OR52B6	chr11:5580877-5581884	1	0.0729632824645626	1.12795896356837	0.000896241548354144
Myeloid	LINC00994	chr3:64087363-64078361	2	0.0457663453669429	1.36875533785441	0.000920331808158065
Myeloid	AQP2	chr12:49950741-49958881	1	0.151370046754392	1.19433249129092	0.000925814390822154
Myeloid	LINC00408	chr13:18905439-18907810	1	0.108666612087223	1.75291243376425	0.000963910154929648
Myeloid	OR9Q2	chr11:58190434-58191518	1	0.10213831550407	1.36490597369741	0.000968380184890631
Myeloid	LCE3C	chr1:152600662-152601086	1	0.044796866726646	4.0443350966845	0.000977309351152674
Myeloid	KRTAP19-8	chr21:31038476-31038159	2	0.2509206889218	1.01580976032958	0.000978456233545292
Myeloid	PGA3	chr11:61203307-61213098	1	0.0538556935229619	1.00316833742937	0.000988165742594955
Myeloid	SALL1	chr16:51151367-51135975	2	0.116875937750505	1.12046949699622	0.000988165742594955
Myeloid	C1QC	chr1:22643630-22648110	1	0.09986788401903	1.01477234362034	0.000991210600841536
Myeloid	LIM2	chr19:51387960-51379909	2	0.0798151126729489	1.29616732065274	0.00100076211786457
Myeloid	TBX5-AS1	chr12:114408191-114412831	1	0.0616036002523967	1.02335324346919	0.00101363464052138
Myeloid	VNN3	chr6:132734765-132722787	2	0.0843027462777348	1.12552678434626	0.00103094378970931
Myeloid	ADAM7	chr8:24440930-24526970	1	0.0766382232532496	1.17520561841049	0.00103395298034182
Myeloid	OR10K1	chr1:158465562-158466503	1	0.0849289775802158	1.20856014546782	0.00105533960140775
Myeloid	MAGEB1	chrX:30243730-30252038	1	0.0515466589525782	1.62635531180656	0.00109281351761912
Myeloid	PATE1	chr11:125746293-125749867	1	0.0561503676113515	1.10651212908173	0.00112360320007192
Myeloid	LINC00571	chr13:38143232-38050817	2	0.0925690979523717	1.16688030578014	0.00112494408426689
Myeloid	CYP3A7	chr7:99735196-99705037	2	0.0381747699497928	1.410586654108	0.00113836827899993
Myeloid	MIR548M	chrX:95063226-95063141	2	0.16611003887591	1.35487923739718	0.00114309678653947
Myeloid	PI3	chr20:45174876-45176544	1	0.108496033234737	1.11575458133708	0.00115572900834373
Myeloid	LINC00547	chr13:37534940-37551536	1	0.0655162859206211	1.37426391891447	0.0011840409367157
Myeloid	QRFP	chr9:130896812-130892702	2	0.132573212605975	1.36560310367531	0.00120916699652833
Myeloid	KRT76	chr12:52777345-52768155	2	0.121313518895144	1.38323960867018	0.00123899505076317
Myeloid	LOC101928307	chr6:68634324-68632663	2	0.204204956696433	1.24673059235741	0.00128892536650639
Myeloid	PGM5-AS1	chr9:68357852-68355189	2	0.0334288747444501	1.42305444277262	0.00129149114696991
Myeloid	TCEAL2	chrX:102125688-102127711	1	0.0678352601496166	1.00909715038419	0.00129453627353087
Myeloid	LINC01337	chr5:80622524-80608623	2	0.0761423207747169	1.44044141008612	0.0012949808479777
Myeloid	KRT81	chr12:52291534-52285913	2	0.0645853804103419	1.20344150674116	0.00130118860683484
Myeloid	BPIFA1	chr20:33235995-33243311	1	0.0560528507569961	1.0335681808734	0.00131265335357088
Myeloid	SMIM2-IT1	chr13:44158222-44146470	2	0.128790623170733	1.01388076054462	0.00133320540360081
Myeloid	MIR4503	chr14:36952391-36952309	2	0.10722161295343	1.29460121420185	0.00134811935573652
Myeloid	LRRC15	chr3:194369743-194355247	2	0.0890243426505587	1.0424777769869	0.00138668319258649
Myeloid	TCEAL9	chrX:103356445-103358469	1	0.0838698887137601	1.01480426147055	0.0013868313451827
Myeloid	FGF14-AS1	chr13:102367539-102373666	1	0.0523373702256431	1.74967052616358	0.0013920963533014
Myeloid	OR10AG1	chr11:55968463-55967558	2	0.0696565465394414	1.31179705594159	0.00139320078946821
Myeloid	FAM83A-AS1	chr8:123202743-123201172	2	0.101530405802237	1.83314602882342	0.00141673801806877
Myeloid	ADGRF2	chr6:47656436-47697797	1	0.113953179287762	1.58624922452929	0.00146537010672595
Myeloid	OR1E2	chr17:3433841-3432870	2	0.0646707341425575	2.0725064652986	0.00147998467558377
Myeloid	CPEB1	chr15:82648861-82540032	2	0.124207194529645	1.27503006166728	0.00151210726938026
Myeloid	AWAT1	chrX:70234655-70240627	1	0.0577662502480916	1.88157475919733	0.00152020378320246
Myeloid	MCF2	chrX:139708227-139581770	2	0.14465005510462	1.51759326210049	0.00152020378320246
Myeloid	FABP4	chr8:81483263-81478419	2	0.0429105114849935	1.02208841834603	0.00152164291193765
Myeloid	LOC100129055	chr10:38164648-38212357	1	0.104475312807374	1.22986899860699	0.00161939733965091
Myeloid	MIR4450	chr4:76573568-76573632	1	0.0997805172885478	2.13741393389476	0.00167712543528769
Myeloid	LINC00428	chr13:42842887-42842414	2	0.139138276463955	1.26193652910831	0.00174360717806571
Myeloid	CT47A7	chrX:120956600-120953288	2	0.0219857505665353	1.20554353180653	0.00179320497796693
Myeloid	FCRL6	chr1:159800511-159816251	1	0.10678446468929	1.22691765753105	0.00184394678525168
Myeloid	SALL3	chr18:78980275-79002677	1	0.0995975309189264	1.13810090582685	0.00187552950689225
Myeloid	CATIP-AS1	chr2:218367835-218366665	2	0.330624110053491	1.09049827465556	0.00187963427001926
Myeloid	FLJ40288	chr7:132648794-132728769	1	0.15438811161296	1.01520237968776	0.0018970686096282
Myeloid	SEMA6B	chr19:4559808-4542593	2	0.215977627213073	1.04089411203387	0.00195139169543106
Myeloid	KRT34	chr17:41382403-41377650	2	0.175788397180814	3.09052621784926	0.0019644226862071
Myeloid	PNLIP	chr10:116545931-116567855	1	0.0511666310120613	1.23651366671252	0.00196767353303603
Myeloid	NOL3	chr16:67170154-67175735	1	0.254369590909049	1.04868434182772	0.00197398294142706
Myeloid	IFIT1B	chr10:89378056-89385205	1	0.144229717673964	1.00181302945579	0.00199107873564338
Myeloid	MIR4301	chr11:113450088-113450023	2	0.135154530803406	1.07036372963646	0.00201525024893516
Myeloid	RCVRN	chr17:9905621-9896320	2	0.055418739560067	1.50731137760988	0.00207356492690577
Myeloid	RNASE8	chr14:21057822-21058455	1	0.116388169633052	1.71342979763081	0.00207660878049475
Myeloid	OR9G1	chr11:56700388-56701305	1	0.0597519932282474	1.16094619813572	0.00210531549160446
Myeloid	OMP	chr11:77102840-77103331	1	0.124109596245805	1.24816609911281	0.00211861229517443
Myeloid	SHISAL2B	chr5:64690308-64718090	1	0.0661849184427809	1.08767068655867	0.0021436649448205
Myeloid	FAM180B	chr11:47586693-47589194	1	0.0869573868207571	1.19940885750437	0.00217197436381329
Myeloid	RXYLT1-AS1	chr12:63822156-63808845	2	0.0729653773083961	1.08116272702053	0.00217551287526646
Myeloid	GK2	chr4:79408293-79406352	2	0.112786538740088	1.18500039239652	0.00219581670868172
Myeloid	OR2C3	chr1:247533839-247530132	2	0.113977592603098	1.92682220102949	0.00219831930618059
Myeloid	LINC00479	chr21:41715775-41711520	2	0.0903008064103586	1.37324126180396	0.00220722969588842
Myeloid	LDLRAD1	chr1:54018186-54007299	2	0.106682745697613	1.70365540398716	0.00223228687053702
Myeloid	LOC100506406	chr5:35938822-35939993	1	0.0892745178161392	1.60039000387255	0.0022401276179007
Myeloid	LOC101928489	chr6:73696131-73693903	2	0.30004669208954	1.09729502135395	0.00229423862494948
Myeloid	MIR4763	chr22:46113566-46113657	1	0.104835310733878	1.21762103112405	0.00238955744025726
Myeloid	OR10K2	chr1:158420866-158419928	2	0.127494054763955	1.53683236922342	0.00246028830531733
Myeloid	LINC01979	chr17:79926725-79915252	2	0.0687865889098177	1.0037229467827	0.00247256764729543
Myeloid	RD3L	chr14:103942308-103940426	2	0.109961293889139	1.3692083414296	0.00254661940104174
Myeloid	TRAM1L1	chr4:117085576-117083554	2	0.117245557641621	1.06199592344721	0.0026154181385802
Myeloid	MIR4429	chr2:11540677-11540605	2	0.162853834234942	1.01639125552195	0.0026576975387609
Myeloid	LINC02108	chr5:58558243-58541567	2	0.111687085623594	1.96320725899818	0.00273114276409286
Myeloid	MUM1L1	chrX:106168305-106208956	1	0.0516808803417551	1.15062848996276	0.00306935087976222
Myeloid	MIR26A1	chr3:37969404-37969480	1	0.237483836397484	1.79668460890513	0.00311836769912303
Myeloid	OR14J1	chr6:29306690-29307655	1	0.0653821530367295	1.12694185862516	0.00315441963557893
Myeloid	OR10Q1	chr11:58228918-58227882	2	0.0411056117908134	1.3727760361657	0.00318819295861169
Myeloid	ARHGEF26	chr3:154121003-154257827	1	0.230881985109773	1.07088912385804	0.00319078904480531
Myeloid	DAOA-AS1	chr13:105505681-105459055	2	0.0585284783872437	1.02337649074759	0.00322421583533078
Myeloid	SERPINB11	chr18:63647579-63726432	1	0.0807133470831515	1.19115770754115	0.00324909771919789
Myeloid	LINC00290	chr4:181159149-181064089	2	0.162918663235446	1.10484447227369	0.0033282668330475
Myeloid	MIR7853	chr6:6169435-6169304	2	0.171178840143945	1.4585112554153	0.00341711143998635
Myeloid	SAA1	chr11:18266174-18269977	1	0.083558948756983	1.10975419015572	0.00342289293363583
Myeloid	NXPE4	chr11:114595762-114570591	2	0.0487988160758492	1.22499694208078	0.00346848121657832
Myeloid	NPY2R	chr4:155208629-155217078	1	0.0746463565565053	1.35723923025609	0.00351529971091706
Myeloid	SPAM1	chr7:123925237-123971414	1	0.0751361240116042	1.3034742775126	0.00365717426348567
Myeloid	SMIM2	chr13:44161257-44143543	2	0.122138173306298	1.10576931433207	0.00367673636810446
Myeloid	LRTM2	chr12:1820267-1836752	1	0.146044487895991	1.23300478830917	0.00370630725672918
Myeloid	MIR27B	chr9:95085435-95085542	1	0.0629187332450058	1.71615265284501	0.003891997077855
Myeloid	CPA2	chr7:130266827-130289798	1	0.074670469409147	1.13881337240833	0.00401081921819958
Myeloid	OR8J3	chr11:56137718-56136771	2	0.0757520229468632	1.07560902697473	0.0040869192918594
Myeloid	MEG9	chr14:101069911-101072934	1	0.145156460333546	1.06874513608824	0.00411125926114316
Myeloid	MIR5739	chr22:28459869-28459948	1	0.117172586928835	1.61889305479923	0.00426551357250533
Myeloid	LOC100131496	chr20:47318502-47320754	1	0.220948976096251	1.12168524200348	0.00426826737553041
Myeloid	MIR325HG	chrX:77014532-76657798	2	0.121723316895774	1.17652652032195	0.00431215374365132
Myeloid	MIR6716	chr11:118644000-118644079	1	0.0677825151221865	1.05956888598521	0.00439772685414716
Myeloid	ACIN1	chr14:23095614-23058564	2	0.0138881936731666	1.08006792727902	0.00447604734681355
Myeloid	SPINK9	chr5:148321203-148339849	1	0.0835630824084836	1.58667314153799	0.00451519171081018
Myeloid	COX6A2	chr16:31428428-31427731	2	0.152347545905613	2.19621806943459	0.00464483265598821
Myeloid	C11orf16	chr11:8933006-8920076	2	0.0569979650690685	1.13623091439194	0.00466363431891341
Myeloid	KCNS2	chr8:98427022-98432848	1	0.134963262130806	1.1953212702834	0.00480500266585475
Myeloid	NAALAD2	chr11:90131515-90192894	1	0.0575934982767455	1.08013303151151	0.00480922170686613
Myeloid	TMEM52B	chr12:10170542-10191801	1	0.145101694696952	1.0718819218889	0.00488537183612163
Myeloid	KIR3DL2	chr19:54850443-54867207	1	0.051530480758729	2.110514478759	0.00515689239313553
Myeloid	LILRB2	chr19:54281184-54238904	2	0.166245858773694	1.07877289084794	0.00520896284285837
Myeloid	KEL	chr7:142962681-142941114	2	0.139310836510873	1.07177239851869	0.0053261840793768
Myeloid	MIR6772	chr16:57772352-57772289	2	0.0741281226601359	1.30127484019192	0.00547368827992551
Myeloid	LINC01570	chr16:5616196-5601169	2	0.0612642417872625	1.64666024613638	0.00549346609764555
Myeloid	MIR5681A	chr8:74548543-74548617	1	0.124434759472711	1.14616754085383	0.00556850438604248
Myeloid	SMCP	chr1:152878317-152885047	1	0.0824327962287386	1.27456894354462	0.0058264495206869
Myeloid	MYH4	chr17:10469559-10443290	2	0.0736523076043564	2.34621323500612	0.00583431811477872
Myeloid	TAS1R2	chr1:18859682-18839599	2	0.0965101258243227	1.4349185534024	0.00592133888868856
Myeloid	KIR3DS1	chr19:54816468-54866993	1	0.0699816893400264	1.93475690835471	0.00594882422768398
Myeloid	HGFAC	chr4:3441887-3449495	1	0.0959105796279898	1.09052896072634	0.00603669055222958
Myeloid	C1orf210	chr1:43285617-43281883	2	0.113780491411665	1.46408412681548	0.00604169444971227
Myeloid	SPRY4-IT1	chr5:142318322-142317620	2	0.13533321283581	1.76668404386019	0.00610625668243434
Myeloid	NAA11	chr4:79326050-79225694	2	0.0900813062234148	1.08922109609607	0.00612763819011908
Myeloid	MIR3942	chr15:35372364-35372256	2	0.115979679685222	1.19031959666896	0.00619369777125468
Myeloid	TAS2R16	chr7:122995700-122994704	2	0.17221325696153	1.02977260853241	0.00636087847988281
Myeloid	LOC101929006	chr6:29223973-29290440	1	0.100646335713433	1.73359404594898	0.00636855783023351
Myeloid	LCE3B	chr1:152613811-152614098	1	0.0410854052098749	2.5131348632932	0.0063960593718771
Myeloid	NPBWR1	chr8:52938431-52941117	1	0.186524243841058	1.12040780031818	0.00650375152887826
Myeloid	CNNM1	chr10:99329099-99394330	1	0.162366035979582	1.30164090661069	0.00654822983918342
Myeloid	DPPA3	chr12:7711454-7717559	1	0.033607769479514	1.13837104034345	0.0065994370378228
Myeloid	LINGO1-AS2	chr15:77660052-77668074	1	0.240575257326616	1.34231958969096	0.0066967525152876
Myeloid	SLC18A2	chr10:117241093-117279430	1	0.108684970115978	1.09415096286637	0.00678296441510556
Myeloid	LINC01689	chr21:24321377-24304550	2	0.0774287893787179	1.0130308671619	0.00679228572565051
Myeloid	TAS2R14	chr12:10939263-10937406	2	0.072188954218136	1.87209717816394	0.00692500551570677
Myeloid	LOC101929297	chr6:166236969-166256947	1	0.256038803530101	1.05275046881036	0.00697014931936081
Myeloid	LOC642366	chr5:51383332-51377068	2	0.0783881427297766	1.07881773531339	0.00704438452710663
Myeloid	MIR520A	chr19:53690881-53690965	1	0.0736075972912336	3.06544249231714	0.00722535437605091
Myeloid	RTL1	chr14:100884847-100880655	2	0.0246788583489097	1.59164598226785	0.0073751565850644
Myeloid	XAGE2	chrX:52369030-52375680	1	0.0475691051373217	1.33372887786885	0.00742267063086728
Myeloid	LCE1F	chr1:152776372-152776728	1	0.209199317500465	1.99220489206308	0.0075928484918862
Myeloid	TYRP1	chr9:12685439-12710290	1	0.0472174678081613	1.13080384073471	0.00760085212783842
Myeloid	INA	chr10:103277163-103290351	1	0.110034498655798	1.21656850306866	0.00774042778747253
Myeloid	GPR182	chr12:56994446-56998441	1	0.168987594724753	1.13503201370101	0.00776467091291808
Myeloid	MIRLET7C	chr21:16539823-16539916	1	0.060926653161277	1.02770159662229	0.00780213741069064
Myeloid	PANX3	chr11:124611490-124620356	1	0.079918688828698	1.36822638202015	0.00783842099537118
Myeloid	LINC02433	chr4:157572490-157576154	1	0.11320522298974	1.1944814486987	0.00788689987099438
Myeloid	CST6	chr11:66011841-66013505	1	0.192528127383319	1.27932335705983	0.00794978434671015
Myeloid	MIR3123	chr1:241132272-241132346	1	0.0845832740827632	1.01648428133654	0.00798768393329667
Myeloid	MIR432	chr14:100884483-100884576	1	0.0258048744456308	1.63871510854195	0.00843802749858323
Myeloid	SPATA46	chr1:162376870-162373203	2	0.0661464296975399	1.53945227315838	0.00856876000704841
Myeloid	KIR2DS4	chr19:54832676-54848569	1	0.0365568812093538	2.10928565726226	0.00868200148717531
Myeloid	AMELX	chrX:11293413-11300761	1	0.0585304490200893	1.92142662257611	0.00880558813557037
Myeloid	GLT1D1	chr12:128853427-128984968	1	0.270239714748941	1.06571459285408	0.00893070085014237
Myeloid	MIR216A	chr2:55989059-55988950	2	0.104097492084933	2.95893524689513	0.00897656833525979
Myeloid	SDR16C5	chr8:56320776-56300010	2	0.112609791689151	1.01475370104794	0.00907527015767264
Myeloid	BPIFB2	chr20:33007600-33023709	1	0.0568597926282801	1.1173785604996	0.00930437818191636
Myeloid	LOC101928358	chrX:108736011-108738903	1	0.0212479492921251	1.35578699033109	0.00937860713985784
Myeloid	DHRS7C	chr17:9791297-9771434	2	0.0441605692684543	1.03828724238203	0.00947113817784431
Myeloid	CTSV	chr9:97039643-97029679	2	0.287821097949899	1.19710939226571	0.00966467142909037
Myeloid	SERPINA4	chr14:94561091-94569913	1	0.084064832810245	1.23984543860306	0.00995440446022035
Naive_B	TLE1	chr9:81689305-81583683	2	0.64863705766378	1.00714495116549	3.18743334290198e-18
Naive_B	HS3ST1	chr4:11429765-11393150	2	0.395699780485892	1.423800497546	3.51965731927068e-15
Naive_B	LINC01215	chr3:108125821-108138610	1	1.19024774378124	1.05461573930604	2.45920883096305e-14
Naive_B	GAB1	chr4:143336762-143474568	1	0.535829815941419	1.06234748177442	7.08403729246599e-14
Naive_B	TCL1A	chr14:95714196-95709967	2	0.682714006604747	1.17849627064196	1.45057126685842e-13
Naive_B	BTLA	chr3:112499561-112463968	2	0.643594256376381	1.14756932231549	1.63739312560015e-13
Naive_B	IL22RA2	chr6:137173648-137143820	2	0.378342703888676	1.16763247263722	4.71221398878184e-13
Naive_B	MIR3139	chr4:143343460-143343535	1	0.657383720115766	1.11804097022243	6.75236723226765e-12
Naive_B	MS4A1	chr11:60455752-60470760	1	0.582817473907743	1.0055728065339	2.26247944478942e-11
Naive_B	KRTAP4-11	chr17:41118360-41117181	2	0.773277835441934	1.69308722449703	2.4834847326102e-10
Naive_B	COL19A1	chr6:69866571-70209976	1	0.693070891716124	1.09536080818918	2.95164525370377e-10
Naive_B	ENTHD1	chr22:39893864-39743044	2	0.486133757453781	1.14369291009942	2.03793795140359e-09
Naive_B	TPO	chr2:1374223-1543711	1	0.288411667721418	1.56077210371736	3.36490920560317e-09
Naive_B	MIR6837	chr7:44051766-44051829	1	0.809120967810634	1.13093352253157	3.40383551825023e-09
Naive_B	NEB	chr2:151734487-151485336	2	0.481199258144077	1.05914973820613	4.17967226249486e-09
Naive_B	BAALC	chr8:103140710-103230305	1	0.294140029886491	1.54537245122567	8.86552641576397e-09
Naive_B	BEND5	chr1:48776969-48727523	2	0.320831818386461	1.14882978868898	1.30628754950848e-08
Naive_B	MIR3151	chr8:103154614-103154689	1	0.435002061204973	1.93093275550635	1.52853966397142e-08
Naive_B	LRRC31	chr3:169869930-169839179	2	0.285565783839766	1.15612285670982	1.87309077359177e-08
Naive_B	PRKG1-AS1	chr10:52314128-52230742	2	0.270381165168239	1.1132944031984	2.64978618342796e-08
Naive_B	FAM177B	chr1:222737207-222750805	1	0.425555776371683	1.10288732288627	7.81497188549183e-08
Naive_B	MRVI1	chr11:10693988-10573091	2	0.428308323068395	1.03162727656533	8.86669054310316e-08
Naive_B	PCDH9-AS2	chr13:66825169-66915031	1	0.175651138199439	1.00635609957304	9.15087838075577e-08
Naive_B	MIR4529	chr18:55479221-55479298	1	0.594898858734289	1.16088859719748	9.19412266698487e-08
Naive_B	REG1B	chr2:79088019-79085030	2	0.177012294914233	1.21349709869519	1.22579240224298e-07
Naive_B	CCDC148-AS1	chr2:158166650-158236169	1	0.209196799529535	1.37875602331492	1.70352913293862e-07
Naive_B	PCDH9-AS4	chr13:66990886-67002007	1	0.237492841666584	1.23758203413936	2.01700596740937e-07
Naive_B	LYVE1	chr11:10611689-10556966	2	0.302083261803684	1.11657188189101	2.63069225867994e-07
Naive_B	ZNF667	chr19:56478065-56439325	2	0.177795096111315	1.33080982733296	3.36029667946347e-07
Naive_B	CA3-AS1	chr8:85464915-85441851	2	0.198941175651008	1.01192076397917	3.75136106009984e-07
Naive_B	LINC00926	chr15:57300365-57307761	1	0.458807224721148	1.12980303286808	3.84268761721476e-07
Naive_B	ZNF667-AS1	chr19:56477603-56500666	1	0.1641358993386	1.04627177865091	4.33427917429846e-07
Naive_B	GBP4	chr1:89198932-89181148	2	0.321805205582167	1.22568893639601	5.13197630972905e-07
Naive_B	LOC339862	chr3:18013226-18041603	1	0.136677633868772	1.27697550947987	5.13956293412911e-07
Naive_B	NT5E	chr6:85449584-85495791	1	0.286263753608629	1.21076533469163	5.21516260524685e-07
Naive_B	MYZAP	chr15:57591941-57685364	1	0.171312325503896	1.42295361831336	1.27131988353309e-06
Naive_B	OR5AN1	chr11:59364412-59365448	1	0.457798832888651	1.03844530561378	1.27571745950798e-06
Naive_B	MIR4432	chr2:60387445-60387362	2	0.584547406114147	1.07836732772566	1.72037839294366e-06
Naive_B	LOC100505797	chr18:72868388-72881399	1	0.245637123579447	1.8076667640529	2.0238412733493e-06
Naive_B	KRTAP4-9	chr17:41105332-41106488	1	0.131709830203006	1.10768738599219	2.3491357578216e-06
Naive_B	HACL1	chr3:15601852-15560704	2	0.173342949701405	1.00021187319991	2.44894506982635e-06
Naive_B	PCDH9-AS3	chr13:66977432-66985776	1	0.0662555342559108	1.36351007816664	3.31975332149166e-06
Naive_B	LINC01013	chr6:132131915-132169374	1	0.259612850568455	1.11363233499308	5.23886972545003e-06
Naive_B	ACSM1	chr16:20698890-20623237	2	0.153458464425905	1.45020264797748	6.01473656257684e-06
Naive_B	LINC02035	chr3:122886941-122892416	1	0.179782969658119	1.70166914443205	6.71760714066205e-06
Naive_B	MIR3941	chr10:122416965-122417067	1	0.176032347422874	1.73090948164158	1.07557577346709e-05
Naive_B	LINC01526	chr6:81814157-81813286	2	0.371328791549236	1.28640946101262	1.38626689838913e-05
Naive_B	MIR223	chrX:66018870-66018979	1	0.669255435928536	1.10997446085195	1.92489947132017e-05
Naive_B	MIR8055	chr8:6622220-6622124	2	0.290648893993269	1.08815738994095	2.24907810429015e-05
Naive_B	ARMS2	chr10:122454653-122457352	1	0.0446936699782849	1.11196132612219	2.68468180386617e-05
Naive_B	TAS2R40	chr7:143222037-143223079	1	0.347336886652816	1.4426764207749	2.75496467211553e-05
Naive_B	SIGLEC6	chr19:51531856-51519525	2	0.137805394656578	1.30188509180694	3.74969707851383e-05
Naive_B	MARCH10	chr17:62808344-62701314	2	0.20485390407291	1.12700142271457	6.67472882769697e-05
Naive_B	KLHL33	chr14:20435642-20428811	2	0.167048625553487	1.09991581643146	0.000117504531195348
Naive_B	LRRIQ4	chr3:169821922-169837775	1	0.0911419936590756	1.22547699260927	0.000129755736405022
Naive_B	PKD2L1	chr10:100330486-100288154	2	0.212590380305038	1.11056776699738	0.000134535433769172
Naive_B	GPR152	chr11:67452729-67451301	2	0.335575937387383	1.03495299162332	0.000153721588622457
Naive_B	MIR3145	chr6:138435294-138435213	2	0.323778743440538	1.04304664474632	0.000176541493469845
Naive_B	LINC00968	chr8:56559823-56496246	2	0.183714071259042	1.20093228967462	0.000480231144677332
Naive_B	IFI44L	chr1:78619922-78646145	1	0.152488837276459	1.44854162971197	0.000486595259364877
Naive_B	BAALC-AS2	chr8:103141475-103132963	2	0.265480874211804	1.36671791799565	0.00049726113868188
Naive_B	SNCA	chr4:89838315-89724099	2	0.186298098291331	1.07405337988581	0.000589778670828747
Naive_B	LOC101927636	chr4:143912331-143982454	1	0.109576062576327	1.59494776929783	0.000609902574209934
Naive_B	LINC01522	chr20:47988744-47980488	2	0.149251541710631	1.17815229187688	0.000697434519816828
Naive_B	MIR128-2	chr3:35744476-35744559	1	0.436122189611143	2.0285205327777	0.000711323364323699
Naive_B	LOC284788	chr20:22453360-22371216	2	0.13885795085621	1.5003074824941	0.000731112266277017
Naive_B	ANGPT2	chr8:6563409-6499651	2	0.208557840381371	1.11325668852808	0.000731112266277017
Naive_B	DACT1	chr14:58633967-58648321	1	0.232040552042079	1.06003382809308	0.000847669722969415
Naive_B	OR7C2	chr19:14941489-14942448	1	0.114409897736273	1.03672774353825	0.000883709530751375
Naive_B	METTL7B	chr12:55681546-55684611	1	0.32846030124777	1.05163677537074	0.00107362585869902
Naive_B	TRIQK	chr8:93017673-92883530	2	0.157786942541123	1.18236466034953	0.00111139263790358
Naive_B	DEFB129	chr20:227258-229886	1	0.125269763021698	1.57037796620538	0.00139312552437314
Naive_B	SLC26A4-AS1	chr7:107662065-107653968	2	0.219663325787947	1.13058088317451	0.00186811750397995
Naive_B	KCNG1	chr20:51023129-51003656	2	0.226430156362524	1.16051948422794	0.00198395721255747
Naive_B	OR2W3	chr1:247895587-247896531	1	0.108125743026889	1.39124814646113	0.00231245579562939
Naive_B	EPDR1	chr7:37683843-37951941	1	0.401649339868466	1.19476278588397	0.00286592370921707
Naive_B	INHBA	chr7:41703108-41685114	2	0.169229180918655	1.30614803348377	0.00289659021460332
Naive_B	SLC26A4	chr7:107660635-107717809	1	0.196711761128705	1.16839886966675	0.00341917409076886
Naive_B	GLYATL2	chr11:58904215-58834065	2	0.0917282211011851	1.05087707543368	0.00344209256516118
Naive_B	OR3A2	chr17:3278974-3277899	2	0.0744664842412827	1.31456747111403	0.00377801798149501
Naive_B	GPR141	chr7:37740394-37741311	1	0.432049057796055	1.74180117510123	0.00390424957145039
Naive_B	MIR3144	chr6:120015179-120015257	1	0.315497133051419	1.44092109140908	0.00430047601538349
Naive_B	CLCN7	chr16:1475580-1444934	2	0.285081072521298	1.00336796355454	0.0043382490578897
Naive_B	MMP2	chr16:55389700-55506691	1	0.118643093932644	1.01797866642153	0.00456225917081601
Naive_B	SPRY4	chr5:142325040-142310427	2	0.22273219786259	1.14310326822269	0.00462584120381533
Naive_B	LINC01504	chr9:72305430-72343210	1	0.145010126908893	1.18498095915919	0.00647556675854581
Naive_B	HRH1	chr3:11137093-11263557	1	0.277709740275795	1.25385025824231	0.00697470345313972
Naive_B	OR2B6	chr6:27957241-27958182	1	0.164348790854427	1.31834772723528	0.00733368535643818
Naive_B	LILRA1	chr19:54573879-54602090	1	0.109928835315112	1.32973757547404	0.00785021829356675
Naive_B	LGR5	chr12:71439770-71586310	1	0.140416064205017	1.0991796744745	0.0081156280459751
Naive_TCells	BCL11B	chr14:99271524-99169287	2	2.06392408834228	2.23927955993022	4.02563021623375e-80
Naive_TCells	IL7R	chr5:35852695-35879603	1	1.22796108451788	2.44762149904618	4.78812685740818e-58
Naive_TCells	ICOS	chr2:203936748-203961577	1	0.879813137435722	1.26571886125508	5.68215151655325e-55
Naive_TCells	INPP4B	chr4:142847432-142023160	2	1.55457946145213	1.8224103189139	3.14667893219512e-54
Naive_TCells	FYB1	chr5:39274528-39105236	2	1.44271921906557	1.70867624315361	1.23383225953731e-50
Naive_TCells	CD2	chr1:116754385-116769228	1	0.995815021060018	1.53800853584033	6.10065440930964e-48
Naive_TCells	MAF	chr16:79600714-79585843	2	1.06176875208946	1.87212918998607	4.61648708650727e-47
Naive_TCells	TMEM30B	chr14:61281840-61277370	2	1.14006445254205	1.5332333500874	8.39638377861496e-46
Naive_TCells	GIMAP8	chr7:150450630-150479392	1	0.773673144019985	1.97119564891626	9.89091755086952e-45
Naive_TCells	LINC02325	chr14:97458816-97581601	1	0.380172152266112	2.01203247937596	1.06449914142346e-44
Naive_TCells	KIAA1671	chr22:24952730-25197448	1	0.746810980625156	1.93042593228183	4.42095516827696e-44
Naive_TCells	FYN	chr6:111873452-111660332	2	2.03186967815858	1.21632564106793	2.04080780079185e-43
Naive_TCells	LINC01550	chr14:97978124-97925610	2	0.462679349147531	2.45578471761005	9.60383511868174e-43
Naive_TCells	DUSP16	chr12:12562383-12474210	2	1.06762241175496	1.60767037497784	1.58590710928959e-42
Naive_TCells	GIMAP7	chr7:150514830-150521073	1	0.687030106646396	1.99830474634459	1.99076728401428e-42
Naive_TCells	LINC01336	chr5:75052843-75047719	2	1.149630198489	2.5818123232176	1.13631168758518e-41
Naive_TCells	LINC02291	chr14:97686658-97632647	2	0.289095335150953	2.16306560584405	2.78407169122224e-41
Naive_TCells	IL21	chr4:122621069-122612628	2	0.348697615556816	1.27608435870356	4.53298567609435e-41
Naive_TCells	CD6	chr11:60971680-61020377	1	1.08137469733557	1.42401952350688	6.08742988808375e-41
Naive_TCells	TOX2	chr20:43914864-44069616	1	1.10643374075035	1.39427341263746	8.30046011488724e-40
Naive_TCells	TRAT1	chr3:108822698-108855005	1	0.571133665972798	2.11044225379105	1.24818683557966e-39
Naive_TCells	PRKCQ	chr10:6580301-6427143	2	0.910312357623267	1.55522402169728	2.62955597187931e-39
Naive_TCells	LINC00708	chr10:8268305-8259331	2	0.240438159179656	1.29218656926968	6.40210387689257e-38
Naive_TCells	AFAP1	chr4:7939926-7758714	2	0.454301939361814	1.21066108190729	1.83141765362713e-37
Naive_TCells	APBA2	chr15:28884483-29118315	1	0.566125552018466	1.56333291297166	8.3699252165405e-37
Naive_TCells	TCF7	chr5:134114711-134151865	1	1.07943111171915	1.31538733157857	3.88592260209513e-36
Naive_TCells	PCBP3	chr21:45643694-45942454	1	0.690722101303374	1.13649435247441	6.93313019454497e-36
Naive_TCells	PITPNC1	chr17:67377281-67697261	1	1.26996503216944	1.0897983348339	1.43539883500109e-35
Naive_TCells	TNIK	chr3:171460408-171061339	2	0.816034162859801	1.23442004174568	1.17432458944908e-34
Naive_TCells	CTLA4	chr2:203867786-203873960	1	1.0031597517878	1.3683688931864	4.05283046313769e-34
Naive_TCells	SPEF2	chr5:35617844-35814611	1	0.421788905766936	1.17222598027391	7.64474422028643e-34
Naive_TCells	GIMAP6	chr7:150632648-150625375	2	0.449018102429123	1.70757763368832	9.17514276157211e-34
Naive_TCells	CAMK4	chr5:111223653-111494886	1	0.588867732056159	1.43967206183023	1.11134585752167e-33
Naive_TCells	CNIH3	chr1:224616293-224740549	1	0.522164161390953	1.69313279690601	1.52488412020696e-33
Naive_TCells	THEMIS	chr6:127918631-127708072	2	0.526584040033841	1.50705284601525	3.00884042952597e-33
Naive_TCells	LCP2	chr5:170298227-170246237	2	0.877691329646526	1.39680052392808	3.34862561539002e-33
Naive_TCells	KIAA0319L	chr1:35557950-35433490	2	0.787131378223802	1.40282725224652	4.10251567464919e-33
Naive_TCells	LINC01524	chr20:52210645-52650431	1	0.482655279875163	1.39305751580237	6.74765846864354e-33
Naive_TCells	LEF1	chr4:108168956-108047545	2	0.758880055205813	1.21254046857994	8.18170212988717e-33
Naive_TCells	CD3G	chr11:118344344-118355161	1	0.68798572288033	2.4653801747646	1.5427253104881e-32
Naive_TCells	CD28	chr2:203706475-203738912	1	0.827525052765641	1.3843674851068	2.38067576137998e-32
Naive_TCells	LINC01714	chr1:8202429-8215210	1	0.298827536339202	1.4306884048426	2.44471055589172e-32
Naive_TCells	LINC00239	chr14:101730437-101732522	1	1.38363866441055	1.58057968414818	3.8597438389063e-32
Naive_TCells	ITK	chr5:157142933-157255191	1	1.14213950091327	1.12167865252065	4.57641103215323e-32
Naive_TCells	CD3D	chr11:118342744-118338954	2	1.09719671874779	2.15458264295211	5.10344263476119e-32
Naive_TCells	PRKCQ-AS1	chr10:6580419-6584299	1	0.68040944708368	1.61268999932214	5.70045058625703e-32
Naive_TCells	LAT	chr16:28984826-28990783	1	0.708701449182097	1.89033394536454	9.11157961173317e-32
Naive_TCells	RORA	chr15:61229319-60488284	2	1.32610481056508	1.26517623505728	2.02645733274186e-31
Naive_TCells	PTPN13	chr4:86594315-86815171	1	0.455024389614024	1.84257666372278	1.6467480645142e-30
Naive_TCells	EDAR	chr2:108989372-108894471	2	0.262354823878256	1.43172949217713	2.47600869835103e-30
Naive_TCells	GATA3-AS1	chr10:8053484-8050450	2	1.25286404336996	1.55930404814842	4.12736794852296e-30
Naive_TCells	PBX4	chr19:19618916-19561707	2	0.7971072359142	1.42346773090837	5.12024133289726e-30
Naive_TCells	FKBP5	chr6:35728583-35573585	2	1.03048426274022	1.04286036533348	5.16223343354798e-30
Naive_TCells	GALM	chr2:38665910-38741237	1	0.733257365116471	1.40678603255356	8.13695339056033e-30
Naive_TCells	GIMAP4	chr7:150567277-150573955	1	0.435547447796905	2.06632825168449	9.2729305354087e-30
Naive_TCells	LINC00892	chrX:136639543-136642429	1	0.59373017382948	2.42997374853559	1.22351786607013e-29
Naive_TCells	ATP6V0A4	chr7:138799560-138706295	2	0.375563834835773	1.59934308128522	1.37186215156255e-29
Naive_TCells	GIMAP5	chr7:150722253-150750033	1	0.495661029001843	1.88794467151759	1.39425976984443e-29
Naive_TCells	GATA3	chr10:8053604-8075198	1	0.705478684739078	1.4365206015364	7.01319155367088e-29
Naive_TCells	LINC00861	chr8:125951249-125922308	2	0.467003532559147	1.7059216308485	2.79215545315768e-28
Naive_TCells	LINC01423	chr21:38333421-38323635	2	0.217979549216574	1.26955967452163	9.46408813486286e-28
Naive_TCells	ANKRD55	chr5:56233359-56099678	2	0.562851654237241	1.40038282083062	2.6150475140028e-27
Naive_TCells	RASGRF2	chr5:80960672-81230156	1	0.504498732315453	1.40689934630984	3.91805862420566e-27
Naive_TCells	DSCR10	chr21:38206156-38208644	1	0.271111401004392	2.36785252125787	4.25983224805037e-27
Naive_TCells	GIMAP1-GIMAP5	chr7:150716606-150743646	1	0.41584153412024	1.97123457128141	5.15593310761758e-27
Naive_TCells	MIR4666A	chr1:228462074-228462152	1	1.38503575296399	1.31363425792512	5.51288559932193e-27
Naive_TCells	KRTAP12-3	chr21:44657932-44658341	1	0.762925083248439	2.39984684206689	6.52257027715796e-27
Naive_TCells	SERINC5	chr5:80256079-80111651	2	0.856443895824724	1.11434244273039	9.5776851120849e-27
Naive_TCells	IL6ST	chr5:55994993-55935095	2	0.623987335447081	1.18113497128462	1.56018659927315e-26
Naive_TCells	FAM71B	chr5:157166264-157161846	2	0.744963038075369	1.00382693712353	2.4224059405199e-26
Naive_TCells	KCNJ15	chr21:38157034-38307357	1	0.301093221551082	2.15710650780629	2.61872405763386e-26
Naive_TCells	IL6R	chr1:154405193-154469450	1	0.737360828260318	1.26444707907981	3.09237972023388e-26
Naive_TCells	MIR6502	chr12:66251082-66251157	1	0.288273827586365	1.81049015963319	1.42050168115038e-25
Naive_TCells	KRT33A	chr17:41350812-41346092	2	0.361454164015133	1.98044019738801	1.44896418708843e-25
Naive_TCells	MIR934	chrX:136550878-136550960	1	0.434486853873788	2.02667816353534	1.56849465002905e-25
Naive_TCells	KRTAP12-4	chr21:44654659-44654213	2	0.739687799908597	2.32515652346293	2.56688181055288e-25
Naive_TCells	SLC35G3	chr17:35194523-35192520	2	0.283823320997215	1.67351969090594	2.87604849237795e-25
Naive_TCells	MICAL2	chr11:12094008-12263789	1	0.438806877861184	1.10810191398886	7.45179241795975e-25
Naive_TCells	HIST3H2A	chr1:228457873-228456979	2	1.04864259842495	1.50308471924596	9.71210849913916e-25
Naive_TCells	ST8SIA1	chr12:22336200-22066419	2	0.537689365632406	1.21054225991137	1.32751538643083e-24
Naive_TCells	LINC01727	chr20:21569976-21619674	1	0.0997727938717517	1.29696844168563	2.50792521728378e-24
Naive_TCells	CMTM8	chr3:32238679-32370325	1	0.525853602619985	1.07753806368602	2.96501485433749e-24
Naive_TCells	FBXO32	chr8:123541206-123497889	2	0.485419751452015	1.44217786959552	6.69351996829685e-24
Naive_TCells	LINC01848	chr5:109883182-109884751	1	0.278367024032193	1.24461658486501	1.77581585382746e-23
Naive_TCells	CD40LG	chrX:136648193-136660390	1	0.35921088374999	2.33912366739629	3.51135235506107e-23
Naive_TCells	BTBD11	chr12:107318413-107659642	1	0.63459425945261	1.209923311239	5.60885143780442e-23
Naive_TCells	TSHZ3	chr19:31349547-31274945	2	0.150038485287863	1.35442243545484	7.17613377591837e-23
Naive_TCells	ZNRF1	chr16:74999030-75110994	1	0.79229807825991	1.06509994079981	7.39814266820361e-23
Naive_TCells	TC2N	chr14:91867536-91779751	2	0.491143639873938	1.33165919774256	8.18925823614803e-23
Naive_TCells	KSR2	chr12:117968983-117453012	2	0.632046320319199	1.31533164836891	1.15192181137076e-22
Naive_TCells	FBLN7	chr2:112138385-112188216	1	0.478510877223998	1.38487276369523	1.96567808474923e-22
Naive_TCells	HIST3H2BB	chr1:228458107-228460470	1	0.845595836854344	1.38328296321547	3.09481883584232e-22
Naive_TCells	OPRM1	chr6:154010496-154246867	1	0.464877946657322	1.36642548046965	3.10774435302429e-22
Naive_TCells	ANKRD31	chr5:75236878-75068275	2	0.330835590106939	1.18128486265535	4.90189198746894e-22
Naive_TCells	ATP8A2	chr13:25372071-26025851	1	0.72009895594904	1.13799454697681	4.97383389464926e-22
Naive_TCells	KRTAP17-1	chr17:41315695-41314917	2	0.356567588976376	1.47572288312115	5.24547914939595e-22
Naive_TCells	MAN1C1	chr1:25617468-25786207	1	0.690384794518628	1.21326692027736	6.17602743500436e-22
Naive_TCells	LOC101927914	chr7:157466231-157499716	1	0.257655015521656	1.60023535289095	6.75118608497799e-22
Naive_TCells	MIR4493	chr11:123381512-123381440	2	0.608798953766667	1.12919825415149	6.85661412112745e-22
Naive_TCells	CD3E	chr11:118304545-118316175	1	0.444405683786653	1.07598849417388	9.78166919777168e-22
Naive_TCells	MBOAT4	chr8:30144686-30131824	2	0.415575836095743	1.68794280754985	1.71774335523401e-21
Naive_TCells	LOC101927708	chr11:3581211-3481520	2	0.372249418925747	1.7469291414687	1.99721238324489e-21
Naive_TCells	FAM198A	chr3:42979267-43060211	1	0.284074769348769	1.50945564545613	2.65797639959102e-21
Naive_TCells	LINC01227	chr16:80572808-80566794	2	0.348616498931384	1.76021529387184	3.17178512964804e-21
Naive_TCells	IPCEF1	chr6:154356792-154154609	2	0.46889411174005	1.05446518998112	5.57607692613245e-21
Naive_TCells	FAAH2	chrX:57286706-57489196	1	0.256058868666564	1.52673365297037	7.43673081070925e-21
Naive_TCells	GRAP2	chr22:39901082-39973721	1	0.622977710790079	1.43095913426561	1.45074440391814e-20
Naive_TCells	TDRD12	chr19:32719753-32821263	1	0.215717854050818	1.878632072475	3.04478901655028e-20
Naive_TCells	ICA1	chr7:8262687-8113184	2	0.613516888625	1.02708604090201	5.74094584115563e-20
Naive_TCells	SARDH	chr9:133739955-133663560	2	0.54711741574746	1.37276850711605	6.01751479494097e-20
Naive_TCells	SP5	chr2:170715351-170718078	1	0.306444053270215	1.27284789271562	6.81032841188285e-20
Naive_TCells	SYTL2	chr11:85811159-85694224	2	0.383233003675884	1.29159186108605	8.53645153191655e-20
Naive_TCells	GPR68	chr14:91253925-91232532	2	0.765766412332643	1.05916638745299	1.31386216439959e-19
Naive_TCells	HNRNPLL	chr2:38603586-38561978	2	0.499869957334997	1.04328891462829	2.19117614534873e-19
Naive_TCells	MIR568	chr3:114316569-114316475	2	0.619028180045095	1.76507626308671	3.33543154485358e-19
Naive_TCells	ADAMTS17	chr15:100342005-99971589	2	0.384697558981596	1.05281513373783	3.38898431754484e-19
Naive_TCells	SUN5	chr20:33004433-32983773	2	0.262521080270443	1.38679999827082	3.59777823188128e-19
Naive_TCells	PRG4	chr1:186296279-186314562	1	0.365253480871731	2.39589130566581	4.93465369701398e-19
Naive_TCells	EVA1C	chr21:32412006-32515397	1	0.293377258334311	1.41654609734625	7.15535931529068e-19
Naive_TCells	CD5	chr11:61102395-61127852	1	0.254557663506611	1.13337169851156	8.05488705477672e-19
Naive_TCells	HTRA1	chr10:122461525-122514908	1	0.135438162555718	1.40495610457651	8.20189045792355e-19
Naive_TCells	RASGRF2-AS1	chr5:80960907-80947697	2	0.329285887103828	2.25296945176341	1.05066517126661e-18
Naive_TCells	RORA-AS1	chr15:60479178-60630637	1	0.614959042359347	1.10124691669037	1.23092546054691e-18
Naive_TCells	USP20	chr9:129834698-129881838	1	0.448163974102919	1.16946672070294	1.49686564638678e-18
Naive_TCells	CD4	chr12:6786858-6820808	1	0.385284004678046	1.4779013964357	3.63734473563202e-18
Naive_TCells	KIAA1549	chr7:138981318-138831381	2	0.273882403902926	1.30698506171693	3.94986154438187e-18
Naive_TCells	PTPN14	chr1:214552449-214348696	2	0.417583859625577	1.33675418289574	4.53168182686884e-18
Naive_TCells	NKX2-2	chr20:21514026-21511010	2	0.459362892129083	1.632611665964	4.98613279135591e-18
Naive_TCells	MIR6855	chr9:129869605-129869671	1	1.09127112072078	1.44490822345758	5.01372526035354e-18
Naive_TCells	GIMAP1	chr7:150716557-150724284	1	0.251085155451811	1.84656741115821	6.23609480534319e-18
Naive_TCells	LOC100506274	chr2:7421261-7450254	1	0.272087087842221	1.59153861069346	7.99996891665532e-18
Naive_TCells	FBLN5	chr14:91947987-91869412	2	0.360522933175055	1.24637768282316	9.08423683412158e-18
Naive_TCells	LINC01132	chr1:234724042-234731643	1	0.882547386209336	1.28680197672047	9.36531470216467e-18
Naive_TCells	SIRPG	chr20:1657779-1629152	2	0.281295933656176	1.19149788725944	9.68492369337115e-18
Naive_TCells	SMCO4	chr11:93543508-93478472	2	0.523007988945388	1.03740152007033	1.75872672977679e-17
Naive_TCells	CHRM3-AS2	chr1:239730465-239703892	2	0.280821330280876	2.01366653229043	1.87451019255609e-17
Naive_TCells	TNFRSF25	chr1:6466195-6461151	2	0.593616249551086	1.7567782653397	2.11318757534137e-17
Naive_TCells	CCDC57	chr17:82212830-82101460	2	0.51609496099309	1.20285234531558	2.59010908365613e-17
Naive_TCells	SLC19A1	chr21:45544411-45493572	2	0.33408301147927	1.00075356751061	2.91717080871793e-17
Naive_TCells	LINC01656	chr22:44443327-44444788	1	0.360861938600153	2.18225932174735	3.94737013935909e-17
Naive_TCells	ATP2B4	chr1:203626561-203744081	1	0.516072846825045	1.0109305663741	5.74134179275452e-17
Naive_TCells	CRYGN	chr7:151440813-151428835	2	0.283580298061782	1.34908741432712	5.81997201594067e-17
Naive_TCells	LINC01281	chrX:39327362-39304956	2	0.243764687601535	1.19022965321658	6.21034364943774e-17
Naive_TCells	MIR548I2	chr4:9556316-9556168	2	0.233539324124266	1.34530711387389	9.09690845115267e-17
Naive_TCells	LOC101929524	chr5:16615926-16629969	1	0.42507063784086	1.15639872962148	9.85654690539358e-17
Naive_TCells	FRMD4B	chr3:69542583-69169990	2	0.372620528808972	1.07634599505453	1.10508031477194e-16
Naive_TCells	DPP4	chr2:162074542-161992241	2	0.278636901863779	1.21637472662494	1.255430437809e-16
Naive_TCells	LINC01922	chr18:74409448-74413209	1	0.355367176669592	2.00110657407681	1.66450478533039e-16
Naive_TCells	COX10	chr17:14069496-14208677	1	0.293454188022552	1.05113516511443	1.69538859609845e-16
Naive_TCells	UNC45B	chr17:35147817-35189345	1	0.283945066376662	1.46857620440437	1.89029376522928e-16
Naive_TCells	MAP3K4	chr6:160991727-161117385	1	0.461849657818665	1.26851915329033	1.89297417995226e-16
Naive_TCells	IL2	chr4:122456725-122451470	2	0.280756507907447	1.81024829604822	1.95743389020764e-16
Naive_TCells	LYPD3	chr19:43465660-43460787	2	0.860438274220215	1.13638026806741	2.34691058411738e-16
Naive_TCells	GOLGA7B	chr10:97850239-97871578	1	0.257831537200494	1.78926745923701	3.18367359150219e-16
Naive_TCells	RETNLB	chr3:108757384-108743424	2	0.115304259936193	1.27453552919583	3.66001810728537e-16
Naive_TCells	MAL	chr2:95025677-95053996	1	0.260097316383075	1.29723081743343	3.68023099954321e-16
Naive_TCells	GCNT4	chr5:75030899-75025346	2	0.185734263317081	1.5203277217701	6.95753685053617e-16
Naive_TCells	LOC102723439	chr10:74530553-74506081	2	0.226732075194333	1.27687670673104	7.33764233313747e-16
Naive_TCells	CCR4	chr3:32951574-32956349	1	0.38584965979633	1.14309682623554	8.61000157700096e-16
Naive_TCells	ID2	chr2:8678845-8684453	1	0.941598263380298	1.20735122831568	1.3652029981705e-15
Naive_TCells	S100P	chr4:6693069-6697170	1	0.304728001693666	1.11231539712999	1.47490030872367e-15
Naive_TCells	TNIP3	chr4:121227466-121131408	2	0.362762527269469	1.06550223386674	1.59609269564465e-15
Naive_TCells	LRRC8C-DT	chr1:89632894-89583241	2	0.591638780790228	1.08771707913941	2.19195299934016e-15
Naive_TCells	JPH2	chr20:44187578-44111695	2	0.16676266320681	1.02958387879725	2.30149224959278e-15
Naive_TCells	CDK20	chr9:87974753-87966441	2	0.336455796055182	1.24807054107757	2.73995653339847e-15
Naive_TCells	APOH	chr17:66256525-66212033	2	0.207640795437595	1.83322969165123	3.71384991887027e-15
Naive_TCells	MIR548AA2	chr17:67471489-67471585	1	0.654644625634337	1.34999283222921	4.06954612258552e-15
Naive_TCells	SPNS1	chr16:28974221-28990775	1	0.442608296518991	1.38286650304783	4.14167436526046e-15
Naive_TCells	FLJ33534	chr2:11132821-11105317	2	0.306732105516187	1.1482360455498	4.35130990638698e-15
Naive_TCells	MIR5690	chr6:35664789-35664717	2	0.844299867916353	1.03233717931413	4.55175237208325e-15
Naive_TCells	GDF10	chr10:47300386-47313547	1	0.362147987962593	1.44189260999651	4.59607598989228e-15
Naive_TCells	C2orf40	chr2:106063246-106078159	1	0.112569877997449	1.05208545701977	4.6672836715819e-15
Naive_TCells	MIR4471	chr8:100382763-100382845	1	1.28781515226153	1.02539739955665	7.63640405878204e-15
Naive_TCells	GNAO1	chr16:56191390-56357444	1	0.369924708436205	1.00769050470004	7.7152703167108e-15
Naive_TCells	ARHGAP35	chr19:46918676-47005077	1	0.372324311706654	1.21555798884524	8.62584036968273e-15
Naive_TCells	MIR548B	chr6:119069143-119069047	2	0.720808943232012	1.31437412277427	1.01442590060196e-14
Naive_TCells	ESPN	chr1:6424788-6461370	1	0.330953275876885	1.39094149863204	1.17868135031855e-14
Naive_TCells	C1orf137	chr1:116694112-116706603	1	0.1397218023858	1.04367160760291	1.5484609324692e-14
Naive_TCells	VIPR2	chr7:159144957-159028175	2	0.157263400935808	1.06328270070077	1.57336561282656e-14
Naive_TCells	LINC01186	chrX:46327645-46325924	2	0.389065170473691	1.3155027325483	1.81626542589964e-14
Naive_TCells	SH2D2A	chr1:156816862-156806243	2	0.552332590003368	1.48932325871972	2.51804458576852e-14
Naive_TCells	SFXN1	chr5:175477062-175529742	1	0.300202754331603	1.18862041996463	2.65205420579007e-14
Naive_TCells	COBL	chr7:51316818-51016212	2	0.287314469324191	1.07736832812898	2.74732537907039e-14
Naive_TCells	GPR171	chr3:151203201-151197832	2	0.272691591293472	2.04634876076306	2.93392472070394e-14
Naive_TCells	MIR153-2	chr7:157574422-157574336	2	0.404904280666951	1.42320882875942	2.96077096716436e-14
Naive_TCells	ID2-AS1	chr2:8681863-8666636	2	0.638356937012344	1.03757012533796	3.06121750007641e-14
Naive_TCells	ECSCR	chr5:139462743-139442316	2	0.249967286130144	1.84439150660317	4.04511524714795e-14
Naive_TCells	NPAS2	chr2:100820152-100996829	1	0.343008146224089	1.55849166956648	4.3005891527249e-14
Naive_TCells	LINC00092	chr9:96027960-96019732	2	0.332851783917318	1.78004455784664	5.6285444353504e-14
Naive_TCells	MIR4452	chr4:86542552-86542482	2	0.524937025192278	1.73950707912225	5.8880536768799e-14
Naive_TCells	LOC389199	chr4:7939001-7940296	1	0.424224756420452	1.71982385070613	6.9750845925442e-14
Naive_TCells	LOC100505918	chr1:168422656-168400829	2	0.216318421009734	1.64700887619805	7.18493239131754e-14
Naive_TCells	SAMHD1	chr20:36951843-36890229	2	0.345310155222248	1.06233160980573	1.80765870777212e-13
Naive_TCells	APOA1-AS	chr11:116836117-116855729	1	0.362991908735001	1.31548513206636	2.98632551350164e-13
Naive_TCells	TMEM176B	chr7:150801360-150791285	2	0.112494932013373	1.32348297002676	3.48575488164601e-13
Naive_TCells	FLT4	chr5:180649624-180601506	2	0.151358994273581	1.26574044971943	9.61910684022472e-13
Naive_TCells	LDLR	chr19:11089362-11133816	1	0.373508959286985	1.02415532595603	1.09899235352304e-12
Naive_TCells	HENMT1	chr1:108661526-108648290	2	0.393001822659887	1.0803763868186	2.24083977370553e-12
Naive_TCells	HELB	chr12:66302545-66347645	1	0.254997768600979	1.03949951351815	2.942246479119e-12
Naive_TCells	MIR3935	chr16:56245520-56245623	1	0.336172045036833	1.01653982650514	3.06481734583239e-12
Naive_TCells	IL32	chr16:3065297-3082192	1	0.307448108852156	1.32122569102098	4.13222782095751e-12
Naive_TCells	TMEM45B	chr11:129815819-129860003	1	0.173513087234107	1.70203464656006	5.34738408626154e-12
Naive_TCells	LINC02408	chr12:67519829-67567126	1	0.333099467385578	1.2998477598629	5.64945777761493e-12
Naive_TCells	LINC02563	chr17:65457541-65458408	1	0.276874139854262	2.11098170220708	6.92403163209178e-12
Naive_TCells	LOC101927018	chr17:28926275-28944749	1	0.198389419350531	1.30476533875295	7.29400942081606e-12
Naive_TCells	GLB1L3	chr11:134274245-134319564	1	0.191807310955942	1.6924987965583	7.34067608340415e-12
Naive_TCells	PGGHG	chr11:289135-296107	1	0.332870052461811	1.47176441641137	8.59226261605603e-12
Naive_TCells	ACOT7	chr1:6394391-6264269	2	0.420610545830916	1.01894615660641	8.92577599985661e-12
Naive_TCells	TMIGD1	chr17:30334059-30316333	2	0.265926745861044	1.14311909951617	1.05009800047126e-11
Naive_TCells	OR6N2	chr1:158777635-158776682	2	0.136233257316903	2.45415600902825	1.51226432403992e-11
Naive_TCells	CASS4	chr20:56412112-56460387	1	0.280289863700799	1.35128713957691	1.92420282411446e-11
Naive_TCells	MIR4252	chr1:6429896-6429834	2	0.310795146600967	1.28584338152091	1.97750559290669e-11
Naive_TCells	LINC00866	chr10:97849798-97828478	2	0.205659180143568	1.43846756384409	1.97750559290669e-11
Naive_TCells	LOC284798	chr20:25149258-25140789	2	0.282048447500782	1.75210634927205	2.24357599891236e-11
Naive_TCells	LOC101929698	chr20:32509959-32520285	1	0.28027983212686	1.17752739532358	2.72884713447181e-11
Naive_TCells	AXIN2	chr17:65641033-65528563	2	0.252267419416175	1.07147077263623	4.48499963472516e-11
Naive_TCells	DBH-AS1	chr9:133657313-133654586	2	0.238182275271131	2.51457752941691	5.16497022914056e-11
Naive_TCells	LINC02520	chr6:37507348-37535616	1	0.507782734842303	1.00919258990213	7.82766389270758e-11
Naive_TCells	S100A4	chr1:153550136-153543613	2	0.277940986417877	1.36298149856367	8.29520169700589e-11
Naive_TCells	CRAT37	chr15:91408708-91605211	1	0.251018136393882	1.37138740447832	8.81131863776343e-11
Naive_TCells	ANXA1	chr9:73151757-73170393	1	0.304626719448059	1.36235534628056	9.06075435258454e-11
Naive_TCells	LINC00937	chr12:8396803-8295986	2	0.216249604939766	1.17882843825838	1.01225857563245e-10
Naive_TCells	DBH	chr9:133636360-133659344	1	0.18233451064064	1.75721941601042	1.4898949421146e-10
Naive_TCells	OR2Y1	chr5:180740099-180739042	2	0.134707838538806	1.20823815373348	2.31023120425712e-10
Naive_TCells	CHUK	chr10:100229619-100188298	2	0.210271723724224	1.26135135027161	2.37159849248598e-10
Naive_TCells	MBOAT1	chr6:20212399-20102145	2	0.272786998160202	1.15919924856661	2.57477145660879e-10
Naive_TCells	ZAP70	chr2:97713560-97739862	1	0.307249219590822	1.03413960282325	2.60630296425611e-10
Naive_TCells	MIR875	chr8:99536861-99536786	2	0.218494941291614	1.78521177724821	2.91689216353761e-10
Naive_TCells	LINC00332	chr13:40181809-40189028	1	0.620001972409505	1.24602941111181	3.03125352289624e-10
Naive_TCells	PHRF1	chr11:576486-612222	1	0.30027785206106	1.00000990408179	3.18986642703573e-10
Naive_TCells	RNF157	chr17:76240373-76142453	2	0.385101318867298	1.02400486193459	4.54514181397588e-10
Naive_TCells	DMBT1	chr10:122560665-122643736	1	0.292585941901526	2.21786561414055	5.38673522641998e-10
Naive_TCells	TMEM173	chr5:139482935-139475534	2	0.382776666676677	1.39017200487133	5.98065260392968e-10
Naive_TCells	EEFSEC	chr3:128153454-128408646	1	0.593563277131653	1.15081424590365	6.30847863188347e-10
Naive_TCells	SNORA14A	chr7:75943782-75943916	1	0.223275866002533	1.04921689027578	6.70050162999019e-10
Naive_TCells	DLX1	chr2:172084740-172089677	1	0.343949309854045	1.39655014278664	1.07562404451901e-09
Naive_TCells	LOC388282	chr16:57798186-57816946	1	0.24089848381101	1.21133936154906	1.19210459648088e-09
Naive_TCells	FGFR2	chr10:121598458-121478334	2	0.159730202158836	1.31778681815527	1.25626625955456e-09
Naive_TCells	NME9	chr3:138329886-138261437	2	0.192083144054334	1.11142389687141	1.50960463887746e-09
Naive_TCells	ZFP57	chr6:29681110-29672392	2	0.141438114993685	1.32032909685947	1.68160399825432e-09
Naive_TCells	ANKRD18A	chr9:38620660-38571358	2	0.152377191057326	1.98745894753621	1.77234759233354e-09
Naive_TCells	CCDC140	chr2:222298147-222305217	1	0.368880325465672	1.48044412074842	2.25940383232053e-09
Naive_TCells	S100A5	chr1:153541765-153537147	2	0.407044394850774	1.13879599958435	2.29403917300241e-09
Naive_TCells	MIR99B	chr19:51692612-51692681	1	0.265622298066294	1.71404401019858	2.48868515176623e-09
Naive_TCells	MIRLET7E	chr19:51692773-51692881	1	0.263948872669525	1.71285454266316	2.48868515176623e-09
Naive_TCells	LDHB	chr12:21757857-21635342	2	0.248036422312598	1.00276247176705	2.97486470538601e-09
Naive_TCells	ZCCHC14	chr16:87492045-87406246	2	0.275870142784045	1.03244857075962	3.12285980360463e-09
Naive_TCells	LINC01929	chr18:55124306-55105904	2	0.317846689761402	1.5197276844959	4.18420152961259e-09
Naive_TCells	CDK5RAP1	chr20:33401561-33358839	2	0.271738210577261	1.25932348250856	4.26594673429968e-09
Naive_TCells	PRSS58	chr7:142258058-142252143	2	0.103064916658824	1.05403029949673	4.45394758887619e-09
Naive_TCells	MSMB	chr10:46046269-46033307	2	0.124995862946992	1.12453538919378	4.94276632333869e-09
Naive_TCells	MIR125A	chr19:51693254-51693339	1	0.255510719090137	1.63998411805967	5.32033832789469e-09
Naive_TCells	SIGIRR	chr11:417455-405716	2	0.4195657634935	1.1373193763256	5.63736355543723e-09
Naive_TCells	C17orf97	chr17:410327-421097	1	0.449928684598598	1.2131953057356	5.90502218833612e-09
Naive_TCells	ADAMTS10	chr19:8610735-8580242	2	0.29525952101924	1.14915193865125	7.70064000337469e-09
Naive_TCells	NUP210L	chr1:154155116-153992685	2	0.273202657745804	1.39665790442375	1.14315046509345e-08
Naive_TCells	LINC02080	chr17:76799044-76807102	1	0.104188673346469	1.1656318498441	1.17467717755222e-08
Naive_TCells	TOGARAM2	chr2:28981298-29061373	1	0.283411677056545	1.00898364909467	1.18151677185676e-08
Naive_TCells	ZIC5	chr13:99971909-99962964	2	0.260381352980561	1.3881788096503	1.19859999395575e-08
Naive_TCells	LDLRAD4-AS1	chr18:13427480-13419421	2	0.196778960832543	1.10737628373714	1.39606632229681e-08
Naive_TCells	VSX1	chr20:25082365-25070885	2	0.259381315401823	1.38383111567475	1.4304440101987e-08
Naive_TCells	PSMB5	chr14:23035230-23016543	2	0.174784965135789	2.36960271579782	1.48355112304313e-08
Naive_TCells	WNT7A	chr3:13880121-13816258	2	0.212259677122326	1.03579455713028	1.57733592793904e-08
Naive_TCells	MIR6750	chr11:64898437-64898363	2	0.32183966727857	1.70774974904324	1.73503026981356e-08
Naive_TCells	EVC	chr4:5711197-5814305	1	0.190239162707534	1.4305328028158	1.75288899429882e-08
Naive_TCells	PCNX2	chr1:233295713-232983435	2	0.231932754884969	1.00656655045421	2.7863817995652e-08
Naive_TCells	PLEKHA5	chr12:19129752-19376400	1	0.174223155561291	1.12294467206508	4.50840955157522e-08
Naive_TCells	CLEC4D	chr12:8509475-8522366	1	0.118768703840299	1.65185089332344	5.08095537259643e-08
Naive_TCells	VMO1	chr17:4786433-4785285	2	0.3150487035394	1.05947744097841	5.98092574153357e-08
Naive_TCells	FAM201A	chr9:38620474-38624990	1	0.342040355067291	1.94943720170092	5.9908835405165e-08
Naive_TCells	OLFM2	chr19:9936552-9853718	2	0.229490777876327	1.04259502304634	6.50717724012441e-08
Naive_TCells	GLTPD2	chr17:4788959-4790390	1	0.301340803102462	1.04367829338804	6.54766046175279e-08
Naive_TCells	CLEC6A	chr12:8455926-8478330	1	0.118837698322467	1.42629654857883	6.73001216527332e-08
Naive_TCells	HLF	chr17:55265012-55325065	1	0.194125636141452	1.28163961219179	7.00713657388746e-08
Naive_TCells	MIR4753	chr1:235190116-235190034	2	0.304888330293057	1.02299695387164	7.05063187418784e-08
Naive_TCells	LPAR6	chr13:48444704-48389567	2	0.157006044771192	1.21079425870239	7.24800941354453e-08
Naive_TCells	ASCL5	chr1:201115372-201113953	2	0.420235278037628	1.3513700253868	7.71145837495302e-08
Naive_TCells	HAR1A	chr20:63102205-63104386	1	0.439823183099264	1.40241914252829	8.08749292081227e-08
Naive_TCells	LOC100128531	chr22:25112692-25102433	2	0.1426246664412	1.19664531374559	8.72802935134139e-08
Naive_TCells	FGF17	chr8:22042398-22048809	1	0.171482838942462	1.25065689312424	9.24307887724502e-08
Naive_TCells	HOXA11-AS	chr7:27184518-27189293	1	0.166859956207633	1.33069158334714	9.78603299808242e-08
Naive_TCells	CLSTN1	chr1:9824526-9729026	2	0.47381119280912	1.01004751900452	1.30341453696422e-07
Naive_TCells	GRIN3B	chr19:1000419-1009732	1	0.19693105249711	1.31846993687722	1.49805700417697e-07
Naive_TCells	SUSD4	chr1:223364202-223220819	2	0.17405466571932	1.06121237509428	1.6144298439062e-07
Naive_TCells	KRTAP10-9	chr21:44627123-44628293	1	0.158636901817994	1.87357591476886	1.71841974997044e-07
Naive_TCells	WDR86-AS1	chr7:151409161-151413354	1	0.365577845196451	1.02217224940181	2.19255276427507e-07
Naive_TCells	C14orf177	chr14:98711613-98717761	1	0.0710506677181393	1.29697508012495	2.87021043201625e-07
Naive_TCells	NDFIP2	chr13:79481124-79556075	1	0.360336502734571	1.33987743629041	3.28661187626331e-07
Naive_TCells	MIR342	chr14:100109655-100109753	1	0.293636646531915	1.02006768922564	3.31443206426558e-07
Naive_TCells	VPS13B	chr8:99013266-99877580	1	0.933320679259827	1.07209855831669	3.33181003398543e-07
Naive_TCells	NDNF	chr4:121073021-121035613	2	0.101821337739649	1.29086713102366	3.49023909982477e-07
Naive_TCells	NDFIP2-AS1	chr13:79481231-79477364	2	0.513443972788433	1.25280229316276	3.57162923925888e-07
Naive_TCells	NEFM	chr8:24913012-24919098	1	0.127379263567824	1.04821840589267	3.59976590673924e-07
Naive_TCells	COL18A1	chr21:45405137-45513720	1	0.257152056609504	1.06237341937156	4.16599152182884e-07
Naive_TCells	MIR598	chr8:11035312-11035201	2	0.111174439227889	1.51672367171635	4.22149444491346e-07
Naive_TCells	CYP2F1	chr19:41114432-41128254	1	0.214774825256105	1.4618199894138	4.33011568237692e-07
Naive_TCells	COL18A1-AS1	chr21:45425070-45419716	2	0.112036513518772	1.22144830707357	4.83181802282654e-07
Naive_TCells	ZIC2	chr13:99981772-99986773	1	0.188160103489296	1.1943451580696	5.00100905569748e-07
Naive_TCells	ERICH5	chr8:98064311-98093610	1	0.0855313212987776	1.08362012120107	5.00100905569748e-07
Naive_TCells	ADGRE1	chr19:6887566-6940459	1	0.115795071523473	1.14371686139215	5.93026924749952e-07
Naive_TCells	FAM133A	chrX:93674013-93712274	1	0.120791011703077	2.16994233135754	6.45458009644313e-07
Naive_TCells	DEUP1	chr11:93329971-93438487	1	0.0865496160209246	1.08832874423511	6.89340229998421e-07
Naive_TCells	CRYBB3	chr22:25199850-25207363	1	0.123797193372965	1.58081544233998	8.6799186353253e-07
Naive_TCells	CRMP1	chr4:5893058-5748084	2	0.165145766644448	1.15447203960386	8.74069145142617e-07
Naive_TCells	AQP7	chr9:33402682-33383179	2	0.0979918449133537	1.13061483133393	8.92778385507143e-07
Naive_TCells	CAMSAP1	chr9:135907228-135808487	2	0.288758678050229	1.01409817991449	9.07956216258858e-07
Naive_TCells	IL1R1	chr2:102070376-102179874	1	0.21562256189938	1.20954360369604	1.01291828114805e-06
Naive_TCells	PTPN11	chr12:112418909-112509913	1	0.234780824250376	1.04537276993143	1.10308113093167e-06
Naive_TCells	SCP2	chr1:52927229-53051703	1	0.367874169664815	1.65923042178503	1.16501891134188e-06
Naive_TCells	CACNA1H	chr16:1153241-1221771	1	0.133154094812192	1.00420442044494	1.22304964210899e-06
Naive_TCells	LINC02547	chr11:12030875-12061785	1	0.0729958325519502	1.29104973270016	1.23080771207611e-06
Naive_TCells	OR1G1	chr17:3127581-3126584	2	0.266210834893697	2.13308312473938	1.28268632053339e-06
Naive_TCells	HAR1B	chr20:63102319-63095493	2	0.278699705380863	1.25035243803696	1.53707938996542e-06
Naive_TCells	MIR557	chr1:168375524-168375621	1	0.402332336931027	1.35401334061385	1.87915331766179e-06
Naive_TCells	CYP2A7	chr19:40882752-40875439	2	0.11528379776597	1.39783930222992	2.18663260493348e-06
Naive_TCells	LINC01128	chr1:825138-859446	1	0.135975562505093	1.3361443859633	2.45781823566422e-06
Naive_TCells	XCL2	chr1:168543997-168540765	2	0.201435996902762	1.68314218969261	2.49445822368716e-06
Naive_TCells	LYNX1	chr8:142778224-142764334	2	0.21434285088671	1.48012546718982	2.54137673979208e-06
Naive_TCells	MIR6815	chr21:45478266-45478326	1	0.493372724891277	1.13537579667895	2.77882215525114e-06
Naive_TCells	MIR874	chr5:137647673-137647562	2	0.192920773715324	1.03394519826665	2.82969904039366e-06
Naive_TCells	LINC01124	chr2:170714567-170712451	2	0.182823487160838	1.20099042352239	3.02182368648068e-06
Naive_TCells	KRTAP10-5	chr21:44580604-44579455	2	0.12582977222112	2.5027712632985	3.20791494115942e-06
Naive_TCells	LOXL1-AS1	chr15:73928248-73908071	2	0.14750485979426	1.04058899350338	3.42690907460362e-06
Naive_TCells	GRID1-AS1	chr10:85577731-85607213	1	0.0878802779038155	1.43525459050592	4.07641014579007e-06
Naive_TCells	LOC100506790	chrX:135396429-135397764	1	0.178551641385848	2.5028596711949	4.09254341451178e-06
Naive_TCells	TMCO2	chr1:40245947-40251691	1	0.129032338818561	1.47878041610493	4.20364422822758e-06
Naive_TCells	ANKRD26	chr10:27100498-26991914	2	0.24808522315939	1.13237586433542	4.47068140287795e-06
Naive_TCells	MYO7A	chr11:77128264-77215239	1	0.236042632192854	1.22052314825904	4.93571601360889e-06
Naive_TCells	C3orf79	chr3:153484495-153502697	1	0.0752008676073265	1.0946904008418	5.22204600219474e-06
Naive_TCells	NAP1L3	chrX:93673568-93670930	2	0.242754406150901	2.13287136420785	5.27358398927356e-06
Naive_TCells	GOLGA6L10	chr15:82349475-82339998	2	0.0494786966452173	1.06488017715289	5.63166323606389e-06
Naive_TCells	LY6H	chr8:143160711-143157914	2	0.341955333600893	1.17158642582882	5.80957257257272e-06
Naive_TCells	C9orf131	chr9:35041095-35045991	1	0.195728138567959	1.27416654547103	6.12384198689091e-06
Naive_TCells	INMT	chr7:30697985-30757602	1	0.113784983468344	1.03498488319372	6.37391891190928e-06
Naive_TCells	MIR4473	chr9:20411238-20411148	2	0.140425679274244	1.00759121250737	6.46218170285519e-06
Naive_TCells	LIPM	chr10:88802730-88820546	1	0.0805172305953328	1.32105676003141	6.59792025034203e-06
Naive_TCells	CDH18	chr5:20575873-19472951	2	0.534082752598316	1.09221974613857	6.62763854283155e-06
Naive_TCells	KRTAP10-12	chr21:44697172-44698044	1	0.157464495708476	1.42742762580741	6.69895680518871e-06
Naive_TCells	PROX1-AS1	chr1:213988508-213817751	2	0.185851801151395	1.32118206436213	7.42855642482776e-06
Naive_TCells	LOC158435	chr9:96095211-96101912	1	0.0911055146397917	1.64583066998217	7.84948924856363e-06
Naive_TCells	DOCK3	chr3:50675241-51384198	1	0.617513005240115	1.17282258459167	8.15276825023641e-06
Naive_TCells	TEAD1	chr11:12674591-12944483	1	0.244543456388517	1.21283399801855	9.35819499038559e-06
Naive_TCells	SMC1B	chr22:45413619-45344063	2	0.0866774683021179	1.01364501275864	9.94353315076619e-06
Naive_TCells	KRTAP10-8	chr21:44612079-44612954	1	0.115358961674161	1.32996304140555	1.16889736328748e-05
Naive_TCells	TNFRSF9	chr1:7943165-7915894	2	0.185464282350644	1.3131006077278	1.28326019521715e-05
Naive_TCells	MIR4793	chr3:48644280-48644194	2	0.304512939813991	1.20950978852547	1.47719493822003e-05
Naive_TCells	HOXB13	chr17:48729178-48724763	2	0.0998214930371099	1.00254278196647	2.12936205105847e-05
Naive_TCells	C9orf106	chr9:129321016-129324905	1	0.161945032927987	1.06427097206446	2.13312555936651e-05
Naive_TCells	LINC02314	chr14:101442076-101444315	1	0.232176397868302	1.39132628953201	2.18846277557543e-05
Naive_TCells	MIR4745	chr19:804940-805001	1	0.271640934629508	1.21210382972008	2.44256122125962e-05
Naive_TCells	IGSF11-AS1	chr3:118943073-118948241	1	0.15579917104555	1.19713626750354	2.47145123808718e-05
Naive_TCells	TMEM213	chr7:138797952-138838101	1	0.0541825649910332	2.60436232705535	2.59998909714359e-05
Naive_TCells	GZMM	chr19:544034-549924	1	0.127281988613641	1.06872946947122	3.18817862532315e-05
Naive_TCells	LINC01016	chr6:33896914-33867506	2	0.118667312654925	1.37525047876543	3.29557464028407e-05
Naive_TCells	MIR3159	chr11:18387787-18387860	1	0.349271426023875	1.45903810022328	3.98337123041245e-05
Naive_TCells	LINC01460	chr2:27715732-27705786	2	0.186523233146337	1.45454403874731	4.08888911033626e-05
Naive_TCells	KRBOX1-AS1	chr3:42936785-42934252	2	0.0728701569044009	1.37222147089576	4.3101610352024e-05
Naive_TCells	EML1	chr14:99737693-99942060	1	0.278052615837888	1.29306986216003	4.54693557623715e-05
Naive_TCells	GPR148	chr2:130729070-130730336	1	0.470602826678133	1.3616457115648	4.75248105330569e-05
Naive_TCells	FAM171A1	chr10:15371062-15211643	2	0.260377021205316	1.09180532571954	4.84515996226498e-05
Naive_TCells	SNORD70	chr2:202276431-202276518	1	0.248464690450754	1.13931518706891	4.88995385817539e-05
Naive_TCells	HOXC9	chr12:53994895-54003337	1	0.172969629661102	1.39738085161526	5.11737177839031e-05
Naive_TCells	CPNE7	chr16:89575768-89597246	1	0.194180434349467	1.00003736561499	5.38439101231471e-05
Naive_TCells	HAGLR	chr2:176188958-176173195	2	0.131894469846039	2.09329311815872	6.30695748727959e-05
Naive_TCells	SPACA6P-AS	chr19:51693456-51685363	2	0.158549483369623	1.39186136126437	6.42756225498219e-05
Naive_TCells	MTNR1B	chr11:92969720-92985066	1	0.15815020730123	2.37280440555899	6.60802644701073e-05
Naive_TCells	LDHD	chr16:75116771-75111860	2	0.254805363737369	1.01917603108356	6.7197504511476e-05
Naive_TCells	SSH3	chr11:67303448-67312605	1	0.12809733811255	1.43821873937738	7.40399705639582e-05
Naive_TCells	ASPRV1	chr2:69962265-69960089	2	0.141667494040963	1.79814223604369	7.43979755281714e-05
Naive_TCells	BUD31	chr7:99408641-99419616	1	0.3771923696618	1.07624641903919	7.65558880461969e-05
Naive_TCells	UBOX5-AS1	chr20:3106913-3150867	1	0.160431866310924	1.00735122629468	7.74246382934616e-05
Naive_TCells	BPIFB1	chr20:33273480-33309878	1	0.186726116648213	2.31662565855108	7.85425226699608e-05
Naive_TCells	LINC00570	chr2:11393981-11403077	1	0.19300784493306	1.33014655776879	8.68892036116952e-05
Naive_TCells	TEX13B	chrX:107982370-107980864	2	0.137143832904894	1.92723716708891	9.49888974506056e-05
Naive_TCells	HOXD1	chr2:176188579-176190907	1	0.155302176802941	2.61360444644827	0.000101222193631927
Naive_TCells	TNFRSF4	chr1:1214138-1211326	2	0.234977522048552	1.01602261648194	0.000106221041442973
Naive_TCells	HOXD-AS2	chr2:176137098-176121611	2	0.123048684158836	1.07155845855165	0.000107731316643726
Naive_TCells	MIR7704	chr2:176188843-176188901	1	0.262730112675887	2.39337960128316	0.000110579119240401
Naive_TCells	VTRNA1-3	chr5:140726158-140726246	1	0.191606324018358	1.5278271653841	0.000116048935641107
Naive_TCells	ARSJ	chr4:113979727-113900284	2	0.264440114368967	1.35691068654749	0.000133991160362663
Naive_TCells	LINC00895	chr22:19566839-19565203	2	0.349166445195604	1.00147781081016	0.000138214967414912
Naive_TCells	FAM163A	chr1:179743163-179816198	1	0.202117826244763	1.2543408519188	0.000142642690911112
Naive_TCells	LOC286083	chr8:1302607-1296034	2	0.103752403516301	1.40642515368854	0.000170577884309867
Naive_TCells	APOA1	chr11:116837950-116835751	2	0.217019976211509	1.29484191412599	0.000178491465071627
Naive_TCells	HOXD8	chr2:176129694-176132695	1	0.149071026960929	1.27953833425714	0.000186622562469779
Naive_TCells	LINC01046	chr13:21234568-21235204	1	0.375174478810608	1.44904540372699	0.000192065385781763
Naive_TCells	CD276	chr15:73683966-73714518	1	0.223409534843758	1.03376138374137	0.000198062647097157
Naive_TCells	SYCP2	chr20:59933655-59863563	2	0.0977667707583333	1.01270804801097	0.000222844328261644
Naive_TCells	CASC23	chr11:8016489-8011278	2	0.27866113349751	1.30374645127855	0.000232819278358203
Naive_TCells	LINC01949	chr5:87240145-87205408	2	0.107206838422754	1.06288197535635	0.000240076662616057
Naive_TCells	RFPL2	chr22:32203477-32190435	2	0.0797445365011086	1.21956283944385	0.000258205195598872
Naive_TCells	AATK	chr17:81166077-81117295	2	0.142746426489538	1.0125017459823	0.000272654984881676
Naive_TCells	MT1B	chr16:56648881-56653204	1	0.159519300771603	1.61895202494213	0.00028682065202148
Naive_TCells	CA6	chr1:8945867-8975092	1	0.128715953326269	1.10624151289353	0.000299762246317697
Naive_TCells	COX6C	chr8:99894062-99873200	2	0.262301806434359	1.00846245494553	0.00030379977483396
Naive_TCells	LOC105369431	chr11:92915604-92914272	2	0.17021137572137	1.52626445791577	0.00034952305058039
Naive_TCells	DNHD1	chr11:6497260-6593758	1	0.126890446269705	1.35017918603298	0.000362520369129575
Naive_TCells	H2AFY2	chr10:70052796-70112280	1	0.076492852475791	1.03824859754608	0.000371925825215283
Naive_TCells	F10-AS1	chr13:113128880-113128155	2	0.0708680651649182	1.06023065891932	0.000376026573609108
Naive_TCells	TFF2	chr21:42351128-42346357	2	0.0701846306889633	1.40549269375598	0.00038596675423233
Naive_TCells	MIR378D1	chr4:5923328-5923275	2	0.142346764987262	1.15102986061704	0.00039541670284699
Naive_TCells	GPR162	chr12:6821545-6829972	1	0.190366931312455	1.23727113565651	0.000411330000350497
Naive_TCells	TMPRSS3	chr21:42396846-42371890	2	0.125273752313273	1.15594098743567	0.000464697215873257
Naive_TCells	LINC00539	chr13:21348721-21303515	2	0.321198867396344	1.33711270081811	0.000478977749917757
Naive_TCells	RHBDL1	chr16:675666-678268	1	0.148645085916518	1.14169967293978	0.000541994133474841
Naive_TCells	RORC	chr1:151831872-151806071	2	0.259470357434541	1.52835581011079	0.000545625687004419
Naive_TCells	AMIGO1	chr1:109509738-109504175	2	0.16065102179749	1.01191257090192	0.000584435785413224
Naive_TCells	LGALS13	chr19:39602501-39607476	1	0.106859808422321	1.80421954829235	0.000687576348447368
Naive_TCells	KRT31	chr17:41397592-41393724	2	0.0251257416678177	2.37271049968455	0.000728719877933099
Naive_TCells	POLR2C	chr16:57462387-57472010	1	0.151910644236488	1.19242672105908	0.000730607736125338
Naive_TCells	MIR4717	chr16:2274620-2274691	1	0.201298134578429	1.10011180429983	0.000754696627192545
Naive_TCells	TNFRSF10C	chr8:23102590-23117437	1	0.072350887252169	1.1902970392577	0.000780009384857432
Naive_TCells	PRAC2	chr17:48723168-48724758	1	0.221257675866063	1.23539621954234	0.000806711733686647
Naive_TCells	ISM1-AS1	chr20:13239674-13237801	2	0.0989939265585383	1.25243518017292	0.000807830077997631
Naive_TCells	TIMP1	chrX:47582313-47586789	1	0.0747626786303087	1.1647682434297	0.000813241293761231
Naive_TCells	SPAAR	chr9:35909483-35911686	1	0.334999899475862	1.50948375757917	0.000874819680161369
Naive_TCells	MAPT-IT1	chr17:45895783-45898798	1	0.26179901756663	1.04046164111791	0.000886619577698583
Naive_TCells	NUP35	chr2:183117513-183161680	1	0.176604275876105	1.06798728996209	0.000893537492932597
Naive_TCells	PRAC1	chr17:48722522-48721719	2	0.13002637938553	1.90178668389421	0.000918541161255607
Naive_TCells	MT1E	chr16:56625475-56627112	1	0.209638789608367	1.06134324176272	0.000928547061688654
Naive_TCells	CTSL	chr9:87725519-87731393	1	0.0622432706104524	1.00119802414109	0.000971400438012294
Naive_TCells	SNORA58	chr3:131479233-131479097	2	0.200723950975131	1.41866432869698	0.0010081127672753
Naive_TCells	RDH10-AS1	chr8:73356461-73297711	2	0.0857098045136683	1.00789846557023	0.00106546737743935
Naive_TCells	COLGALT2	chr1:184037729-183929854	2	0.207951271907412	1.07894142995493	0.00108132607771405
Naive_TCells	HS6ST2-AS1	chrX:132667642-132669888	1	0.0325153044234724	1.14565747224542	0.00109466598235395
Naive_TCells	NEFL	chr8:24957110-24950955	2	0.113073064506745	1.22963082581255	0.00109655994415518
Naive_TCells	MIR553	chr1:100281241-100281308	1	0.221898413426513	1.51938911019491	0.00114600153732878
Naive_TCells	OR10H1	chr19:15808126-15807003	2	0.0611542993234194	1.28923889267234	0.00118272342263565
Naive_TCells	MRPL13	chr8:120445402-120380761	2	0.136336632741965	1.20392617030989	0.00119660806954603
Naive_TCells	CXADRP3	chr18:14499278-14477955	2	0.0163346946275986	1.02386897237767	0.00125437813224351
Naive_TCells	C5orf58	chr5:170232447-170252575	1	0.0829067175642054	1.14440570811308	0.00125437813224351
Naive_TCells	MIR6864	chr17:4969771-4969702	2	0.0636693314474241	1.1301968282568	0.00127705682100497
Naive_TCells	SCGB3A1	chr5:180591540-180590103	2	0.109472702155259	1.4546271511985	0.00127872888698208
Naive_TCells	LY6D	chr8:142786592-142784880	2	0.159206875113052	2.01623714520032	0.00138638978780752
Naive_TCells	UPK1A	chr19:35666516-35678483	1	0.078115627161328	1.69532205457337	0.00143130542115248
Naive_TCells	CACHD1	chr1:64470792-64693058	1	0.251235206781472	1.13359739983483	0.0017068855895712
Naive_TCells	ACTBL2	chr5:57482809-57480016	2	0.182943043515162	1.17320904568971	0.00174485653439278
Naive_TCells	TMEM211	chr22:24946695-24935110	2	0.129665156568079	1.41899805178325	0.00175671806328792
Naive_TCells	GML	chr8:142834247-142916506	1	0.0836084409007423	1.10292993219785	0.00181321911928089
Naive_TCells	MIR3909	chr22:35335640-35335758	1	0.135230929988655	1.20162952634172	0.00185697667038311
Naive_TCells	DBX1	chr11:20160613-20156155	2	0.328030412311883	1.31563936208466	0.00187285655839682
Naive_TCells	SNHG27	chr4:131773302-131791482	1	0.0253529596481849	1.3384214631606	0.00194556600481975
Naive_TCells	IGSF11	chr3:119146068-118900557	2	0.25267975239078	1.07245870393654	0.00196620368366009
Naive_TCells	MIR196A1	chr17:48632559-48632490	2	0.253831536164294	1.11400193583481	0.00223840506484317
Naive_TCells	MT1IP	chr16:56676132-56677763	1	0.130245396700038	1.52155497637546	0.00226315347838923
Naive_TCells	FEV	chr2:218985657-218981087	2	0.185977662908654	1.14301956718161	0.00226505717796952
Naive_TCells	HOXC-AS2	chr12:53996785-53995208	2	0.178949408996087	1.36957093655154	0.00227841584072478
Naive_TCells	SRGAP3-AS3	chr3:9216895-9219508	1	0.378651334319974	1.63070811387362	0.00246327010884981
Naive_TCells	KDM5A	chr12:389454-280129	2	0.0792757425454383	1.01226117145969	0.00251734227021091
Naive_TCells	HYKK	chr15:78507564-78537372	1	0.186346621517005	1.403209073036	0.00252850598956201
Naive_TCells	DUXA	chr19:57167443-57154021	2	0.0804542595261005	1.15623262342423	0.00269187921405884
Naive_TCells	HOXA10-AS	chr7:27168619-27171915	1	0.106951309846143	1.13921040285707	0.00276108883555233
Naive_TCells	NOG	chr17:56593699-56595590	1	0.415216721604262	1.23317469887433	0.00282788247620272
Naive_TCells	SMG8	chr17:59197566-59215247	1	0.138156017030055	1.10854711648911	0.00301644535026461
Naive_TCells	LOC100996671	chr12:126690322-126610034	2	0.0703467308108542	1.64544793192335	0.00320745881238229
Naive_TCells	MIR3185	chr17:48724475-48724408	2	0.102229193556766	1.6137914641958	0.0033515852659404
Naive_TCells	MIR196A2	chr12:53991732-53991852	1	0.110785169102435	1.02773588918685	0.00339972912531834
Naive_TCells	MIR7161	chr6:158609707-158609790	1	0.074786986613905	1.02863002148917	0.00350316456440255
Naive_TCells	MIR6884	chr17:40026409-40026332	2	0.221967381344593	1.46196707878989	0.00363192658217513
Naive_TCells	HIF3A	chr19:46297046-46343433	1	0.0507890206207814	1.00640900062664	0.00377336505182119
Naive_TCells	MUC5B	chr11:1223066-1262172	1	0.203344698769126	1.67404924660059	0.00392774062638517
Naive_TCells	SMIM2-IT1	chr13:44158222-44146470	2	0.076646966758413	1.19118015764175	0.00401920470805225
Naive_TCells	SAPCD1	chr6:31762996-31764851	1	0.0440142335718929	1.69692778267002	0.00411095008367814
Naive_TCells	LINC02243	chrX:134949549-134953382	1	0.0706994574673613	1.14403713493322	0.00414709149651746
Naive_TCells	BAAT	chr9:101383519-101360417	2	0.0316693496250912	1.43287060670278	0.00427525203614439
Naive_TCells	USP32P1	chr17:16788057-16816540	1	0.0402474713486089	1.30610046114881	0.00440281070310251
Naive_TCells	NECAB1	chr8:90791550-90959408	1	0.0807504841409993	1.25348495331253	0.00481389449399447
Naive_TCells	LINC01867	chr2:52373118-52390012	1	0.103764707255577	1.89364153731865	0.00483914799209393
Naive_TCells	NUTM2B	chr10:79703227-79714681	1	0.0135618715072609	1.41539784981194	0.00485326557786247
Naive_TCells	FSD1	chr19:4304600-4323843	1	0.0761886074708494	1.00756785327197	0.0048947667743391
Naive_TCells	OR2T5	chr1:248488589-248489536	1	0.0346855200276153	1.17741514685956	0.0049708503005353
Naive_TCells	LINC00608	chr2:218975393-218989940	1	0.156212910902839	1.06019246638751	0.00506049508452878
Naive_TCells	LURAP1L	chr9:12775021-12822131	1	0.0432982375515141	1.37131662582658	0.00511683605501993
Naive_TCells	DGCR10	chr22:19023056-19023550	1	0.0830324482068772	1.5301872385346	0.00513684789310638
Naive_TCells	MIR4280	chr5:87114954-87114879	2	0.395604656068537	1.16994352208793	0.00537909804921085
Naive_TCells	ATP2B2-IT2	chr3:10626807-10626021	2	0.223918793953026	1.12853917284639	0.00552912167145764
Naive_TCells	RAPGEF4	chr2:172735274-173052893	1	0.194494759033327	1.04027352288386	0.00583402144777118
Naive_TCells	C2-AS1	chr6:31941724-31934474	2	0.0735149750469797	2.48631189407092	0.00607230575476976
Naive_TCells	LOC100288748	chr8:94639467-94637285	2	0.189932833312902	1.41356390234185	0.00625868360074902
Naive_TCells	PAGE2B	chrX:55075063-55078909	1	0.0545030007492236	1.386423911115	0.00636080582753229
Naive_TCells	IFNL2	chr19:39268514-39270092	1	0.0670588464497891	1.472505857488	0.00688582747449737
Naive_TCells	VTRNA1-2	chr5:140718925-140719013	1	0.0637605868146583	1.16691116276453	0.00692553828621525
Naive_TCells	MIR4726	chr17:38719691-38719748	1	0.125421601709814	1.14550827595846	0.00700719201600645
Naive_TCells	MIR630	chr15:72587217-72587313	1	0.146099399008826	1.29123352656964	0.00724312408467983
Naive_TCells	COL18A1-AS2	chr21:45410065-45407386	2	0.0518743115225233	1.39675251961134	0.00725567010592633
Naive_TCells	SV2A	chr1:149917882-149903318	2	0.0813853999870221	1.09627248852218	0.00748407279693136
Naive_TCells	TMIGD2	chr19:4302431-4292232	2	0.0884177904624886	1.08635299870769	0.00777245585460811
Naive_TCells	CYP3A5	chr7:99679998-99648194	2	0.177914956579182	3.20363163326098	0.00850426350249438
Naive_TCells	ZDHHC15	chrX:75523502-75368427	2	0.0650385654235908	1.29697109552304	0.00876171512243662
Naive_TCells	PRMT2	chr21:46635167-46665124	1	0.31426817773581	1.05289268744594	0.00891373263562491
Naive_TCells	FLG2	chr1:152360006-152348735	2	0.0673001458890679	2.01665868780212	0.00898796277202775
Naive_TCells	HOXD10	chr2:176108790-176119942	1	0.0619858585174318	1.29820320181931	0.00946579574037801
Naive_TCells	MIR4769	chrX:47587429-47587505	1	0.156411830124365	1.04525627074118	0.00959559350138698
Naive_TCells	FAM13A-AS1	chr4:88709789-88730103	1	0.0214827155148566	1.11667509128332	0.00988447998379089
Plasmablasts	FNDC3B	chr3:172039628-172401665	1	1.48151881988848	1.91031516399415	1.10732928734064e-51
Plasmablasts	TRAM2	chr6:52576915-52497402	2	1.11779083469278	2.00920163493495	9.04807774500239e-46
Plasmablasts	NSMCE2	chr8:125091679-125367120	1	1.32388051600215	1.28735733417068	1.9303385952938e-39
Plasmablasts	OCLM	chr1:186400572-186401455	1	0.447668799973598	3.43948861519073	1.15893184590633e-36
Plasmablasts	ACOXL	chr2:110732573-111118222	1	1.32520353423661	1.41760119308591	1.91340148317243e-36
Plasmablasts	SDC1	chr2:20225433-20200797	2	0.725451527755863	2.2299391715849	3.02443890956345e-35
Plasmablasts	TENT5C	chr1:117605934-117628372	1	1.47323438329733	1.27928385937425	3.65441457927343e-34
Plasmablasts	TXNDC5	chr6:7910814-7881517	2	0.91017689582683	2.18197422684393	1.18332262598379e-33
Plasmablasts	RASSF6	chr4:73620631-73571550	2	0.915695503261663	1.5845365437019	9.84252732493064e-33
Plasmablasts	MIR148A	chr7:25950013-25949903	2	2.07398402937896	1.35316810051771	9.84252732493064e-33
Plasmablasts	LOC100130880	chr7:137953348-137957966	1	0.600371897744999	1.99892317487234	1.46982147019099e-32
Plasmablasts	BLOC1S5-TXNDC5	chr6:8064364-7881522	2	1.07726260754157	1.13787036772988	2.72718963156183e-32
Plasmablasts	VOPP1	chr7:55572988-55436056	2	1.4136062071137	1.09844384928702	4.77832340330584e-32
Plasmablasts	LOC102724919	chr1:186435161-186470291	1	0.144577250651933	2.23430859253873	3.5704700599332e-31
Plasmablasts	CCL1	chr17:34363231-34360328	2	0.622467437017569	2.15736847956388	1.17499689207864e-29
Plasmablasts	STBD1	chr4:76306026-76311599	1	0.631491984514018	2.58186822535779	4.12940661301404e-29
Plasmablasts	CECR3	chr22:17266733-17256859	2	0.827642660625148	2.15190320801804	2.34510647879521e-28
Plasmablasts	LINC01484	chr5:173746211-173707614	2	0.741731854216051	1.77389743286655	2.51052391508813e-28
Plasmablasts	NPTX2	chr7:98617297-98629868	1	0.534443237071368	2.25062738954418	8.63670342529662e-28
Plasmablasts	ESR1	chr6:151656691-152129619	1	0.822894580176017	1.23024333067254	1.24554779328713e-27
Plasmablasts	FAM47E-STBD1	chr4:76251721-76311129	1	0.357235881695628	2.21379038578629	8.14108315001948e-27
Plasmablasts	PCSK1	chr5:96434143-96390415	2	0.247024435968611	1.91710057286538	8.28098048071663e-27
Plasmablasts	CDH1	chr16:68737225-68835548	1	0.450298863877857	1.75680550279969	1.17439286916841e-26
Plasmablasts	GALNT2	chr1:230057990-230282124	1	1.15297001440222	1.00047883880149	1.36849734611548e-25
Plasmablasts	PPCDC	chr15:75023555-75050726	1	0.904591768553148	1.24000616167538	1.76479457579176e-25
Plasmablasts	LINC01206	chr3:181952343-182010678	1	0.328989917781811	1.55533271939799	1.87683417995138e-25
Plasmablasts	PYGB	chr20:25248069-25298014	1	0.680252111027236	1.5779278388814	4.76557851303011e-25
Plasmablasts	ERC2-IT1	chr3:55659382-55657206	2	0.371439185956195	1.84806753693922	7.41492850305005e-25
Plasmablasts	IGLL5	chr22:22887780-22896107	1	1.31299660036038	1.2657960143734	4.24957392182943e-24
Plasmablasts	LINC02245	chr2:64905137-64901840	2	0.826914966413118	1.24076535772499	4.30772304716208e-24
Plasmablasts	MIR4708	chr14:65335183-65335117	2	1.15672447278721	1.03225578835926	4.53357423308046e-24
Plasmablasts	MIR3139	chr4:143343460-143343535	1	0.86615665593938	1.03967557899802	6.1623100867179e-24
Plasmablasts	FCRL5	chr1:157552520-157513377	2	0.551772487716746	1.35076402779782	1.33744716385088e-23
Plasmablasts	MIR4457	chr5:1309377-1309310	2	1.45723221143964	1.89367007389435	1.33744716385088e-23
Plasmablasts	PRDM1	chr6:106086320-106109939	1	1.21847806557523	1.15415386792307	5.0875023400232e-23
Plasmablasts	ANKRD28	chr3:15859771-15667236	2	0.729437374244738	1.12570446307436	7.72123812355103e-23
Plasmablasts	UBE2QL1	chr5:6448623-6494909	1	0.302658676543361	1.03370088810808	1.38947584647957e-22
Plasmablasts	SMIM32	chr5:136193134-136191468	2	0.321800744533861	1.43181875819294	2.90694798061104e-22
Plasmablasts	ZNF215	chr11:6926404-6984632	1	0.305475622284654	1.93538823559254	3.16888146016335e-22
Plasmablasts	FZD6	chr8:103298433-103332866	1	0.253573240514898	1.66560283603466	4.86832905599034e-22
Plasmablasts	MEF2B	chr19:19170289-19145568	2	0.631227927233591	1.48687843157005	5.24304326480942e-22
Plasmablasts	LOC102724467	chr16:87779374-87773488	2	1.1402688229237	1.55807714883497	1.01549975812962e-21
Plasmablasts	PRDM5	chr4:120922870-120684919	2	0.490965471487729	1.70800123503382	1.27979833546162e-21
Plasmablasts	GPR88	chr1:100538137-100542018	1	0.66085358548466	2.27612801644015	4.31520716682897e-21
Plasmablasts	ELL2	chr5:95962071-95885098	2	0.885325611124017	1.14708209836859	5.5028609742521e-21
Plasmablasts	HERPUD1	chr16:56932048-56944863	1	1.31370111084803	1.13209789002367	7.14538371226751e-21
Plasmablasts	BIK	chr22:43110748-43129712	1	0.676311202093679	1.30152659897601	8.17528587473802e-21
Plasmablasts	LOC105369486	chr11:110355130-110406400	1	0.358902549557916	2.32796073755537	9.9793183203316e-21
Plasmablasts	FAM209B	chr20:56533246-56536520	1	0.142928878355706	1.20012967557699	1.26002535677323e-20
Plasmablasts	KCNMA1-AS2	chr10:77147652-77150100	1	0.370422903386006	1.50579460847936	1.63775415501793e-20
Plasmablasts	SLC44A1	chr9:105244622-105439171	1	0.658307155061485	1.20803202134436	2.44680624568996e-20
Plasmablasts	ERN1	chr17:64130144-64039142	2	0.656449224890966	1.26893345986404	3.925596997904e-20
Plasmablasts	CTHRC1	chr8:103371515-103382997	1	0.313819255420912	1.93268767612125	9.26596970812144e-20
Plasmablasts	KLHL6	chr3:183555689-183487531	2	0.821715798669192	1.01037777195467	1.063611921227e-19
Plasmablasts	PIEZO2	chr18:11148762-10666483	2	0.537420682432931	1.34872480865842	1.29172470411322e-19
Plasmablasts	HSD17B3	chr9:96302152-96235306	2	0.217971519302796	1.88153733084911	2.80515746592973e-19
Plasmablasts	MBTPS1	chr16:84116906-84053761	2	0.627230039916328	1.33524159337668	3.27216559051527e-19
Plasmablasts	P2RY6	chr11:73264505-73298617	1	0.354869937189504	1.30312323501972	4.36838545766776e-19
Plasmablasts	FBXO40	chr3:121593119-121630295	1	0.28122375528496	2.5712557085268	5.43467716482322e-19
Plasmablasts	KCNN3	chr1:154870280-154697455	2	0.647398476324884	1.14125323086481	5.95753824531612e-19
Plasmablasts	TFAP2C	chr20:56629302-56639283	1	0.332004106815783	1.71727339190105	6.27065808108871e-19
Plasmablasts	LOC100129046	chr1:93592199-93605573	1	0.509173112125442	1.10230238667239	9.53794114827897e-19
Plasmablasts	MIR3134	chr3:15697371-15697298	2	0.657392601068236	1.57338534101907	1.30816703691851e-18
Plasmablasts	ZNF697	chr1:119647773-119619422	2	0.170760183768003	1.65056153742552	1.31829766248049e-18
Plasmablasts	CLDN14	chr21:36576569-36460621	2	0.337662706331362	1.39241275031667	5.29735133395752e-18
Plasmablasts	XBP1	chr22:28800597-28794555	2	0.973534818195818	1.38302336452212	6.58161463083236e-18
Plasmablasts	CNDP1	chr18:74534440-74587212	1	0.245494087942871	1.8707181547028	9.13868055645995e-18
Plasmablasts	MIR4693	chr11:103849906-103849980	1	0.735996234335023	1.29463148682595	1.30551598248478e-17
Plasmablasts	CLPTM1L	chr5:1345099-1317744	2	0.5041689238105	1.37476009407742	1.45026433773595e-17
Plasmablasts	TEX26	chr13:30932703-30975502	1	0.14398390345187	1.41491183455616	1.62249232926677e-17
Plasmablasts	LOC158434	chr9:96116411-96106661	2	0.222634182331272	1.58390997586757	1.67867401104755e-17
Plasmablasts	RBM47	chr4:40630875-40423267	2	0.740337688484748	1.10078875700084	2.45357625602954e-17
Plasmablasts	ATP12A	chr13:24680411-24712493	1	0.295152408059693	1.22862708221507	5.13689901157496e-17
Plasmablasts	LINC01561	chr10:120597949-120600124	1	0.511581226485386	1.51461244022464	7.33791681416124e-17
Plasmablasts	MIR6827	chr3:134367862-134367804	2	0.246439241384574	1.56235098904657	9.94106247486484e-17
Plasmablasts	TXNDC11	chr16:11742878-11679080	2	0.755097401996656	1.13227216205462	1.19294243825032e-16
Plasmablasts	CLINT1	chr5:157859175-157785743	2	0.443990044916231	1.07427665344416	2.23643897690065e-16
Plasmablasts	RNF17	chr13:24764152-24879921	1	0.135495956509677	1.42488104142414	2.64563818530138e-16
Plasmablasts	CD38	chr4:15778275-15853230	1	0.571172993889281	1.06252591706969	4.46177635183632e-16
Plasmablasts	IL12A	chr3:159988750-159996019	1	0.455191289164547	1.39773113866569	5.06586073856123e-16
Plasmablasts	VDR	chr12:47943048-47841537	2	0.538360043930438	1.21015233107118	6.12858105280033e-16
Plasmablasts	MIR4788	chr3:134437827-134437906	1	0.662047378336689	2.04419279868339	6.61348507208132e-16
Plasmablasts	KRT8	chr12:52949954-52897187	2	0.347548846805785	1.6272528962189	8.32680180584201e-16
Plasmablasts	LINC01501	chr9:90582744-90463524	2	0.177093540083303	1.26929784558711	8.51477642046129e-16
Plasmablasts	SNORA77	chr1:203729581-203729705	1	0.337213580914218	1.27590163489467	9.82757694300183e-16
Plasmablasts	KCTD1	chr18:26657401-26454910	2	0.412365912154322	1.271864020535	1.1450375805157e-15
Plasmablasts	RPL24	chr3:101686782-101681091	2	0.167310988987336	2.48113195933654	1.26663562937059e-15
Plasmablasts	OLR1	chr12:10172138-10158301	2	0.309376370956108	1.71055084676475	1.50795768950264e-15
Plasmablasts	BHLHE41	chr12:26125127-26120026	2	1.20297007285215	1.07266794305617	1.55002771852619e-15
Plasmablasts	GPR160	chr3:170037929-170085403	1	0.550545035059317	1.12855070372944	2.0260379514954e-15
Plasmablasts	TBCEL	chr11:121024072-121090775	1	0.185963389844966	1.14159534835943	3.64773798365237e-15
Plasmablasts	MESP2	chr15:89760591-89778754	1	0.295831421669932	1.60058647720975	3.76888672782897e-15
Plasmablasts	LINC02260	chr4:54607131-54603211	2	0.271758007461639	1.64696471590225	4.01809948382562e-15
Plasmablasts	LOC283710	chr15:31230838-31221999	2	1.04736892395044	1.00505001600532	7.28386721768438e-15
Plasmablasts	RHEX	chr1:206052723-206102459	1	0.605362397089747	1.0716894591408	1.25462917728919e-14
Plasmablasts	STXBP6	chr14:25050297-24809656	2	0.459733793972014	1.63938958599583	1.49785263683546e-14
Plasmablasts	CCDC88A	chr2:55419921-55287842	2	0.450427095665065	1.29485573422536	2.59644211796704e-14
Plasmablasts	BTD	chr3:15601341-15645822	1	0.314807007193823	1.35752062705693	2.80927366716352e-14
Plasmablasts	WNT5A	chr3:55489945-55465715	2	0.254784694676485	1.65294443964714	3.82877359502722e-14
Plasmablasts	LRGUK	chr7:134127299-134264591	1	0.227130217819829	1.07960776775926	5.03145741628597e-14
Plasmablasts	GNG12	chr1:67833467-67701466	2	0.32799198260744	1.02722694996002	5.64362528289548e-14
Plasmablasts	MIR4758	chr20:62332557-62332487	2	0.677604124237774	1.19485749023907	6.22509917906332e-14
Plasmablasts	SCARB2	chr4:76213893-76158737	2	0.408961604243632	1.01868731514703	6.9533256272869e-14
Plasmablasts	SMAD5	chr5:136132845-136188747	1	0.291985794085616	1.19019000855116	8.57437874279399e-14
Plasmablasts	SMAD5-AS1	chr5:136134890-136129507	2	0.358634058659736	1.07893159560847	1.32070156445153e-13
Plasmablasts	BHLHA15	chr7:98212254-98212959	1	0.286315188163721	1.90421850016081	1.4849380743001e-13
Plasmablasts	LINC01485	chr5:173790942-173786790	2	0.762079883709487	1.30431762746939	1.69436838294983e-13
Plasmablasts	RGS13	chr1:192636138-192660306	1	0.625142393925464	1.31322054350219	1.90305934087601e-13
Plasmablasts	MIR3140	chr4:152489416-152489327	2	0.70453868221342	1.10326267908534	1.98665449513482e-13
Plasmablasts	ANXA5	chr4:121697113-121667955	2	0.395319225342579	1.48630205067215	1.99068897273687e-13
Plasmablasts	LINC00525	chr7:47761476-47766772	1	0.302439045191146	3.30766930973903	2.42504885065185e-13
Plasmablasts	KRT78	chr12:52849092-52837804	2	0.170622023823703	1.12122745802768	2.46898904132592e-13
Plasmablasts	LOC101929227	chr11:120894797-120867933	2	0.111808971934778	1.55567130435116	2.50372169671939e-13
Plasmablasts	PIR	chrX:15493564-15384799	2	0.282371956388137	1.5729284418078	3.78260338566393e-13
Plasmablasts	BMP6	chr6:7726797-7881422	1	0.35718289789386	1.43733171675772	4.29492592495107e-13
Plasmablasts	LINC00622	chr1:119599271-119597702	2	0.227268429849951	1.59052440720895	4.39273582505643e-13
Plasmablasts	FZD4	chr11:86955391-86945679	2	0.232565010440367	2.02880361168994	4.94715681333591e-13
Plasmablasts	EPN2	chr17:19215615-19336715	1	0.503888429566842	1.06185255841038	5.24494012104602e-13
Plasmablasts	MIR4802	chr4:40502119-40502040	2	0.763697517309447	1.18606001971494	5.98288757482236e-13
Plasmablasts	ZFAT-AS1	chr8:134598071-134600689	1	0.77003311481038	1.08766984010629	6.48851842884382e-13
Plasmablasts	TRHR	chr8:109086621-109119584	1	0.151416802359807	1.13326015073216	7.48564910426511e-13
Plasmablasts	LINC02523	chr6:125674353-125720218	1	0.140684919196592	1.1279137736174	7.82546619081722e-13
Plasmablasts	LINC02130	chr16:14370266-14363109	2	0.407611950959165	1.0328976526564	9.38180116430984e-13
Plasmablasts	LINC01100	chr3:160016024-160031423	1	0.287463422349191	1.47521493791939	2.32075781720817e-12
Plasmablasts	DMRT2	chr9:1049858-1057552	1	0.23794104989072	2.39296128234638	3.09880728348574e-12
Plasmablasts	COL4A3	chr2:227164565-227314792	1	0.187573170808561	1.03076651825272	3.29775488747823e-12
Plasmablasts	TNFRSF17	chr16:11965107-11968068	1	0.759672938846079	1.39096220899025	3.31036544027264e-12
Plasmablasts	LOC105376382	chr10:5596118-5594991	2	0.436553018905905	1.21492888768373	3.67742957582426e-12
Plasmablasts	PHAX	chr5:126600268-126627252	1	0.363949142036946	1.39085681386952	3.96902470872988e-12
Plasmablasts	KCNJ11	chr11:17389331-17385859	2	0.737597952934731	1.27794304116151	4.21895463853824e-12
Plasmablasts	ARHGAP42	chr11:100687653-100991937	1	0.64048971217596	1.51439941629195	4.50041480773347e-12
Plasmablasts	DENND6B	chr22:50327060-50309030	2	0.513168911812045	1.05971403232101	4.92527409897127e-12
Plasmablasts	FLT3	chr13:28100592-28003274	2	0.352614127789991	1.01674471838353	5.95436145384244e-12
Plasmablasts	ABCC8	chr11:17476845-17392885	2	0.208048883663267	1.08225695319312	5.98412957231556e-12
Plasmablasts	ARMC2	chr6:108848416-108974472	1	0.455782475885432	1.00024126360154	6.17452897953268e-12
Plasmablasts	GABRR2	chr6:89315299-89257208	2	0.260000165695045	1.39123004161608	6.2685909649937e-12
Plasmablasts	LINC00350	chr13:19587118-19588350	1	0.403914692114685	1.32791544371761	7.86281416412288e-12
Plasmablasts	PPP1R17	chr7:31686715-31708455	1	0.327286513634011	1.74779191107885	1.05638938023613e-11
Plasmablasts	LINC00322	chr21:43332039-43322417	2	0.388813292878375	1.04185157166908	1.34497334824879e-11
Plasmablasts	ANKRD55	chr5:56233359-56099678	2	0.420573193769585	1.1620627853115	1.71933726933098e-11
Plasmablasts	TP63	chr3:189631416-189897279	1	0.286178937344442	1.30209893296574	1.98486225297071e-11
Plasmablasts	BMX	chrX:15464246-15556529	1	0.187172809135701	1.35570358117085	2.02765623838549e-11
Plasmablasts	NKX6-3	chr8:41650669-41645178	2	0.5002503003713	1.31089701690301	2.12663387341741e-11
Plasmablasts	DIRAS2	chr9:90643104-90609832	2	0.100727660359434	1.24331498399531	2.25806569248911e-11
Plasmablasts	LNX1-AS2	chr4:53592956-53604047	1	0.192001999620492	2.07836724183835	2.31990320723593e-11
Plasmablasts	TRPV3	chr17:3557995-3510502	2	0.235949317816911	1.04811816738266	2.46377870299643e-11
Plasmablasts	MAP3K13	chr3:185282941-185489097	1	0.37863846700842	1.06414801811129	2.61816605300279e-11
Plasmablasts	CRYBB1	chr22:26618088-26599278	2	0.399207589593368	1.66621519381663	3.0732528373515e-11
Plasmablasts	PTPRS	chr19:5340803-5158495	2	0.60130306371829	1.26974731229116	3.15348840240001e-11
Plasmablasts	MYF6	chr12:80707498-80709474	1	0.302916648048976	2.60520623129331	3.38887401932615e-11
Plasmablasts	MIR5571	chr22:22886267-22886379	1	1.36912287126229	1.19119533915067	3.54946447969418e-11
Plasmablasts	MIR4491	chr11:111347757-111347824	1	0.465742430607079	1.50192089452997	6.49361233285365e-11
Plasmablasts	LINC00692	chr3:25873700-25858533	2	0.14835980519214	1.3288330267288	7.84537013269716e-11
Plasmablasts	TPTE2	chr13:19536762-19422877	2	0.131195269129561	1.60475033685694	8.69637814608287e-11
Plasmablasts	CALML3	chr10:5524009-5526771	1	0.309207297453282	1.75798023431423	8.76565170022487e-11
Plasmablasts	LOC101929526	chr20:18698709-18674395	2	0.142534625885185	1.11805398527047	1.08278795436966e-10
Plasmablasts	GNB3	chr12:6839954-6847393	1	0.319430892399658	1.52052288809681	1.10667891599339e-10
Plasmablasts	GAS6-DT	chr13:113864168-113866833	1	0.366142345014279	2.40101788855236	1.15429257244217e-10
Plasmablasts	LOC100506368	chr11:86955619-87000959	1	0.12854470734311	1.22949248978458	1.6481812418243e-10
Plasmablasts	MIR1303	chr5:154685776-154685861	1	0.74146779881258	1.417780260822	2.83612292563528e-10
Plasmablasts	RRAGD	chr6:89412270-89364636	2	0.386335491713191	1.01868684102567	3.17465050984938e-10
Plasmablasts	VTRNA2-1	chr5:136080597-136080471	2	0.504055342641637	1.11045238891483	3.45063603541143e-10
Plasmablasts	ISL2	chr15:76336724-76342476	1	0.43606106423754	1.05254617480409	3.67970362763528e-10
Plasmablasts	EPN2-AS1	chr17:19306261-19296596	2	0.618585413137202	1.10500202806171	3.8064587685805e-10
Plasmablasts	LINC00706	chr10:6779180-6774307	2	0.386843499255526	2.25041912921998	3.88288891434399e-10
Plasmablasts	OXCT2	chr1:39771348-39769523	2	0.406715627110114	1.06447828182799	4.4912442065016e-10
Plasmablasts	WFIKKN2	chr17:50834650-50842348	1	0.384737958386016	1.69783673890298	4.49780784261067e-10
Plasmablasts	ITPRIPL2	chr16:19113932-19173578	1	0.228209481964559	1.03578620601903	4.51854955509462e-10
Plasmablasts	MINDY3	chr10:15860520-15778170	2	0.281524469426803	1.28049344914146	4.56909466875884e-10
Plasmablasts	LINC00673	chr17:72592804-72323158	2	0.347628241306766	1.1830266557524	4.92299122179878e-10
Plasmablasts	PHGDH	chr1:119659798-119744215	1	0.159172775899651	1.05484116496245	5.41893662970261e-10
Plasmablasts	IL5RA	chr3:3126613-3066326	2	0.40666048756377	1.30436431290703	5.8118599570853e-10
Plasmablasts	TUBG2	chr17:42659305-42667006	1	0.246457236810346	1.5525424340199	5.82728849641925e-10
Plasmablasts	FAM19A5	chr22:48489460-48850912	1	0.440500159768567	1.58367660612244	6.01513620362891e-10
Plasmablasts	LINC01252	chr12:11548030-11590369	1	0.292024490481351	1.18865120342727	6.88827702556251e-10
Plasmablasts	LINC00654	chr20:5504613-5496067	2	0.116721564887827	1.25638996153457	7.62487005395828e-10
Plasmablasts	LINC02003	chr17:72342940-72355136	1	0.116725721295979	1.44194252730012	1.64096396114608e-09
Plasmablasts	CNKSR1	chr1:26177403-26189886	1	0.112977677317564	2.54404604189047	1.6464170834425e-09
Plasmablasts	LINC01626	chr6:71450834-71458874	1	0.203534648236023	1.28986410334863	1.69809622215583e-09
Plasmablasts	ASB5	chr4:176269222-176213673	2	0.104077248956875	1.16574962417754	1.74545773250972e-09
Plasmablasts	LMCD1	chr3:8501707-8574673	1	0.20580287929391	1.17115340575798	1.99214891522551e-09
Plasmablasts	H1FX-AS1	chr3:129315392-129326225	1	0.671413039088715	1.31067406106105	2.28761067293956e-09
Plasmablasts	UGGT2	chr13:96053482-95801580	2	0.244239995699791	1.15308334128213	2.30226098077983e-09
Plasmablasts	NLRP11	chr19:55836800-55785397	2	0.128941175331102	1.28443071873784	2.33946792512473e-09
Plasmablasts	E2F7	chr12:77065580-77021247	2	0.345002319631613	1.09697000550979	2.54529736811998e-09
Plasmablasts	MIR4435-2HG	chr2:111495086-111429309	2	0.0308516387932641	1.33501085171178	2.59644860333696e-09
Plasmablasts	LINC00511	chr17:72640472-72431164	2	0.218252149571679	1.14791282956669	2.60686622018191e-09
Plasmablasts	MIR34A	chr1:9151777-9151668	2	0.248863772589592	2.25936657651969	2.65492359436187e-09
Plasmablasts	HHIP	chr4:144646021-144745271	1	0.183882043095196	1.04431742526578	2.76245835315805e-09
Plasmablasts	CSF2RB	chr22:36913628-36940449	1	0.261605913854435	1.1953826234494	2.97640080019128e-09
Plasmablasts	LINC01543	chr18:26422995-26426101	1	0.270575193195702	1.29218679283587	3.97218482877699e-09
Plasmablasts	BTN3A2	chr6:26365159-26378320	1	0.550768408917495	1.09555857988453	6.08064872993781e-09
Plasmablasts	CPZ	chr4:8578325-8619761	1	0.0765101702659751	1.03300257142666	6.34779268273049e-09
Plasmablasts	FBH1	chr10:5890203-5937594	1	0.421455532198191	1.23355793885572	6.88343814755136e-09
Plasmablasts	APOBEC3A_B	chr22:38957522-38992778	1	0.279339439849202	1.22177085818324	7.34888533735582e-09
Plasmablasts	PRKCA-AS1	chr17:66416854-66398069	2	0.150748098314362	1.1848122346697	8.18629014696952e-09
Plasmablasts	LOC643406	chr20:5471207-5475182	1	0.128869933001759	1.35195290827667	8.18629014696952e-09
Plasmablasts	CLMP	chr11:123195281-123069865	2	0.255197200316503	1.05036866218339	8.94126605345142e-09
Plasmablasts	CHDH	chr3:53846390-53812335	2	0.2125061537128	1.55631674930704	9.21579493290984e-09
Plasmablasts	NSG2	chr5:174045604-174243501	1	0.151046691003315	1.06662315852043	9.38291248544969e-09
Plasmablasts	MCC	chr5:113488830-113022099	2	0.595715532515815	1.20445266040038	1.13452957028884e-08
Plasmablasts	ITGA11	chr15:68432162-68296533	2	0.262711357971291	1.13810802336511	1.16273176755076e-08
Plasmablasts	CFAP221	chr2:119544432-119662251	1	0.253154572417201	1.31838078859852	1.26680763972346e-08
Plasmablasts	MIR3713	chr15:76586647-76586691	1	0.137920706163508	1.57414417913374	1.29478909902289e-08
Plasmablasts	MIXL1	chr1:226223618-226227054	1	0.397260460985936	1.56504687700721	1.6440586601051e-08
Plasmablasts	EPB41L4A-DT	chr5:112419583-112420978	1	0.741847243465369	1.33675284426657	1.71706778171242e-08
Plasmablasts	KRT5	chr12:52520687-52514575	2	0.158601700676396	1.99360457125687	1.80280744215728e-08
Plasmablasts	TRIM45	chr1:117122587-117111060	2	0.320284571779207	1.23705718222355	1.92287315276466e-08
Plasmablasts	IL17RB	chr3:53846580-53865800	1	0.211162566120648	1.44821861225753	3.19041807054193e-08
Plasmablasts	LINC01230	chr9:1045625-1048641	1	0.141534667883722	1.80565558399342	3.41239223415171e-08
Plasmablasts	FBXO16	chr8:28490318-28428408	2	0.370113911517077	1.12908414521202	4.45091414976929e-08
Plasmablasts	SOX2	chr3:181711924-181714436	1	0.381683000811152	1.26836188101084	5.41870923698131e-08
Plasmablasts	LINC00261	chr20:22578642-22560553	2	0.0840853371662019	1.34582649401263	6.33720267216791e-08
Plasmablasts	TERT	chr5:1295069-1253147	2	0.137906660973512	1.03384488118226	7.52357990123103e-08
Plasmablasts	ARX	chrX:25015948-25003694	2	0.169101742750451	1.03745768982513	7.75608533245292e-08
Plasmablasts	CD151	chr11:832843-838835	1	0.504447352760224	1.27210020673954	8.75426348053494e-08
Plasmablasts	GAS1	chr9:86947189-86944363	2	0.380617686586751	1.09129816790014	1.01076207882482e-07
Plasmablasts	SCNN1B	chr16:23278231-23381299	1	0.185014376407085	1.08345699521705	1.27079658716823e-07
Plasmablasts	MIR4716	chr15:49169153-49169070	2	0.604392264948916	1.66895499930517	1.32958279254834e-07
Plasmablasts	ETV7	chr6:36387800-36354091	2	0.332595625170348	1.12153961568183	1.33432362361221e-07
Plasmablasts	COLCA2	chr11:111298546-111308735	1	0.21132327393391	1.64284543165549	1.83875944933717e-07
Plasmablasts	GAS1RR	chr9:86948699-87002033	1	0.16213814683853	1.03837729931803	1.95984166379965e-07
Plasmablasts	LINC01341	chr1:246776013-246792385	1	0.359364170576401	2.03956454819154	1.967470384072e-07
Plasmablasts	NOL3	chr16:67170154-67175735	1	0.271949315711745	1.27281638455453	2.2214340900294e-07
Plasmablasts	FRZB	chr2:182867162-182833275	2	0.257432539811402	2.11093405494967	2.26956704739087e-07
Plasmablasts	KLK1	chr19:50823787-50819148	2	0.245138261847098	1.32925274013205	2.30984515325104e-07
Plasmablasts	ASB13	chr10:5666595-5638867	2	0.363721648882878	1.0353405657313	2.41752998482536e-07
Plasmablasts	LINC01804	chr2:15690782-15744339	1	0.258040700566267	1.4125164433137	3.3620981913842e-07
Plasmablasts	HKDC1	chr10:69220303-69267559	1	0.20889231954209	1.06652824936238	3.5717361177875e-07
Plasmablasts	LINC00570	chr2:11393981-11403077	1	0.122288552802699	1.20400854353864	4.4410286888876e-07
Plasmablasts	MIR548AH	chr4:76575541-76575650	1	0.156223600424831	1.01477975034108	4.47459863290134e-07
Plasmablasts	PDC	chr1:186461122-186443566	2	0.0875283834863498	1.45946747922742	4.88034799299818e-07
Plasmablasts	OTOGL	chr12:80209453-80379090	1	0.207136258115771	1.59244779655104	5.54112645010437e-07
Plasmablasts	NEK4	chr3:52770949-52708449	2	0.191221691566914	1.00141344970461	6.39188403417484e-07
Plasmablasts	UGT3A2	chr5:36071358-36035017	2	0.123660713039954	1.45122589974789	6.77644641843126e-07
Plasmablasts	LOC101928994	chr10:69232490-69215333	2	0.273130208606225	1.19363834905461	7.40224634662509e-07
Plasmablasts	BHLHE23	chr20:63007035-63005927	2	0.49741476481154	1.41562055186176	7.4385426031641e-07
Plasmablasts	P3H3	chr12:6828410-6839851	1	0.288026455564885	1.02020215917415	8.13523536451308e-07
Plasmablasts	TMEM17	chr2:62511894-62500221	2	0.187156414539075	1.08514178558819	8.38620622237841e-07
Plasmablasts	LOC105379194	chr5:138753309-138744434	2	0.188398324471667	1.08484480086579	8.67862581260982e-07
Plasmablasts	COL4A4	chr2:227164113-227002711	2	0.199739830273994	1.04507980416293	9.06281527395452e-07
Plasmablasts	BTNL2	chr6:32407128-32393963	2	0.272239845451835	1.25400709585843	9.55133041024592e-07
Plasmablasts	CAMSAP2	chr1:200739558-200860704	1	0.18479093291107	1.10907604180672	1.03124035211745e-06
Plasmablasts	SIX1	chr14:60658259-60643415	2	0.238028607371655	1.08079874928028	1.23032409286784e-06
Plasmablasts	APOBEC3B	chr22:38982347-38992804	1	0.263266238027707	1.20583257645266	1.23761461542393e-06
Plasmablasts	LINC00641	chr14:21206900-21200079	2	0.156676890928895	1.19996092145427	1.59879744658115e-06
Plasmablasts	CCDC140	chr2:222298147-222305217	1	0.172955340237842	1.0175752209373	1.63549085215069e-06
Plasmablasts	GAS6	chr13:113864067-113820549	2	0.162073204958265	1.33369803492091	1.72603991293677e-06
Plasmablasts	LOC101928673	chr1:173461362-173417793	2	0.663551098916932	1.22528661374075	1.80758887141305e-06
Plasmablasts	LOC101927798	chr8:133777352-133775551	2	0.278313200253849	1.36755088455641	2.25125696348421e-06
Plasmablasts	DMRTA2	chr1:50423500-50417550	2	0.209567288047198	1.3669200206102	2.40194391878875e-06
Plasmablasts	FAM149A	chr4:186104419-186172667	1	0.160333459898742	1.34716295080647	2.45220387208219e-06
Plasmablasts	LRRC14B	chr5:191511-195353	1	0.290128387869629	1.26886058012323	2.71015365518387e-06
Plasmablasts	GLRX2	chr1:193106114-193096468	2	0.285069181084462	1.45785481268216	2.75218786494115e-06
Plasmablasts	LINC01749	chr20:63009383-63085071	1	0.356628172547993	1.2303519648525	2.77953015735337e-06
Plasmablasts	LINC00518	chr6:10434874-10429255	2	0.177811061461847	1.88525853668802	3.26589207616654e-06
Plasmablasts	ATP11A-AS1	chr13:112754693-112745449	2	0.0910060857127127	1.00851670462482	3.4201645247304e-06
Plasmablasts	SPERT	chr13:45702311-45714559	1	0.133158585177498	1.98351066042554	3.71867293795382e-06
Plasmablasts	KLHDC8A	chr1:205357090-205336065	2	0.289569160048545	1.3414217225925	3.81159245453573e-06
Plasmablasts	MIR802	chr21:35720715-35720808	1	0.195863938614127	1.42278831447834	3.84842931290246e-06
Plasmablasts	NEUROG1	chr5:135535949-135534282	2	0.328026458143862	1.18544303478628	4.18041128713188e-06
Plasmablasts	ITGA8	chr10:15720125-15513949	2	0.19031095324101	1.26598262379712	4.1914863963945e-06
Plasmablasts	KCNQ5-IT1	chr6:72630495-72678558	1	0.398741828008571	1.19685821606916	4.60122174344528e-06
Plasmablasts	GREM1	chr15:32717974-32745107	1	0.0905894725693888	1.4456448684765	4.63115227953063e-06
Plasmablasts	KHDC1L	chr6:73225770-73223544	2	0.279876154009873	1.25098664721998	4.74524170059426e-06
Plasmablasts	SNX16	chr8:81842866-81799581	2	0.113286604086471	1.04360668366186	4.91928908792518e-06
Plasmablasts	FAM228A	chr2:24175069-24200849	1	0.0931686606531277	1.25937340817807	5.06681089420529e-06
Plasmablasts	FA2H	chr16:74774831-74712955	2	0.249101617451439	1.08893311151805	5.08224518449116e-06
Plasmablasts	HIST3H2A	chr1:228457873-228456979	2	0.713823743381364	1.09551035664166	5.2376926372667e-06
Plasmablasts	NPIPB8	chr16:28637654-28658682	1	0.0307174673373491	2.0403720482666	5.29170213411075e-06
Plasmablasts	XAGE5	chrX:52812204-52818301	1	0.0607642752551414	1.91858206574026	5.43369400682407e-06
Plasmablasts	PTPN5	chr11:18792721-18727928	2	0.186829467337408	1.00059765296165	5.65075820652395e-06
Plasmablasts	CACNA1C-IT3	chr12:2269776-2288937	1	0.144695089602141	1.23164504393777	6.13250107328696e-06
Plasmablasts	CTRB1	chr16:75219000-75224924	1	0.0943781552469332	1.41693169711315	6.4264241960404e-06
Plasmablasts	MON1A	chr3:49930173-49908862	2	0.202203471745435	1.14590711519186	6.53975125353216e-06
Plasmablasts	MIR1302-4	chr2:207269424-207269275	2	0.24482322242284	1.53994485849642	6.58425411838003e-06
Plasmablasts	LINC02308	chr14:81450157-81441987	2	0.131215441085241	1.13982437706992	6.86898782137745e-06
Plasmablasts	SAA4	chr11:18236893-18231349	2	0.24237808729153	1.59472308351637	7.21509958199193e-06
Plasmablasts	MIR4484	chr10:125819740-125819822	1	0.143022564256787	2.54224705640343	7.27154414724422e-06
Plasmablasts	AMY2B	chr1:103553815-103579534	1	0.0823963568442481	1.71218978563546	7.59384337279545e-06
Plasmablasts	POLL	chr10:101588270-101578882	2	0.227965516505371	1.25236989631444	8.44074989565853e-06
Plasmablasts	TYMSOS	chr18:658340-641320	2	0.169534643757712	1.12527182587011	8.64384962701383e-06
Plasmablasts	CARMIL1	chr6:25279078-25620530	1	0.601551120311396	1.08486045006466	8.91126602227698e-06
Plasmablasts	TMEM45A	chr3:100492619-100577444	1	0.168262406166414	1.0346688082826	9.43052297677917e-06
Plasmablasts	LOC100131315	chr15:32718854-32718101	2	0.213896441373945	1.72701207629122	1.05716093950691e-05
Plasmablasts	SPARCL1	chr4:87531061-87473335	2	0.119857875607732	1.24281527237366	1.08939978358192e-05
Plasmablasts	BCKDK	chr16:31106107-31112791	1	0.195991890318453	1.07702547182033	1.2684873325921e-05
Plasmablasts	LINC02400	chr12:41764189-41765581	1	0.240056850597976	1.53628158668935	1.27400582663949e-05
Plasmablasts	PPM1H	chr12:62935037-62643982	2	0.373790449001339	1.00946657251684	1.57128138705687e-05
Plasmablasts	LOC102724659	chr1:11779619-11777077	2	0.16835167501969	1.81537563723822	1.58843779817146e-05
Plasmablasts	ASTL	chr2:96138436-96123850	2	0.503538557436354	1.3562338215739	1.82767841071647e-05
Plasmablasts	HMX2	chr10:123148122-123150672	1	0.247260466481263	1.08232014734605	1.93524849996716e-05
Plasmablasts	RFX3-AS1	chr9:3668086-3691814	1	0.137418706132498	1.41357221643982	2.17274320673176e-05
Plasmablasts	PLCB4	chr20:9068763-9481242	1	0.382296455829949	1.18143052107356	2.22235370211738e-05
Plasmablasts	ZC2HC1B	chr6:143857318-143938471	1	0.129394287417448	1.0820308481017	2.22235370211738e-05
Plasmablasts	FAM106A	chr17:18526846-18524566	2	0.123959401551303	1.42714403894491	2.26473051838166e-05
Plasmablasts	LINC01987	chr17:77728559-77722872	2	0.385380079771258	1.31457389298062	2.59338145970118e-05
Plasmablasts	FAM151B	chr5:80487969-80542563	1	0.188097775909808	1.51296563001329	2.67139626638171e-05
Plasmablasts	GP9	chr3:129060767-129062406	1	0.387083507945487	1.13690021328997	2.71194649472066e-05
Plasmablasts	RARS	chr5:168486445-168519299	1	0.229843513629215	1.15707300272074	2.79812973871831e-05
Plasmablasts	NDNF	chr4:121073021-121035613	2	0.113721554548625	1.30482479175049	2.86384319961603e-05
Plasmablasts	FAM114A1	chr4:38867677-38945739	1	0.263898178882742	1.47025934933308	2.98079156220195e-05
Plasmablasts	DOK5	chr20:54475597-54651171	1	0.110367916016013	1.16224440814673	3.14154221376512e-05
Plasmablasts	LINC01502	chr9:135574935-135587112	1	0.0842602138848807	2.04118053571772	3.54542230813957e-05
Plasmablasts	LOC101929626	chr1:46134531-46139081	1	0.398573255556954	1.01636769754495	3.59960798032462e-05
Plasmablasts	ALMS1-IT1	chr2:73456764-73459484	1	0.315142453561428	2.13053822337651	4.33760415827008e-05
Plasmablasts	WWTR1-AS1	chr3:149658210-149661364	1	0.201223634375022	1.11728203320144	4.60504442548901e-05
Plasmablasts	MIR34AHG	chr1:9182392-9148011	2	0.145310961286965	1.02711907274461	4.99114127495124e-05
Plasmablasts	MIR1200	chr7:36919432-36919357	2	0.232362099242329	1.22696455378831	5.06719680558496e-05
Plasmablasts	CDKN2B	chr9:22009363-22002903	2	0.32822568145541	1.29565100709834	5.65757698315836e-05
Plasmablasts	MYO16-AS1	chr13:109201483-109163902	2	0.228916388461396	1.28885606844893	5.69105049539015e-05
Plasmablasts	MBOAT2	chr2:9003813-8852690	2	0.275010178091539	1.06676850690142	5.77974583898198e-05
Plasmablasts	HSD11B1	chr1:209686178-209734950	1	0.125371913271331	1.11017247787098	6.6580160552663e-05
Plasmablasts	MIR196A2	chr12:53991732-53991852	1	0.174945223331331	1.41351794205359	6.6580160552663e-05
Plasmablasts	MIR7106	chr12:113159177-113159113	2	0.307353824252596	1.15700158951198	6.69708259658565e-05
Plasmablasts	PABPC3	chr13:25095868-25099254	1	0.169380183895188	1.13189960429121	7.04635834676577e-05
Plasmablasts	SMR3B	chr4:70370093-70390244	1	0.0936117490347316	2.46323188930229	8.5769162794082e-05
Plasmablasts	SERTAD4-AS1	chr1:210234047-210231456	2	0.175063082359036	1.0656335943798	9.27272788302644e-05
Plasmablasts	F3	chr1:94541800-94529225	2	0.122719515779234	1.1049779842145	9.54352058246801e-05
Plasmablasts	NLRP14	chr11:7020446-7071308	1	0.0541707743736257	1.59917680127969	9.97055174874618e-05
Plasmablasts	HRH4	chr18:24460629-24479957	1	0.145713437075495	1.43993590118531	0.000100670123586206
Plasmablasts	PAX6	chr11:31817961-31784792	2	0.148575357209531	1.05725210019825	0.000101570753258493
Plasmablasts	INSYN2B	chr5:169980740-169864264	2	0.217331312548084	1.06058283512154	0.000101570753258493
Plasmablasts	SLC38A8	chr16:84042636-84009667	2	0.209414937078056	1.85374260094892	0.000121073496828034
Plasmablasts	LINC01055	chr13:45701184-45680184	2	0.12029477458691	1.50197186076776	0.000121635829020298
Plasmablasts	GPNMB	chr7:23235967-23275108	1	0.202929113732786	1.05713064117594	0.000121916090183283
Plasmablasts	GUCA1A	chr6:42155406-42180056	1	0.14687186993771	1.50124785851821	0.000124954365247439
Plasmablasts	SCT	chr11:627143-626431	2	0.227256368007636	1.55033932720387	0.000133799231099193
Plasmablasts	GRHL2	chr8:101492432-101669726	1	0.234993954197763	1.24529231343838	0.000136547791539487
Plasmablasts	MIR4433B	chr2:64340848-64340747	2	0.571335610810088	1.04904522895276	0.000137568384058972
Plasmablasts	STAC3	chr12:57251193-57243453	2	0.228949687229572	1.09537539460888	0.000139756798328836
Plasmablasts	CXXC4	chr4:104494901-104468312	2	0.101528531505128	1.06187312695995	0.000151410555477762
Plasmablasts	SLC35C2	chr20:46364458-46345980	2	0.266971645092593	1.04726724187714	0.00016264017536916
Plasmablasts	MIR96	chr7:129774769-129774692	2	0.358756264613711	1.28217664778561	0.000172655602851115
Plasmablasts	SULT1A1	chr16:28623625-28605196	2	0.14858135989075	1.45064544286498	0.000178740839362125
Plasmablasts	GABRR1	chr6:89231278-89177501	2	0.104599600707262	1.05702316920727	0.000184736353397656
Plasmablasts	SLC18A3	chr10:49610301-49612720	1	0.176300944157767	1.29422124855455	0.000187199667166726
Plasmablasts	CLC	chr19:39738028-39731250	2	0.0717804427183535	1.50072292472703	0.00020895433282226
Plasmablasts	DDI1	chr11:104036580-104039188	1	0.126695235722252	1.01664721817279	0.000209323124684724
Plasmablasts	RSPH4A	chr6:116616479-116632985	1	0.216211396087332	1.17428209658678	0.000230805023101949
Plasmablasts	B4GALT6	chr18:31685836-31622247	2	0.201536471012693	1.05652686132137	0.000235271040324864
Plasmablasts	DCPS	chr11:126303752-126345749	1	0.24548994434581	1.0407741813237	0.000235271939744904
Plasmablasts	MIR4711	chr1:59733296-59733227	2	0.130695295030293	1.26647187551605	0.000239784065457985
Plasmablasts	KCNK10	chr14:88326907-88180103	2	0.159872008396654	1.01890850056571	0.000246084547467196
Plasmablasts	LINC00491	chr5:102671559-102609156	2	0.0932683715066846	1.23869401544496	0.00025412356472607
Plasmablasts	MIR4255	chr1:37161563-37161634	1	0.139093535276201	1.01225544895508	0.000263910749299846
Plasmablasts	ZBED9	chr6:28616212-28571630	2	0.0881564895622714	1.32744069603783	0.000280994988489638
Plasmablasts	MIR628	chr15:55373032-55372921	2	0.339499819585508	2.43333779330801	0.000284788217125295
Plasmablasts	LOC100126784	chr11:19712619-19710934	2	0.464136555548606	1.24699555489096	0.000294724837782708
Plasmablasts	ZNF696	chr8:143289676-143298061	1	0.17757946830284	1.22418006284391	0.000300057978657424
Plasmablasts	ARHGEF7-AS2	chr13:111115678-111113812	2	0.224725837003015	1.07729798060169	0.000313310424177632
Plasmablasts	OR52K1	chr11:4488879-4489908	1	0.138347507240681	1.40261909702739	0.000334594159207294
Plasmablasts	ATPAF1	chr1:46673867-46632737	2	0.120345451374444	1.02051794591962	0.000355867226263865
Plasmablasts	KRT18	chr12:52948871-52952901	1	0.323034604901113	1.47564600150834	0.000389768559289843
Plasmablasts	LINC00950	chr9:35858738-35865518	1	0.190420815011262	1.11669914664052	0.000415506197831851
Plasmablasts	CMYA5	chr5:79689877-79800240	1	0.129120049086647	1.2423773564556	0.000432876294443234
Plasmablasts	MIR8057	chr18:26591535-26591467	2	0.0749593578078907	1.09530934374364	0.000436882769560206
Plasmablasts	PPP1R3C	chr10:91633054-91628442	2	0.146623936169049	1.01821762206152	0.00044623383696081
Plasmablasts	SERPINB4	chr18:63644298-63637259	2	0.0438292289950185	1.54869635732307	0.000466011843601299
Plasmablasts	ANGPTL2	chr9:127122883-127087332	2	0.198353838610706	1.20923747183351	0.00047237542947285
Plasmablasts	TUBA3E	chr2:130198461-130191743	2	0.0765690221684105	1.08621352408108	0.000472976743002726
Plasmablasts	C10orf53	chr10:49679651-49710261	1	0.109245939577476	1.73662721628726	0.000504034232616847
Plasmablasts	MIR574	chr4:38868032-38868127	1	0.437078819394564	1.22160055976923	0.00062496321171779
Plasmablasts	MIR4644	chr6:170330761-170330844	1	0.105040710391723	1.0852203123619	0.000626952666395527
Plasmablasts	SERTAD4	chr1:210232799-210246631	1	0.103660662902483	1.16667068530375	0.000768307757640014
Plasmablasts	LINC00543	chr13:27953526-27955370	1	0.193550673479094	1.59750291490061	0.000816553549813473
Plasmablasts	MIR4418	chr1:22266239-22266300	1	0.38431326487269	1.68776365184553	0.000995816958377228
Plasmablasts	CLEC1A	chr12:10111627-10069554	2	0.0537602174875651	1.12027723437579	0.00103570974037836
Plasmablasts	LINC01951	chr5:174995513-174919082	2	0.0741768492486952	1.295365217965	0.00109140322442147
Plasmablasts	TMOD1	chr9:97501180-97601748	1	0.153349690247346	1.02289614353006	0.00112081631768301
Plasmablasts	MMP21	chr10:125775821-125766453	2	0.108351931104371	1.4637665541403	0.00114021306816578
Plasmablasts	MIR424	chrX:134546721-134546611	2	0.254138344065642	1.21686417901639	0.00121024273933544
Plasmablasts	SPDYE3	chr7:100307702-100322196	1	0.0513008347397454	1.38581380637602	0.00123586805237842
Plasmablasts	SCAMP5	chr15:74957219-75021496	1	0.40672149620667	1.01201911864717	0.00130653304938137
Plasmablasts	URAD	chr13:27988654-27977714	2	0.0999207940342232	1.34839465409955	0.00132352361338778
Plasmablasts	MEIS1-AS3	chr2:66433470-66426735	2	0.0901200364685669	1.13840365658657	0.00139435360172392
Plasmablasts	PNLIPRP1	chr10:116590385-116609175	1	0.0547155050518706	2.05735533018567	0.00142781659638385
Plasmablasts	GRIK3	chr1:37034129-36795527	2	0.203514091332478	1.08235223806019	0.00163246665018185
Plasmablasts	HSPB3	chr5:54455601-54456384	1	0.221406523002273	1.5584240173402	0.0016704527511145
Plasmablasts	CYP26A1	chr10:93073475-93077890	1	0.211520467481712	1.2005382985432	0.00168376379288198
Plasmablasts	VCAN	chr5:83471465-83582303	1	0.143219501074688	1.01838272629932	0.00168376379288198
Plasmablasts	LINCMD1	chr6:52151119-52146814	2	0.137428884045487	1.02628283437188	0.00168790850908767
Plasmablasts	LOC100506985	chr1:24556024-24538802	2	0.172306842616975	1.03171393280501	0.00169618196718259
Plasmablasts	HOXB1	chr17:48530997-48528526	2	0.328924657954717	1.31098010552111	0.0016966319637462
Plasmablasts	SAMSN1-AS1	chr21:14582202-14598303	1	0.118758170512467	1.4521840159747	0.00174100574637392
Plasmablasts	METTL27	chr7:73842535-73834590	2	0.272628146520393	1.03117152807369	0.00187919757106613
Plasmablasts	PRRG4	chr11:32829943-32858123	1	0.155345468246097	1.13448050589355	0.00199213839289432
Plasmablasts	PTPRQ	chr12:80405994-80680234	1	0.368128678468405	1.49710151486652	0.00209401767160564
Plasmablasts	MARC1	chr1:220786759-220819657	1	0.128831296086982	1.12475152541874	0.00212452933744307
Plasmablasts	CCDC180	chr9:97307304-97378524	1	0.0658720344702352	1.03296739820046	0.0021529770488186
Plasmablasts	MAP1B	chr5:72107234-72209570	1	0.138912667100147	1.06577425602378	0.0021582929554715
Plasmablasts	LAMP5	chr20:9514358-9530524	1	0.0633313189305516	1.32584411121485	0.002181498705784
Plasmablasts	PCBD1	chr10:70888784-70882280	2	0.230229685613231	1.04278566208263	0.00222722450108819
Plasmablasts	LGALS14	chr19:39704306-39709444	1	0.0752500176983404	1.11330267559392	0.00236850609643048
Plasmablasts	C20orf78	chr20:18830153-18809728	2	0.165347665550909	1.36745737786838	0.00244950976907151
Plasmablasts	ST3GAL6-AS1	chr3:98732651-98714330	2	0.105361874191719	1.205397534394	0.00267943575360038
Plasmablasts	LGALSL	chr2:64453969-64461381	1	0.371790748642971	1.29054841388191	0.00274158910632329
Plasmablasts	RPP25	chr15:74957464-74954416	2	0.546898280197128	1.10039511515079	0.00289268664082151
Plasmablasts	UCHL1-AS1	chr4:41256727-41220074	2	0.0641485222403098	1.05577041133856	0.00290728777838592
Plasmablasts	MIR4803	chr5:72169467-72169540	1	0.208871997703616	1.3865670559058	0.00291895929949703
Plasmablasts	C1orf167	chr1:11761787-11789585	1	0.127162607466266	1.13003372328362	0.00292366528741142
Plasmablasts	LDHD	chr16:75116771-75111860	2	0.303721456730651	1.21092389086108	0.00302015958487064
Plasmablasts	LEFTY2	chr1:225941489-225936598	2	0.260018447282683	1.16137889293056	0.00311511825070097
Plasmablasts	ARHGAP11B	chr15:30624548-30685607	1	0.0719390352633008	1.11416606978247	0.00311511825070097
Plasmablasts	HAO2-IT1	chr1:119368946-119370331	1	0.0871646199443172	2.43194546798941	0.00314783738633791
Plasmablasts	MIR4535	chr22:48780295-48780353	1	0.572378352972843	2.36779628336458	0.00322931710437791
Plasmablasts	LOC284933	chr22:48547387-48538900	2	0.0624310047524914	1.07048839492599	0.00332360479713151
Plasmablasts	CSNK1A1L	chr13:37105664-37103259	2	0.235874100476155	1.21283498282343	0.00333034964651821
Plasmablasts	MIR503	chrX:134546398-134546328	2	0.22929084868617	1.20903803757263	0.0034879129114517
Plasmablasts	TLDC2	chr20:36876121-36894235	1	0.109215471426396	1.15921949250825	0.0035064532122137
Plasmablasts	MIR6728	chr1:8866590-8866502	2	0.0921849289693053	1.19460608144447	0.0038624459691738
Plasmablasts	PACRG-AS1	chr6:163324530-163309985	2	0.11050809618018	1.33840010811917	0.00396365481379973
Plasmablasts	INSM1	chr20:20368121-20370949	1	0.166571274648245	1.10079247396906	0.00413978823461907
Plasmablasts	MIR6826	chr3:129272146-129272243	1	0.0539003700819451	1.13832972895635	0.00451695241887094
Plasmablasts	TMEM212-AS1	chr3:171900740-171876352	2	0.0545040025125936	1.02770243722716	0.00456738684522651
Plasmablasts	GJC3	chr7:99929620-99923269	2	0.0715345360933574	1.2977414750634	0.00459322146365722
Plasmablasts	MNX1-AS1	chr7:157010805-157016426	1	0.195579309152728	1.14649333812619	0.00461557080823943
Plasmablasts	NUAK1	chr12:106140033-106063340	2	0.251025990280298	1.52000303331316	0.00474328530518268
Plasmablasts	LINC01910	chr18:70384591-70380140	2	0.0892480950800929	1.03938594823909	0.00494045165937365
Plasmablasts	AMER2	chr13:25172288-25161684	2	0.102764367913271	1.38486677721902	0.00494382121225583
Plasmablasts	UGT2B17	chr4:68568527-68537184	2	0.078546750229546	1.24553897371529	0.00497848995008713
Plasmablasts	B4GALT3	chr1:161177968-161171310	2	0.372178980286304	1.01065482439721	0.00505097742615088
Plasmablasts	SNORD70	chr2:202276431-202276518	1	0.353837492657794	1.07635412988648	0.00507579786053428
Plasmablasts	MIR5702	chr2:226658793-226658710	2	0.218105688368712	1.06851602483539	0.00577682077624526
Plasmablasts	B3GALNT1	chr3:161105384-161083883	2	0.103473682278407	1.08278346667312	0.00583370967075499
Plasmablasts	MIR6085	chr15:62343029-62343138	1	0.266018321481739	1.02880385229153	0.00610125231042967
Plasmablasts	MIR4670	chr9:92528058-92527984	2	0.101296807442851	1.32787963307371	0.0061873546717565
Plasmablasts	EP400P1	chr12:132084283-132131639	1	0.454113146922063	1.43110077944797	0.00655988420468666
Plasmablasts	MIR503HG	chrX:134546632-134543337	2	0.152802970266979	1.14312546191069	0.00678238205224474
Plasmablasts	FAM182A	chr20:26054655-26086917	1	0.0444573116466765	1.00145343476066	0.00679753969648308
Plasmablasts	FAM90A1	chr12:8227618-8221260	2	0.132087471422297	1.19032963120393	0.00680168445410596
Plasmablasts	PANX1	chr11:94128928-94181972	1	0.292894592416793	1.01159191928505	0.00738180216775718
Plasmablasts	LINC00629	chrX:134549973-134559923	1	0.11656508436758	1.11704707028951	0.00776916139227405
Plasmablasts	RPRM	chr2:153478808-153477338	2	0.296579512873521	1.04797212864476	0.00780617888114669
Plasmablasts	CDRT8	chr17:15106187-15105237	2	0.0844959600365711	1.47386229474416	0.00790836607713694
Plasmablasts	DSPP	chr4:87608529-87616910	1	0.0549573698650944	1.53565998035292	0.00873023315844065
Plasmablasts	AIFM2	chr10:70132934-70098223	2	0.132215486104135	1.06710800807393	0.00878797742476427
Plasmablasts	CCDC110	chr4:185471759-185445182	2	0.217780493322092	1.09315274490041	0.00897465477093744
Plasmablasts	TECTB	chr10:112283735-112305035	1	0.0482601747995448	1.33840494413898	0.00950621841678155
Tcm_CD4	LEF1	chr4:108168956-108047545	2	1.89638417881372	2.63172995934527	1.54497424578533e-66
Tcm_CD4	IL7R	chr5:35852695-35879603	1	1.28779877246082	2.36910591921245	7.44446435174094e-58
Tcm_CD4	BCL11B	chr14:99271524-99169287	2	1.89015021608491	2.04879501036378	1.09985882317814e-56
Tcm_CD4	LINC01550	chr14:97978124-97925610	2	0.565652270185017	2.83836005063896	2.86032447323069e-50
Tcm_CD4	LINC00861	chr8:125951249-125922308	2	0.885831179807369	3.08207632191653	5.54995080173028e-49
Tcm_CD4	LINC01336	chr5:75052843-75047719	2	1.27705671925796	2.64644634409476	6.10817881794497e-44
Tcm_CD4	SPEF2	chr5:35617844-35814611	1	0.867544821487352	1.8563492558893	1.19863463972287e-42
Tcm_CD4	LINC02291	chr14:97686658-97632647	2	0.355945073833964	2.60716742224311	1.79332511008091e-42
Tcm_CD4	APBA2	chr15:28884483-29118315	1	0.830595393701913	1.9772866553191	4.21039990503488e-42
Tcm_CD4	CAMK4	chr5:111223653-111494886	1	0.855615994170432	1.58790482946393	1.35409520396619e-38
Tcm_CD4	NDFIP1	chr5:142108505-142154443	1	1.05211170209338	1.92213308796895	2.69963316559239e-38
Tcm_CD4	MAN1C1	chr1:25617468-25786207	1	1.13584348367292	1.65778528191607	4.10722248472167e-38
Tcm_CD4	PLCL1	chr2:197804702-198149884	1	0.937209365883091	1.65317627963047	2.18999231999274e-37
Tcm_CD4	TRAT1	chr3:108822698-108855005	1	0.534837377981749	2.21549076351334	1.09676732320699e-36
Tcm_CD4	THEMIS	chr6:127918631-127708072	2	0.728207326821888	2.17618498989585	4.29785192266099e-36
Tcm_CD4	GIMAP6	chr7:150632648-150625375	2	0.534345453745084	2.21116312130482	7.9008580249923e-35
Tcm_CD4	PCSK5	chr9:75890644-76362339	1	0.67173981983198	1.43970062112851	1.21948829251812e-34
Tcm_CD4	SLC35G3	chr17:35194523-35192520	2	0.389630105041281	2.10196417162121	1.09306227533296e-33
Tcm_CD4	FYB1	chr5:39274528-39105236	2	1.01564222113682	1.4211121092921	3.00475550489612e-33
Tcm_CD4	TCF7	chr5:134114711-134151865	1	1.20443694830831	1.36690147092762	5.66761192219101e-33
Tcm_CD4	DPP4	chr2:162074542-161992241	2	0.60122382634286	1.91721709757159	9.64004890660061e-33
Tcm_CD4	TNIP3	chr4:121227466-121131408	2	0.651068783257872	1.64022401343633	1.74801400356754e-32
Tcm_CD4	GIMAP7	chr7:150514830-150521073	1	0.741326912725429	2.30607540174833	4.01959502834549e-32
Tcm_CD4	EDAR	chr2:108989372-108894471	2	0.448451249470293	1.8714090717729	7.19726837285103e-32
Tcm_CD4	MLLT3	chr9:20622543-20341665	2	1.02341062939716	1.63767443586781	7.83689548146845e-32
Tcm_CD4	KRT2	chr12:52652164-52644558	2	0.67170118365533	3.19635131560215	3.93563183603505e-31
Tcm_CD4	MAL	chr2:95025677-95053996	1	0.544843549909317	2.04740825152939	1.9597604505675e-30
Tcm_CD4	SAMHD1	chr20:36951843-36890229	2	0.768253615856482	2.03483915192652	2.34931873464656e-30
Tcm_CD4	KRT73-AS1	chr12:52601467-52615305	1	0.335699142409237	3.1362913438663	6.73364756083722e-30
Tcm_CD4	NOG	chr17:56593699-56595590	1	1.03274587574053	2.35880112872078	1.44450481702995e-29
Tcm_CD4	CD28	chr2:203706475-203738912	1	0.846575023826817	1.4443972887553	2.24854959188973e-29
Tcm_CD4	SYTL2	chr11:85811159-85694224	2	0.684705320327446	1.64075875673009	2.68790276885548e-29
Tcm_CD4	RASGRF2	chr5:80960672-81230156	1	0.481965616554854	1.26589638061568	3.43917155460628e-29
Tcm_CD4	CHRM3	chr1:239386565-239915452	1	0.776016537287805	1.63476438274046	1.79307694393662e-28
Tcm_CD4	TMEM30B	chr14:61281840-61277370	2	0.828060949482404	1.40805724483905	1.81338799193672e-28
Tcm_CD4	CD6	chr11:60971680-61020377	1	1.00464988663626	1.29511329427143	1.16895400875802e-27
Tcm_CD4	GIMAP4	chr7:150567277-150573955	1	0.523646319761354	2.61437593508923	2.07629858775074e-27
Tcm_CD4	ANKRD31	chr5:75236878-75068275	2	0.519682865537753	1.74678586836511	2.81697500807921e-27
Tcm_CD4	GZMA	chr5:55102648-55110252	1	0.399534473209191	2.47955940036311	5.05484330125568e-27
Tcm_CD4	CD2	chr1:116754385-116769228	1	0.900217453925433	1.72281237608775	1.09375307747306e-26
Tcm_CD4	KRT73	chr12:52618559-52607570	2	0.339408470726836	3.08650376886903	2.74209561935174e-26
Tcm_CD4	KRT72	chr12:52601538-52585589	2	0.285928939222231	1.82535264503392	6.04723816659487e-26
Tcm_CD4	LOC100506585	chr7:157854529-157866092	1	0.385682835466093	1.55543049257947	1.33421727237098e-25
Tcm_CD4	CSGALNACT1	chr8:19758029-19404161	2	1.14779653549361	1.38380187913308	1.46368048325843e-25
Tcm_CD4	INPP4B	chr4:142847432-142023160	2	0.913955240065987	1.09667602185549	3.07296934251582e-25
Tcm_CD4	GIMAP8	chr7:150450630-150479392	1	0.55432104511682	1.83407680685238	3.08931848345801e-25
Tcm_CD4	PRKCQ-AS1	chr10:6580419-6584299	1	0.860955312087438	1.64538584032628	4.70271415227737e-25
Tcm_CD4	CACHD1	chr1:64470792-64693058	1	0.50062426060308	1.44332586850136	6.07095884915267e-25
Tcm_CD4	LINC02325	chr14:97458816-97581601	1	0.269341306350127	1.21249847913062	1.16256184439876e-24
Tcm_CD4	MBOAT4	chr8:30144686-30131824	2	0.511217463421312	2.16454631132605	1.78731451492481e-24
Tcm_CD4	ATP6V0A4	chr7:138799560-138706295	2	0.354440979942672	1.52166545669419	2.59305805331082e-24
Tcm_CD4	ANKRD55	chr5:56233359-56099678	2	0.621111647576733	1.53044069546917	4.1154387289095e-24
Tcm_CD4	RNF157	chr17:76240373-76142453	2	0.676235798886394	1.43426312436329	4.98157374899174e-24
Tcm_CD4	AXIN2	chr17:65641033-65528563	2	0.534969269310353	1.92770517650431	1.44735381554601e-23
Tcm_CD4	CDC14A	chr1:100345025-100520277	1	1.0465630964628	1.25235912754031	1.56182435189607e-23
Tcm_CD4	ITK	chr5:157142933-157255191	1	1.16078447724881	1.14580051200508	2.66483947527998e-23
Tcm_CD4	PTGFRN	chr1:116910057-116990358	1	0.336768310187277	1.75342298441629	2.87838674131731e-23
Tcm_CD4	LOC101928150	chr10:6618716-6625346	1	0.944694885013448	2.72799923766266	3.03604389078101e-23
Tcm_CD4	GZMK	chr5:55024253-55034570	1	0.217792659623331	1.7167394195449	5.36081863900694e-23
Tcm_CD4	GIMAP5	chr7:150722253-150750033	1	0.451048873768869	1.71979494826746	5.56949105974817e-23
Tcm_CD4	SCML4	chr6:107824317-107704104	2	0.986884226515801	1.19950231955028	1.10943977234311e-22
Tcm_CD4	FAM71B	chr5:157166264-157161846	2	0.833506099090523	1.14456001911508	1.14226596175266e-22
Tcm_CD4	PITPNC1	chr17:67377281-67697261	1	1.15762807901848	1.09706800057494	1.16685594077111e-22
Tcm_CD4	CHRM3-AS2	chr1:239730465-239703892	2	0.363922702858276	2.49847836399735	1.4977582499326e-22
Tcm_CD4	TDRD12	chr19:32719753-32821263	1	0.292184745366332	1.83846617093464	1.51513425567303e-22
Tcm_CD4	LEF1-AS1	chr4:108167525-108199920	1	0.516922757514254	1.48708482745299	2.12800241245582e-22
Tcm_CD4	SULT1B1	chr4:69787961-69721162	2	0.356191030991034	2.53741429033065	2.40293757560195e-22
Tcm_CD4	GPR171	chr3:151203201-151197832	2	0.550422624052352	2.24103629320901	5.61761647796963e-22
Tcm_CD4	MIR4474	chr9:20502342-20502265	2	0.753097465610329	2.01920420990016	7.16980803607743e-22
Tcm_CD4	FKBP5	chr6:35728583-35573585	2	1.17479655780357	1.21063503255794	7.62733266966672e-22
Tcm_CD4	ITGA6	chr2:172427354-172506282	1	0.785743745342762	1.44517649230811	8.51502934745448e-22
Tcm_CD4	GRAP2	chr22:39901082-39973721	1	0.78189822359594	1.66758261036497	1.72751969889826e-21
Tcm_CD4	APBB1	chr11:6419414-6395124	2	0.647473617272111	1.78342153480077	2.78122142642882e-21
Tcm_CD4	CD3G	chr11:118344344-118355161	1	0.587924801359105	2.21773151189433	4.84260511544594e-21
Tcm_CD4	NOL4L	chr20:32585074-32443059	2	0.792414505581405	1.19656485263718	7.55513943635556e-21
Tcm_CD4	RASGRF2-AS1	chr5:80960907-80947697	2	0.433902517328338	2.22293573601995	9.88172392244728e-21
Tcm_CD4	SUSD4	chr1:223364202-223220819	2	0.363485839278988	1.62968537442848	1.05425661816762e-20
Tcm_CD4	PRG4	chr1:186296279-186314562	1	0.346707329643177	2.11843124952251	1.11432118162634e-20
Tcm_CD4	LAT	chr16:28984826-28990783	1	0.608148383320101	1.68693397919037	1.77416741913234e-20
Tcm_CD4	MIR4269	chr2:239305462-239305545	1	1.17669751525621	1.1906356061102	2.35759899899092e-20
Tcm_CD4	CD3E	chr11:118304545-118316175	1	0.644685028812682	1.81673416607891	2.42259548201765e-20
Tcm_CD4	LOC101927914	chr7:157466231-157499716	1	0.326453385537692	2.02510429612634	3.26139424311608e-20
Tcm_CD4	CRAT37	chr15:91408708-91605211	1	0.626758177651527	2.60621400593639	3.49954830576867e-20
Tcm_CD4	SARDH	chr9:133739955-133663560	2	0.537790635345788	1.39363793337102	4.95053552803449e-20
Tcm_CD4	SATB1	chr3:18438773-18345387	2	0.72695527846629	1.43580380973861	5.27026100384541e-20
Tcm_CD4	SAE1	chr19:47113274-47210636	1	0.896473373280969	1.02103090482969	5.88263659268975e-20
Tcm_CD4	LYPD3	chr19:43465660-43460787	2	1.3838296354803	1.54289713049017	7.15270463456161e-20
Tcm_CD4	MFGE8	chr15:88913411-88898683	2	0.881619925373653	2.21838954229398	7.27134708458073e-20
Tcm_CD4	CD3D	chr11:118342744-118338954	2	0.932040648428992	2.10700021222736	8.79857331917679e-20
Tcm_CD4	LEPROTL1	chr8:30095398-30177208	1	0.833900394765424	1.01279174910052	1.06102303322891e-19
Tcm_CD4	TOX2	chr20:43914864-44069616	1	0.66490844330681	1.06205033596452	1.29975338827741e-19
Tcm_CD4	GNAQ	chr9:78031458-77716087	2	0.477404174383306	1.12515731319307	1.49193991692122e-19
Tcm_CD4	ISM1	chr20:13221771-13300651	1	0.346203370601024	1.9035657933353	1.74521959043808e-19
Tcm_CD4	LINC02273	chr4:152100754-152104720	1	0.678376223347238	1.2945691035335	2.34559459991152e-19
Tcm_CD4	C17orf97	chr17:410327-421097	1	0.754093728774267	1.52121303233346	3.29047957426986e-19
Tcm_CD4	LOC101928132	chr11:13924863-13921450	2	0.409926606112948	1.43844547364835	4.47736101375991e-19
Tcm_CD4	RCAN3	chr1:24502351-24541040	1	0.63757709305128	1.1195679433384	5.83633121759023e-19
Tcm_CD4	GRM5	chr11:89065945-88504576	2	0.470800731291497	1.32261023838817	5.9410172171421e-19
Tcm_CD4	VPS13D	chr1:12230067-12512047	1	0.585750098636062	1.12941709988221	6.9059922625702e-19
Tcm_CD4	FAM178B	chr2:96986592-96875882	2	0.542843471190086	1.2018178958421	7.34936559368308e-19
Tcm_CD4	LINC01714	chr1:8202429-8215210	1	0.383713472925677	1.63759905018865	1.19352880430487e-18
Tcm_CD4	NDNF	chr4:121073021-121035613	2	0.176174787252096	1.14080011551737	1.46129148468298e-18
Tcm_CD4	WISP3	chr6:112054072-112070969	1	0.350530478073534	1.18785789133077	1.79701826672431e-18
Tcm_CD4	C2orf40	chr2:106063246-106078159	1	0.319487869389296	2.04368165529601	2.31601106044799e-18
Tcm_CD4	LINC01922	chr18:74409448-74413209	1	0.272235664615174	1.45891738223121	3.03320159919492e-18
Tcm_CD4	MIR6502	chr12:66251082-66251157	1	0.275999994896239	1.92896681687214	3.07298402292123e-18
Tcm_CD4	ITM2A	chrX:79367552-79360384	2	0.38912027720016	1.27568021912201	3.23582821386927e-18
Tcm_CD4	LOC101929524	chr5:16615926-16629969	1	0.559995926469619	1.53674082140544	3.58778837072915e-18
Tcm_CD4	SNRK	chr3:43286512-43424764	1	0.549075254865406	1.15568001046745	6.05036202398131e-18
Tcm_CD4	SERINC5	chr5:80256079-80111651	2	0.871709252196166	1.09203791216218	7.32223191903835e-18
Tcm_CD4	UNC45B	chr17:35147817-35189345	1	0.343252058395101	1.5952993286325	7.35333961153016e-18
Tcm_CD4	GATA3	chr10:8053604-8075198	1	0.539128076185078	1.32425312247742	7.98629415739372e-18
Tcm_CD4	GIMAP2	chr7:150685697-150693641	1	0.374380148727425	1.34762227975095	8.34969366382322e-18
Tcm_CD4	CDCP1	chr3:45146422-45082278	2	0.175359971025284	1.01071276328567	1.24243750980924e-17
Tcm_CD4	GIMAP1-GIMAP5	chr7:150716606-150743646	1	0.314725666849286	1.48038938146172	1.69118020656457e-17
Tcm_CD4	LINC00708	chr10:8268305-8259331	2	0.202058957095166	1.23735327450738	1.84045086249306e-17
Tcm_CD4	DNAH6	chr2:84516455-84819589	1	0.598164495778816	1.44757389817716	2.56647834421195e-17
Tcm_CD4	CUBN	chr10:17129831-16823964	2	0.5719206850222	1.41089535901879	3.36014912929889e-17
Tcm_CD4	OPRM1	chr6:154010496-154246867	1	0.912849635495922	2.12599547195643	3.36889192010313e-17
Tcm_CD4	OXNAD1	chr3:16265160-16350299	1	0.774867882468911	1.06852678987896	4.01915403776574e-17
Tcm_CD4	CA6	chr1:8945867-8975092	1	0.317583303856841	2.0320501080506	4.33345935402979e-17
Tcm_CD4	LOC101929698	chr20:32509959-32520285	1	0.506762066058372	1.48998788830278	4.61797444335842e-17
Tcm_CD4	MICALCL	chr11:12280945-12359144	1	0.312743976434504	1.97730655413708	5.50933416835089e-17
Tcm_CD4	LOC100506274	chr2:7421261-7450254	1	0.329103827926759	1.63742366959659	5.53671522197499e-17
Tcm_CD4	IL36A	chr2:113005461-113008044	1	0.278026430101348	3.64014427540822	6.05951732713781e-17
Tcm_CD4	CD247	chr1:167518610-167430640	2	0.965755956714171	1.16601167818136	7.25015782724548e-17
Tcm_CD4	PRKCQ	chr10:6580301-6427143	2	0.572491846409799	1.01365192640374	7.67085739164027e-17
Tcm_CD4	LOC101927839	chr17:2232680-2233610	1	0.75501437267816	1.94147566177382	7.78491677986806e-17
Tcm_CD4	OR2Y1	chr5:180740099-180739042	2	0.187493906126049	1.42307224388347	8.00703743868854e-17
Tcm_CD4	DHRS3	chr1:12617731-12567910	2	0.343577256977376	1.34256369783224	1.12933163482028e-16
Tcm_CD4	GATA3-AS1	chr10:8053484-8050450	2	0.905176926367959	1.36902307173833	1.14699376223239e-16
Tcm_CD4	FGD3	chr9:92947451-93036236	1	0.629691002029271	1.26392662395592	1.21168535853756e-16
Tcm_CD4	IGSF9B	chr11:133956985-133908564	2	0.678264425207101	1.89013470964278	1.46718759327163e-16
Tcm_CD4	TGFBR3	chr1:91906335-91680343	2	0.432672892850677	1.2146342295182	1.51360469685386e-16
Tcm_CD4	SPATA6L	chr9:4666674-4553386	2	0.396199247429619	1.24075036774371	1.72834333222759e-16
Tcm_CD4	CASC15	chr6:21664772-22214505	1	1.04115438384684	1.80755711591716	2.78932623453756e-16
Tcm_CD4	RBMS1	chr2:160493794-160272151	2	0.683375983286251	1.09350112747764	2.80915576597596e-16
Tcm_CD4	NOSIP	chr19:49590262-49555711	2	0.848252246764769	1.06105804512144	3.01577017997903e-16
Tcm_CD4	IPCEF1	chr6:154356792-154154609	2	1.60354489445887	2.27935831128964	3.55510644065547e-16
Tcm_CD4	CCDC57	chr17:82212830-82101460	2	0.541426762665409	1.053392484901	3.83370444087616e-16
Tcm_CD4	ZBED3-AS1	chr5:77086740-77166909	1	0.256282489272613	1.67705318764491	8.27031029005124e-16
Tcm_CD4	CD226	chr18:69961803-69831158	2	0.370711534771156	1.2705995182054	8.67050074403991e-16
Tcm_CD4	LINC00226	chr14:106287674-106288828	1	0.460975694038551	1.33405723098087	9.23053776324419e-16
Tcm_CD4	APOH	chr17:66256525-66212033	2	0.209650356122176	1.86523052850158	9.84847071873769e-16
Tcm_CD4	MIR6124	chr11:12163683-12163767	1	0.464542898465962	1.35072311517955	1.06042582559521e-15
Tcm_CD4	LIPC	chr15:58410569-58569843	1	0.338790519518275	1.0441424563852	2.02442867747907e-15
Tcm_CD4	TXK	chr4:48134256-48066393	2	0.446178779759101	1.71810101018373	2.39652598922294e-15
Tcm_CD4	MIR6855	chr9:129869605-129869671	1	1.20122183160569	1.46143559069612	3.11463045060435e-15
Tcm_CD4	MICAL2	chr11:12094008-12263789	1	0.534443049174928	1.1948897612381	3.43324249481385e-15
Tcm_CD4	LINC02072	chr17:51336715-51342571	1	0.132772407957862	1.57484578652521	4.41655874143237e-15
Tcm_CD4	LDHB	chr12:21757857-21635342	2	0.555367813971012	1.37286792658079	5.18668312332005e-15
Tcm_CD4	CD40LG	chrX:136648193-136660390	1	0.259518238780515	1.74934118953361	1.09502562170423e-14
Tcm_CD4	FAM238B	chr10:26647986-26653454	1	0.224034620965989	1.78559105333382	1.30430469567765e-14
Tcm_CD4	LINC01848	chr5:109883182-109884751	1	0.302469542023631	1.42354458677533	1.65152774024128e-14
Tcm_CD4	ARHGAP21	chr10:24723668-24583609	2	0.486500184058357	1.41885250945041	2.02714527287776e-14
Tcm_CD4	LMO7DN	chr13:75871038-75883811	1	0.216567161111583	1.17710616093414	2.21854411624638e-14
Tcm_CD4	ADGRG6	chr6:142301854-142446266	1	0.302945186778736	1.27820232662121	2.61424873419743e-14
Tcm_CD4	KRT77	chr12:52703463-52689626	2	0.203786583765487	1.4928199876149	2.91930596248888e-14
Tcm_CD4	MGAT4A	chr2:98731126-98619106	2	0.614119877616992	1.19815613816897	4.56789899444987e-14
Tcm_CD4	FLJ31104	chr5:55995167-56003649	1	0.595052520520677	1.05214140686806	5.18847942858085e-14
Tcm_CD4	CLDN1	chr3:190322475-190305701	2	0.307585181120456	1.70871949930789	6.81365795430288e-14
Tcm_CD4	PARD3B	chr2:204545793-205620162	1	0.756644001492276	1.15972816103232	7.55062305475261e-14
Tcm_CD4	LINC01423	chr21:38333421-38323635	2	0.226916655265099	2.10421246344284	8.73512750097292e-14
Tcm_CD4	GRIN3A	chr9:101738580-101569353	2	0.182827168093405	1.50595552798286	8.75459190852288e-14
Tcm_CD4	FBLN5	chr14:91947987-91869412	2	0.356227492987586	1.17555044149641	9.01676140146597e-14
Tcm_CD4	GCNT4	chr5:75030899-75025346	2	0.30559121476077	2.05986835693173	9.92998925947674e-14
Tcm_CD4	LDLRAP1	chr1:25543580-25568886	1	0.509605672698577	1.31464180246057	1.1606738223628e-13
Tcm_CD4	AOAH	chr7:36724549-36512949	2	0.44714004782364	1.55760121666646	1.34313679746819e-13
Tcm_CD4	IL36G	chr2:112973203-112985665	1	0.148215422826379	1.4898416088052	1.71245140152261e-13
Tcm_CD4	CAPSL	chr5:35938779-35904295	2	0.187351784017107	1.38946423870953	2.02883265959451e-13
Tcm_CD4	ACTN1	chr14:68979440-68874143	2	0.587695181491333	1.20832723459973	2.1030014866819e-13
Tcm_CD4	LINC00310	chr21:34157724-34190244	1	0.155197115791775	1.32601705227749	2.42523162401693e-13
Tcm_CD4	ERCC6L2	chr9:95875701-96014571	1	0.386280462261341	1.09111209489335	2.53626990029948e-13
Tcm_CD4	HRH2	chr5:175658030-175686242	1	0.264132067951494	1.57946911065216	3.12255445745553e-13
Tcm_CD4	SPTSSB	chr3:161372880-161344792	2	0.162872022538105	1.56963211686021	4.06014876969036e-13
Tcm_CD4	KRTAP12-4	chr21:44654659-44654213	2	0.537363775749182	2.35930828168169	4.20606931380689e-13
Tcm_CD4	SIRPG	chr20:1657779-1629152	2	0.286625989929166	1.29079359332699	4.28213785220198e-13
Tcm_CD4	GTSCR1	chr18:70650744-70630534	2	0.238548818331351	1.42172439126828	4.34916987608987e-13
Tcm_CD4	ULK2	chr17:19867936-19770830	2	0.486877725528473	2.06141099153928	4.44978632432847e-13
Tcm_CD4	DACH1	chr13:71867192-71437966	2	0.329807176106636	1.2296786350425	5.65429037514027e-13
Tcm_CD4	LINC02080	chr17:76799044-76807102	1	0.211121977665174	1.57118744905526	5.86472681226053e-13
Tcm_CD4	FBLN7	chr2:112138385-112188216	1	0.414199279910904	1.18229768798001	6.04712177890346e-13
Tcm_CD4	FLT4	chr5:180649624-180601506	2	0.132506060687074	1.20931871934788	6.57530561647684e-13
Tcm_CD4	TRARG1	chr17:1279663-1300987	1	0.299859719024146	1.92472193894928	6.67141444929058e-13
Tcm_CD4	LINC01132	chr1:234724042-234731643	1	0.783225707569335	1.25946769314724	6.82751023887339e-13
Tcm_CD4	LINC00612	chr12:9065070-9055586	2	0.211782515703	1.24956847786132	8.40853652055833e-13
Tcm_CD4	ADAMTS10	chr19:8610735-8580242	2	0.37020128305021	1.22076073057373	8.5717161225223e-13
Tcm_CD4	CRB1	chr1:197268204-197478455	1	0.547187131206816	2.40880833118728	8.6609951026724e-13
Tcm_CD4	PBX4	chr19:19618916-19561707	2	0.539475775535886	1.02879848119136	9.716258317988e-13
Tcm_CD4	ST8SIA6-AS1	chr10:17386936-17410631	1	0.179622066901517	2.19637547732923	1.1546624686096e-12
Tcm_CD4	RORA-AS1	chr15:60479178-60630637	1	0.625022327380248	1.09882735722242	1.29111926209015e-12
Tcm_CD4	SSBP3-AS1	chr1:54236440-54239063	1	0.213605722997662	1.12521223401669	1.29526152448808e-12
Tcm_CD4	AK5	chr1:77282051-77559969	1	0.437745819042264	1.3632537918378	1.38060537116855e-12
Tcm_CD4	CD4	chr12:6786858-6820808	1	0.337365945795553	1.37941951355649	1.41152366865626e-12
Tcm_CD4	COL18A1	chr21:45405137-45513720	1	0.318995984388215	1.33666819385454	1.53083164013841e-12
Tcm_CD4	LINC00892	chrX:136639543-136642429	1	0.390892339256194	1.78125777534321	1.62177607450683e-12
Tcm_CD4	TMPRSS7	chr3:112034843-112081269	1	0.210182901690649	1.33462578926339	1.62852440893737e-12
Tcm_CD4	UBASH3A	chr21:42403447-42447681	1	0.472392411169709	1.22057848224044	1.68904073307663e-12
Tcm_CD4	EBF4	chr20:2692878-2760108	1	0.244884128618934	1.15548336866701	1.800159904103e-12
Tcm_CD4	GNAI1	chr7:80134498-80219402	1	0.228634236058396	1.69617014385879	2.08849589567377e-12
Tcm_CD4	AQP7	chr9:33402682-33383179	2	0.271302799541838	2.24776502360113	2.4163034945399e-12
Tcm_CD4	LINC00239	chr14:101730437-101732522	1	0.867347122947114	1.19035096872496	2.70194134250665e-12
Tcm_CD4	CELF5	chr19:3224703-3297076	1	0.353695128246697	1.36655317029987	2.70194134250665e-12
Tcm_CD4	KRTAP12-3	chr21:44657932-44658341	1	0.526579268639049	2.33056057156679	2.77329373303697e-12
Tcm_CD4	PXYLP1	chr3:141228726-141294906	1	0.542436934915923	1.1037006876586	3.19743548373105e-12
Tcm_CD4	GPIHBP1	chr8:143213193-143217170	1	0.32626230789586	1.86442798692925	4.12433329171488e-12
Tcm_CD4	CD8B	chr2:86861924-86815339	2	0.202806990767481	2.53735804731232	4.43616023313177e-12
Tcm_CD4	GLB1L3	chr11:134274245-134319564	1	0.179532581423599	1.4695163568442	4.56214175684894e-12
Tcm_CD4	ST8SIA6	chr10:17454330-17318383	2	0.230305087601368	1.5258556002275	5.5703709184148e-12
Tcm_CD4	MIR6815	chr21:45478266-45478326	1	0.704652372547565	1.65529494237444	6.09467361563108e-12
Tcm_CD4	CNKSR3	chr6:154510659-154159828	2	2.37655714061378	2.40657552025149	8.11712363147884e-12
Tcm_CD4	TNFRSF25	chr1:6466195-6461151	2	0.383353470353922	1.3081893502838	9.09855462329804e-12
Tcm_CD4	ARRB1	chr11:75351705-75264182	2	0.395111917603396	1.28392782614748	1.02231697932386e-11
Tcm_CD4	LIMK2	chr22:31212239-31280080	1	0.338684965408264	1.11192269284331	1.23391918587344e-11
Tcm_CD4	PSMB5	chr14:23035230-23016543	2	0.165778428702212	1.93804185800559	2.25467569459008e-11
Tcm_CD4	GLOD5	chrX:48761750-48773648	1	0.158780514341748	1.23611828177698	2.48291985114143e-11
Tcm_CD4	IL6ST	chr5:55994993-55935095	2	0.429379883091309	1.0552044228533	2.60021381467015e-11
Tcm_CD4	KRT33A	chr17:41350812-41346092	2	0.247497946991851	1.51518755967746	2.6061358053657e-11
Tcm_CD4	FAM198A	chr3:42979267-43060211	1	0.219300796454568	1.43396527230781	2.88977897063105e-11
Tcm_CD4	SLC16A10	chr6:111087503-111231194	1	0.315855698316106	1.29685976199548	3.64810332812957e-11
Tcm_CD4	FAM19A1	chr3:68004216-68545625	1	0.440892627866459	1.06190801841298	4.34570032836485e-11
Tcm_CD4	HADH	chr4:107989714-108035175	1	0.390575105137916	1.06626455099145	4.67219918654147e-11
Tcm_CD4	DYDC2	chr10:80344745-80368073	1	0.112939022719299	1.5906965371272	5.24706818163226e-11
Tcm_CD4	CASS4	chr20:56412112-56460387	1	0.300317024740349	1.30808567556719	5.6794720052319e-11
Tcm_CD4	NUP210L	chr1:154155116-153992685	2	0.276066714847732	1.17542423498653	5.91996211032426e-11
Tcm_CD4	FBXO32	chr8:123541206-123497889	2	0.560055520394382	1.62303861400632	6.50038507764606e-11
Tcm_CD4	MEIOB	chr16:1884294-1833983	2	0.138268248309782	1.47491438762801	7.11570099483108e-11
Tcm_CD4	SEC14L3	chr22:30472049-30447959	2	0.156861652010762	1.18142452963718	7.30542150875438e-11
Tcm_CD4	GOLGA8M	chr15:28738384-28701954	2	0.0684267923735498	1.53354681778301	8.00667558300456e-11
Tcm_CD4	SNORA36C	chr2:69520174-69520040	2	0.334611905970255	1.53268934976127	8.12082320828504e-11
Tcm_CD4	TMEM176B	chr7:150801360-150791285	2	0.124371906886937	1.69084089061952	9.76709264132099e-11
Tcm_CD4	MIR31	chr9:21512185-21512115	2	0.244142236800601	1.10182612400361	1.02712276133766e-10
Tcm_CD4	B4GALNT3	chr12:460364-563509	1	0.31485770501265	1.26421448511234	1.13680368334538e-10
Tcm_CD4	IGSF11-AS1	chr3:118943073-118948241	1	0.202180933901135	1.36248688790686	1.15618407992059e-10
Tcm_CD4	SYDE2	chr1:85201046-85156873	2	0.331266319670237	1.58104946946221	1.26943304714347e-10
Tcm_CD4	TRMO	chr9:97922570-97904489	2	0.667050734381436	1.00608484263602	1.47845285407613e-10
Tcm_CD4	GIMAP1	chr7:150716557-150724284	1	0.262250087119521	1.68084519703277	1.48905402983047e-10
Tcm_CD4	LY6H	chr8:143160711-143157914	2	0.269264211778045	1.46263738421384	1.52031070217576e-10
Tcm_CD4	NELL2	chr12:44921848-44508275	2	0.687709880832951	1.50439640873228	1.53697462681872e-10
Tcm_CD4	ANKRD26	chr10:27100498-26991914	2	0.356418861089598	1.2550247395666	1.77365428532895e-10
Tcm_CD4	LINC00866	chr10:97849798-97828478	2	0.215270438732287	1.62503337483851	1.91950552473912e-10
Tcm_CD4	MARCH4	chr2:216372027-216257865	2	0.186654474420857	1.35356506015333	2.29179393455327e-10
Tcm_CD4	PXN	chr12:120265771-120210439	2	0.402225580317575	1.00343868986273	2.77012712961035e-10
Tcm_CD4	DBH-AS1	chr9:133657313-133654586	2	0.280156382141197	2.02709101384513	3.4395990804356e-10
Tcm_CD4	STK38	chr6:36547470-36493892	2	0.278855726861779	1.2943507064505	3.53478806581422e-10
Tcm_CD4	AOAH-IT1	chr7:36600120-36597834	2	0.359170689086008	1.74823028524866	3.69988530786143e-10
Tcm_CD4	AKR1C4	chr10:5195463-5218949	1	0.110219511995865	1.26946321180723	3.74011234405415e-10
Tcm_CD4	KIAA1549	chr7:138981318-138831381	2	0.266292690599263	1.24776446363536	3.88880618093356e-10
Tcm_CD4	CHD3	chr17:7884806-7912760	1	0.342959383849866	1.10829043212098	3.95078745442889e-10
Tcm_CD4	DSCR10	chr21:38206156-38208644	1	0.184333373487873	1.61840731341891	3.96578889353602e-10
Tcm_CD4	ARSJ	chr4:113979727-113900284	2	0.263347655855727	1.57774760658631	4.00872592093064e-10
Tcm_CD4	UBOX5-AS1	chr20:3106913-3150867	1	0.219032488969599	1.23873703953652	4.24391894859137e-10
Tcm_CD4	UCN3	chr10:5365009-5374692	1	0.134701246014014	1.06531272311445	6.98170771072586e-10
Tcm_CD4	WNT7A	chr3:13880121-13816258	2	0.277203126537494	1.24768626817408	9.69975954404254e-10
Tcm_CD4	GPX6	chr6:28528215-28503296	2	0.0870630198769978	1.15001011316902	1.0102586682221e-09
Tcm_CD4	SENP7	chr3:101513241-101324205	2	0.440253976222395	1.16646700435534	1.13415507545335e-09
Tcm_CD4	KRTAP17-1	chr17:41315695-41314917	2	0.251367773463176	1.3674273716659	1.22258027558064e-09
Tcm_CD4	GAL3ST4	chr7:100168750-100159244	2	0.444079216074987	1.42297623092808	1.27308327609221e-09
Tcm_CD4	PRDM5	chr4:120922870-120684919	2	0.194178862780117	1.21387239494685	1.35046017621042e-09
Tcm_CD4	LINS1	chr15:100603230-100559369	2	0.53878871767047	1.11158669357263	1.38830218002642e-09
Tcm_CD4	RAD21L1	chr20:1226056-1296421	1	0.245473691052392	1.25804607660421	1.56311387671223e-09
Tcm_CD4	IGSF11	chr3:119146068-118900557	2	0.27179687327865	1.13406664462085	1.62927983123862e-09
Tcm_CD4	LPAR3	chr1:84893213-84811602	2	0.214219558206495	1.30352962406708	1.75145258622994e-09
Tcm_CD4	PRMT2	chr21:46635167-46665124	1	0.350971680803021	1.17606518466089	1.75210053962689e-09
Tcm_CD4	MIR934	chrX:136550878-136550960	1	0.355754079979323	1.39855304105822	1.87836780594468e-09
Tcm_CD4	TMEM204	chr16:1528688-1555580	1	0.188688945751574	1.08075831465121	1.88203964016331e-09
Tcm_CD4	SNORA5C	chr7:45105042-45104906	2	0.462121739365945	1.94548468664076	1.88584440768807e-09
Tcm_CD4	PRLHR	chr10:118595699-118589989	2	0.198418780890544	1.50845800762411	1.97085160517699e-09
Tcm_CD4	FABP2	chr4:119322390-119317250	2	0.0978150617310374	1.10575588634557	2.08473766495074e-09
Tcm_CD4	MIR938	chr10:29602346-29602264	2	0.221390241400085	1.06045710270445	2.0952401618173e-09
Tcm_CD4	RNF144A-AS1	chr2:6918709-6912277	2	0.500199148004184	1.22191639463336	2.11688085464253e-09
Tcm_CD4	LINC02563	chr17:65457541-65458408	1	0.3396199112083	1.68455580315359	2.12380785634295e-09
Tcm_CD4	TMIGD1	chr17:30334059-30316333	2	0.430652378824445	1.73940644437556	2.17799163037548e-09
Tcm_CD4	SNPH	chr20:1266316-1309328	1	0.233441186456605	1.54629093976712	2.48992223121559e-09
Tcm_CD4	ECSCR	chr5:139462743-139442316	2	0.204026352169937	1.43352262578974	2.70762323559658e-09
Tcm_CD4	DBH	chr9:133636360-133659344	1	0.161495852454664	1.4392820821665	3.83193109921084e-09
Tcm_CD4	SCN3B	chr11:123655244-123629187	2	0.142668741510697	1.06705886592273	3.88906313378072e-09
Tcm_CD4	CMTM8	chr3:32238679-32370325	1	0.431686882398269	1.03844165333906	4.17177049046059e-09
Tcm_CD4	SIGIRR	chr11:417455-405716	2	0.417764159978688	1.05077117366153	4.48984080462698e-09
Tcm_CD4	PRKCA-AS1	chr17:66416854-66398069	2	0.225012341673959	1.57007081266835	5.55498414388897e-09
Tcm_CD4	PGGHG	chr11:289135-296107	1	0.351077271006282	1.17233711541722	6.01282857541529e-09
Tcm_CD4	BNIP3	chr10:131982013-131966455	2	0.304890301188796	1.39424000520868	6.34351252681859e-09
Tcm_CD4	ITGA2	chr5:52989326-53094779	1	0.177859728144941	1.33075973829531	8.38539778491357e-09
Tcm_CD4	KCNJ15	chr21:38157034-38307357	1	0.210835368536181	1.77829619973103	8.57826008467583e-09
Tcm_CD4	CYB561D1	chr1:109494052-109502932	1	0.426961343609655	1.05590847169053	9.70409379361135e-09
Tcm_CD4	IFNG	chr12:68159747-68154768	2	0.188697035614179	1.25524920863099	1.35985404497537e-08
Tcm_CD4	ISM1-AS1	chr20:13239674-13237801	2	0.328369944693808	1.54378219209023	1.37580215088198e-08
Tcm_CD4	SLC40A1	chr2:189583758-189560579	2	0.21379685684373	1.15154230255925	1.48383676850812e-08
Tcm_CD4	MIR153-2	chr7:157574422-157574336	2	0.423463444662972	1.13466462311893	1.7894019174137e-08
Tcm_CD4	ZCCHC14	chr16:87492045-87406246	2	0.384461335958493	1.40615990353224	1.95943064614955e-08
Tcm_CD4	ZSCAN23	chr6:28443502-28431930	2	0.257483806511735	1.75233707322768	2.00068036565514e-08
Tcm_CD4	LINC00316	chr21:45341990-45338590	2	0.179772449484434	1.25077639679759	2.08504672961226e-08
Tcm_CD4	ACTN1-AS1	chr14:68979682-68987463	1	0.282463278230786	1.36397419580787	2.20783537225819e-08
Tcm_CD4	SLC22A23	chr6:3457022-3268962	2	0.384985549561568	1.01231541529798	2.23970303299767e-08
Tcm_CD4	PRSS58	chr7:142258058-142252143	2	0.139914593365249	1.23677288561078	2.42766007259985e-08
Tcm_CD4	RPF1	chr1:84479259-84497790	1	0.266989702636703	1.3061545688804	2.5842296909871e-08
Tcm_CD4	S100A4	chr1:153550136-153543613	2	0.253028313397858	1.26300002783767	2.70472081451951e-08
Tcm_CD4	LOC284798	chr20:25149258-25140789	2	0.1945710266646	1.40426900061079	2.72130745568857e-08
Tcm_CD4	MIR633	chr17:62944215-62944312	1	0.291099532209647	1.22828348080168	2.73380662256953e-08
Tcm_CD4	CHRNB3	chr8:42697376-42737407	1	0.2829799025363	1.50766412049644	2.86279035538848e-08
Tcm_CD4	CRYGN	chr7:151440813-151428835	2	0.270628006148227	1.72110952679518	3.01801573417041e-08
Tcm_CD4	MIR6769A	chr16:4671318-4671390	1	0.210243909584211	1.23984665176288	3.13069976497704e-08
Tcm_CD4	NBAT1	chr6:22147193-22134957	2	0.348680835270929	2.27285029784948	3.15570931284763e-08
Tcm_CD4	C9orf135	chr9:69820793-69906232	1	0.097955282689918	1.22482689715938	3.22521939230199e-08
Tcm_CD4	MIR4473	chr9:20411238-20411148	2	0.208871937856719	1.40718818419448	3.87945919359399e-08
Tcm_CD4	CEP41	chr7:130442433-130393771	2	0.318030582114744	1.37169774988647	4.03270613109425e-08
Tcm_CD4	TMEM71	chr8:132760712-132685007	2	0.201717364982424	1.02758995000096	4.03496339755725e-08
Tcm_CD4	SPNS1	chr16:28974221-28990775	1	0.34126627507542	1.16478963303885	4.05286666018431e-08
Tcm_CD4	MIR548AA2	chr17:67471489-67471585	1	0.54990050159352	1.13690428253093	4.09966629960644e-08
Tcm_CD4	ZG16	chr16:29778240-29782973	1	0.156707168762568	1.21412477174204	4.18397495703949e-08
Tcm_CD4	ENPP2	chr8:119673453-119557086	2	0.233187058024591	1.02431680972762	4.42696614070126e-08
Tcm_CD4	ADAMTS17	chr15:100342005-99971589	2	0.401022208039315	1.05007264857411	4.55321961690375e-08
Tcm_CD4	MIR342	chr14:100109655-100109753	1	0.508437143873764	2.01110920522279	4.96633685359434e-08
Tcm_CD4	MYO3B	chr2:170178145-170655171	1	0.380123889782793	1.05942307180022	5.08719820259961e-08
Tcm_CD4	TMEM45B	chr11:129815819-129860003	1	0.157493759190391	1.19871798637445	5.13488741321287e-08
Tcm_CD4	GLYAT	chr11:58731974-58640426	2	0.251294642488039	1.55171099142109	5.84398980276796e-08
Tcm_CD4	S100A5	chr1:153541765-153537147	2	0.401613787391163	1.09185223465105	6.29742757665785e-08
Tcm_CD4	LINC00332	chr13:40181809-40189028	1	0.585355764334426	1.17377209214437	6.52084821452398e-08
Tcm_CD4	CLYBL-AS2	chr13:99690971-99690081	2	0.231514018382334	1.88244975657265	7.08469400268842e-08
Tcm_CD4	PPT2-EGFL8	chr6:32153845-32171978	1	0.269375864154891	1.29323027637415	7.7112113673125e-08
Tcm_CD4	SELP	chr1:169630193-169588849	2	0.179284645374762	1.27864775233232	8.5860419481352e-08
Tcm_CD4	IGFBP5	chr2:216695525-216672105	2	0.251658544537633	1.81770929546932	9.08463441880416e-08
Tcm_CD4	ADGRE1	chr19:6887566-6940459	1	0.180002132514203	1.168025841497	9.23130241276788e-08
Tcm_CD4	CACNA1E	chr1:181413102-181808084	1	0.445802785034379	1.3116273408836	9.37691389707514e-08
Tcm_CD4	MIR326	chr11:75335186-75335092	2	0.512562730221325	1.39906980346507	9.4567783601399e-08
Tcm_CD4	CDK20	chr9:87974753-87966441	2	0.368971415259491	1.30166336546441	9.8833124318113e-08
Tcm_CD4	LINC01243	chr9:31381490-31371611	2	0.144361895290274	1.00013274235304	1.06760887571824e-07
Tcm_CD4	IL32	chr16:3065297-3082192	1	0.215768394248388	1.04328319000213	1.11461892351073e-07
Tcm_CD4	NRP1	chr10:33336262-33177492	2	0.294491885116152	1.08116826429351	1.19911300051666e-07
Tcm_CD4	DGCR6L	chr22:20320080-20314276	2	0.385268301493195	1.04630099198724	1.21274723277201e-07
Tcm_CD4	CTSL	chr9:87725519-87731393	1	0.162914693031843	2.05862436926965	1.34711534472948e-07
Tcm_CD4	SLC8A2	chr19:47472168-47428017	2	0.297772239678049	1.47530456672666	1.41231770012078e-07
Tcm_CD4	KRT1	chr12:52680407-52674736	2	0.0999308623403554	1.60086316373299	1.44164608525187e-07
Tcm_CD4	GUCA1C	chr3:108953895-108907792	2	0.112262220525564	1.34117111041337	1.44318912438828e-07
Tcm_CD4	C1orf105	chr1:172420688-172468831	1	0.221457299558117	1.17781133314807	1.44359518034235e-07
Tcm_CD4	LAMC2	chr1:183186238-183244900	1	0.170715367561423	1.90666642456159	1.57370908488724e-07
Tcm_CD4	LOC100506388	chr17:331205-333488	1	0.321183065468399	1.92606374581524	1.65217697300394e-07
Tcm_CD4	PHRF1	chr11:576486-612222	1	0.365442876498061	1.00210227752578	1.65755954475285e-07
Tcm_CD4	LINC00469	chr17:73828520-73750330	2	0.0967074552107931	1.25147988856497	1.67741064050295e-07
Tcm_CD4	GOLGA7B	chr10:97850239-97871578	1	0.155587526999361	1.12062265775462	1.68363588880434e-07
Tcm_CD4	C9orf135-DT	chr9:69820739-69818983	2	0.149024396302453	1.3760944810044	1.71279059305259e-07
Tcm_CD4	VIPR1-AS1	chr3:42533258-42506465	2	0.230119865784049	1.7848425835871	1.80446006976544e-07
Tcm_CD4	IFI44	chr1:78649796-78664078	1	0.208782489569362	1.10144715471731	1.87794835601095e-07
Tcm_CD4	SULT1E1	chr4:69860152-69810780	2	0.156768318641299	1.7008773332722	1.93160611138117e-07
Tcm_CD4	LINC00563	chr13:46297844-46296445	2	0.694493701610089	1.48533061078089	1.98233321551958e-07
Tcm_CD4	IL23R	chr1:67166400-67259979	1	0.18398166701757	1.18545957276659	2.06699021758081e-07
Tcm_CD4	HOXA10-HOXA9	chr7:27180013-27163535	2	0.199489741910216	1.47060689936594	2.84961960171375e-07
Tcm_CD4	GZMM	chr19:544034-549924	1	0.254373926009232	1.96202999545032	3.36977787500662e-07
Tcm_CD4	LINC00951	chr6:40346151-40344344	2	0.158227714113481	2.22658140657949	3.40579032693877e-07
Tcm_CD4	STX16	chr20:58651253-58679526	1	0.34375197701311	1.02582741180817	3.49109177548941e-07
Tcm_CD4	MIR151B	chr14:100109514-100109419	2	0.371337307426168	1.26532541610005	3.49884330342575e-07
Tcm_CD4	ZNF462	chr9:106863097-107013634	1	0.273827301399513	1.87730157538131	3.58212734654851e-07
Tcm_CD4	MIR4306	chr13:99643059-99643149	1	0.290168316203627	1.93227122413382	3.74173664135258e-07
Tcm_CD4	LOC153910	chr6:142637889-142526455	2	0.200839393046202	1.12756285504511	3.95906057714399e-07
Tcm_CD4	HOXA10	chr7:27180261-27170591	2	0.198615800936337	1.57132190817661	4.03133111146512e-07
Tcm_CD4	LINC02092	chr17:73786802-73800793	1	0.142140299556398	2.33156486268582	4.13090361161774e-07
Tcm_CD4	PPT2	chr6:32153441-32163680	1	0.307388060311087	1.26246533997737	4.37391979141507e-07
Tcm_CD4	EPHX2	chr8:27490779-27545564	1	0.243489710385031	1.37039412950231	4.44851532521079e-07
Tcm_CD4	ZNF609	chr15:64499292-64686068	1	0.520660457175243	1.06331011015169	4.6906886701916e-07
Tcm_CD4	LRRC15	chr3:194369743-194355247	2	0.201262132366545	1.96700595680282	5.70229578214352e-07
Tcm_CD4	FSD1	chr19:4304600-4323843	1	0.16549184778465	1.73364821826041	6.11635412862115e-07
Tcm_CD4	LOC101927269	chr7:80391453-80312574	2	0.161709435474821	2.18248566053174	6.4960637492925e-07
Tcm_CD4	DMTN	chr8:22048995-22082527	1	0.192229702362746	1.00906188925713	7.36330689447002e-07
Tcm_CD4	ADGRL1	chr19:14206187-14147743	2	0.277670794830742	1.00225482376568	7.68153452226365e-07
Tcm_CD4	CD101	chr1:117001750-117036476	1	0.222331353503471	1.49351102471088	7.70429462681751e-07
Tcm_CD4	LOC389199	chr4:7939001-7940296	1	0.341920716176065	1.55882964157157	8.59322788999595e-07
Tcm_CD4	LOC100507547	chr6:32154373-32150495	2	0.374422721858312	1.3307564518271	9.31360870463181e-07
Tcm_CD4	SPAAR	chr9:35909483-35911686	1	0.188851694805457	1.06492724753091	9.9768208834017e-07
Tcm_CD4	LINC00620	chr3:13650696-13746637	1	0.158260174140915	1.07848615468744	1.04866867436249e-06
Tcm_CD4	LOC101928737	chr16:87492555-87515635	1	0.388627918393138	1.35294040267339	1.11293782629596e-06
Tcm_CD4	GBP1	chr1:89065360-89052319	2	0.16224596109164	1.41327080379713	1.11590078548505e-06
Tcm_CD4	HAR1A	chr20:63102205-63104386	1	0.359004270128134	1.36480987849503	1.12615909114659e-06
Tcm_CD4	FGF17	chr8:22042398-22048809	1	0.156292625868516	1.02505460623061	1.13622509078193e-06
Tcm_CD4	DIPK1C	chr18:74457944-74434099	2	0.094687054433918	1.07904393211933	1.2082118648097e-06
Tcm_CD4	SIGLEC9	chr19:51124908-51136651	1	0.157630145291762	2.01351202299297	1.3039509149936e-06
Tcm_CD4	VIPR2	chr7:159144957-159028175	2	0.144595476959336	1.05745153807622	1.31561877152789e-06
Tcm_CD4	LOC100505918	chr1:168422656-168400829	2	0.0879938999902356	1.04370789593962	1.32253179033732e-06
Tcm_CD4	KRBOX1-AS1	chr3:42936785-42934252	2	0.225298563192412	3.14374038241065	1.60970550676282e-06
Tcm_CD4	CYP2A7	chr19:40882752-40875439	2	0.150603775343793	1.42867014093069	1.66576179511271e-06
Tcm_CD4	MIR557	chr1:168375524-168375621	1	0.258473661155801	1.01642536350725	1.87732200556799e-06
Tcm_CD4	PRRT1	chr6:32153083-32148359	2	0.398737644719185	1.2228305160901	1.99509675807493e-06
Tcm_CD4	DPH5	chr1:101026088-100989623	2	0.258418576194064	1.49386135890897	2.02852598133273e-06
Tcm_CD4	FOXJ1	chr17:76141299-76136333	2	0.384634314861879	1.01418453406463	2.14817356349118e-06
Tcm_CD4	ITGA9-AS1	chr3:37861780-37749219	2	0.197317022088056	1.07927276919158	2.24084697343518e-06
Tcm_CD4	GRK1	chr13:113667155-113737735	1	0.117024340971328	1.11787228117518	2.30527636830533e-06
Tcm_CD4	HOXA11-AS	chr7:27184518-27189293	1	0.139028441121249	1.25762631678255	2.31375215322757e-06
Tcm_CD4	MIR7161	chr6:158609707-158609790	1	0.165054988659799	1.19008225941823	2.57821960462706e-06
Tcm_CD4	LOC101927000	chr7:561958-565619	1	0.119209490628102	1.01881095973837	2.65151771174744e-06
Tcm_CD4	RAPGEF4	chr2:172735274-173052893	1	0.371038733947703	1.24935359963743	2.81071322562337e-06
Tcm_CD4	HOXB7	chr17:48633572-48607227	2	0.216556853148118	1.12081255679302	2.91684952887667e-06
Tcm_CD4	LINC00824	chr8:128564679-128405269	2	0.281050808674567	1.09184909669996	3.02168766886028e-06
Tcm_CD4	HPGD	chr4:174523154-174490177	2	0.148207261189505	1.26378264222501	3.04963025549804e-06
Tcm_CD4	LINC00520	chr14:55796688-55781135	2	0.211087364476195	1.56525942701401	3.05435596048419e-06
Tcm_CD4	CYP2F1	chr19:41114432-41128254	1	0.203485778178234	1.20670238801287	3.36132407760484e-06
Tcm_CD4	UBOX5	chr20:3160196-3107573	2	0.19600811279779	1.05590956556285	3.73421748086361e-06
Tcm_CD4	INSYN2	chr10:127196158-127135426	2	0.0696016540572571	1.04808942605036	3.75915223469455e-06
Tcm_CD4	AFAP1	chr4:7939926-7758714	2	0.307658607470041	1.22540692905596	3.89490251590439e-06
Tcm_CD4	ZNF276	chr16:89720400-89740903	1	0.39303642660466	1.01449070932206	4.03205513558684e-06
Tcm_CD4	TMIGD2	chr19:4302431-4292232	2	0.153066988425215	1.55148996737467	4.03954558904948e-06
Tcm_CD4	ACP7	chr19:39083913-39111493	1	0.11691050942857	1.26720131048507	4.17441529393791e-06
Tcm_CD4	EVA1C	chr21:32412006-32515397	1	0.157493748086793	1.09616538865899	4.35849042061453e-06
Tcm_CD4	UPK1B	chr3:119173517-119205153	1	0.0950731176448531	2.36832557129589	4.35849042061453e-06
Tcm_CD4	MIR548B	chr6:119069143-119069047	2	0.751538384541189	1.20879529645213	4.87484995700402e-06
Tcm_CD4	ZNF683	chr1:26374522-26361634	2	0.172398342980671	1.07230469137145	4.89497061424786e-06
Tcm_CD4	RHOU	chr1:228735077-228746669	1	0.250633929111202	1.31471479728754	5.62373708901313e-06
Tcm_CD4	DNASE2B	chr1:84398532-84415018	1	0.104794702521561	1.14914462369798	6.60202963573479e-06
Tcm_CD4	IFI44L	chr1:78619922-78646145	1	0.159012073653115	1.15724160410773	7.00355520026425e-06
Tcm_CD4	LYNX1	chr8:142778224-142764334	2	0.17202216549503	1.04790853846069	7.87050973504953e-06
Tcm_CD4	CASC21	chr8:127339274-127392631	1	0.076644249577627	1.03329020865685	8.81531849106036e-06
Tcm_CD4	COL6A3	chr2:237414375-237324003	2	0.145449264409863	1.00987858137719	8.92884994838747e-06
Tcm_CD4	GYS2	chr12:21604847-21536189	2	0.116130043683489	1.35242515633658	9.0770385221145e-06
Tcm_CD4	EPHA1	chr7:143408892-143391112	2	0.192016409046534	1.23122170235263	1.02400098176394e-05
Tcm_CD4	OXT	chr20:3071620-3072517	1	0.267463497556924	1.06514231668899	1.13760430802385e-05
Tcm_CD4	LINC01281	chrX:39327362-39304956	2	0.208735828568524	1.01181077961627	1.14518027802034e-05
Tcm_CD4	HOTAIR	chr12:53974956-53962308	2	0.17887184736643	2.75618837622693	1.16566410651116e-05
Tcm_CD4	DHDH	chr19:48933682-48944969	1	0.208099692537862	1.31324831971553	1.1877047344208e-05
Tcm_CD4	LOC100506937	chr7:132758970-132760632	1	0.125420765767424	1.52231743036626	1.3014032651074e-05
Tcm_CD4	LOC100134391	chr17:73737854-73756557	1	0.103081238033256	1.22412851798722	1.33644081355051e-05
Tcm_CD4	MUCL1	chr12:54830519-54858393	1	0.0926056951734719	1.0097881780737	1.46941305023985e-05
Tcm_CD4	HNF1A-AS1	chr12:120972292-120969838	2	0.212026465120074	1.52987672048971	1.52944780453193e-05
Tcm_CD4	ARHGAP32	chr11:129279324-128965060	2	0.268943153954111	1.12873770453369	1.71926306515939e-05
Tcm_CD4	MIR99B	chr19:51692612-51692681	1	0.204433231270645	1.49531455117123	1.82544913662913e-05
Tcm_CD4	MIRLET7E	chr19:51692773-51692881	1	0.203522659957627	1.49676638053421	1.82544913662913e-05
Tcm_CD4	GBP6	chr1:89364058-89386461	1	0.17690876584454	1.11080163821097	1.9295961269555e-05
Tcm_CD4	MIR1265	chr10:14436576-14436661	1	0.337820920424242	1.44833978604002	2.0076602911437e-05
Tcm_CD4	SEMA3A	chr7:84195445-83955777	2	0.25880908842466	1.19357715157723	2.11256289552832e-05
Tcm_CD4	RARRES3	chr11:63536809-63546462	1	0.221969757616966	1.16422356422704	2.38790431836701e-05
Tcm_CD4	MIR125A	chr19:51693254-51693339	1	0.203061276983441	1.49196558557693	2.6812405122021e-05
Tcm_CD4	EMCN	chr4:100880126-100395341	2	0.289343440727021	1.2017483753599	2.7455972404092e-05
Tcm_CD4	HAR1B	chr20:63102319-63095493	2	0.24722577865722	1.27125896230919	2.88728793189088e-05
Tcm_CD4	FIGLA	chr2:70790643-70777310	2	0.163751957759426	2.07700066244968	3.07538540570295e-05
Tcm_CD4	RPH3AL	chr17:386254-212389	2	0.16138825452356	1.15459952582723	3.13641177853595e-05
Tcm_CD4	TMEM173	chr5:139482935-139475534	2	0.37324589762521	1.2848660065413	3.19411874614858e-05
Tcm_CD4	LINC00619	chr10:43845306-43850622	1	0.0976280044885186	1.2982754360821	3.21784529842154e-05
Tcm_CD4	LIN28A	chr1:26410778-26429722	1	0.144483768474344	1.52900679743333	3.41698445943144e-05
Tcm_CD4	OR2T3	chr1:248473351-248474307	1	0.0497276451294217	2.13177285013656	3.42056467520255e-05
Tcm_CD4	KIF1A	chr2:240820308-240713764	2	0.290087267336126	1.5398427128008	3.58100469337012e-05
Tcm_CD4	MAST4-AS1	chr5:67003953-67001383	2	0.556833296384625	1.05690740655872	3.69439808894758e-05
Tcm_CD4	ABRA	chr8:106770245-106759483	2	0.241851762019493	1.43723953124387	4.14675863744243e-05
Tcm_CD4	ZSCAN25	chr7:99616946-99632407	1	0.184811001693055	1.09370892521883	5.19765668831272e-05
Tcm_CD4	KIAA1109	chr4:122152333-122362758	1	0.281477791719314	1.11559008665117	5.20156292535171e-05
Tcm_CD4	C3orf79	chr3:153484495-153502697	1	0.11096345905576	1.54989613357211	6.03767517390428e-05
Tcm_CD4	RIBC2	chr22:45413691-45432496	1	0.162069143182404	1.23817566782932	6.81876925887798e-05
Tcm_CD4	DAGLA	chr11:61680433-61747001	1	0.205768393902434	1.0072149932323	7.12415056602224e-05
Tcm_CD4	HTR3B	chr11:113904677-113946565	1	0.248855807351655	1.59626064847639	7.39311372637358e-05
Tcm_CD4	SUPT3H	chr6:45377953-44809317	2	0.478146059527096	1.00041064539836	7.59583133554447e-05
Tcm_CD4	OR2T5	chr1:248488589-248489536	1	0.0736382395178906	4.48704981614205	8.66976435085855e-05
Tcm_CD4	HOXA11	chr7:27185223-27181510	2	0.162853555062427	1.3566317294508	9.56686733557572e-05
Tcm_CD4	LOC254896	chr8:23084355-23115536	1	0.151467656344974	1.62094594829171	0.000100618591219923
Tcm_CD4	LINC00554	chr13:99997909-99994899	2	0.191026285390995	1.88147443495821	0.000108347406035506
Tcm_CD4	S100P	chr4:6693069-6697170	1	0.309404413279485	1.92989491209678	0.000127465747933796
Tcm_CD4	BDKRB2	chr14:96204679-96244166	1	0.076016335803862	1.06057286797894	0.000128093058644044
Tcm_CD4	TNFRSF10C	chr8:23102590-23117437	1	0.126443244192961	1.42174057377424	0.000132745851151772
Tcm_CD4	PROX1	chr1:213983181-214041502	1	0.0987276379293386	1.0207540149392	0.000134798115752279
Tcm_CD4	EFHC2	chrX:44343672-44147882	2	0.19575395009283	1.18254712116985	0.000135712278063256
Tcm_CD4	HOXB5	chr17:48593961-48591257	2	0.204479500989146	1.00618356721196	0.000148347941805057
Tcm_CD4	SMC1B	chr22:45413619-45344063	2	0.100048795458237	1.25561316083537	0.000151475183994424
Tcm_CD4	NPAS2	chr2:100820152-100996829	1	0.309491785060062	1.23344422680376	0.00015354437240865
Tcm_CD4	ADAM23	chr2:206443539-206621130	1	0.226583063104643	1.19599386783165	0.00015752971618943
Tcm_CD4	HOXC11	chr12:53973126-53977643	1	0.19913611064526	2.91363464566936	0.000159684263290113
Tcm_CD4	LRFN2	chr6:40587465-40391586	2	0.174184976598502	1.00621006069384	0.000166105802765405
Tcm_CD4	KLRC1	chr12:10454685-10442264	2	0.104599677096576	1.54077349489171	0.000167367725286725
Tcm_CD4	LRRC74A	chr14:76826372-76870302	1	0.325339702374044	1.37644679776288	0.000179360441048846
Tcm_CD4	GLB1L2	chr11:134331874-134378341	1	0.130693105891204	1.1717480866537	0.000204219760582681
Tcm_CD4	ZNF611	chr19:52735073-52702813	2	0.23358126990247	1.06539063639306	0.000213787537632136
Tcm_CD4	UNC5C	chr4:95549206-95162504	2	0.313404347584601	1.39892216711785	0.000216721817688145
Tcm_CD4	LOC101927549	chr10:105819197-105808775	2	0.101975606419085	1.14020171378485	0.000222394442268667
Tcm_CD4	KRTAP10-2	chr21:44551505-44550357	2	0.0861484232708901	2.3690526875612	0.000239292162847564
Tcm_CD4	ZNF554	chr19:2819874-2835773	1	0.185815011105541	1.10195878968408	0.000260681291688415
Tcm_CD4	SLC35E1	chr19:16572382-16549831	2	0.264675120428998	1.03395384568846	0.000281984128981844
Tcm_CD4	NKD2	chr5:1008829-1038943	1	0.180242015220809	1.61175333969875	0.000300433838497495
Tcm_CD4	CCDC8	chr19:46413584-46410372	2	0.18375000207975	1.6674347618583	0.000301110161732255
Tcm_CD4	KRTAP10-1	chr21:44540195-44538981	2	0.0980325610503564	1.96436120275001	0.000337846978789307
Tcm_CD4	SFRP5	chr10:97771952-97766751	2	0.212483845751357	1.4595902476989	0.000389106176869173
Tcm_CD4	C18orf61	chr18:12200779-12201979	1	0.102867932172192	1.02977143665256	0.000399133265107814
Tcm_CD4	LOC101928140	chr6:128027886-128085248	1	0.0877093109948073	1.24268117423855	0.00042884020394104
Tcm_CD4	OR4D2	chr17:58169656-58170579	1	0.152853671996969	1.36968583913622	0.000443639244896426
Tcm_CD4	ST6GALNAC1	chr17:76643838-76624761	2	0.119575185254054	1.62992563782441	0.000528097212220679
Tcm_CD4	LINC01456	chrX:18104644-17970197	2	0.0677236544771962	1.2472648846899	0.000532575362985204
Tcm_CD4	AKR1E2	chr10:4786629-4848062	1	0.20133335408672	1.21775085563893	0.00055871164635017
Tcm_CD4	HOXB8	chr17:48614939-48612346	2	0.272369942132647	1.58967154531618	0.000565826391002185
Tcm_CD4	CUL2	chr10:35090642-35008551	2	0.219300872451885	1.03015396775075	0.000584016876123136
Tcm_CD4	DYDC1	chr10:80356755-80336105	2	0.0538597313897348	1.18998634071026	0.000586534313841447
Tcm_CD4	MIR128-1	chr2:135665383-135665493	1	0.133465342926351	1.23158337158088	0.000630191807562781
Tcm_CD4	TRO	chrX:54920462-54931431	1	0.10627037952891	1.58032425466331	0.000671333889314594
Tcm_CD4	ROPN1B	chr3:125969144-125983454	1	0.108154478117344	1.07899892779426	0.000671879890807183
Tcm_CD4	KCNH1	chr1:211134115-210678315	2	0.804725957522319	2.10393366111964	0.000697701122115709
Tcm_CD4	ZNF582	chr19:56393545-56375846	2	0.578219364356799	1.02259396419043	0.000725851621192328
Tcm_CD4	VPS9D1-AS1	chr16:89711856-89718165	1	0.256561276089025	1.31172768803868	0.000756253403485124
Tcm_CD4	LOC100129027	chr21:45836419-45827961	2	0.24332119878852	1.45207746199769	0.000763264089732832
Tcm_CD4	VSX1	chr20:25082365-25070885	2	0.278648297276319	1.5720096308894	0.00107832939967964
Tcm_CD4	KIF3C	chr2:25982749-25926596	2	0.207790611736039	1.18217515886068	0.0011311107863002
Tcm_CD4	LDLRAD1	chr1:54018186-54007299	2	0.0448495272832379	1.24382869234901	0.0011792527485849
Tcm_CD4	LY6D	chr8:142786592-142784880	2	0.11510572195205	1.44882565808123	0.00127478208265246
Tcm_CD4	RLN1	chr9:5339873-5334969	2	0.164500117256716	1.10273208670273	0.00133628932185645
Tcm_CD4	LINC02426	chr12:81953719-81993133	1	0.130235897590855	1.47047655402466	0.0013575569646898
Tcm_CD4	POTEC	chr18:14543585-14507339	2	0.020422772512041	2.624972615642	0.00140583491275073
Tcm_CD4	FMN1	chr15:33194733-32765545	2	0.659783102624955	1.0111618587482	0.00142329086893985
Tcm_CD4	LINC00982	chr1:3068437-3059615	2	0.0306544989510615	1.09470435288874	0.00149837332318943
Tcm_CD4	CSN1S1	chr4:69931081-69946574	1	0.0391097758846886	1.3655235649127	0.00153532985227404
Tcm_CD4	SPACA6P-AS	chr19:51693456-51685363	2	0.11971353158927	1.03286982573953	0.0016665025099381
Tcm_CD4	ANKFN1	chr17:56110958-56511659	1	0.162467421223706	1.02138332630919	0.00174614287011387
Tcm_CD4	ETNPPL	chr4:108763054-108742040	2	0.090144244236709	1.31843405778094	0.0018986496508635
Tcm_CD4	MIR106A	chrX:134170278-134170198	2	0.21415667711977	1.14709943235977	0.00193386327270364
Tcm_CD4	YBX2	chr17:7294615-7288252	2	0.198325206116468	1.49370406875767	0.00211607005385069
Tcm_CD4	AQP12A	chr2:240691845-240698483	1	0.0719146443829261	2.2471082715116	0.00213271944040557
Tcm_CD4	DRD4	chr11:637293-640706	1	0.161995851774631	1.7517693893471	0.00215259937916583
Tcm_CD4	TMEM169	chr2:216081866-216102783	1	0.205892376183479	1.42382617878491	0.00223710950954499
Tcm_CD4	LARS2-AS1	chr3:45509545-45483974	2	0.141213470810052	1.45973605372255	0.00223797296205743
Tcm_CD4	PLEKHA5	chr12:19129752-19376400	1	0.262400284364545	1.26867332492103	0.00240549203173153
Tcm_CD4	SLC22A10	chr11:63137867-63369718	1	0.34572323733581	3.06591455123161	0.00243950711885379
Tcm_CD4	CEL	chr9:133061978-133087355	1	0.0933434042432445	1.27191310091048	0.00246226291737592
Tcm_CD4	RPL34	chr4:108620566-108630412	1	0.578362049368288	1.29042942774034	0.00266193757668055
Tcm_CD4	PROSER2	chr10:11823339-11872277	1	0.151028431361237	1.15143977531922	0.00277220072151056
Tcm_CD4	C1orf146	chr1:92217940-92245813	1	0.0350996182649892	2.30267496743496	0.00282671528046839
Tcm_CD4	MIR1269A	chr4:66276824-66276928	1	0.233681018645822	2.19914136120944	0.00284386478278594
Tcm_CD4	TXNRD3	chr3:126655155-126607052	2	0.117888205165792	1.52779828040508	0.00293379332411532
Tcm_CD4	MIR196B	chr7:27169564-27169480	2	0.224219368881737	1.52770126024053	0.00297139788955272
Tcm_CD4	ZNF705A	chr12:8138137-8188537	1	0.084790652483547	1.1368513999008	0.00316838087513313
Tcm_CD4	KPTN	chr19:47484268-47475144	2	0.219686863929748	1.01753901224711	0.00330677449431883
Tcm_CD4	GPC6-AS1	chr13:94187991-94154193	2	0.123861710347307	1.34459386869813	0.00342572877119393
Tcm_CD4	OR8K1	chr11:56346039-56346998	1	0.0908454879223269	2.94656326093056	0.00353006963337631
Tcm_CD4	BTN3A3	chr6:26440472-26453415	1	0.208432797198338	1.00951148963984	0.0037002746662048
Tcm_CD4	LOC100507600	chr2:135820191-135823087	1	0.198272201327261	1.69190710346244	0.00377299521196444
Tcm_CD4	C4orf17	chr4:99511004-99542303	1	0.108845483241346	1.67464942783435	0.00384443331475649
Tcm_CD4	CERS6-AS1	chr2:168786961-168771953	2	0.136221348754621	1.36163381077392	0.00391711732695211
Tcm_CD4	C4BPB	chr1:207088842-207099993	1	0.18517880648059	1.15000432826379	0.00393242899680577
Tcm_CD4	KIAA0586	chr14:58427385-58551289	1	0.281556767875212	1.04711685037721	0.0039751793361057
Tcm_CD4	TMIE	chr3:46701333-46710886	1	0.11055277982743	1.01455279567496	0.00397803827502852
Tcm_CD4	CD164L2	chr1:27383380-27379176	2	0.0921199283868627	1.40157633602739	0.00407943551307125
Tcm_CD4	SPART	chr13:36370180-36301638	2	0.172808906634564	1.14116609372416	0.00409885075455455
Tcm_CD4	ITFG2-AS1	chr12:2770455-2761200	2	0.337384278207829	2.58668861920165	0.00429274054716634
Tcm_CD4	LINC00924	chr15:95433095-95507847	1	0.0872763875019625	1.02166045850102	0.0043035205596599
Tcm_CD4	INSL3	chr19:17821574-17816512	2	0.108430979192023	1.67529979127754	0.00436914793649645
Tcm_CD4	ASPHD1	chr16:29900375-29919864	1	0.114438939981531	1.01111868128022	0.00437227511807699
Tcm_CD4	ASB9	chrX:15270467-15235288	2	0.0680488195050123	1.51149558875565	0.0044113224909839
Tcm_CD4	GTF2IRD2B	chr7:75092573-75149817	1	0.0603273172508727	1.11752387225977	0.00446252287639284
Tcm_CD4	LOC100506790	chrX:135396429-135397764	1	0.0513292690082973	1.06701634716816	0.00447259120799052
Tcm_CD4	CEACAM6	chr19:41750977-41772208	1	0.154123875391678	1.14939852661546	0.00463845458208068
Tcm_CD4	MIR6871	chr20:41169023-41169078	1	0.207831212354654	1.68425580593171	0.00471805624974225
Tcm_CD4	ACAD9	chr3:128879596-128916067	1	0.19831718812177	1.08818342691492	0.00480303394782931
Tcm_CD4	HOXA10-AS	chr7:27168619-27171915	1	0.145839341589613	1.46714812909221	0.00521281483341802
Tcm_CD4	NLN	chr5:65722196-65871725	1	0.375504326065129	1.02386943491613	0.00537926311627621
Tcm_CD4	GNAT1	chr3:50191612-50196516	1	0.250810731077833	1.13039820620638	0.00547200790584436
Tcm_CD4	SLC22A25	chr11:63229652-63163776	2	0.189184816626233	2.9419144586583	0.00549496959489834
Tcm_CD4	IFITM5	chr11:299526-298200	2	0.236443164278588	1.12167913398363	0.00572978526569727
Tcm_CD4	VGLL1	chrX:136532152-136556807	1	0.08217685341616	1.919082740336	0.00579304701108367
Tcm_CD4	FLG2	chr1:152360006-152348735	2	0.075536533047212	1.99416585880145	0.005905925747755
Tcm_CD4	SMIM21	chr18:75427703-75409476	2	0.0811016050581611	1.31824027999947	0.00593414873200265
Tcm_CD4	AGBL1	chr15:86141996-87029052	1	0.433281853759955	1.05191009426215	0.00611991533222335
Tcm_CD4	HMGXB4	chr22:35257452-35295807	1	0.168623872322485	1.10158079760762	0.0064690507626228
Tcm_CD4	BHMT	chr5:79111779-79132290	1	0.0736523775416607	1.23644539314738	0.00661878050830811
Tcm_CD4	LINC02444	chr12:73159190-73208317	1	0.0702926113401462	1.14235700807323	0.00666917676982349
Tcm_CD4	OR2V2	chr5:181154943-181155890	1	0.187089397333423	1.03633888476138	0.00706252854101195
Tcm_CD4	PSMD6-AS2	chr3:64004022-64012148	1	0.0781199460218326	2.36450336449846	0.00768360542912178
Tcm_CD4	LINC00659	chr20:62775412-62774128	2	0.179174832404895	1.24826672263367	0.0077137836787804
Tcm_CD4	SLC7A9	chr19:32869766-32830509	2	0.0869592843857707	2.35675388393242	0.0077142256171692
Tcm_CD4	MOCS1	chr6:39934551-39899578	2	0.10389438301063	1.10327407452652	0.00790063728713022
Tcm_CD4	SDHAP2	chr3:195658062-195708807	1	0.0129654481480289	1.13056587636252	0.00822523926592714
Tcm_CD4	SCNN1A	chr12:6377730-6346843	2	0.139867892798054	1.15575316481022	0.00840308653652517
Tcm_CD4	HOXC12	chr12:53954834-53958956	1	0.161174769999721	2.57003190967249	0.00841370006070592
Tcm_CD4	KRTAP12-1	chr21:44682163-44681576	2	0.0392663350238619	1.04164806781927	0.00843621416011168
Tcm_CD4	HOXC10	chr12:53985186-53990279	1	0.103849573982783	1.06340984685166	0.00863441282466977
Tcm_CD4	ERG	chr21:38661780-38380027	2	0.212170675375013	1.2842399781421	0.00876812537389018
Tcm_CD4	SNORD97	chr11:10801608-10801467	2	0.19456506882	1.14172880198676	0.00890591351102485
Tcm_CD4	ELOVL4	chr6:79947580-79914812	2	0.227886079460041	1.16608598594795	0.00922437902127319
Tcm_CD4	LOC102724264	chr10:43778825-43777562	2	0.2044816621884	1.44636126195547	0.00938374699535535
Tcm_CD4	NPR1	chr1:153678637-153693992	1	0.140233787869968	1.28171793364654	0.00941128029373381
Tcm_CD4	CELA3A	chr1:22001656-22012539	1	0.059601541038534	1.17518232941211	0.0097147609969741
Tcm_CD4	ZBED9	chr6:28616212-28571630	2	0.0713719010890136	1.17295687481615	0.009724600059475
Tcm_CD8	IL7R	chr5:35852695-35879603	1	1.21047935822044	2.35170025193372	1.17278241595654e-56
Tcm_CD8	APBA2	chr15:28884483-29118315	1	1.17579603227712	2.39914422826269	2.57098588651844e-50
Tcm_CD8	TCF7	chr5:134114711-134151865	1	1.51816988458203	1.60785988573094	2.64481239697017e-44
Tcm_CD8	BCL11B	chr14:99271524-99169287	2	1.71040974420529	1.90579724110307	1.49577487722745e-42
Tcm_CD8	KLRC1	chr12:10454685-10442264	2	0.334139199471366	2.46116291508468	1.76906715854721e-42
Tcm_CD8	LEF1	chr4:108168956-108047545	2	1.39606405232397	1.63561954516318	9.99950849466881e-41
Tcm_CD8	LINC00861	chr8:125951249-125922308	2	0.71477066964145	2.08971093307335	4.66676370805399e-40
Tcm_CD8	TMEM30B	chr14:61281840-61277370	2	1.2018760951296	1.69899994955288	6.13047345665491e-40
Tcm_CD8	SPEF2	chr5:35617844-35814611	1	0.701139015169595	1.69796176776024	3.55176797130065e-38
Tcm_CD8	SLC35G3	chr17:35194523-35192520	2	0.485538558750858	2.6214922830763	2.23403717081323e-34
Tcm_CD8	ATP6V0A4	chr7:138799560-138706295	2	0.466257635709164	1.91890511520053	2.24505951543427e-34
Tcm_CD8	CD8B	chr2:86861924-86815339	2	0.538690596573626	3.09402618352289	4.3638426516569e-34
Tcm_CD8	XCL2	chr1:168543997-168540765	2	0.418464093027316	1.89489110764798	5.2295370113871e-34
Tcm_CD8	GATA3	chr10:8053604-8075198	1	0.711677850610037	1.47110599959272	2.85845734657329e-33
Tcm_CD8	GATA3-AS1	chr10:8053484-8050450	2	1.20381960535969	1.52040587575951	6.71104034048977e-32
Tcm_CD8	LOC100505918	chr1:168422656-168400829	2	0.357881459921474	2.50143484851783	1.48718975532626e-31
Tcm_CD8	FYB1	chr5:39274528-39105236	2	0.948010369880229	1.27933967505217	3.85153747531031e-31
Tcm_CD8	PITPNC1	chr17:67377281-67697261	1	1.56412302489763	1.18027890980901	6.94302248791819e-31
Tcm_CD8	CD8A	chr2:86808396-86784610	2	1.06121395801087	2.37688478948394	3.15089754089815e-30
Tcm_CD8	CD2	chr1:116754385-116769228	1	0.821144288814958	1.70091853962184	5.88301151495089e-30
Tcm_CD8	CUBN	chr10:17129831-16823964	2	0.747796501752416	1.58874178306457	6.99490591993328e-29
Tcm_CD8	LINC01550	chr14:97978124-97925610	2	0.374079756650104	1.79988498335931	7.61785169489858e-29
Tcm_CD8	GIMAP5	chr7:150722253-150750033	1	0.461487130362444	1.61209049346522	8.44473625320164e-29
Tcm_CD8	LEPROTL1	chr8:30095398-30177208	1	0.980989583352289	1.2001812769467	1.05516816396007e-28
Tcm_CD8	GIMAP6	chr7:150632648-150625375	2	0.396829741805609	1.51748517221217	1.12284308173795e-28
Tcm_CD8	KRT2	chr12:52652164-52644558	2	0.466687955823323	3.28111146375975	1.20282765584686e-28
Tcm_CD8	LOC100506274	chr2:7421261-7450254	1	0.486922676698548	1.98757068558995	2.88482723206493e-28
Tcm_CD8	LINC02325	chr14:97458816-97581601	1	0.32585066139357	1.73165888334165	6.1273215967376e-28
Tcm_CD8	CDC14A	chr1:100345025-100520277	1	0.973618500653465	1.14597187252693	6.2759704142738e-28
Tcm_CD8	GIMAP7	chr7:150514830-150521073	1	0.512422791356713	1.70573108690841	9.72629160901441e-28
Tcm_CD8	PDE3B	chr11:14643723-14872044	1	0.94034529439904	1.71807452875835	2.08589222054604e-27
Tcm_CD8	LINC02291	chr14:97686658-97632647	2	0.25378085594783	1.71289007300955	3.11520452027535e-27
Tcm_CD8	LCP2	chr5:170298227-170246237	2	0.894330047364063	1.3711168855377	4.55690288859325e-27
Tcm_CD8	NOL4L	chr20:32585074-32443059	2	0.863984542541904	1.25275645123281	1.18610531100072e-26
Tcm_CD8	SVIL	chr10:29736781-29457338	2	0.459203563858362	1.43318047365379	2.17541051390389e-26
Tcm_CD8	PRKCQ-AS1	chr10:6580419-6584299	1	0.756203641077663	1.50282285523018	3.50292376360471e-26
Tcm_CD8	FOSL2	chr2:28392448-28417312	1	0.885442960944524	1.29291640209261	8.67880254427985e-26
Tcm_CD8	NELL2	chr12:44921848-44508275	2	0.814429836483769	1.70800026877637	9.29955209718405e-26
Tcm_CD8	MAL	chr2:95025677-95053996	1	0.433260225664852	1.78180699850745	2.03061235624853e-25
Tcm_CD8	GZMA	chr5:55102648-55110252	1	0.376399581015894	1.92622910300304	3.67982854215436e-25
Tcm_CD8	SNRK	chr3:43286512-43424764	1	0.643816723532427	1.17454324884852	6.75508320303552e-25
Tcm_CD8	SYTL2	chr11:85811159-85694224	2	0.493914867801605	1.33325977257971	1.26028879285637e-24
Tcm_CD8	SCML4	chr6:107824317-107704104	2	1.01693284156919	1.19909901576632	1.85073285232187e-24
Tcm_CD8	TDRD12	chr19:32719753-32821263	1	0.221376315231944	1.96150758812918	3.73092930846318e-24
Tcm_CD8	PRF1	chr10:70602775-70597348	2	0.687414435615644	2.03270908149748	6.21712507372254e-24
Tcm_CD8	TARP	chr7:38265678-38257879	2	0.579198506939974	2.51824516713301	6.22074827988946e-24
Tcm_CD8	GNAQ	chr9:78031458-77716087	2	0.592492127560373	1.31411535336628	1.02117571086635e-23
Tcm_CD8	KIAA1671	chr22:24952730-25197448	1	0.575396762394274	1.4625310077757	1.11006045174721e-23
Tcm_CD8	CTAGE1	chr18:22417915-22413601	2	0.263448476992026	1.8167145488411	1.33256604143892e-23
Tcm_CD8	SUPT3H	chr6:45377953-44809317	2	0.666010001676772	1.0143004578649	1.56405402187328e-23
Tcm_CD8	SAMHD1	chr20:36951843-36890229	2	0.590353092837788	1.58070504453715	1.99355533789732e-23
Tcm_CD8	CCL5	chr17:35880793-35871491	2	0.406445660913772	2.07741091358799	2.46701145803117e-23
Tcm_CD8	DUSP16	chr12:12562383-12474210	2	0.608056856143823	1.03556656874322	2.46951552541164e-23
Tcm_CD8	CCDC57	chr17:82212830-82101460	2	0.657829877947968	1.29707153380299	7.44761016916807e-23
Tcm_CD8	GIMAP4	chr7:150567277-150573955	1	0.343904753923883	1.57876983399672	8.67599719639101e-23
Tcm_CD8	MAN1C1	chr1:25617468-25786207	1	0.817450659406064	1.120598884307	1.1526029757092e-22
Tcm_CD8	MBOAT4	chr8:30144686-30131824	2	0.553445747061666	1.86208546877088	1.21424686107401e-22
Tcm_CD8	LINC00708	chr10:8268305-8259331	2	0.210649482670215	1.26954241453473	1.53441883791325e-22
Tcm_CD8	BTBD11	chr12:107318413-107659642	1	0.838657151334967	1.42051197888869	1.93381700210322e-22
Tcm_CD8	GIMAP2	chr7:150685697-150693641	1	0.334316766874169	1.2187869210198	2.56915457346433e-22
Tcm_CD8	CAMK4	chr5:111223653-111494886	1	0.566937892359281	1.20430581527595	4.37045346831099e-22
Tcm_CD8	C2orf40	chr2:106063246-106078159	1	0.341401880327545	1.89569227600229	5.15942988044508e-22
Tcm_CD8	CCSER2	chr10:84328586-84518521	1	0.663961044729865	1.18201228930832	5.6268932605077e-22
Tcm_CD8	LINC01336	chr5:75052843-75047719	2	0.734262623123873	1.81679301801052	6.91382166919376e-22
Tcm_CD8	LIPC	chr15:58410569-58569843	1	0.382628955939322	1.52455719728845	6.91687382231139e-22
Tcm_CD8	CHRM3	chr1:239386565-239915452	1	0.491079797615135	1.31990699513256	2.83735542565585e-21
Tcm_CD8	CRAT37	chr15:91408708-91605211	1	0.323177777383221	2.2514135441789	3.07718070942146e-21
Tcm_CD8	CD28	chr2:203706475-203738912	1	0.567409744936532	1.12285268638405	4.06844929687932e-21
Tcm_CD8	SLFN5	chr17:35243036-35273655	1	0.584198356158087	1.13926811181064	4.65011101046479e-21
Tcm_CD8	ADGRG6	chr6:142301854-142446266	1	0.309066984746503	1.35092200968055	5.29837431454258e-21
Tcm_CD8	TNIP3	chr4:121227466-121131408	2	0.435517844568723	1.30978474490748	5.92303878334434e-21
Tcm_CD8	UBASH3A	chr21:42403447-42447681	1	0.594247272892343	1.33664177012592	6.39907581621132e-21
Tcm_CD8	TXK	chr4:48134256-48066393	2	0.47573950841308	1.4058547886414	7.47454648946024e-21
Tcm_CD8	GRAP2	chr22:39901082-39973721	1	0.794857976262702	1.45829378198532	1.23194957294058e-20
Tcm_CD8	SH2D1A	chrX:124227868-124373197	1	0.369425167194357	1.45401561151154	1.27913473304976e-20
Tcm_CD8	LIPC-AS1	chr15:58498735-58434890	2	0.262866015060533	1.50926221781481	1.41114425089811e-20
Tcm_CD8	LOC101929698	chr20:32509959-32520285	1	0.574683166637887	1.66008860148704	1.84776300062434e-20
Tcm_CD8	SNORA36C	chr2:69520174-69520040	2	0.456736828694273	1.88572696065294	2.15043463723534e-20
Tcm_CD8	S100B	chr21:46605208-46598962	2	0.430448202053886	1.29170762877931	3.59829353215688e-20
Tcm_CD8	CD3E	chr11:118304545-118316175	1	0.620484333136411	1.52858422364011	4.31365480286741e-20
Tcm_CD8	SUSD4	chr1:223364202-223220819	2	0.331187853466045	1.63103755107961	5.62110766755104e-20
Tcm_CD8	NDFIP1	chr5:142108505-142154443	1	0.555641625673142	1.19899300614124	1.20757800315355e-19
Tcm_CD8	CD3G	chr11:118344344-118355161	1	0.551015378293554	1.68196150997907	1.46915995907276e-19
Tcm_CD8	GCNT4	chr5:75030899-75025346	2	0.319943210178351	1.88631265023116	1.78533336687524e-19
Tcm_CD8	LINC01981	chr3:27834136-27830888	2	0.279064361330591	1.70495878036484	2.39458782354818e-19
Tcm_CD8	KLRD1	chr12:10226058-10329600	1	0.422043795323409	1.91851175515568	3.07920810625326e-19
Tcm_CD8	EVA1C	chr21:32412006-32515397	1	0.34061084167783	1.64112528124606	4.35767796822031e-19
Tcm_CD8	IGSF9B	chr11:133956985-133908564	2	0.489997264318633	1.44451756660914	5.03081139048706e-19
Tcm_CD8	NOL4L-DT	chr20:32564992-32608893	1	0.404747520792991	1.33404844878703	5.22455639170522e-19
Tcm_CD8	KLRC4-KLRK1	chr12:10410146-10372353	2	0.568636553745876	1.59276876015524	6.04365762560065e-19
Tcm_CD8	FBXO32	chr8:123541206-123497889	2	0.428419968276582	1.47100144196352	6.83356493828343e-19
Tcm_CD8	GZMK	chr5:55024253-55034570	1	0.168355835665796	1.11977299650861	7.11676432285906e-19
Tcm_CD8	CST7	chr20:24949230-24959928	1	0.509927587916295	1.78493405792202	8.45195090822697e-19
Tcm_CD8	THEMIS	chr6:127918631-127708072	2	0.45715214329043	1.2441332521343	9.57481147039793e-19
Tcm_CD8	ITGA6	chr2:172427354-172506282	1	0.68178878357248	1.50084821563706	9.83303978306593e-19
Tcm_CD8	AAK1	chr2:69674349-69457997	2	0.576837432155694	1.09427888859159	1.13447713372321e-18
Tcm_CD8	CAPSL	chr5:35938779-35904295	2	0.261752469751187	2.01819432466988	1.56047829606076e-18
Tcm_CD8	EDAR	chr2:108989372-108894471	2	0.218396809701139	1.29973203715626	1.58203556838333e-18
Tcm_CD8	MIR6855	chr9:129869605-129869671	1	1.02690421665651	1.45004706612471	2.46799387882086e-18
Tcm_CD8	RBMS1	chr2:160493794-160272151	2	0.589713805610176	1.05588458063257	2.49799920262573e-18
Tcm_CD8	NDNF	chr4:121073021-121035613	2	0.291422604041502	2.17795878764848	2.55646755787095e-18
Tcm_CD8	LINC01848	chr5:109883182-109884751	1	0.265652022876914	1.45883733988045	2.95883350630278e-18
Tcm_CD8	CA6	chr1:8945867-8975092	1	0.344489468241719	1.41373652938977	2.99902670952178e-18
Tcm_CD8	DHRS3	chr1:12617731-12567910	2	0.278600292160006	1.14982634716704	3.73604815652439e-18
Tcm_CD8	CD3D	chr11:118342744-118338954	2	0.757592661703213	1.47390133364112	4.67673592449874e-18
Tcm_CD8	PCSK5	chr9:75890644-76362339	1	0.409283216640368	1.30443527729152	4.67673592449874e-18
Tcm_CD8	GATA6-AS1	chr18:22168968-22166898	2	0.343536083172085	1.7378524936174	6.22949071393568e-18
Tcm_CD8	PLXNA4	chr7:132648688-132123332	2	0.564089655727013	1.37225068793393	6.96553312708328e-18
Tcm_CD8	ADAMTS10	chr19:8610735-8580242	2	0.482623661078333	1.44033786009105	8.66970011832647e-18
Tcm_CD8	GIMAP1-GIMAP5	chr7:150716606-150743646	1	0.28812884754942	1.32062085475476	8.98334380778101e-18
Tcm_CD8	TOX2	chr20:43914864-44069616	1	0.654461519607153	1.07788986076689	1.26468446160512e-17
Tcm_CD8	ACTN1	chr14:68979440-68874143	2	0.553726686037393	1.29568543068493	1.78908013197822e-17
Tcm_CD8	UNC45B	chr17:35147817-35189345	1	0.369837642762269	1.65108260119999	2.69689861107773e-17
Tcm_CD8	PTGFRN	chr1:116910057-116990358	1	0.208659741567552	1.21081964866984	2.91838159712648e-17
Tcm_CD8	KRTAP12-4	chr21:44654659-44654213	2	0.69148161379373	2.04154017748671	3.0825849712174e-17
Tcm_CD8	RDM1	chr17:35930773-35918066	2	0.169010277024384	1.33645896404625	3.15108482586433e-17
Tcm_CD8	MIR4715	chr15:25848825-25848747	2	0.67369025785155	1.17563633276129	3.51342570739924e-17
Tcm_CD8	GPR171	chr3:151203201-151197832	2	0.423260385323423	1.82225486121389	3.59241282716191e-17
Tcm_CD8	KRTAP12-3	chr21:44657932-44658341	1	0.727422339291514	2.09293110644824	4.03271091626068e-17
Tcm_CD8	LOC100506585	chr7:157854529-157866092	1	0.215966427528668	1.36851826988803	6.16676274669993e-17
Tcm_CD8	FGD3	chr9:92947451-93036236	1	0.628693325364711	1.07488457229972	7.43738570197599e-17
Tcm_CD8	KRT33A	chr17:41350812-41346092	2	0.272881421760821	1.26836770522516	7.90471209147294e-17
Tcm_CD8	ATP12A	chr13:24680411-24712493	1	0.252677810890436	1.24693377964653	8.58251847518067e-17
Tcm_CD8	CRTAM	chr11:122838500-122872639	1	0.447701112912087	1.22078166053162	1.42739857797178e-16
Tcm_CD8	PLCL1	chr2:197804702-198149884	1	0.60820695174993	1.43661670617953	2.19748861196419e-16
Tcm_CD8	DPP4	chr2:162074542-161992241	2	0.335030861540159	1.46964525410755	2.5769756994195e-16
Tcm_CD8	LINC02273	chr4:152100754-152104720	1	0.729239768313592	1.73456436578646	2.63833869912658e-16
Tcm_CD8	KRT73	chr12:52618559-52607570	2	0.213703461808063	2.37410206089166	3.11797120681755e-16
Tcm_CD8	EBF4	chr20:2692878-2760108	1	0.291925159468684	1.18868451449614	3.841213799673e-16
Tcm_CD8	LAT	chr16:28984826-28990783	1	0.572203614840582	1.37943017927102	4.08337611105633e-16
Tcm_CD8	LINC02539	chr6:137738983-137730170	2	0.481559247731366	1.06208473532848	4.37652779362905e-16
Tcm_CD8	USP20	chr9:129834698-129881838	1	0.453734385904666	1.14469288306613	5.31351146810196e-16
Tcm_CD8	MFGE8	chr15:88913411-88898683	2	0.490971501451091	1.54322197101269	5.47522658485712e-16
Tcm_CD8	DNAH6	chr2:84516455-84819589	1	0.537412135111574	1.36634813491993	1.05798607888611e-15
Tcm_CD8	IL36G	chr2:112973203-112985665	1	0.294719138622158	2.51331224466112	1.20140911489043e-15
Tcm_CD8	DIP2A	chr21:46458899-46569852	1	0.485329650565605	1.152446707589	1.53956610599093e-15
Tcm_CD8	ACP7	chr19:39083913-39111493	1	0.141206164638406	1.67817696430492	1.75575261378913e-15
Tcm_CD8	RGCC	chr13:41457559-41470882	1	1.07465183110483	1.12946689063445	2.04859619269906e-15
Tcm_CD8	SPOCK2	chr10:72089032-72059035	2	0.572714051949511	1.18782696364119	2.12920082684762e-15
Tcm_CD8	MIR548AA2	chr17:67471489-67471585	1	0.848425160190542	1.3086859036836	2.16075270504202e-15
Tcm_CD8	LOC100128239	chr11:134032272-134046849	1	0.444533500387163	1.66036196955786	2.78848951662527e-15
Tcm_CD8	LINC01922	chr18:74409448-74413209	1	0.21018559419026	1.12779552579367	3.09314087494428e-15
Tcm_CD8	MVB12B	chr9:126326849-126507041	1	0.552298841922732	1.05592144049006	3.17170915987116e-15
Tcm_CD8	SERINC5	chr5:80256079-80111651	2	0.797569395166966	1.00271153623142	3.24828132395319e-15
Tcm_CD8	MGAT4A	chr2:98731126-98619106	2	0.641350353946928	1.05218788220462	3.68288524626045e-15
Tcm_CD8	GOLGA8M	chr15:28738384-28701954	2	0.128275813021601	2.23406544070106	3.98859997419726e-15
Tcm_CD8	S100P	chr4:6693069-6697170	1	0.336796167913536	1.50834393278916	5.16210061650527e-15
Tcm_CD8	AOAH-IT1	chr7:36600120-36597834	2	0.244391688011546	1.14674373842459	5.92019190548882e-15
Tcm_CD8	LINC01714	chr1:8202429-8215210	1	0.177059353821383	1.0742600394668	7.42759284119398e-15
Tcm_CD8	LOC101928100	chr12:10363769-10398506	1	0.588564344032655	1.22971783981038	8.93990628201298e-15
Tcm_CD8	LINC02080	chr17:76799044-76807102	1	0.171788377993149	1.09916774509644	9.11774786678452e-15
Tcm_CD8	PTPRK	chr6:128520674-127968779	2	0.531749748684702	1.14521295020385	1.3512138827354e-14
Tcm_CD8	MIR6502	chr12:66251082-66251157	1	0.201255259754467	1.289038562256	1.3576333334008e-14
Tcm_CD8	KRT72	chr12:52601538-52585589	2	0.237739547995318	2.30161114653728	1.37084814662024e-14
Tcm_CD8	KRTAP17-1	chr17:41315695-41314917	2	0.315126326166611	1.30806408506817	1.39696004366606e-14
Tcm_CD8	KIAA1549	chr7:138981318-138831381	2	0.316036046860111	1.34785346181774	1.5496981823444e-14
Tcm_CD8	SP5	chr2:170715351-170718078	1	0.573347456871858	2.33139030816865	1.77825409618292e-14
Tcm_CD8	IL23R	chr1:67166400-67259979	1	0.227262907386025	1.20612651039427	2.24937462125364e-14
Tcm_CD8	C11orf88	chr11:111514785-111537031	1	0.196579722932851	1.51231679872391	2.39927845882416e-14
Tcm_CD8	SIRPG	chr20:1657779-1629152	2	0.264195877223956	1.09855455699469	2.54183453454098e-14
Tcm_CD8	SEPT11	chr4:76949703-77040384	1	0.488262752881683	1.20280280709389	2.78249827900828e-14
Tcm_CD8	AQP3	chr9:33447611-33441154	2	0.450693351350309	1.25731142389164	3.64456258256096e-14
Tcm_CD8	CASS4	chr20:56412112-56460387	1	0.405041195003542	1.25889759990468	3.68255543818039e-14
Tcm_CD8	LOC101926963	chr7:603185-608482	1	0.735399389152771	1.11351116050923	4.87355847878507e-14
Tcm_CD8	LOC101927018	chr17:28926275-28944749	1	0.278907300937553	1.75574929282975	5.15107063049615e-14
Tcm_CD8	S100A5	chr1:153541765-153537147	2	0.584198221501828	1.7115124793963	5.56475572815723e-14
Tcm_CD8	ANKRD31	chr5:75236878-75068275	2	0.221481871311216	1.09777972851146	5.58486721734391e-14
Tcm_CD8	KRT73-AS1	chr12:52601467-52615305	1	0.188492117349606	2.43003381803921	7.80322178859467e-14
Tcm_CD8	MIR5192	chr2:62205826-62205917	1	0.618124062133392	1.11518087468796	8.9779935323768e-14
Tcm_CD8	FAM217A	chr6:4087344-4050461	2	0.141948585977747	1.52017267180481	1.18405984259697e-13
Tcm_CD8	TSPAN2	chr1:115089500-115048011	2	0.324175015775185	1.1021038318025	2.18357680860864e-13
Tcm_CD8	RASGRF2-AS1	chr5:80960907-80947697	2	0.396069639072839	1.89526892714207	2.73845077203035e-13
Tcm_CD8	CYP2F1	chr19:41114432-41128254	1	0.326185434232869	1.62019980252201	2.98145414125466e-13
Tcm_CD8	TMIGD1	chr17:30334059-30316333	2	0.262267973168617	1.17483968268799	3.9671601769296e-13
Tcm_CD8	TENM1	chrX:124963817-124375903	2	0.354121262722188	1.32948089859436	4.28769070233971e-13
Tcm_CD8	MIR4304	chr12:123010728-123010667	2	0.272456081442178	1.28397462277103	4.35606063663805e-13
Tcm_CD8	MIR31	chr9:21512185-21512115	2	0.36564186905859	1.83746846698702	4.55118476542015e-13
Tcm_CD8	KLRK1	chr12:10391874-10372353	2	0.512549021237524	1.39582243726562	5.50625626831968e-13
Tcm_CD8	CHRM3-AS2	chr1:239730465-239703892	2	0.237608263761753	1.66631652905485	5.85052533310382e-13
Tcm_CD8	MEIOB	chr16:1884294-1833983	2	0.202167443951033	2.40779703847274	7.38724397953105e-13
Tcm_CD8	LOC101927914	chr7:157466231-157499716	1	0.213079855095083	1.51666857412969	8.32271488151563e-13
Tcm_CD8	IL32	chr16:3065297-3082192	1	0.399427693709787	1.52116333738824	9.40712086281618e-13
Tcm_CD8	KLF3-AS1	chr4:38664883-38612701	2	0.463221644878591	1.07259074263377	1.04888701460498e-12
Tcm_CD8	FLT4	chr5:180649624-180601506	2	0.107262874143288	1.09046050256533	1.51887324345475e-12
Tcm_CD8	ZSCAN25	chr7:99616946-99632407	1	0.3051288651661	1.54617597235669	1.63189830471421e-12
Tcm_CD8	TOGARAM2	chr2:28981298-29061373	1	0.332907121007971	1.02834996593389	2.26054915365487e-12
Tcm_CD8	FAM198A	chr3:42979267-43060211	1	0.233378784606183	1.50982428120053	3.29859136250935e-12
Tcm_CD8	ZNF683	chr1:26374522-26361634	2	0.392819526777537	1.46354197580081	3.7944982460771e-12
Tcm_CD8	ACTN1-AS1	chr14:68979682-68987463	1	0.301350323139703	1.24984207638875	4.17109250086981e-12
Tcm_CD8	ISM1	chr20:13221771-13300651	1	0.147770597648307	1.23849253835698	4.5059318146084e-12
Tcm_CD8	IL36A	chr2:113005461-113008044	1	0.235688112699879	2.76644963569123	4.62385563197752e-12
Tcm_CD8	ZAP70	chr2:97713560-97739862	1	0.362827377161338	1.04230081394566	4.72811524174534e-12
Tcm_CD8	TRG-AS1	chr7:38341577-38378804	1	0.423265675388041	1.02749317430847	6.04183511566211e-12
Tcm_CD8	SUN5	chr20:33004433-32983773	2	0.21502579815494	1.1621980919005	6.75135934304826e-12
Tcm_CD8	MIR7161	chr6:158609707-158609790	1	0.265986927888432	1.77251027564919	7.3407254968966e-12
Tcm_CD8	MCC	chr5:113488830-113022099	2	0.471868332470957	1.17240343631766	7.9126072395042e-12
Tcm_CD8	GPR55	chr2:230961066-230907318	2	0.474940836227613	1.33988048406822	8.88375881710877e-12
Tcm_CD8	PGGHG	chr11:289135-296107	1	0.39547692825032	1.36818275027523	9.53984337321802e-12
Tcm_CD8	RETNLB	chr3:108757384-108743424	2	0.118775743097566	1.49523306964928	9.84898272113373e-12
Tcm_CD8	CPD	chr17:30378905-30469989	1	0.294582265338892	1.16396485039712	1.25067879301936e-11
Tcm_CD8	DGCR8	chr22:20080232-20111877	1	0.395383979513682	1.28548441141919	1.47104275789673e-11
Tcm_CD8	GZMM	chr19:544034-549924	1	0.28446889340219	1.90902798681979	1.78431904293601e-11
Tcm_CD8	EOMES	chr3:27722711-27715949	2	0.620953656719562	1.15602564849482	2.03030833841451e-11
Tcm_CD8	CLYBL-AS2	chr13:99690971-99690081	2	0.18664418870465	1.52073908125032	2.06304910553849e-11
Tcm_CD8	FXYD6-FXYD2	chr11:117876667-117820163	2	0.223172545995881	1.12556543144253	2.79453421710462e-11
Tcm_CD8	HOXA11	chr7:27185223-27181510	2	0.274618442336717	2.06507333617994	2.79453421710462e-11
Tcm_CD8	NKG7	chr19:51372715-51371606	2	0.308922758323788	1.97955415257601	2.85437668473644e-11
Tcm_CD8	LINC00229	chr22:44625419-44606939	2	0.238190813312812	1.42592204589303	2.92047581941495e-11
Tcm_CD8	RPAP2	chr1:92298965-92402056	1	0.353162423589884	1.06337074890311	3.30444595660457e-11
Tcm_CD8	CRY1	chr12:107093829-106991364	2	0.316726889671967	1.01459419227754	3.30444595660457e-11
Tcm_CD8	DSCR10	chr21:38206156-38208644	1	0.11317257447149	1.10691866546195	3.34554578993389e-11
Tcm_CD8	MIR6888	chr2:159186835-159186901	1	0.270425362704916	1.63419362564195	3.91639499047022e-11
Tcm_CD8	MIR3714	chr3:16933196-16933260	1	0.562520964219067	1.37272822022067	4.24954535481541e-11
Tcm_CD8	TMC1	chr9:72521801-72836351	1	0.355786111297875	1.3658386230625	5.385264934283e-11
Tcm_CD8	AXIN1	chr16:352673-287440	2	0.422968804386897	1.09449047510062	5.43702975943144e-11
Tcm_CD8	MIR586	chr6:45197770-45197674	2	0.356804329615025	3.15974500188842	5.75209332774712e-11
Tcm_CD8	LOC284798	chr20:25149258-25140789	2	0.158097779472433	1.39347481227031	6.04494017138305e-11
Tcm_CD8	CDCP1	chr3:45146422-45082278	2	0.210721684435679	1.35405535082362	6.98308852144078e-11
Tcm_CD8	CXCR3	chrX:71618517-71615916	2	0.564927940440951	1.09034594530725	7.51154663278018e-11
Tcm_CD8	ECSCR	chr5:139462743-139442316	2	0.171760338752832	1.1024948652698	1.35487004259341e-10
Tcm_CD8	LOC101929524	chr5:16615926-16629969	1	0.362754933193333	1.37530130786276	1.62830917007259e-10
Tcm_CD8	KRTAP10-12	chr21:44697172-44698044	1	0.178858134120337	1.42356418791473	2.00997745423713e-10
Tcm_CD8	CLEC2A	chr12:9932381-9898673	2	0.153786070210045	1.83648471848396	2.35363530569176e-10
Tcm_CD8	VCAM1	chr1:100719742-100739045	1	0.120043819461736	1.3350945441157	2.4035238937883e-10
Tcm_CD8	NOG	chr17:56593699-56595590	1	0.479131214880495	1.3924333593072	2.51785390039219e-10
Tcm_CD8	APOH	chr17:66256525-66212033	2	0.184567038609212	1.59059905248956	2.55261717643289e-10
Tcm_CD8	CLDN1	chr3:190322475-190305701	2	0.204237020886367	1.33119454635907	2.6423411649665e-10
Tcm_CD8	GFRA4	chr20:3663399-3659292	2	0.315391684850634	2.99400208181993	2.78665624472582e-10
Tcm_CD8	GALNT11	chr7:152025674-152122347	1	0.329520486089807	1.37956499093582	2.88191330672236e-10
Tcm_CD8	SLC16A10	chr6:111087503-111231194	1	0.315886635890681	1.19322930828034	3.10185457661927e-10
Tcm_CD8	B4GALNT3	chr12:460364-563509	1	0.304337538416121	1.26491273788052	3.2009299222277e-10
Tcm_CD8	MYO1F	chr19:8577577-8520790	2	0.26953104285254	1.20926371993085	4.26056702761175e-10
Tcm_CD8	DLX2-DT	chr2:172103006-172109982	1	0.409672551152534	1.22092608831169	4.35623198204807e-10
Tcm_CD8	LINC00092	chr9:96027960-96019732	2	0.319785961556494	1.89312055762219	4.66986843516647e-10
Tcm_CD8	APBB1	chr11:6419414-6395124	2	0.397028067547254	1.0956459517397	4.82519312651401e-10
Tcm_CD8	MIR4474	chr9:20502342-20502265	2	0.324860819607918	1.02638985217111	5.71651910756413e-10
Tcm_CD8	HOXA11-AS	chr7:27184518-27189293	1	0.247237057510804	2.01017691850548	6.39092009492653e-10
Tcm_CD8	SIGIRR	chr11:417455-405716	2	0.463986989277684	1.15285389587936	6.52460573672858e-10
Tcm_CD8	ZSCAN23	chr6:28443502-28431930	2	0.237471616638063	1.83876109166636	6.84810491107239e-10
Tcm_CD8	COL6A1	chr21:45981737-46005050	1	0.242433034229217	1.07576191039725	8.30585658232477e-10
Tcm_CD8	MYO3B-AS1	chr2:170408564-170332085	2	0.149242187820126	1.34973928176382	8.88743840192564e-10
Tcm_CD8	IL3	chr5:132060529-132063204	1	0.416690996111889	1.71227741527952	9.08752658236188e-10
Tcm_CD8	SBK1	chr16:28292519-28323849	1	0.350786018614491	1.07223613207428	9.26528511123818e-10
Tcm_CD8	RARRES3	chr11:63536809-63546462	1	0.263017860068182	1.24555609907728	1.0963750592977e-09
Tcm_CD8	MIR1306	chr22:20086042-20086150	1	0.487285828611151	1.06017775354366	1.25250211656557e-09
Tcm_CD8	TPRG1	chr3:188947214-189325304	1	0.598476998734231	1.10588271400299	1.291473793247e-09
Tcm_CD8	MYO3B	chr2:170178145-170655171	1	0.307561852116842	1.05293899720595	1.30689725094372e-09
Tcm_CD8	TNFRSF1A	chr12:6342114-6328757	2	0.359688072661489	1.02088688639838	1.39374872599663e-09
Tcm_CD8	IFNL1	chr19:39296325-39298673	1	0.23189183382554	2.44177491956359	1.39374872599663e-09
Tcm_CD8	KCNJ15	chr21:38157034-38307357	1	0.140242158258937	1.23698739975546	1.4412958278645e-09
Tcm_CD8	KRT77	chr12:52703463-52689626	2	0.0982190541456594	1.69781049097362	1.47914962002124e-09
Tcm_CD8	MIR340	chr5:180015402-180015292	2	0.288597697090622	1.14944231271431	1.78089225345352e-09
Tcm_CD8	GRIN3A	chr9:101738580-101569353	2	0.184149373824186	1.34398241798914	1.98354152006761e-09
Tcm_CD8	CAPN2	chr1:223701593-223776018	1	0.317752584827161	1.10681850278529	1.99186971956584e-09
Tcm_CD8	LINC00563	chr13:46297844-46296445	2	0.582883829989125	1.31528488055152	2.48919494407262e-09
Tcm_CD8	TANC1	chr2:158968634-159232659	1	0.39138389067959	1.00688408729786	2.51231663403523e-09
Tcm_CD8	SMIM3	chr5:150777946-150796734	1	0.298391753995774	1.42256524373272	2.78155218548467e-09
Tcm_CD8	CASC15	chr6:21664772-22214505	1	0.545077393530099	1.03269438254251	3.16497247442116e-09
Tcm_CD8	TMEM173	chr5:139482935-139475534	2	0.314339949027826	1.07499205736266	3.18549368756372e-09
Tcm_CD8	FAM19A1	chr3:68004216-68545625	1	0.222788747541322	1.06554337622636	3.56841694051755e-09
Tcm_CD8	TRARG1	chr17:1279663-1300987	1	0.304329805297596	1.58752495724869	3.57973954491555e-09
Tcm_CD8	CELF5	chr19:3224703-3297076	1	0.309061669883725	1.10583907101439	3.69372323957717e-09
Tcm_CD8	DOCK5	chr8:25184772-25418082	1	0.324969258893687	1.90334993438774	3.69372323957717e-09
Tcm_CD8	DMTN	chr8:22048995-22082527	1	0.238561740798792	1.18749043769911	3.957536771648e-09
Tcm_CD8	RLN1	chr9:5339873-5334969	2	0.233791158361003	1.85332376163397	4.04978828828481e-09
Tcm_CD8	OR4D1	chr17:58155133-58156156	1	0.27047164692127	1.41407619745581	4.73167831626098e-09
Tcm_CD8	SLA2	chr20:36646216-36612318	2	0.275028349904864	1.57430718270471	5.02294476374385e-09
Tcm_CD8	TRPM8	chr2:233917398-234019522	1	0.162219048321444	1.15188263234313	5.11706798141599e-09
Tcm_CD8	AMIGO1	chr1:109509738-109504175	2	0.239296470914714	1.28570851520785	5.15590895898718e-09
Tcm_CD8	LOC101927447	chr22:43275955-43283830	1	0.308788725982563	1.35745413364639	6.05626489140736e-09
Tcm_CD8	SPATA3-AS1	chr2:230996032-230984368	2	0.22152866000293	1.21589218388872	6.86571059605599e-09
Tcm_CD8	GLB1L3	chr11:134274245-134319564	1	0.118520562438278	1.06147346639433	7.38116497924695e-09
Tcm_CD8	SNORA14A	chr7:75943782-75943916	1	0.308224074638648	1.27381181070283	7.5748804286255e-09
Tcm_CD8	GPIHBP1	chr8:143213193-143217170	1	0.15041741895133	1.07560531055484	8.58801107249765e-09
Tcm_CD8	MIR153-2	chr7:157574422-157574336	2	0.545688173343596	1.62212606098656	9.66057372352158e-09
Tcm_CD8	NRP1	chr10:33336262-33177492	2	0.511791636152896	1.52547270155601	9.66365175177142e-09
Tcm_CD8	ITM2A	chrX:79367552-79360384	2	0.244605555819772	1.22238364510843	1.34832566164391e-08
Tcm_CD8	LAYN	chr11:111540280-111561745	1	0.173175185836489	1.03222168640359	1.44730370235799e-08
Tcm_CD8	TPRG1-AS2	chr3:189240594-189238686	2	0.38943563523976	1.9424028295155	1.4619332555038e-08
Tcm_CD8	MIR557	chr1:168375524-168375621	1	0.367688113662275	1.52948494960383	1.53333023717235e-08
Tcm_CD8	CD101	chr1:117001750-117036476	1	0.154030949011714	1.58512438769787	1.56264217952525e-08
Tcm_CD8	DLX2	chr2:172102900-172099439	2	0.431401908638862	1.09972962994842	1.8296954096652e-08
Tcm_CD8	NUP210L	chr1:154155116-153992685	2	0.207332334286304	1.1769555954299	2.1451548823098e-08
Tcm_CD8	PTGDS	chr9:136977505-136985435	1	0.16008763731394	1.01373470451814	2.16906662056672e-08
Tcm_CD8	LINC01423	chr21:38333421-38323635	2	0.155090064486174	1.46035851587022	2.20466897567003e-08
Tcm_CD8	KLRC4	chr12:10409757-10407382	2	0.22960817872738	2.30375594266674	2.31768826629361e-08
Tcm_CD8	SEMA3A	chr7:84195445-83955777	2	0.20367784313937	1.35044872919586	2.51228964522152e-08
Tcm_CD8	HRH2	chr5:175658030-175686242	1	0.159548726642722	1.17065237392324	2.67519554344982e-08
Tcm_CD8	KCNJ12	chr17:21376197-21419872	1	0.225319559741283	1.23370495783979	2.72037607715258e-08
Tcm_CD8	AFAP1-AS1	chr4:7754090-7778928	1	0.0839148850343542	1.03049188222201	3.14464609756358e-08
Tcm_CD8	GML	chr8:142834247-142916506	1	0.116267951450213	1.25146915889329	3.18270582147398e-08
Tcm_CD8	MATK	chr19:3802129-3777970	2	0.158043853918497	1.01294785256449	3.65787930155966e-08
Tcm_CD8	KLRC3	chr12:10436001-10412312	2	0.107206215271411	2.37966703281022	3.94770844841476e-08
Tcm_CD8	ST8SIA6	chr10:17454330-17318383	2	0.176097850802185	1.05255953526425	4.0945712694879e-08
Tcm_CD8	CTSD	chr11:1763992-1747806	2	0.298208776382326	1.25495806303424	4.31517131119891e-08
Tcm_CD8	GCNA	chrX:71578411-71613583	1	0.127528348520555	1.43603988902266	4.35452238381167e-08
Tcm_CD8	SLC12A7	chr5:1112035-1050376	2	0.17826274796668	1.15183964673823	4.57267793458589e-08
Tcm_CD8	LINC00334	chr21:45234340-45258730	1	0.109020580513106	1.11629515196039	4.83310250851333e-08
Tcm_CD8	XCL1	chr1:168576473-168582077	1	0.137090259454743	1.0874127434974	5.25479564099619e-08
Tcm_CD8	FAM171A1	chr10:15371062-15211643	2	0.23531443636195	1.0338537923206	5.31909884947677e-08
Tcm_CD8	LIMK2	chr22:31212239-31280080	1	0.324984466597382	1.03363152049542	5.50592582618516e-08
Tcm_CD8	RBAKDN	chr7:5072125-5073223	1	0.445770260164907	1.4373445914351	7.28632401663367e-08
Tcm_CD8	MIR5680	chr8:102125432-102125515	1	0.500263019085396	1.66953370491584	7.57553794250675e-08
Tcm_CD8	GRB10	chr7:50793462-50590063	2	0.301827182969128	1.01100193297778	7.7290029070102e-08
Tcm_CD8	ZNF462	chr9:106863097-107013634	1	0.154188229044196	1.23314413827235	7.97720191372528e-08
Tcm_CD8	NTF3	chr12:5432112-5521536	1	0.181447592798261	1.06892137004815	1.2001117046216e-07
Tcm_CD8	LOC102467081	chr5:55034270-54985249	2	0.145247470036865	1.58944841526255	1.39464047081641e-07
Tcm_CD8	GPR15	chr3:98531899-98533150	1	0.283670087503794	1.04574237256651	1.49380108042178e-07
Tcm_CD8	TSPAN32	chr11:2301997-2318200	1	0.24787633934598	1.03192057432563	1.6237178468023e-07
Tcm_CD8	CSNK1G2-AS1	chr19:1954586-1952531	2	0.121623745749467	1.38052413342032	1.62837387048207e-07
Tcm_CD8	TCP10L	chr21:32587373-32574841	2	0.141886535009891	1.35228771377464	1.64646837853005e-07
Tcm_CD8	HOXA10-HOXA9	chr7:27180013-27163535	2	0.263038563499533	1.25060852648704	1.67261234604497e-07
Tcm_CD8	SULT1B1	chr4:69787961-69721162	2	0.0981881258420688	1.38464222101066	1.68282485166854e-07
Tcm_CD8	ESM1	chr5:55022671-54977864	2	0.139701004009729	1.46176895311371	1.7593759679993e-07
Tcm_CD8	ITGAD	chr16:31393312-31426505	1	0.288350566772485	2.11043249408934	1.95164443636703e-07
Tcm_CD8	CACHD1	chr1:64470792-64693058	1	0.300594882078098	1.23499865805435	2.05348056552037e-07
Tcm_CD8	MIR5189	chr16:88468918-88469031	1	0.788090682394124	1.04161605392262	2.05348056552037e-07
Tcm_CD8	HPCAL4	chr1:39691689-39678648	2	0.220523256466286	1.06839780278732	2.191826863869e-07
Tcm_CD8	CD300A	chr17:74466416-74484796	1	0.325252479147773	1.33354930158819	2.30455764820547e-07
Tcm_CD8	HEPACAM	chr11:124936412-124919193	2	0.108554186606161	1.35615536619712	2.53755877025005e-07
Tcm_CD8	TMEM204	chr16:1528688-1555580	1	0.183530876483888	1.11411898006077	2.96702140288035e-07
Tcm_CD8	LINC01879	chr18:76690029-76693636	1	0.10017265907942	1.15308377293509	3.00631867405767e-07
Tcm_CD8	CDK20	chr9:87974753-87966441	2	0.26671914341742	1.10498648522032	3.0352279349131e-07
Tcm_CD8	GLB1L2	chr11:134331874-134378341	1	0.118196000893862	1.12863443591392	3.38363236967774e-07
Tcm_CD8	SVIL-AS1	chr10:29409402-29487745	1	0.143280858954969	1.182489265067	3.7686779483489e-07
Tcm_CD8	NCR1	chr19:54906150-54916140	1	0.137775865238596	1.91933412122487	3.9389085245542e-07
Tcm_CD8	SNORA5C	chr7:45105042-45104906	2	0.346623458558921	1.712979658373	4.23671857575378e-07
Tcm_CD8	ST8SIA6-AS1	chr10:17386936-17410631	1	0.122002551975436	1.38422756827825	4.38343671938139e-07
Tcm_CD8	JCAD	chr10:30115494-30012800	2	0.283999775697398	1.10980956452951	4.70983663817343e-07
Tcm_CD8	ARHGEF4	chr2:130837455-131047263	1	0.254144311909226	1.0344010452136	4.77546033884278e-07
Tcm_CD8	DDO	chr6:110415562-110391771	2	0.108461347861264	1.68070211581979	6.47792607389403e-07
Tcm_CD8	ZG16B	chr16:2830169-2839585	1	0.10336587443351	1.05897239663603	6.83450092129471e-07
Tcm_CD8	S100A4	chr1:153550136-153543613	2	0.279492233084532	1.49284320484455	6.86448948581703e-07
Tcm_CD8	S100A6	chr1:153536244-153534599	2	0.542097592214767	1.23920787293135	6.98954770946126e-07
Tcm_CD8	KRT1	chr12:52680407-52674736	2	0.103644311573082	2.01249256657757	7.56151379804058e-07
Tcm_CD8	CRYGN	chr7:151440813-151428835	2	0.227304245231625	1.3551133473719	7.6137066365846e-07
Tcm_CD8	LINC01124	chr2:170714567-170712451	2	0.189268007155187	2.20690222789643	8.96049832459119e-07
Tcm_CD8	CLEC6A	chr12:8455926-8478330	1	0.0928402073231064	1.46144221438143	9.60157333190828e-07
Tcm_CD8	LINC00924	chr15:95433095-95507847	1	0.212108060847926	2.66295410206264	9.6885963188962e-07
Tcm_CD8	LARS2-AS1	chr3:45509545-45483974	2	0.119425079060191	1.275360834796	1.01853947267363e-06
Tcm_CD8	MIR199A1	chr19:10817496-10817426	2	0.308355747753657	1.18665932535707	1.03799768862408e-06
Tcm_CD8	LINC00689	chr7:159008354-159030195	1	0.120871116454588	1.25491493121663	1.04920903570091e-06
Tcm_CD8	HDGFL3	chr15:83208018-83112738	2	0.127631476791177	1.52492492183488	1.14734328267662e-06
Tcm_CD8	APOL3	chr22:36166177-36140330	2	0.328669990976242	1.03338627495451	1.15227451610427e-06
Tcm_CD8	KRTAP10-9	chr21:44627123-44628293	1	0.147157168293706	1.93658531548535	1.24774318933945e-06
Tcm_CD8	LATS2	chr13:21061547-20973032	2	0.208278334068069	1.07740563126146	1.4032022172024e-06
Tcm_CD8	LINC01671	chr21:42615058-42599280	2	0.149489666722736	1.64364267290267	1.48421617682289e-06
Tcm_CD8	C11orf21	chr11:2303049-2295645	2	0.324128849916657	1.09174005177614	1.48783594658693e-06
Tcm_CD8	ISM1-AS1	chr20:13239674-13237801	2	0.142546498715568	1.21805683987891	1.50339182907108e-06
Tcm_CD8	PAX8	chr2:113278950-113215997	2	0.23371661139169	1.22266585393244	1.51350812013458e-06
Tcm_CD8	ASPRV1	chr2:69962265-69960089	2	0.109180564080957	1.27007404012503	1.52762411699783e-06
Tcm_CD8	HOXA10	chr7:27180261-27170591	2	0.196883945259687	1.11137614296258	1.5488639724221e-06
Tcm_CD8	RGMA	chr15:93089204-93035273	2	0.27985047079473	1.17809142079245	1.61550146087057e-06
Tcm_CD8	DIPK1C	chr18:74457944-74434099	2	0.0969175453439556	1.45998742160206	1.89927726368906e-06
Tcm_CD8	LINC02608	chr1:212238977-212225278	2	0.195878853477788	1.16513160420459	2.58229081907332e-06
Tcm_CD8	DLX1	chr2:172084740-172089677	1	0.233842735231457	1.28771440120781	2.58416456710586e-06
Tcm_CD8	LINC00824	chr8:128564679-128405269	2	0.253494711847286	1.05333132383112	2.61379628577228e-06
Tcm_CD8	SH3BGRL2	chr6:79631283-79703659	1	0.230935510099143	1.87325581669705	2.65296355001792e-06
Tcm_CD8	GBP2	chr1:89150456-89106132	2	0.176628772921205	1.00468552421138	2.70430476330983e-06
Tcm_CD8	C14orf177	chr14:98711613-98717761	1	0.0782216101433051	1.20296753094847	3.07844734079914e-06
Tcm_CD8	IFITM3	chr11:327537-319669	2	0.363685677567152	1.05679882123889	3.13223139463183e-06
Tcm_CD8	TRIM43	chr2:95592018-95599778	1	0.144688414889996	1.10867969120395	3.22368026434548e-06
Tcm_CD8	PTGDR	chr14:52267713-52276724	1	0.379845259889189	1.38655652531846	3.28906338431937e-06
Tcm_CD8	SDHAP2	chr3:195658062-195708807	1	0.0209793743307511	1.19975330808088	4.0156208852968e-06
Tcm_CD8	PAX8-AS1	chr2:113211522-113276581	1	0.209768171123532	1.24346839949425	4.02722417581313e-06
Tcm_CD8	GPR32	chr19:50770464-50771732	1	0.0639716296548299	1.03322410006597	4.03931027790651e-06
Tcm_CD8	IGSF11-AS1	chr3:118943073-118948241	1	0.113907177046093	1.35529891215395	4.18653412453108e-06
Tcm_CD8	MUCL1	chr12:54830519-54858393	1	0.122458790012588	1.48531021872966	4.61552462402769e-06
Tcm_CD8	PPIAL4C	chr1:149583865-149584464	1	0.0826288016647778	1.78173391450155	4.67345495535866e-06
Tcm_CD8	RLN2	chr9:5304969-5299868	2	0.12164167600613	1.20450175430576	5.13344224021783e-06
Tcm_CD8	LINC00565	chr13:113928844-113926514	2	0.147025850249078	1.2975991554979	5.70195221965206e-06
Tcm_CD8	TOP1MT	chr8:143359979-143304384	2	0.170017976827105	1.04860831060656	5.73754075466822e-06
Tcm_CD8	RAPGEF4	chr2:172735274-173052893	1	0.248556599888692	1.01666412472832	5.81729847877347e-06
Tcm_CD8	MIR6876	chr8:25345402-25345474	1	0.493533691191346	2.93631682286477	5.99512357098362e-06
Tcm_CD8	MIR1825	chr20:32237795-32237847	1	0.183023239659668	1.21136621409624	6.46872039024197e-06
Tcm_CD8	GJC2	chr1:228149852-228159826	1	0.223940805985101	1.46522318494397	6.55945971440583e-06
Tcm_CD8	HOTTIP	chr7:27198575-27207259	1	0.158574756210528	1.29182534721315	6.74532137008235e-06
Tcm_CD8	MIR342	chr14:100109655-100109753	1	0.343092685558987	1.12167356451781	8.08293826427967e-06
Tcm_CD8	TMEM45B	chr11:129815819-129860003	1	0.127755028608469	1.05513584918507	8.31729082388905e-06
Tcm_CD8	HPGD	chr4:174523154-174490177	2	0.142461404507987	1.01030191739477	8.53409579547088e-06
Tcm_CD8	NUDT19	chr19:32691961-32713796	1	0.165902042478273	1.02392345757901	9.73804913431287e-06
Tcm_CD8	CPNE7	chr16:89575768-89597246	1	0.19273966016413	1.03002104958482	1.04552507958722e-05
Tcm_CD8	CRYBB1	chr22:26618088-26599278	2	0.222657195656126	1.01187622271862	1.33700260042729e-05
Tcm_CD8	LOC101929445	chr10:42871521-42874060	1	0.146095278258579	1.40290172419204	1.37739517651099e-05
Tcm_CD8	GNAT1	chr3:50191612-50196516	1	0.236531101224021	1.04720401294315	1.5733752397047e-05
Tcm_CD8	LINC01264	chr10:42981507-42979017	2	0.189144490881158	1.67757371636566	1.6030124014736e-05
Tcm_CD8	ZIC5	chr13:99971909-99962964	2	0.202590251973897	1.12524863878099	1.6030124014736e-05
Tcm_CD8	RAB27B	chr18:54717860-54895516	1	0.154909686474718	1.25131339766208	1.62335753681015e-05
Tcm_CD8	LINC02535	chr6:85390186-85387219	2	0.195869146799449	1.37754631929603	1.77697111388461e-05
Tcm_CD8	TMIGD2	chr19:4302431-4292232	2	0.157072086520786	1.19404843633705	2.49786701030689e-05
Tcm_CD8	LINC00619	chr10:43845306-43850622	1	0.0796212533474259	1.33734844473302	2.55026223036131e-05
Tcm_CD8	CPT1C	chr19:49690898-49713731	1	0.102064489888579	1.01126069533758	2.59130237753562e-05
Tcm_CD8	NHS	chrX:17375420-17735994	1	0.16183762873855	1.24371087409581	2.60393410270467e-05
Tcm_CD8	LOC102723373	chr16:53373493-53384745	1	0.0875850172388841	1.43834277209845	2.6953373113283e-05
Tcm_CD8	FABP2	chr4:119322390-119317250	2	0.117407222336655	1.46690981331067	2.95083072752285e-05
Tcm_CD8	LOC389602	chr7:155962632-155966343	1	0.126577350633771	1.36747219829522	3.17696132856797e-05
Tcm_CD8	GPN1	chr2:27628247-27651508	1	0.297046301692662	1.34078914245138	3.30275346634135e-05
Tcm_CD8	FNDC7	chr1:108712657-108742740	1	0.0986521241693787	1.22702787461106	3.6207415482585e-05
Tcm_CD8	LIN28A	chr1:26410778-26429722	1	0.157239663710703	1.20236386841823	3.71552186432686e-05
Tcm_CD8	LOC101928517	chr19:51181966-51152923	2	0.137515434449283	1.73625256933934	3.7724921818682e-05
Tcm_CD8	LINC00632	chrX:140709767-140772679	1	0.111883860576167	1.95735309963389	4.17684874881341e-05
Tcm_CD8	ARC	chr8:142614472-142611044	2	0.301473895308944	1.13177426907411	4.21290588656898e-05
Tcm_CD8	LINC02072	chr17:51336715-51342571	1	0.0834174503118451	1.20274502129521	4.22756033498683e-05
Tcm_CD8	GTPBP8	chr3:112990918-113015060	1	0.282613352094386	1.00702405650057	4.79962959304232e-05
Tcm_CD8	LOC101928791	chr14:88036319-88018605	2	0.0832371418091939	1.46116897412117	5.17205653965894e-05
Tcm_CD8	MIR6840	chr7:100356651-100356721	1	0.224352948601692	1.95713173730946	5.33422282814738e-05
Tcm_CD8	TMPRSS7	chr3:112034843-112081269	1	0.10910311215824	1.12258062767296	5.6894393622032e-05
Tcm_CD8	IFNG	chr12:68159747-68154768	2	0.228283733071427	1.06913257342887	5.98562207568323e-05
Tcm_CD8	MIR4276	chr4:174423795-174423864	1	0.182239620272703	1.06291884653076	6.16576283219882e-05
Tcm_CD8	ARMCX5	chrX:102599168-102650145	1	0.132103096378536	1.31770369818024	7.13335368393441e-05
Tcm_CD8	SIKE1	chr1:114780685-114769479	2	0.229657391394524	1.04959198934723	7.86940508309274e-05
Tcm_CD8	ERLNC1	chr1:204141408-204143009	1	0.115141772885426	1.37467270104255	8.36204351436407e-05
Tcm_CD8	MYMK	chr9:133528612-133514586	2	0.211682910278488	1.65965324378082	9.25578987246605e-05
Tcm_CD8	TNFSF14	chr19:6670588-6661253	2	0.289739597098881	1.08696602341188	9.98304618563952e-05
Tcm_CD8	HAVCR1	chr5:157059119-157029413	2	0.150054084615526	1.68224633928182	0.000100786489435022
Tcm_CD8	LOC389199	chr4:7939001-7940296	1	0.230881391093382	1.0207468095514	0.00010755105709418
Tcm_CD8	DYSF	chr2:71453722-71686768	1	0.164876179973367	1.15178644097336	0.000107622085570907
Tcm_CD8	OLFML3	chr1:113979391-114035572	1	0.0986752561743823	1.22430442692477	0.000109250532739108
Tcm_CD8	HOXC10	chr12:53985186-53990279	1	0.154126233024462	1.24982466989932	0.000110554335085407
Tcm_CD8	KRTAP10-8	chr21:44612079-44612954	1	0.0861082900391102	1.41077994417786	0.000113920999102543
Tcm_CD8	SHISA2	chr13:26051031-26044597	2	0.328317021267825	2.08397985845536	0.000132683078587878
Tcm_CD8	SIGLEC9	chr19:51124908-51136651	1	0.100757652416542	1.53521574585172	0.000138475068495807
Tcm_CD8	HAS2-AS1	chr8:121639293-121644693	1	0.156912535597884	1.07321411682837	0.000152895960729616
Tcm_CD8	MIR2277	chr5:93620788-93620696	2	0.369195686352265	1.11071520490113	0.000154162114922756
Tcm_CD8	MIR6843	chr8:27610751-27610601	2	0.208484460040531	2.21178827195698	0.00015901881831943
Tcm_CD8	MIR3907	chr7:151433639-151433489	2	0.274090304477616	1.04465687405659	0.00018041120729966
Tcm_CD8	FAM110D	chr1:26159020-26163962	1	0.299551658954341	1.18396942327354	0.000185298690241826
Tcm_CD8	CCDC121	chr2:27629012-27625639	2	0.442698351599786	1.17490888653448	0.000185473698565128
Tcm_CD8	SLC26A3	chr7:107803225-107765467	2	0.0612757169272381	1.07561172885229	0.000195078381108276
Tcm_CD8	H2AFY2	chr10:70052796-70112280	1	0.123512911295836	1.70931192463968	0.000208515485673742
Tcm_CD8	LOC100506406	chr5:35938822-35939993	1	0.072110784983162	4.35546948486394	0.000219062161729698
Tcm_CD8	TESC-AS1	chr12:117099481-117142091	1	0.1481544397154	1.06581273966885	0.000219212642865928
Tcm_CD8	PRG4	chr1:186296279-186314562	1	0.169829865731932	1.33096581291242	0.000233006039884163
Tcm_CD8	SMLR1	chr6:130827406-130837135	1	0.118863395486868	1.69168682855165	0.000241295077356684
Tcm_CD8	SERPINE1	chr7:101127089-101139266	1	0.173110799171865	1.15142303517792	0.000243344102681037
Tcm_CD8	AGR2	chr7:16833433-16791811	2	0.13422420149143	1.13930441852128	0.000252046182841017
Tcm_CD8	UPRT	chrX:75274085-75304600	1	0.207798925686808	1.16105931165462	0.000289595069456919
Tcm_CD8	FAM99A	chr11:1665597-1667856	1	0.0942035153696631	1.48629903463226	0.000303121446532132
Tcm_CD8	NBAT1	chr6:22147193-22134957	2	0.185943240100231	1.38835722214807	0.000303692490620165
Tcm_CD8	ETNK2	chr1:204152003-204131062	2	0.134378869459287	1.34732712187913	0.000310230150942031
Tcm_CD8	MIR3122	chr1:212077613-212077685	1	0.167711483037141	1.09435952445343	0.000331037063776887
Tcm_CD8	MIR548E	chr10:110988926-110989013	1	0.120041300300985	1.13300876784972	0.000334271564005245
Tcm_CD8	SCARNA18	chr5:83064337-83064204	2	0.0705361316494214	1.5498504421299	0.000358109410299049
Tcm_CD8	LOC100505782	chr17:41402416-41425049	1	0.120484469953748	1.53937126938064	0.000371436241682151
Tcm_CD8	LOC101928140	chr6:128027886-128085248	1	0.0742757532357175	1.04463406892391	0.000372627590674164
Tcm_CD8	HOXA13	chr7:27200106-27194364	2	0.144391834478403	1.03094067292887	0.000433362196920239
Tcm_CD8	LINC01640	chr22:33108529-33116294	1	0.127657107014839	1.13002086182673	0.000478046798893998
Tcm_CD8	UBR1	chr15:43106113-42942897	2	0.223059432743907	1.05351016099756	0.000489357108031656
Tcm_CD8	ZNF239	chr10:43574618-43556344	2	0.16938143599988	1.1435384966159	0.000489824130484644
Tcm_CD8	MIR1234	chr8:144400165-144400086	2	0.108368659920306	1.55313085862361	0.000509762181760746
Tcm_CD8	FITM1	chr14:24131275-24132849	1	0.233891858304077	2.42095125276905	0.000519548237033443
Tcm_CD8	CCDC181	chr1:169460669-169394870	2	0.0628891732779244	1.22954250001262	0.000557694336104933
Tcm_CD8	MIR6750	chr11:64898437-64898363	2	0.147116168641851	1.35217825092401	0.00056038409371928
Tcm_CD8	TMEM179	chr14:104605647-104474678	2	0.126391787012209	1.32650829767568	0.00057438851379683
Tcm_CD8	LOC100506388	chr17:331205-333488	1	0.125275697128468	1.21500544894072	0.000577492343505218
Tcm_CD8	FAM99B	chr11:1685629-1683269	2	0.0519304621812743	2.33699659508558	0.000582038924552451
Tcm_CD8	INSL5	chr1:66801256-66797741	2	0.0812010033033094	2.08350576389957	0.000630627871228889
Tcm_CD8	GNRH1	chr8:25424654-25419260	2	0.0851315076189314	1.23216749757202	0.000638242006707439
Tcm_CD8	ACOT4	chr14:73591706-73596496	1	0.195270597801871	1.35432393522644	0.000638332411237358
Tcm_CD8	LINC01344	chr1:182314061-182129310	2	0.16201803503639	1.00245034782565	0.000668170493166552
Tcm_CD8	MIR4310	chr15:41866551-41866495	2	0.277105552599705	1.02548188258761	0.00067217279738131
Tcm_CD8	LINC01812	chr2:67825562-67796054	2	0.130850358915304	1.23016196972818	0.000686552197661835
Tcm_CD8	LINC01516	chr10:25113058-25161236	1	0.0626674985418184	1.21196517974176	0.000701344028540924
Tcm_CD8	BRDT	chr1:91949371-92014426	1	0.25022196238689	1.88763708442423	0.000705898112945697
Tcm_CD8	MT3	chr16:56589074-56591088	1	0.120280835469973	1.05673966640941	0.000710202262098396
Tcm_CD8	HOXC-AS3	chr12:53985519-53983671	2	0.15386079206654	1.23932907425679	0.000719390068655374
Tcm_CD8	SLC2A4	chr17:7281667-7288257	1	0.312061919645208	1.29553381746755	0.000727744902680034
Tcm_CD8	TEX101	chr19:43401496-43418597	1	0.130610769467625	1.60820115256263	0.000748164185505428
Tcm_CD8	SOST	chr17:43758788-43753731	2	0.231623818212732	1.07658775244955	0.000761325869853408
Tcm_CD8	ADRA2A	chr10:111077163-111080907	1	0.193850523016507	1.06921222425938	0.000804827292762573
Tcm_CD8	LINC00858	chr10:84279980-84294659	1	0.0984819415702553	1.65201078417915	0.000813795120137406
Tcm_CD8	FAM110C	chr2:46870-38814	2	0.335569806308869	2.2572997748316	0.000876965955326145
Tcm_CD8	ADGRE1	chr19:6887566-6940459	1	0.267185757712157	1.62532719642764	0.00087717297511481
Tcm_CD8	ACTL9	chr19:8698822-8697397	2	0.183878747029053	1.00941299521498	0.000882708170871324
Tcm_CD8	LCAT	chr16:67944131-67939750	2	0.14979394207669	1.31188367651443	0.000977952780117627
Tcm_CD8	MMP25-AS1	chr16:3059370-3051096	2	0.2328323408647	1.27981616256515	0.000987713012438174
Tcm_CD8	HOXB13	chr17:48729178-48724763	2	0.306610435480533	1.98466464980615	0.000994951186833002
Tcm_CD8	LOC101928909	chr14:90642638-90648894	1	0.0517345161858835	1.12968053507669	0.00105890644222374
Tcm_CD8	KRTAP10-1	chr21:44540195-44538981	2	0.118033573036448	1.83731690087541	0.00110189700330847
Tcm_CD8	DUXA	chr19:57167443-57154021	2	0.0988246922570757	1.34647023162566	0.00110422639175037
Tcm_CD8	FSD1	chr19:4304600-4323843	1	0.110536058139725	1.03404729687998	0.00115183914635365
Tcm_CD8	MIR196A2	chr12:53991732-53991852	1	0.136311792627942	1.41363028098885	0.00116570334538881
Tcm_CD8	GLIS1	chr1:53738106-53506237	2	0.272043855340242	1.21132302656847	0.0011904286328487
Tcm_CD8	MN1	chr22:27801498-27748277	2	0.112845504862737	1.1750108785046	0.00120214036963559
Tcm_CD8	NKD2	chr5:1008829-1038943	1	0.110865951411747	1.23573028367965	0.00138185417717779
Tcm_CD8	MIR935	chr19:53982307-53982397	1	0.198337793132293	1.28977273455455	0.00145573013376498
Tcm_CD8	APBA1	chr9:69672306-69427530	2	0.215932763649483	1.21367415582494	0.00152223502789048
Tcm_CD8	MLN	chr6:33804011-33794673	2	0.101665001002177	1.27907036809098	0.00154174471367226
Tcm_CD8	OR2T5	chr1:248488589-248489536	1	0.041090187894342	3.34520354154377	0.00157622344123037
Tcm_CD8	HOXA10-AS	chr7:27168619-27171915	1	0.205706081490187	1.1369551192367	0.00167418296351422
Tcm_CD8	DBH-AS1	chr9:133657313-133654586	2	0.0885489903293428	1.02056615886831	0.00177280066881168
Tcm_CD8	LRP12	chr8:104589024-104489231	2	0.166551588952804	1.03890995779259	0.00182204496064165
Tcm_CD8	ATP8B4	chr15:50182817-49858238	2	0.258572009402461	1.09583377167152	0.00183620120892859
Tcm_CD8	IL31RA	chr5:55851379-55922853	1	0.095577428641034	1.02135678652045	0.00184164937569303
Tcm_CD8	PAGE2B	chrX:55075063-55078909	1	0.0401881162582344	1.26666090234279	0.00185976920946143
Tcm_CD8	ALAS2	chrX:55031064-55009055	2	0.048051553133626	1.16262327710892	0.00194489091648645
Tcm_CD8	C20orf197	chr20:60055925-60072953	1	0.139641543770976	1.39307015234666	0.00201083797322554
Tcm_CD8	HIF3A	chr19:46297046-46343433	1	0.194584767175436	2.09885827758449	0.00212778500004662
Tcm_CD8	MT4	chr16:56565049-56568957	1	0.0709020626722898	1.05650246056552	0.00216829318427704
Tcm_CD8	LOC153910	chr6:142637889-142526455	2	0.133427874085939	1.03773820550008	0.00216829318427704
Tcm_CD8	GHSR	chr3:172448456-172445133	2	0.16601037487154	1.67345213944956	0.00226931694916668
Tcm_CD8	WNT7A	chr3:13880121-13816258	2	0.250595278847775	1.09329731802555	0.00228733746806702
Tcm_CD8	PRSS57	chr19:695498-685546	2	0.0907886642988451	1.68565589518394	0.002370837606369
Tcm_CD8	B3GNT8	chr19:41428730-41425359	2	0.122969032495197	1.22532576106564	0.00241291070809894
Tcm_CD8	ARMC2-AS1	chr6:108924103-108922976	2	0.177180265271471	1.56348899704787	0.00247399514505217
Tcm_CD8	SH2D1B	chr1:162412138-162395266	2	0.110234484716356	2.3268766037639	0.00247657130456982
Tcm_CD8	RAB32	chr6:146543693-146554965	1	0.0992448975827546	1.10864964130445	0.00255727297445408
Tcm_CD8	LINC00330	chr13:44809630-44799503	2	0.149288751156268	1.47558460396204	0.00257520695890364
Tcm_CD8	CRYBB3	chr22:25199850-25207363	1	0.0631443703598529	1.12345416074261	0.00264857032438767
Tcm_CD8	LOC100505978	chr12:106684700-106680758	2	0.132682872040223	1.03421637071704	0.00265599034492886
Tcm_CD8	LINC00517	chr14:37902372-37896060	2	0.0684637189703298	1.33214300062752	0.00271056286067494
Tcm_CD8	SIX2	chr2:45009430-45005161	2	0.329692793090227	1.49568397877645	0.00275048448849193
Tcm_CD8	HOTAIR	chr12:53974956-53962308	2	0.101538665617917	1.21245613667141	0.0029746685153476
Tcm_CD8	SUPT7L	chr2:27663840-27650812	2	0.244206003279006	1.03161907478016	0.00308777700141543
Tcm_CD8	C3orf62	chr3:49277909-49268602	2	0.146242139619042	1.53996387209381	0.00335907335741662
Tcm_CD8	KRTAP10-10	chr21:44637356-44638455	1	0.0469071543919715	1.63200481468187	0.00342238421284748
Tcm_CD8	C5orf58	chr5:170232447-170252575	1	0.0822733146784137	1.60630644666851	0.00351667800215005
Tcm_CD8	PANTR1	chr2:104853183-104807572	2	0.225969141844864	1.86298140777341	0.00352303203600587
Tcm_CD8	IGFL1	chr19:46229752-46231243	1	0.0962681315566562	1.01139346308947	0.00353095096349097
Tcm_CD8	ZRANB2-AS1	chr1:71048855-71067184	1	0.0797241857171736	1.07513845461842	0.00366072332638083
Tcm_CD8	HOXC9	chr12:53994895-54003337	1	0.137742112868685	1.18430327830927	0.00369612747298782
Tcm_CD8	ITLN1	chr1:160885170-160876539	2	0.117775877315107	1.3366990795747	0.00370869840156272
Tcm_CD8	ACVR2B	chr3:38453851-38493142	1	0.130621061922495	1.12955282940818	0.00370974406632628
Tcm_CD8	SLC6A7	chr5:150189957-150222788	1	0.135847954639838	1.92880713691909	0.00388469831113072
Tcm_CD8	MIR124-3	chr20:63178500-63178586	1	0.372428026177728	1.08799440897352	0.00392651669411873
Tcm_CD8	ZNF468	chr19:52857649-52838008	2	0.111724311294434	1.18080628127041	0.00401894586851028
Tcm_CD8	POU3F3	chr2:104855511-104860471	1	0.200621165503959	1.34687567223372	0.00410684662836227
Tcm_CD8	LINC00982	chr1:3068437-3059615	2	0.11170374818895	1.84174764851871	0.00419486874953625
Tcm_CD8	CCDC120	chrX:49053572-49069857	1	0.0725129284352116	1.01847634907617	0.00462002100779802
Tcm_CD8	LINC00945	chr21:33057829-33064983	1	0.0427963547284514	1.01432747575213	0.00503435092184331
Tcm_CD8	SNRK-AS1	chr3:43351962-43349644	2	0.130098007074488	1.69926950214311	0.00511876985221108
Tcm_CD8	ABCA4	chr1:94121132-93992835	2	0.186654665816151	1.33633607035262	0.00515836303603827
Tcm_CD8	LINC02139	chr16:85137150-85149443	1	0.180334788109972	1.36547312227873	0.00526354979814697
Tcm_CD8	COX6A2	chr16:31428428-31427731	2	0.310507777357641	2.84408951791485	0.00551981648549536
Tcm_CD8	MGAT4C	chr12:86838998-85955666	2	0.31127869493193	1.05337719686812	0.00554151449686806
Tcm_CD8	LOC158435	chr9:96095211-96101912	1	0.0654715790714801	1.55992241818138	0.0057454056619521
Tcm_CD8	FCRL6	chr1:159800511-159816251	1	0.0941289441705142	1.08661714234809	0.0060622727018722
Tcm_CD8	GAL	chr11:68684475-68691175	1	0.109822088122577	1.51372953585074	0.00622813201462007
Tcm_CD8	OLIG1	chr21:33070144-33072420	1	0.105739686307815	1.41908686720412	0.00645738787347132
Tcm_CD8	MRGPRG-AS1	chr11:3218332-3223131	1	0.0637087147884397	1.02487749194416	0.00686403449378769
Tcm_CD8	SOCS2-AS1	chr12:93571768-93542463	2	0.402015700123284	1.48569149749766	0.00700423909259377
Tcm_CD8	GPC4	chrX:133415490-133300103	2	0.0871238524230312	1.01260491998747	0.00757012085592449
Tcm_CD8	LINC00469	chr17:73828520-73750330	2	0.0875515001114592	1.52067673956671	0.00758930383274193
Tcm_CD8	LINC01143	chr2:70887871-70889959	1	0.12780142544123	1.19690364286554	0.00792941610376208
Tcm_CD8	SOCS2	chr12:93569814-93576745	1	0.456868709530622	1.16522628373285	0.00813483000191339
Tcm_CD8	STK31	chr7:23710167-23832513	1	0.0769072008919833	1.30757755817357	0.00818333044548275
Tcm_CD8	DCD	chr12:54648493-54644591	2	0.0977603583354986	1.04983211882092	0.00823976002461602
Tcm_CD8	ZKSCAN1	chr7:100015572-100041689	1	0.227466459886561	1.13805475672791	0.00834493138967436
Tcm_CD8	KIAA1107	chr1:92167052-92184723	1	0.0272964114181272	1.09706158470997	0.00850398399042126
Tcm_CD8	NPIPB9	chr16:28751787-28772807	1	0.0217860666114171	1.34482145051796	0.00858428535277079
Tcm_CD8	PRR4	chr12:10849475-10845849	2	0.0911854949562694	2.39733676237141	0.0086139970637014
Tcm_CD8	LOC101929592	chr1:43727343-43709392	2	0.0992474470630033	1.26649368470831	0.00869131090743189
Tcm_CD8	PSMD6-AS2	chr3:64004022-64012148	1	0.0462009108269073	1.0602559279007	0.00871181545099512
Tcm_CD8	MIR1287	chr10:98395307-98395218	2	0.122239726307877	1.69142277230331	0.00926902772388777
Tcm_CD8	KIR2DL4	chr19:54803535-54814517	1	0.0805438141296261	2.13792439826232	0.00996775909835963
Tfh	ICOS	chr2:203936748-203961577	1	2.00871648242304	2.69407258333195	2.5709905369517e-83
Tfh	BCL11B	chr14:99271524-99169287	2	2.3958481333234	2.36080613080323	1.09963160765145e-78
Tfh	CD2	chr1:116754385-116769228	1	1.81165900214242	2.63224880359445	4.54136223480458e-75
Tfh	FYN	chr6:111873452-111660332	2	3.0624465582147	1.60535847061758	1.98103244808783e-74
Tfh	CTLA4	chr2:203867786-203873960	1	2.67602276004148	2.71065201768415	1.37605622777485e-72
Tfh	INPP4B	chr4:142847432-142023160	2	2.18950695874762	2.00578071566764	5.30838792444737e-70
Tfh	TOX2	chr20:43914864-44069616	1	1.89508307558622	2.13769833789099	4.53740356202854e-66
Tfh	FYB1	chr5:39274528-39105236	2	1.67998937098229	1.85411920740934	7.16064304007758e-64
Tfh	PRKCH	chr14:61187559-61657964	1	2.84907105778343	1.23117596088129	3.91531846615028e-63
Tfh	CD28	chr2:203706475-203738912	1	1.56773861769778	2.15273532337237	6.516828234842e-62
Tfh	MIR4471	chr8:100382763-100382845	1	3.0288924074435	1.91239487234498	7.27621033392527e-60
Tfh	KSR2	chr12:117968983-117453012	2	1.4812555429235	2.08527090947749	5.67374415318531e-59
Tfh	TMEM30B	chr14:61281840-61277370	2	1.27194325923379	1.7961650175037	2.69734890907423e-58
Tfh	ANKRD46	chr8:100559784-100509752	2	1.28715821342255	1.51091615620677	1.98304000499711e-57
Tfh	SMCO4	chr11:93543508-93478472	2	1.67521302108563	2.44446178464967	2.48191310575183e-56
Tfh	DUSP16	chr12:12562383-12474210	2	1.35290687975311	1.89322061367475	1.53510659541888e-55
Tfh	MAF	chr16:79600714-79585843	2	1.57268710638457	2.21359346231521	6.76775708451311e-55
Tfh	PRKCQ	chr10:6580301-6427143	2	1.25163063970208	1.78904776238017	1.23141752721432e-54
Tfh	IL21-AS1	chr4:122618983-122689156	1	0.740645145332999	1.92645148789958	1.97635470260826e-54
Tfh	PCAT29	chr15:69592129-69695750	1	1.15305434965147	1.78255173674028	2.44121493444642e-54
Tfh	PTPN14	chr1:214552449-214348696	2	1.03688045737009	1.81876431781165	2.89443109739383e-54
Tfh	CNIH3	chr1:224616293-224740549	1	0.690501044555313	2.0463069195439	9.61497241500677e-52
Tfh	GIMAP7	chr7:150514830-150521073	1	0.862878224308118	2.32148003746753	6.26795931542857e-51
Tfh	ANKRD55	chr5:56233359-56099678	2	0.929924883038822	1.96190308048677	3.00776950594158e-50
Tfh	TNIK	chr3:171460408-171061339	2	1.3324884858885	1.79449628123347	9.95385601365444e-50
Tfh	IL21	chr4:122621069-122612628	2	0.722975665193594	2.01719992079512	1.18957067583225e-46
Tfh	PTPN13	chr4:86594315-86815171	1	0.75759446930677	2.40873294929897	1.09339117799499e-45
Tfh	IL6ST	chr5:55994993-55935095	2	1.05263299336577	2.02763012747098	3.39500736693351e-45
Tfh	RNF19A	chr8:100410015-100257059	2	1.55295112378589	1.5650927640012	5.68808981677126e-45
Tfh	ITK	chr5:157142933-157255191	1	1.41130205272564	1.37546537288188	1.47781933575357e-44
Tfh	ATP8A2	chr13:25372071-26025851	1	1.31319271236819	2.21037323757707	2.15563402194553e-44
Tfh	IL7R	chr5:35852695-35879603	1	0.714733995495737	1.81336214454628	4.99780400706891e-44
Tfh	IL6R	chr1:154405193-154469450	1	1.26577062473192	1.95484825418956	7.39007745048364e-44
Tfh	CD6	chr11:60971680-61020377	1	1.25120873253613	1.59363032487448	8.78552008171192e-44
Tfh	CD226	chr18:69961803-69831158	2	0.838699700179974	2.14772196148209	9.63918811433793e-44
Tfh	LINC01336	chr5:75052843-75047719	2	0.988766467724568	2.37272934280973	9.09378540160378e-43
Tfh	LCP2	chr5:170298227-170246237	2	1.15958027550393	1.73955304580305	1.47142893735341e-42
Tfh	GALM	chr2:38665910-38741237	1	0.95381935058956	1.68744392846601	3.05871065848884e-42
Tfh	FAM71B	chr5:157166264-157161846	2	1.20568959776693	1.51255793136228	3.2351147521848e-42
Tfh	PRKCQ-AS1	chr10:6580419-6584299	1	1.16230201221866	2.15353111014401	4.9562058086209e-42
Tfh	PHACTR2	chr6:143536845-143844617	1	1.10358206993464	1.34294864657951	5.3945187189415e-42
Tfh	LINC01229	chr16:79713847-79807922	1	0.442093492491473	1.78823424997541	1.06798746705033e-41
Tfh	LINC00708	chr10:8268305-8259331	2	0.445541482293052	1.93173871309504	1.10293780754384e-41
Tfh	NAB1	chr2:190648898-190692766	1	1.52755784414949	1.58162420528935	1.98744763666244e-41
Tfh	ICA1	chr7:8262687-8113184	2	1.16544804036613	1.59739548469228	7.05893543584528e-41
Tfh	TCF7	chr5:134114711-134151865	1	1.38234871326304	1.56943720502872	9.60568399500144e-41
Tfh	ADTRP	chr6:11807046-11712054	2	0.84890678608103	1.84249903670232	1.50127237305721e-40
Tfh	TNFRSF1B	chr1:12167003-12209228	1	1.11055782876874	1.72615665179378	1.74643804947933e-40
Tfh	TRAT1	chr3:108822698-108855005	1	0.517679418994506	1.85829396019459	2.4612104159151e-40
Tfh	TNRC6B	chr22:40044817-40335808	1	1.61464695858197	1.20314968261531	2.9662965001395e-40
Tfh	KIAA0319L	chr1:35557950-35433490	2	0.988588187003726	1.75103841816521	3.74393907160672e-40
Tfh	EDAR	chr2:108989372-108894471	2	0.38974653326376	1.99280570314479	1.76706372507776e-39
Tfh	LINC01848	chr5:109883182-109884751	1	0.488275836632757	2.37310350359708	4.52919579361814e-39
Tfh	SERINC5	chr5:80256079-80111651	2	1.08606052591943	1.30533296709886	5.43525047193994e-39
Tfh	ST8SIA1	chr12:22336200-22066419	2	0.914790835226263	1.63770807200567	6.23453740945432e-39
Tfh	CNKSR3	chr6:154510659-154159828	2	0.927950935343022	1.4541773252476	1.59943029428403e-38
Tfh	GIMAP8	chr7:150450630-150479392	1	0.61363504055035	1.59948413868471	2.31063443831146e-38
Tfh	TOX	chr8:59119208-58805418	2	1.76695568005961	1.33241055613991	2.45823669700198e-38
Tfh	GIMAP6	chr7:150632648-150625375	2	0.457922867820573	2.23353844130017	2.63256903073264e-38
Tfh	NKX2-2	chr20:21514026-21511010	2	0.678322689982551	2.21043302082929	7.35001088133928e-38
Tfh	LINC01727	chr20:21569976-21619674	1	0.247391433863268	1.79167980918544	1.10656462768604e-37
Tfh	PCBP3	chr21:45643694-45942454	1	0.916594216213448	1.39983609004628	1.93356637209208e-37
Tfh	LINC02325	chr14:97458816-97581601	1	0.311002067343793	1.41100626392399	5.17862720715414e-37
Tfh	OPRM1	chr6:154010496-154246867	1	0.599537358749676	1.49338363593483	6.11424236557655e-37
Tfh	SH2D1A	chrX:124227868-124373197	1	0.686616508199726	2.21690399740363	6.11424236557655e-37
Tfh	GATA3-AS1	chr10:8053484-8050450	2	1.33487422465758	1.80705418904495	1.87427169839783e-36
Tfh	LINC01550	chr14:97978124-97925610	2	0.342620640094271	2.02655626582558	1.93598773697071e-36
Tfh	WWOX	chr16:78099413-79212667	1	1.72964515294558	1.04008751822129	3.30176038267286e-36
Tfh	RORA	chr15:61229319-60488284	2	1.31488837870583	1.03351755964499	3.69357428069433e-36
Tfh	TSPAN5	chr4:98658629-98470367	2	1.13049884694209	1.4213926878353	4.60332151412345e-36
Tfh	MIR548V	chr8:17681657-17681578	2	0.787849906651094	2.50509775626675	5.15116045825031e-36
Tfh	MIR568	chr3:114316569-114316475	2	1.3347702102836	2.78893800169722	5.77379519629395e-36
Tfh	ZNRF1	chr16:74999030-75110994	1	1.10587994311755	1.43341873492482	6.03831363918037e-36
Tfh	GNG4	chr1:235650754-235547687	2	0.696586061289142	2.21728931628608	6.60646421789977e-36
Tfh	KIAA1671	chr22:24952730-25197448	1	0.721466617972206	1.44821278144273	7.21557060920317e-36
Tfh	PITPNC1	chr17:67377281-67697261	1	1.41041350188878	1.19193153634679	2.91458341643112e-35
Tfh	NRP1	chr10:33336262-33177492	2	0.362077105803231	1.08876523030605	4.76814835142987e-35
Tfh	FBLN7	chr2:112138385-112188216	1	0.786925112114999	1.63112648284288	5.26372529353792e-35
Tfh	PTPRM	chr18:7566782-8406861	1	1.07848671985547	1.69403978705624	9.53781944063204e-35
Tfh	SIRPG	chr20:1657779-1629152	2	0.565943136372782	1.82607525617233	1.92808493561e-34
Tfh	NCALD	chr8:102124907-101686543	2	1.09762451146127	1.63582413865349	2.16713075951083e-34
Tfh	IPCEF1	chr6:154356792-154154609	2	0.802762393452297	1.42245388423703	3.16204582288487e-34
Tfh	AFAP1	chr4:7939926-7758714	2	0.534340593624376	1.79531857422344	4.08064248177315e-34
Tfh	ATP6V0A4	chr7:138799560-138706295	2	0.410022064254485	1.90674298583116	4.60506809415136e-34
Tfh	TRERF1	chr6:42452051-42224931	2	0.957902690503708	1.46707790314808	8.82839372668618e-34
Tfh	MIR28	chr3:188688781-188688866	1	1.43990062095911	1.31694807990869	1.28148346648333e-33
Tfh	MICAL2	chr11:12094008-12263789	1	0.629251304003888	1.57078194472697	1.74205978839244e-33
Tfh	KCNK5	chr6:39229450-39188973	2	0.559464377072947	1.70817686547926	2.18912523756459e-33
Tfh	DRAIC	chr15:69463026-69571440	1	0.638434127839359	1.62502065373022	3.83376880768859e-33
Tfh	GPRIN3	chr4:89308010-89236386	2	1.07998765222206	1.41960985865676	6.94203597689849e-33
Tfh	CD40LG	chrX:136648193-136660390	1	0.506839707043239	2.87847126324532	7.36375606110686e-33
Tfh	FBXO32	chr8:123541206-123497889	2	0.682506929869218	2.0490990634821	9.35857101895365e-33
Tfh	LINC01186	chrX:46327645-46325924	2	0.57624342344115	2.63276264956547	1.11261687778735e-32
Tfh	GATA3	chr10:8053604-8075198	1	0.762906602013498	1.6891609084661	1.39458693922227e-32
Tfh	LEF1	chr4:108168956-108047545	2	0.744600431694089	1.35319090286336	1.92737879123905e-32
Tfh	GIMAP1-GIMAP5	chr7:150716606-150743646	1	0.416543609476452	2.09673764268787	2.36762677727592e-32
Tfh	SRGN	chr10:69088106-69104811	1	1.16488414265257	1.46283784383523	4.23596659386439e-32
Tfh	THEMIS	chr6:127918631-127708072	2	0.611282097928139	1.70497002153275	6.02810616397379e-32
Tfh	NFIA-AS1	chr1:61253510-61248945	2	0.512614459353255	1.91526467592071	1.21361257341621e-31
Tfh	CD3G	chr11:118344344-118355161	1	0.65813786754443	2.43049683136139	1.35519991583478e-31
Tfh	DTHD1	chr4:36281622-36345756	1	0.843902679750371	1.54677678297677	1.50378141015787e-31
Tfh	CD3D	chr11:118342744-118338954	2	1.05118454870616	2.32669226414486	1.59998326966476e-31
Tfh	LOC101928150	chr10:6618716-6625346	1	0.479293984767562	2.26083387322038	2.54241206774271e-31
Tfh	MTUS1	chr8:17800917-17643795	2	0.509756480696711	2.32456774623796	2.55718188408904e-31
Tfh	FKBP5	chr6:35728583-35573585	2	1.09477685639691	1.12798914301601	3.91936948698589e-31
Tfh	LINC00239	chr14:101730437-101732522	1	1.4157201302115	1.67349634195388	4.80402341709165e-31
Tfh	LINC01132	chr1:234724042-234731643	1	1.03566487353466	1.36883158951993	6.6572323503598e-31
Tfh	SPATA13-AS1	chr13:24254439-24252749	2	1.70742830484783	1.33423966395813	1.0293168987671e-30
Tfh	LINC01227	chr16:80572808-80566794	2	0.567172408655396	2.02678824796493	1.9474256787459e-30
Tfh	THADA	chr2:43596046-43230836	2	1.24235285403851	1.18930460562503	5.19547518619162e-30
Tfh	LINC02291	chr14:97686658-97632647	2	0.180468571259382	1.58859300865024	5.41188242751899e-30
Tfh	LINC00649	chr21:33915534-33977691	1	0.936480916877489	1.32419920092175	5.95727661153339e-30
Tfh	FAAH2	chrX:57286706-57489196	1	0.384590279979914	1.68658084629965	8.30851692450852e-30
Tfh	BICDL1	chr12:119989869-120094494	1	1.20996532024568	1.20799045183966	1.59868990320428e-29
Tfh	TNIP3	chr4:121227466-121131408	2	0.51311364777993	1.50910734943269	2.93624181012145e-29
Tfh	PHACTR2-AS1	chr6:143562031-143554325	2	0.538395568120494	1.81210177463186	5.60035834157457e-29
Tfh	HNRNPLL	chr2:38603586-38561978	2	0.76613196099274	1.50764365896791	8.78495255517535e-29
Tfh	CD247	chr1:167518610-167430640	2	1.1310808287322	1.34185396136183	1.50948844659866e-28
Tfh	LOC101929679	chr15:85756237-85754941	2	0.895125471831609	1.01660978270206	1.76775263865567e-28
Tfh	GIMAP5	chr7:150722253-150750033	1	0.487219010386144	1.92345458252661	1.79516110482647e-28
Tfh	LINC00892	chrX:136639543-136642429	1	0.488926999031805	2.23880386187637	2.14718709774569e-28
Tfh	MIR6124	chr11:12163683-12163767	1	0.58847650525101	1.60162578412706	2.27699082387149e-28
Tfh	LAT	chr16:28984826-28990783	1	0.774008182034928	1.8594562509144	4.08626595397509e-28
Tfh	LINC01524	chr20:52210645-52650431	1	0.479908858313041	1.29553553717349	5.65526798790714e-28
Tfh	MIR4799	chr4:147782595-147782668	1	1.03572663122533	1.98481626576856	6.80346157170876e-28
Tfh	CD4	chr12:6786858-6820808	1	0.506119596585808	1.86865725863239	7.4987772946488e-28
Tfh	NOL10	chr2:10689987-10570766	2	0.459979824971075	1.60246892929983	1.03389448719822e-27
Tfh	PDCD1	chr2:241858908-241849881	2	0.993663403645547	1.70320964432966	1.04410231590944e-27
Tfh	PTPN11	chr12:112418909-112509913	1	0.666476607003004	1.75132556896068	1.50467269379975e-27
Tfh	CEBPA-DT	chr19:33302857-33305054	1	0.731066908696061	1.6220703216285	2.1486348428683e-27
Tfh	FAM198A	chr3:42979267-43060211	1	0.318074984964834	1.86154769897824	2.70513776745735e-27
Tfh	TRPS1	chr8:115809673-115408496	2	1.06627578411263	1.18947325738182	3.09463622098631e-27
Tfh	GIMAP4	chr7:150567277-150573955	1	0.362306172682345	1.55181134192595	3.90213418623192e-27
Tfh	SARDH	chr9:133739955-133663560	2	0.584142074078666	1.38123913638684	4.76452407038182e-27
Tfh	GIMAP2	chr7:150685697-150693641	1	0.456261484817927	1.92199423517979	5.11455774441385e-27
Tfh	LINC01714	chr1:8202429-8215210	1	0.222052810415138	1.12058645738107	8.7984818441261e-27
Tfh	VMP1	chr17:59707465-59841092	1	1.01082941929152	1.12950840068328	1.34980852847201e-26
Tfh	PTGFRN	chr1:116910057-116990358	1	0.194513123185893	1.0324905921574	2.23002381976609e-26
Tfh	MBOAT1	chr6:20212399-20102145	2	0.443965060570911	1.09040424548396	3.4076173343767e-26
Tfh	ARHGAP10	chr4:147732063-148072780	1	0.625957326464661	1.0118048934543	7.91262577733861e-26
Tfh	MIR934	chrX:136550878-136550960	1	0.408813400215501	2.05703136658298	8.8062504959074e-26
Tfh	CD5	chr11:61102395-61127852	1	0.291434063698989	1.2665002210412	8.81953937001182e-26
Tfh	COX10	chr17:14069496-14208677	1	0.446959526340232	1.36713505242373	1.18676728159582e-25
Tfh	TNS4	chr17:40501597-40475828	2	0.64055162822377	1.38578089986414	2.23735809904946e-25
Tfh	BTBD11	chr12:107318413-107659642	1	0.832134305477342	1.31086735569922	2.87571232885582e-25
Tfh	COBL	chr7:51316818-51016212	2	0.499537568841221	1.66290432936674	3.29930204122302e-25
Tfh	SP5	chr2:170715351-170718078	1	0.449855961675035	2.30167565736741	3.84692981420613e-25
Tfh	GRAMD2B	chr5:126360132-126494371	1	0.534780895087095	1.01161649609149	5.40537628602791e-25
Tfh	TGFBR3	chr1:91906335-91680343	2	0.445644900026753	1.10906729941443	7.00853672595412e-25
Tfh	LOC102723439	chr10:74530553-74506081	2	0.156336713600189	1.13299319757408	8.03241836288671e-25
Tfh	TSPAN14	chr10:80454166-80533123	1	0.864522943318957	1.04820227240597	8.64438205346517e-25
Tfh	STAG2	chrX:123960212-124422664	1	0.958413707204489	1.24943368261531	8.79179441272469e-25
Tfh	TBC1D2B	chr15:78077724-77984036	2	0.863533185292656	1.107675886228	1.7899837735229e-24
Tfh	CD3E	chr11:118304545-118316175	1	0.626387401611623	1.6107917741276	2.40741148225684e-24
Tfh	GDF10	chr10:47300386-47313547	1	0.42821514489357	1.66890940846143	3.18879163611059e-24
Tfh	SLC7A10	chr19:33225850-33208664	2	0.333144050689165	1.81093902225264	3.43636227154285e-24
Tfh	LINC00881	chr3:157089881-157101135	1	0.608592299305126	1.81560034199256	3.64619981477329e-24
Tfh	WSB2	chr12:118062430-118032694	2	0.599657348884899	1.71932993859179	3.89818027183822e-24
Tfh	SGPP2	chr2:222424517-222560948	1	0.454935094535575	1.22584950939887	1.10142833948303e-23
Tfh	C1orf137	chr1:116694112-116706603	1	0.241795180709351	1.68820936536916	1.87314241341237e-23
Tfh	MAP3K4	chr6:160991727-161117385	1	0.665269822483566	1.47688895433994	2.53257417290252e-23
Tfh	MICALCL	chr11:12280945-12359144	1	0.156470545266316	1.14007180746977	3.57097290768156e-23
Tfh	HORMAD2	chr22:30080174-30177075	1	0.446275700527117	1.7343101933266	3.95393589249219e-23
Tfh	TIAM2	chr6:154832697-155257723	1	0.752643104662721	1.12259466338132	4.48038383255579e-23
Tfh	IL2RB	chr22:37175054-37125838	2	0.620131685356804	1.17851761962223	4.56034045271974e-23
Tfh	LINC01281	chrX:39327362-39304956	2	0.412829363310204	1.53189476246823	6.99179817466234e-23
Tfh	MIR4452	chr4:86542552-86542482	2	0.658435859811538	1.56632280173592	1.1178552240091e-22
Tfh	PTHLH	chr12:27972705-27958084	2	0.413801108936507	1.88912911870367	1.78182853134412e-22
Tfh	CEP128	chr14:80959504-80476983	2	0.912732518845376	1.22376429476276	2.54260918307682e-22
Tfh	APBA2	chr15:28884483-29118315	1	0.441006037550756	1.26346845240959	2.68479119910958e-22
Tfh	DEUP1	chr11:93329971-93438487	1	0.19250710924112	1.55775801538649	2.70043546882127e-22
Tfh	LINC00880	chr3:157123004-157081667	2	0.537929003045775	1.62910366491494	2.76190157573293e-22
Tfh	RTP5	chr2:241869600-241873823	1	0.67870413828494	2.21610139519792	3.49424679111741e-22
Tfh	ACTN1	chr14:68979440-68874143	2	0.505476655952812	1.10109738542538	6.11882229502289e-22
Tfh	TIGIT	chr3:114276913-114310288	1	0.65345840568881	1.60686050901842	6.95609261348462e-22
Tfh	STAT5B	chr17:42276707-42199168	2	0.726358846721033	1.33618405159552	7.1742869664926e-22
Tfh	CRMP1	chr4:5893058-5748084	2	0.380888473261362	1.57703624818502	7.95830289355394e-22
Tfh	SFXN1	chr5:175477062-175529742	1	0.543590133549447	1.76398994453024	1.22726108243249e-21
Tfh	GTSF1L	chr20:43726998-43726164	2	0.69162260406712	1.29851169613207	1.37043167438266e-21
Tfh	MIR548AA2	chr17:67471489-67471585	1	0.926121604951341	1.70028480375017	2.15370624742493e-21
Tfh	SPATS2L	chr2:200305881-200482263	1	0.719880484522633	1.31221735534082	6.32309008350322e-21
Tfh	FBLN5	chr14:91947987-91869412	2	0.47131851765999	1.4283393855233	6.78792353453164e-21
Tfh	TNFRSF25	chr1:6466195-6461151	2	0.754314391854946	1.91088999639089	7.03183709243461e-21
Tfh	TRAPPC10	chr21:44012319-44106552	1	0.666955340643329	1.23815544601674	1.40312928979901e-20
Tfh	FOXB1	chr15:60004222-60061730	1	0.248728236176615	1.31626509065715	1.4259054476464e-20
Tfh	GPR68	chr14:91253925-91232532	2	0.900943403278608	1.10488954250695	1.51654714489567e-20
Tfh	KCNK1	chr1:233614004-233672512	1	0.187148036154996	1.88995788269938	1.78408031120917e-20
Tfh	COL6A3	chr2:237414375-237324003	2	0.171856005041235	1.02859961113016	2.35020964041724e-20
Tfh	CCR4	chr3:32951574-32956349	1	0.498218858407983	2.03106295316089	2.74538323918401e-20
Tfh	MIR1205	chr8:127960633-127960695	1	1.11315383557663	1.2398514646499	3.33855931698219e-20
Tfh	ZFPM1	chr16:88453317-88537016	1	0.817020328169812	1.06934340504884	3.50009751460221e-20
Tfh	TLK1	chr2:171231314-170990823	2	0.641401522509638	1.10541826699677	4.82023019746991e-20
Tfh	RASGRF2	chr5:80960672-81230156	1	0.381559953980932	1.07760425595146	5.22048654811941e-20
Tfh	LINC01949	chr5:87240145-87205408	2	0.30477481767683	1.91263801023176	7.46500542594954e-20
Tfh	HBS1L	chr6:135103056-134960378	2	0.668371036905748	1.252993944002	9.00104173822658e-20
Tfh	KIF21A	chr12:39443390-39293228	2	0.401616823868388	1.3479975387645	1.08233559748976e-19
Tfh	TMPRSS6	chr22:37109563-37065436	2	0.356472553404413	1.17551553112233	1.37824738507932e-19
Tfh	MIR3137	chr3:195134580-195134506	2	1.16150870785129	1.59135595112775	1.39928005677871e-19
Tfh	CPA5	chr7:130344816-130368730	1	0.219081125684209	2.11726328514766	1.61027287633269e-19
Tfh	MYB	chr6:135181315-135219173	1	0.546129784395789	1.13973280122005	1.88421697288297e-19
Tfh	MIR5690	chr6:35664789-35664717	2	0.952084994389193	1.11233321199273	1.93798075978368e-19
Tfh	SIPA1L2	chr1:232561558-232397965	2	0.458705862750126	1.65680723324959	2.22707325674173e-19
Tfh	TSPAN2	chr1:115089500-115048011	2	0.461190368200503	1.41811204174949	2.94905382311397e-19
Tfh	TSHZ2	chr20:52972407-53495330	1	0.655766853937476	1.02759469246127	3.39084341056055e-19
Tfh	FLJ31104	chr5:55995167-56003649	1	0.659736195189882	1.12295751782792	4.02957561253955e-19
Tfh	ACTN1-AS1	chr14:68979682-68987463	1	0.385300203376403	1.68111354696874	5.03841873828916e-19
Tfh	GPR25	chr1:200873038-200874123	1	0.747505153937265	1.54443082970591	6.11550207613181e-19
Tfh	UTP11	chr1:38009258-38024824	1	0.486162323227781	1.18522482724871	6.57581791718935e-19
Tfh	LRRC8C-DT	chr1:89632894-89583241	2	0.618018129449271	1.15906048192895	8.49151766104433e-19
Tfh	KIF1BP	chr10:68988721-69016982	1	0.325318337636313	1.11248600189854	1.08410948125016e-18
Tfh	TC2N	chr14:91867536-91779751	2	0.506071064253299	1.14130506727894	1.1114964766139e-18
Tfh	KRT33A	chr17:41350812-41346092	2	0.328338840239197	1.71979473775041	1.79974245435038e-18
Tfh	LOC101929524	chr5:16615926-16629969	1	0.601504923942763	1.70883986198861	1.98699183062395e-18
Tfh	XXYLT1-AS2	chr3:195147871-195152790	1	0.90785412976389	1.13897134919842	2.03712365470838e-18
Tfh	ATXN7L1	chr7:105876604-105605067	2	0.796089289771282	1.03640515403425	2.22329764409248e-18
Tfh	MIR548I2	chr4:9556316-9556168	2	0.312213036001422	1.61330983710074	3.94540964711676e-18
Tfh	ITM2A	chrX:79367552-79360384	2	0.449221198409004	1.59662554929075	4.34242993599102e-18
Tfh	CH25H	chr10:89207314-89205629	2	0.84974496192214	1.22988277368047	4.59251890721685e-18
Tfh	TPRG1	chr3:188947214-189325304	1	0.504458231783194	1.03463001773334	4.75295626546966e-18
Tfh	ASB1	chr2:238426742-238452250	1	0.359957430400418	1.20418397135789	6.42972199573209e-18
Tfh	LOC105378397	chr10:83675439-83672406	2	0.582565883230313	2.08334877207259	1.01100503540365e-17
Tfh	LINC01257	chr12:131165011-131212931	1	0.175040533103648	1.29967528515744	1.23477568298422e-17
Tfh	SMYD3	chr1:246507312-245749342	2	0.954699455385317	1.05374946159795	1.29469350982858e-17
Tfh	LINC00937	chr12:8396803-8295986	2	0.31685403977333	1.64251121994691	1.62839667992237e-17
Tfh	LDLRAD4-AS1	chr18:13427480-13419421	2	0.32598581337705	1.50809826141674	1.68269482742114e-17
Tfh	MIR5192	chr2:62205826-62205917	1	0.588565916229944	1.11121243150651	2.7676593470876e-17
Tfh	MIR4679-2	chr10:89063411-89063335	2	0.42047073203251	1.12356994146809	2.89343604566441e-17
Tfh	TBC1D4	chr13:75482114-75284665	2	0.599431798028068	1.24534313726909	3.0842906870594e-17
Tfh	MIR569	chr3:171106759-171106664	2	0.263005935008435	1.97745532327921	3.82174618573289e-17
Tfh	KRTAP17-1	chr17:41315695-41314917	2	0.297900715146675	1.13519723046388	4.41653524123962e-17
Tfh	HIPK2	chr7:139777778-139561570	2	0.789807396308741	1.07632273662884	4.83958170716057e-17
Tfh	MCF2L2	chr3:183428778-183178043	2	0.709044521038232	1.08233620755648	5.1695780880879e-17
Tfh	FGFR2	chr10:121598458-121478334	2	0.284020257924612	1.45049065740876	5.37353575166449e-17
Tfh	LOC284798	chr20:25149258-25140789	2	0.203464465288802	1.7379324216223	6.1261088339979e-17
Tfh	PRG4	chr1:186296279-186314562	1	0.280961402492914	1.69020311625653	6.35398110239641e-17
Tfh	CHRM3-AS2	chr1:239730465-239703892	2	0.280156184162069	1.87698143455777	6.94059756143666e-17
Tfh	LOC101927708	chr11:3581211-3481520	2	0.42913582780004	1.73289124593294	7.30147399185262e-17
Tfh	DLGAP2	chr8:1501366-1708476	1	0.217283976643396	1.13258507014591	8.36492480622394e-17
Tfh	MIR21	chr17:59837931-59842255	1	1.14543206393342	1.11226407223596	1.02886985349369e-16
Tfh	LIF	chr22:30246851-30240447	2	0.337510838034349	1.04636212389017	1.13664745753917e-16
Tfh	P3H2	chr3:190122437-189956728	2	0.229296243517481	1.42459714233284	1.64030230635155e-16
Tfh	RASGRF2-AS1	chr5:80960907-80947697	2	0.313292147229677	1.87510118475072	1.67905862882439e-16
Tfh	FAM78B	chr1:166166969-166057426	2	0.321789200718093	1.57412067045935	2.14319910189537e-16
Tfh	IGFL2	chr19:46143106-46161299	1	0.167083112667202	1.85240003099305	2.35992359787022e-16
Tfh	GIMAP1	chr7:150716557-150724284	1	0.227478779159904	1.82660013272681	2.35992359787022e-16
Tfh	POMT1	chr9:131502902-131523806	1	0.386389435831532	1.33168604713737	2.66062878335348e-16
Tfh	CAMSAP1	chr9:135907228-135808487	2	0.467511122350742	1.55173062158007	2.6745696418381e-16
Tfh	ALPP	chr2:232378534-232382889	1	0.289218915253942	1.10626233663421	3.23688681428226e-16
Tfh	HENMT1	chr1:108661526-108648290	2	0.443377231152605	1.14154525744552	5.01021669482921e-16
Tfh	SLC35G3	chr17:35194523-35192520	2	0.148046660412762	1.20416449277111	5.06839385114412e-16
Tfh	SPOCK2	chr10:72089032-72059035	2	0.536243299985559	1.10845202358144	5.99083823915981e-16
Tfh	DCBLD1	chr6:117453817-117569858	1	0.35480728767832	1.098145013075	7.8972673462005e-16
Tfh	HEYL	chr1:39639945-39624153	2	0.538020149324865	1.72916006777398	8.62524990357347e-16
Tfh	WDR1	chr4:10116949-10074339	2	0.533890288235648	1.07545443507458	9.0479225375804e-16
Tfh	DDR2	chr1:162631373-162787400	1	0.325214866948202	2.01035913627304	1.14774310402357e-15
Tfh	FAS	chr10:88990531-89015785	1	0.539872435076035	1.35118858500228	1.26669424371391e-15
Tfh	TRIM32	chr9:116687302-116701300	1	0.401961467524729	1.15983828710061	1.36043323758716e-15
Tfh	VSX1	chr20:25082365-25070885	2	0.286963570250787	1.56620806243395	1.41356783406033e-15
Tfh	SNORD127	chr14:45110883-45110968	1	0.342748526049167	2.815176227103	1.8175916536612e-15
Tfh	SLC11A2	chr12:51028566-50979401	2	0.369369283687297	1.23560003046198	1.96252284233807e-15
Tfh	TSHZ3	chr19:31349547-31274945	2	0.164894360513355	1.22531599234298	2.1291197612768e-15
Tfh	MIR3937	chrX:39661216-39661321	1	0.353539373439747	1.13872214591192	2.21349317517301e-15
Tfh	QRFPR	chr4:121381059-121329312	2	0.262071071690864	1.67209587659447	2.72439309144467e-15
Tfh	AKR1C4	chr10:5195463-5218949	1	0.0907403682626839	1.51605715171928	3.04341533759169e-15
Tfh	LEF1-AS1	chr4:108167525-108199920	1	0.380855795592022	1.2304058011549	3.18097747798868e-15
Tfh	WWC1	chr5:168291651-168472303	1	0.306314207157435	1.02642490140822	3.36583030680162e-15
Tfh	CMTM8	chr3:32238679-32370325	1	0.444787258835439	1.06568597848067	3.5767811034661e-15
Tfh	ZCCHC14	chr16:87492045-87406246	2	0.378267615451954	1.47619984090722	3.72030655805569e-15
Tfh	MYO6	chr6:75749192-75919537	1	0.329655205572567	1.45613375845947	3.822965695935e-15
Tfh	EVA1C	chr21:32412006-32515397	1	0.312436106502654	1.6634823401332	3.88339205561295e-15
Tfh	CLDN1	chr3:190322475-190305701	2	0.295557829432584	1.93170357867809	4.70338288625759e-15
Tfh	PCNX2	chr1:233295713-232983435	2	0.418139792983893	1.28862501709057	5.35958900037624e-15
Tfh	EVC	chr4:5711197-5814305	1	0.27259820101045	1.41154138478015	5.84706482930729e-15
Tfh	LPAR6	chr13:48444704-48389567	2	0.228371138386281	1.5680678355453	9.84943979514828e-15
Tfh	CXCL13	chr4:77511753-77611834	1	0.340383206934285	1.24452783894526	1.16467331083123e-14
Tfh	GLB1	chr3:33097230-32996608	2	0.546154006522587	1.06399642342312	1.18754844927587e-14
Tfh	SNORA14A	chr7:75943782-75943916	1	0.638561320617737	2.06477929439617	1.43947725465594e-14
Tfh	NEIL3	chr4:177309836-177362943	1	0.502310682814763	1.37476808024696	1.78787196393472e-14
Tfh	SIRPG-AS1	chr20:1633508-1648472	1	0.210833527937136	1.71493164914138	2.07989201885361e-14
Tfh	PBX4	chr19:19618916-19561707	2	0.589590704503127	1.07549326740478	2.94200288016335e-14
Tfh	ITGAV	chr2:186590065-186680901	1	0.276135855930373	1.27974679648977	3.08163772375305e-14
Tfh	MIR5189	chr16:88468918-88469031	1	1.0581807200871	1.30548560861125	3.08373967006078e-14
Tfh	MYOM2	chr8:2045040-2165552	1	0.450421847579751	1.17937748966384	3.35501819954722e-14
Tfh	MIR4654	chr1:162157107-162157182	1	0.805801453378085	3.05108844945587	3.38562936047119e-14
Tfh	IGSF9B	chr11:133956985-133908564	2	0.307937153815467	1.20604483902338	3.38874507576896e-14
Tfh	MIR7160	chr8:2076589-2076640	1	0.585997960199225	1.33692609423081	4.04698881348591e-14
Tfh	AEBP2	chr12:19404045-19720801	1	0.558622541643717	1.22173678230996	4.9169304961772e-14
Tfh	SMAD1	chr4:145481194-145558079	1	0.326028353937548	1.33982346275214	5.30503908798229e-14
Tfh	FLT4	chr5:180649624-180601506	2	0.167896660185005	1.35133479775053	5.56033773144295e-14
Tfh	OSBP2	chr22:30693782-30907824	1	0.345150102376839	1.58854926407381	5.84310844438261e-14
Tfh	MAL	chr2:95025677-95053996	1	0.202795138016343	1.273722500361	5.96273464734347e-14
Tfh	CASS4	chr20:56412112-56460387	1	0.326044567245719	1.42555517030441	7.02740498717787e-14
Tfh	MIR6752	chr11:67490245-67490315	1	0.913190429513696	1.36264293908028	7.18443939050392e-14
Tfh	TENM1	chrX:124963817-124375903	2	0.344513437082537	1.05108337319824	9.53759725925117e-14
Tfh	CRYGN	chr7:151440813-151428835	2	0.235430020708082	1.2738614299315	1.31591131188798e-13
Tfh	MIR548B	chr6:119069143-119069047	2	0.648521289779208	1.24417280460836	1.38607129021873e-13
Tfh	LINC00332	chr13:40181809-40189028	1	0.561572140501643	1.14894214534855	1.68431356965996e-13
Tfh	HTRA1	chr10:122461525-122514908	1	0.11277487204861	1.00215905672982	2.04254331886953e-13
Tfh	IL1R1	chr2:102070376-102179874	1	0.261212880970515	1.31968336717573	2.31200023769016e-13
Tfh	CEBPA	chr19:33302564-33299934	2	0.518281870739476	1.80960836950577	3.01492017016918e-13
Tfh	NPIPB4	chr16:21880827-21834569	2	0.105269738478463	1.53732501344517	3.43234751626828e-13
Tfh	KIFC3	chr16:57863053-57758217	2	0.366864100094809	1.374752469489	4.52978409450995e-13
Tfh	ZAP70	chr2:97713560-97739862	1	0.400365081879283	1.22291024428152	4.59918134313175e-13
Tfh	SCGB3A1	chr5:180591540-180590103	2	0.260188603801441	2.84477163714032	5.2360664664618e-13
Tfh	RAI2	chrX:17861337-17800049	2	0.13256597826909	1.69508347932863	6.71497882046e-13
Tfh	LOC388282	chr16:57798186-57816946	1	0.330570090950511	1.46018465407836	7.42163396994338e-13
Tfh	LOC389199	chr4:7939001-7940296	1	0.44223099740214	1.82607556643027	7.49619778554082e-13
Tfh	KCNJ15	chr21:38157034-38307357	1	0.228854038523699	1.76122330275646	7.7915985899349e-13
Tfh	PRPF39	chr14:45084099-45116282	1	0.28768156885631	1.18394981542817	8.66364391640773e-13
Tfh	PLCL1	chr2:197804702-198149884	1	0.455038238681361	1.19359870402426	8.66364391640773e-13
Tfh	AQP9	chr15:58138169-58185911	1	0.0897930733806812	1.77833657322319	9.32537435762026e-13
Tfh	CDK20	chr9:87974753-87966441	2	0.254283974689636	1.0269387777422	1.09719322663394e-12
Tfh	CHGB	chr20:5911430-5925361	1	0.164123952585881	1.06610760728758	1.36183902234206e-12
Tfh	MIR3714	chr3:16933196-16933260	1	0.410476659184797	1.26567981984748	1.55299121919867e-12
Tfh	MIR4280	chr5:87114954-87114879	2	0.487174494776517	1.19053930865006	1.62861062749234e-12
Tfh	SNORD96B	chrX:110225063-110224985	2	0.624876273020697	1.57296198026686	1.66244464673068e-12
Tfh	LOC101927692	chr10:114764788-114779903	1	0.14841992915729	1.11720205650117	1.8464733145712e-12
Tfh	ACTR3C	chr7:150323725-150243916	2	0.235904603022259	1.35485882166665	2.03511011960615e-12
Tfh	CAMSAP2	chr1:200739558-200860704	1	0.268030071870694	1.44687875424082	2.4382075512647e-12
Tfh	ST6GALNAC3	chr1:76074719-76634601	1	0.765239306466714	1.04660514694035	2.53647898019434e-12
Tfh	PDGFRL	chr8:17576433-17644071	1	0.168904608793286	1.3013998971434	2.58620636210576e-12
Tfh	SLC35F3	chr1:233904933-234324516	1	0.32130005072416	1.13638855050722	2.62458329584934e-12
Tfh	LINC01728	chr20:43894720-43895468	1	0.27450917195623	1.53995051295936	3.00787021271433e-12
Tfh	NDFIP2	chr13:79481124-79556075	1	0.277107539404664	1.1804240872046	3.09055051256173e-12
Tfh	S100A4	chr1:153550136-153543613	2	0.407430108963766	1.99632927959244	3.3205304641323e-12
Tfh	MIR4474	chr9:20502342-20502265	2	0.285839745153762	1.10549833284136	3.36452789619258e-12
Tfh	ESPN	chr1:6424788-6461370	1	0.364993808671066	1.35432765191915	3.60240306519906e-12
Tfh	AQP3	chr9:33447611-33441154	2	0.38166544817374	1.04701030082684	3.92656608818339e-12
Tfh	LINC02185	chr16:14016016-14009280	2	0.1838194739888	1.29639374824122	5.15873725265237e-12
Tfh	PPP4R2	chr3:72996785-73069199	1	0.35541369033638	1.18667665089614	5.34216949732268e-12
Tfh	LINC01423	chr21:38333421-38323635	2	0.149352896819313	1.16680091699056	5.50084561224232e-12
Tfh	LRRC61	chr7:150322639-150338150	1	0.282989888819808	1.19553870686005	7.46167126671654e-12
Tfh	CT55	chrX:135171398-135156536	2	0.146127729568864	2.61117439483396	8.04021352228503e-12
Tfh	MIR4427	chr1:233624152-233624219	1	0.221070916265775	1.72367788176843	8.20279138448766e-12
Tfh	HPCAL4	chr1:39691689-39678648	2	0.316271672196574	1.43108795003042	8.67843191345856e-12
Tfh	RIC8B	chr12:106774595-106889316	1	0.370924755780126	1.13341498679782	1.05778860034007e-11
Tfh	KRTAP12-4	chr21:44654659-44654213	2	0.40141767663379	1.80412619340578	1.3236254189023e-11
Tfh	MYO7A	chr11:77128264-77215239	1	0.32711769302236	1.38136406268941	1.44312411722306e-11
Tfh	LINC01752	chr20:10753090-10753966	1	0.251247188831396	1.176211737261	1.55188845121637e-11
Tfh	DSCR10	chr21:38206156-38208644	1	0.170456420422409	1.63113758161781	1.5715199651746e-11
Tfh	SUSD4	chr1:223364202-223220819	2	0.244144006789455	1.35819502659652	1.61200684503093e-11
Tfh	MIR6870	chr20:10649695-10649636	2	0.22226364233874	1.21296998482113	1.64960565022231e-11
Tfh	ARHGAP26-IT1	chr5:143192500-143194166	1	0.644133818661441	1.08591390864676	2.06902960835149e-11
Tfh	LRRC1	chr6:53794497-53924121	1	0.414953523128587	1.13080461801705	2.73604315258946e-11
Tfh	IL32	chr16:3065297-3082192	1	0.246109412238956	1.13630570935888	2.75576010693859e-11
Tfh	CDKL2	chr4:75630716-75578005	2	0.338160128792951	1.17101604842113	2.96290460243091e-11
Tfh	B3GNT5	chr3:183253244-183296311	1	0.307350899629016	1.01526303546241	2.99897631614602e-11
Tfh	PLEKHF1	chr19:29665056-29675457	1	0.746019603862454	1.03948424414304	3.00847903334348e-11
Tfh	MIR146A	chr5:160485352-160485450	1	0.441403588020063	1.43149212684787	3.17285088839698e-11
Tfh	C1orf194	chr1:109113857-109105951	2	0.519344652277491	1.17056895335407	3.5315609912164e-11
Tfh	GK	chrX:30653359-30731456	1	0.378150209820365	1.10506709622648	5.00737654872611e-11
Tfh	SLC5A3	chr21:34073570-34106260	1	0.294496924266293	1.00755589315384	5.15000820839465e-11
Tfh	MIR591	chr7:96219756-96219662	2	0.463340697741524	1.32096041122988	5.1707675550087e-11
Tfh	SNORA54	chr11:2963893-2963771	2	0.453862131359566	1.10249061306703	5.4194101571965e-11
Tfh	NDFIP2-AS1	chr13:79481231-79477364	2	0.508527431519623	1.37155788495698	6.03115647573676e-11
Tfh	PLN	chr6:118548298-118560730	1	0.282624690805078	1.17414872080124	6.94509908175225e-11
Tfh	GLB1L3	chr11:134274245-134319564	1	0.178003990493272	1.62594626711123	7.3748917287077e-11
Tfh	TRIP12	chr2:229923239-229763838	2	0.843781481206175	1.34747526367932	7.92151616088989e-11
Tfh	TMPRSS3	chr21:42396846-42371890	2	0.162357039875882	1.14090850996297	8.16503308701778e-11
Tfh	UBASH3A	chr21:42403447-42447681	1	0.440324330848387	1.02025578944496	8.43108803985131e-11
Tfh	MBOAT4	chr8:30144686-30131824	2	0.273042673183475	1.66161085963332	8.9979117760022e-11
Tfh	CLTCL1	chr22:19291716-19179473	2	0.37517635915381	1.08648625976295	9.61619756726151e-11
Tfh	MRTFA-AS1	chr22:40521800-40526707	1	0.399196747691444	1.15667201501545	1.00260174356972e-10
Tfh	KRTAP12-3	chr21:44657932-44658341	1	0.410734128007796	1.78066463224577	1.39729902282962e-10
Tfh	SERTAD4	chr1:210232799-210246631	1	0.169752597324524	2.2643403743565	1.4806535885797e-10
Tfh	ST7-AS2	chr7:117145592-117072072	2	0.163219117194792	1.07157699644228	1.61580912388066e-10
Tfh	UQCRC2	chr16:21952660-21983660	1	0.359036289998325	1.11350670812925	1.64125365032713e-10
Tfh	S100A5	chr1:153541765-153537147	2	0.470868253760082	1.38072033187735	1.84663507819979e-10
Tfh	CTSC	chr11:88337787-88293592	2	0.337430003779841	1.00319328921874	1.92178426815102e-10
Tfh	MIR548K	chr11:70283955-70284070	1	0.431220905672957	2.34952866977603	1.93614506026369e-10
Tfh	LRRC8B	chr1:89524836-89597864	1	0.510336580209946	1.13970087822323	2.03158390748643e-10
Tfh	NOS1AP	chr1:162069774-162382115	1	0.380519249130716	1.28985509370933	2.40760250137942e-10
Tfh	ITGB8	chr7:20330702-20415754	1	0.269902648785476	1.08102833486958	2.54240684486384e-10
Tfh	MIR6855	chr9:129869605-129869671	1	0.724735711723323	1.12995124016003	3.01533659425742e-10
Tfh	GAL3ST2	chr2:241776825-241804208	1	0.186362997751152	1.0766386060511	3.06847107022256e-10
Tfh	MIR6750	chr11:64898437-64898363	2	0.264766969238855	1.36224748195866	3.14550858743917e-10
Tfh	DARS	chr2:135986100-135906677	2	0.722301845765542	1.43314381227923	3.2804323840146e-10
Tfh	LOC100129027	chr21:45836419-45827961	2	0.195137945406342	1.32568215453264	3.93158630812195e-10
Tfh	S100P	chr4:6693069-6697170	1	0.374766724724119	1.52487767198132	4.53733361253707e-10
Tfh	MIR6132	chr7:117020211-117020319	1	0.54180106448065	1.60988546535724	5.19725067283604e-10
Tfh	NBPF4	chr1:108244081-108223341	2	0.0495801237728334	1.6229669233229	6.26135600155636e-10
Tfh	CDRT1	chr17:15651653-15565484	2	0.0810446785544253	1.20524405939809	7.23864298006281e-10
Tfh	PNLIPRP3	chr10:116427867-116477957	1	0.0883874313251023	1.24293862791149	8.04412076462757e-10
Tfh	CA5A	chr16:87936529-87881546	2	0.363568094476188	1.029471767925	8.21856800837364e-10
Tfh	WDR86-AS1	chr7:151409161-151413354	1	0.39803641643014	1.00346028998336	1.02826159060986e-09
Tfh	LINC01124	chr2:170714567-170712451	2	0.257490844921803	2.21080318047897	1.04558776085895e-09
Tfh	MIR342	chr14:100109655-100109753	1	0.339298254759225	1.24395076138539	1.09796969318701e-09
Tfh	MIR4288	chr8:28505182-28505116	2	0.359178329156921	1.59902994708315	1.17493889236912e-09
Tfh	MAP3K21	chr1:233327768-233385148	1	0.341415631981575	1.2018754261519	1.33379382754365e-09
Tfh	LRP12	chr8:104589024-104489231	2	0.162097323755502	1.29424133151069	1.49184999488042e-09
Tfh	RAPGEF4	chr2:172735274-173052893	1	0.356506959533403	1.21008848405932	1.51162635514084e-09
Tfh	POR	chr7:75899200-75986855	1	0.376186260042417	1.06860752533878	1.54908420975444e-09
Tfh	MAFTRR	chr16:79770563-79715232	2	0.19573036443404	1.11565656713743	1.60992528536762e-09
Tfh	MIR3672	chrX:121370972-121371053	1	0.158436145224576	1.03120893074919	1.82119807600683e-09
Tfh	SLA2	chr20:36646216-36612318	2	0.247076942155322	1.34694073640892	1.84245224307205e-09
Tfh	SLC47A2	chr17:19716730-19678288	2	0.122876253064674	1.14328168943369	1.852163277225e-09
Tfh	ADORA2B	chr17:15944917-15975746	1	0.276734081012823	1.59417048753192	2.13844715467975e-09
Tfh	TMCO2	chr1:40245947-40251691	1	0.176659202040952	1.51381870838232	2.33535236351844e-09
Tfh	LINC01366	chr5:170331429-170333879	1	0.661382847236111	1.1386690295634	2.38386509375022e-09
Tfh	ABCD2	chr12:39619751-39550033	2	0.249920750245976	1.0245135510974	2.73841984859912e-09
Tfh	ALKBH3-AS1	chr11:43920944-43909292	2	0.138624646325885	2.20091402463996	2.84226903694294e-09
Tfh	TNFRSF4	chr1:1214138-1211326	2	0.352336875590231	1.43437219264345	3.72701044756441e-09
Tfh	HPGDS	chr4:94342876-94298535	2	0.153322582081076	1.51381903266448	4.17421366041115e-09
Tfh	MIR6777	chr17:17813545-17813480	2	0.291476519805181	1.91312509367384	4.24972680512728e-09
Tfh	MIR3200	chr22:30731540-30731649	1	0.247507078264864	1.79929642774071	4.24972680512728e-09
Tfh	FNDC9	chr5:157345721-157341600	2	0.309458278279845	1.23581262570466	4.55932998452696e-09
Tfh	RERGL	chr12:18320107-18080869	2	0.195541526347787	1.17481654618776	4.79633504670209e-09
Tfh	PRSS55	chr8:10525546-10554166	1	0.167839821220732	1.31231141063215	4.85133706026803e-09
Tfh	NEU4	chr2:241808825-241817413	1	0.249724131023566	1.16778228569494	5.15427450190327e-09
Tfh	IL31RA	chr5:55851379-55922853	1	0.167535403397056	1.68146554360061	5.39410517769997e-09
Tfh	TPRG1-AS2	chr3:189240594-189238686	2	0.180764662262338	1.14276514629365	6.33858108524791e-09
Tfh	MIR5680	chr8:102125432-102125515	1	0.538523396664259	1.48201829192304	7.21181023347822e-09
Tfh	MIR598	chr8:11035312-11035201	2	0.331516952431457	1.64551493173659	7.69455826811638e-09
Tfh	TEX48	chr9:114682089-114666434	2	0.286168459325357	1.01779500586725	9.02391058883381e-09
Tfh	MIR3142	chr5:160474402-160474483	1	0.496776614729343	1.23995351958801	9.16493655938098e-09
Tfh	PGGHG	chr11:289135-296107	1	0.349880128628437	1.29277573247981	9.21484216279346e-09
Tfh	CMBL	chr5:10308026-10275875	2	0.213296174048535	1.24758213850956	9.60677826913733e-09
Tfh	LDHD	chr16:75116771-75111860	2	0.37174423293701	1.24519651648505	1.02767960077791e-08
Tfh	CCNI2	chr5:132747445-132754403	1	0.259508999368433	1.08325258167686	1.03506298366984e-08
Tfh	RNFT1-DT	chr17:59940908-59996972	1	0.197557731106991	1.27639957395648	1.2224090097091e-08
Tfh	ARHGEF28	chr5:73626158-73941993	1	0.325034499668587	1.28743369541083	1.29838238279827e-08
Tfh	ZNF282	chr7:149195485-149226248	1	0.267845903934659	1.13459393742998	1.88629067315773e-08
Tfh	EMX2	chr10:117542444-117549546	1	0.240444386171237	1.63583027438932	1.9255928177315e-08
Tfh	MIR4306	chr13:99643059-99643149	1	0.224551707341655	1.2776795841211	2.01869414105804e-08
Tfh	MIR4252	chr1:6429896-6429834	2	0.365924886685938	1.24399139503913	2.22892559759377e-08
Tfh	MIR6081	chr9:95065350-95065446	1	0.216825628335414	1.09858357918771	2.37465971321443e-08
Tfh	C17orf53	chr17:44141906-44162476	1	0.25481954307798	1.1661245873807	2.40262776368705e-08
Tfh	SLC31A2	chr9:113150942-113164137	1	0.240594322445685	1.14383891029859	2.51893535958142e-08
Tfh	PSMB5	chr14:23035230-23016543	2	0.107425891775717	1.67098390372567	2.52553325349239e-08
Tfh	RANBP3	chr19:5978142-5916139	2	0.409165973406669	1.06379606854381	2.85585793708121e-08
Tfh	GRK7	chr3:141778148-141818490	1	0.256434159826417	1.0709429485898	3.01952216961607e-08
Tfh	IL17F	chr6:52244537-52236681	2	0.113535526606629	1.21617690757233	3.31166129389868e-08
Tfh	IL23R	chr1:67166400-67259979	1	0.279760883477838	1.47411221260864	3.49958736577529e-08
Tfh	TRIM16	chr17:15684310-15627960	2	0.121464468754025	1.15215426976355	4.07161600966518e-08
Tfh	LOC101927000	chr7:561958-565619	1	0.157379341937063	1.3995113690835	4.32457955369926e-08
Tfh	FOXD4	chr9:118204-116231	2	0.116436064874215	1.12541406177608	5.04535028386843e-08
Tfh	NDUFB2	chr7:140690777-140722790	1	0.263582104537798	1.03265345931623	5.64707659497986e-08
Tfh	SOX21-AS1	chr13:94712716-94716246	1	0.179845885747369	1.12055857378335	5.80071642146746e-08
Tfh	CTB-178M22.2	chr5:168232357-168229583	2	0.0976936826412825	1.68262818686495	6.16142229678674e-08
Tfh	ASCL2	chr11:2270952-2268495	2	0.611809266709039	1.22837596019413	6.7178727568279e-08
Tfh	C9orf106	chr9:129321016-129324905	1	0.243432127390439	1.29485819495552	6.88249884129171e-08
Tfh	SECTM1	chr17:82334074-82321024	2	0.320776889751003	1.43196699026456	7.28933445534064e-08
Tfh	PABPC4-AS1	chr1:39565160-39573203	1	0.360340586493242	1.62948021919639	8.28101360505743e-08
Tfh	SYTL4	chrX:100732123-100674491	2	0.339748444190089	1.62919925016013	8.37880372913521e-08
Tfh	SEPT8	chr5:132807241-132750817	2	0.195312313906475	1.28659260642948	8.50527606687705e-08
Tfh	FHL2	chr2:105438513-105357712	2	0.299588079480725	1.49947076332574	9.13414473847573e-08
Tfh	MIR6815	chr21:45478266-45478326	1	0.489805330047879	1.0537838334055	9.13414473847573e-08
Tfh	EGOT	chr3:4751590-4749192	2	0.718468716260563	1.01768285145916	9.40763212488908e-08
Tfh	LY6H	chr8:143160711-143157914	2	0.242963625228831	1.2209701170753	9.65778334755112e-08
Tfh	MIR573	chr4:24520290-24520192	2	0.631448389439524	1.44370600366291	9.72476611680046e-08
Tfh	FHL3	chr1:38005606-37996770	2	0.247178588817884	1.47215135119814	1.04160432852342e-07
Tfh	HOXD3	chr2:176136957-176173102	1	0.120139851071534	1.3354907153215	1.07740189521213e-07
Tfh	LOC100506388	chr17:331205-333488	1	0.294330809516376	1.67595327215522	1.59965711670844e-07
Tfh	NKX2-5	chr5:173235357-173232109	2	0.271308579099012	1.20532776647132	1.63453799658318e-07
Tfh	TACO1	chr17:63600872-63608365	1	0.234955345985415	1.24950759746694	1.86125090424128e-07
Tfh	CRYBB3	chr22:25199850-25207363	1	0.143892598198017	1.6471870564752	1.9051071838844e-07
Tfh	LMO7DN	chr13:75871038-75883811	1	0.111663336696816	1.00454212859116	2.02844231131226e-07
Tfh	NMRAL1	chr16:4476306-4461680	2	0.303174482122917	1.05324160836616	2.0919753480777e-07
Tfh	CCL20	chr2:227813842-227817564	1	0.294440105409236	1.62589540417286	2.37566068550688e-07
Tfh	KIDINS220	chr2:8837630-8725560	2	0.314689569488301	1.50920538030842	2.3829267459648e-07
Tfh	LOC100126784	chr11:19712619-19710934	2	0.388127755260058	1.19167228112494	2.42904227682968e-07
Tfh	MIR4304	chr12:123010728-123010667	2	0.287622630172263	1.21402298927022	2.50977835070483e-07
Tfh	HAL	chr12:95996365-95972662	2	0.160448283356798	1.34965386554416	3.11029045844675e-07
Tfh	ZFYVE9	chr1:52142094-52346686	1	0.280243408093337	1.15941704936587	3.18703027118587e-07
Tfh	RORC	chr1:151831872-151806071	2	0.189259562497375	1.4406538966348	3.36512891124031e-07
Tfh	GDPD3	chr16:30113856-30104810	2	0.136233194478867	2.13738102121328	3.72704309940712e-07
Tfh	IL12RB2	chr1:67307364-67396900	1	0.24504051385248	1.08673903166621	3.72759978706067e-07
Tfh	ANKRD18A	chr9:38620660-38571358	2	0.10012175211283	1.32331596448622	3.89933142982017e-07
Tfh	DTX2P1-UPK3BP1-PMS2P11	chr7:76980949-77043775	1	0.0435800425063498	1.0057403174379	3.95976796302921e-07
Tfh	TTC22	chr1:54801267-54779712	2	0.260533396834679	1.24183497078134	4.02118958655288e-07
Tfh	LGALS17A	chr19:39685244-39694577	1	0.108610585208193	1.34715987403499	4.44122791481876e-07
Tfh	PITHD1	chr1:23778405-23788232	1	0.287064918632045	1.23607724313648	4.72224256567932e-07
Tfh	HOXD-AS2	chr2:176137098-176121611	2	0.149555627680928	1.60144009102582	5.401833227334e-07
Tfh	GZMM	chr19:544034-549924	1	0.111346863178314	1.10629479656845	5.51416014584255e-07
Tfh	MIR4671	chr1:234306467-234306539	1	0.254198644176694	1.07742337788877	5.9804574040563e-07
Tfh	PCCA	chr13:100089015-100530435	1	0.507714165941273	1.16971468060892	6.14923981230043e-07
Tfh	LOC100128531	chr22:25112692-25102433	2	0.13716434679175	1.00195669062881	6.6312980945035e-07
Tfh	ARLNC1	chr16:80892595-80828735	2	0.109137909161631	1.45303351187889	7.29766826609765e-07
Tfh	MIR5009	chr15:89884030-89883931	2	0.453249354295521	1.18604384838194	9.8105855840732e-07
Tfh	CACNA1S	chr1:201112566-201039512	2	0.236129795959096	1.08117772106846	1.03168299020212e-06
Tfh	HOXA11	chr7:27185223-27181510	2	0.211778844947571	1.53644930591533	1.05868859646224e-06
Tfh	IFNL4	chr19:39248856-39246314	2	0.076559826044276	2.13301128945995	1.08954793302075e-06
Tfh	NTRK3-AS1	chr15:88252730-88271066	1	0.163549642613906	1.45726853591334	1.29815115936078e-06
Tfh	THEG	chr19:376670-361747	2	0.0938579047520492	1.35202244391649	1.31020972360473e-06
Tfh	GOLGA7B	chr10:97850239-97871578	1	0.141523285508025	1.08376471583587	1.35021493453112e-06
Tfh	CXADR	chr21:17512382-17593579	1	0.18222119835409	1.26777391731144	1.41799097792635e-06
Tfh	HOXA11-AS	chr7:27184518-27189293	1	0.171764715190899	1.41361946076232	1.49001039948515e-06
Tfh	ARC	chr8:142614472-142611044	2	0.292642904347936	1.09080637759107	1.61011070025049e-06
Tfh	TNFSF14	chr19:6670588-6661253	2	0.287089231980189	1.13188044922568	1.73885910008346e-06
Tfh	LOC100134391	chr17:73737854-73756557	1	0.13259844741701	1.50535831229389	1.76229313464942e-06
Tfh	LYPLA2	chr1:23790970-23795539	1	0.289030470254664	1.18359593042689	1.83502730110737e-06
Tfh	RDH10-AS1	chr8:73356461-73297711	2	0.17372209984635	1.67610052689992	1.94358700772626e-06
Tfh	LINC01262	chr4:189659605-189661486	1	0.11002227291215	1.53651323241882	2.22081105609182e-06
Tfh	SLC34A1	chr5:177379235-177398848	1	0.213259604663803	1.05079234042282	2.27623833813241e-06
Tfh	CLEC6A	chr12:8455926-8478330	1	0.167910706594858	1.83277370824776	2.42071665548737e-06
Tfh	RASGRP4	chr19:38426305-38409051	2	0.253413857326247	1.47323289855825	2.62025441224362e-06
Tfh	DGKH	chr13:42040036-42256578	1	0.337068872028189	1.00524164247195	2.84479554133989e-06
Tfh	TXK	chr4:48134256-48066393	2	0.29021702654489	1.00665024245299	2.9738251417472e-06
Tfh	CNTF	chr11:58622673-58625733	1	0.175730244040805	2.15874514482491	2.98686566779639e-06
Tfh	LOC400684	chr19:32405560-32390050	2	0.234616679053821	1.06655109065451	3.11205362791385e-06
Tfh	ATG14	chr14:55411858-55366392	2	0.167730214991868	1.13568099602893	3.11606458984119e-06
Tfh	MIR99B	chr19:51692612-51692681	1	0.290348796492813	1.63408869276222	3.1800901668885e-06
Tfh	MIRLET7E	chr19:51692773-51692881	1	0.288389365773733	1.62932660315777	3.1917771056709e-06
Tfh	LOC101929470	chr8:29854543-29815004	2	0.244928989345071	1.18778983749478	3.4183548522604e-06
Tfh	LOC100505918	chr1:168422656-168400829	2	0.0851175886249383	1.06993629683319	3.54694116599379e-06
Tfh	C1orf185	chr1:51102234-51148086	1	0.0534969628000234	1.18013035133464	3.73466976584943e-06
Tfh	VSTM2B	chr19:29526499-29564479	1	0.075912779153059	1.0510533987438	3.99419067875723e-06
Tfh	NEPRO	chr3:113019861-113002440	2	0.405714090349922	1.12050388998993	4.00299250085485e-06
Tfh	GRID1-AS1	chr10:85577731-85607213	1	0.0710669030766969	1.47457428933286	4.09461614674141e-06
Tfh	GPR171	chr3:151203201-151197832	2	0.186517585677459	1.25994028107432	4.31043806842264e-06
Tfh	C1QL3	chr10:16522005-16513743	2	0.172310359567187	1.14590320962601	4.49457063712209e-06
Tfh	AKAP5	chr14:64465499-64474503	1	0.206069012400001	1.02480094265474	4.61894726022282e-06
Tfh	MIR3909	chr22:35335640-35335758	1	0.187068812285505	1.27839403873097	4.63324559368376e-06
Tfh	ZNF770	chr15:34988287-34978341	2	0.444505299307676	1.21513924183005	4.76506467225203e-06
Tfh	UCHL1-AS1	chr4:41256727-41220074	2	0.118853878673001	1.72203454665917	4.97973130807229e-06
Tfh	MIR125A	chr19:51693254-51693339	1	0.28939746030001	1.59978852567579	5.3158777570093e-06
Tfh	PPFIA1	chr11:70270700-70384403	1	0.349235195576694	1.19371448761151	5.60713245272006e-06
Tfh	LINC00689	chr7:159008354-159030195	1	0.136488879087768	1.25532076973196	5.69534646772595e-06
Tfh	ITGA2	chr5:52989326-53094779	1	0.198283884870904	1.18905776674899	6.30352916412798e-06
Tfh	LINC01016	chr6:33896914-33867506	2	0.0841824976762816	1.24525598343824	6.73439677128294e-06
Tfh	LUZP1	chr1:23177808-23084023	2	0.441634786095524	1.0829368880882	7.51996031431421e-06
Tfh	HAGLR	chr2:176188958-176173195	2	0.0911014265653429	1.0708714391617	7.92226978677761e-06
Tfh	NOP53-AS1	chr19:47768840-47757036	2	0.150192777227873	1.54535680432194	8.25799440209817e-06
Tfh	NEFL	chr8:24957110-24950955	2	0.0627158832534013	1.03486149155834	1.00300241352588e-05
Tfh	AQP7	chr9:33402682-33383179	2	0.180547761566573	1.49420454737153	1.01038039040303e-05
Tfh	S1PR3	chr9:88991447-89005010	1	0.0899473655878847	1.20662371510359	1.02314395843797e-05
Tfh	LGALS16	chr19:39655894-39660647	1	0.0682739177043067	1.09780616124736	1.03619291560702e-05
Tfh	FAM201A	chr9:38620474-38624990	1	0.221921024072138	1.19040283448695	1.21660159195125e-05
Tfh	IL1RL1	chr2:102311502-102352037	1	0.0861075223612244	1.32701616568696	1.28015432834124e-05
Tfh	DGCR8	chr22:20080232-20111877	1	0.326529178956532	1.09544113268843	1.45859663310019e-05
Tfh	PRLH	chr2:237566574-237567175	1	0.244040654005942	1.12318296601007	1.49181547098101e-05
Tfh	KRTAP10-5	chr21:44580604-44579455	2	0.11778499693727	1.68016136948405	1.57439244956801e-05
Tfh	OR6N2	chr1:158777635-158776682	2	0.0802434481251401	1.39197442585781	1.61596437924028e-05
Tfh	PLK1	chr16:23677656-23690367	1	0.119825584359047	1.06116690747691	1.61596437924028e-05
Tfh	MIR4677	chr1:243346176-243346255	1	0.207119747942552	1.1719893184776	1.62433661940906e-05
Tfh	INHBB	chr2:120346143-120351808	1	0.33608917943486	1.27485051103344	1.76465274855281e-05
Tfh	SBK3	chr19:55545543-55540656	2	0.0953124208073397	1.9139116607141	2.12161983854028e-05
Tfh	ARRB1	chr11:75351705-75264182	2	0.319829391527439	1.09618042117824	2.37875677196696e-05
Tfh	OLMALINC	chr10:100373615-100383368	1	0.452514880305505	1.12561081496054	2.47038503411519e-05
Tfh	PABPC4	chr1:39576790-39560816	2	0.356119508430469	1.09081372872645	2.50725970852726e-05
Tfh	CAMK2N2	chr3:184261463-184259213	2	0.210295906008509	1.04073054691089	2.68448514201892e-05
Tfh	COL4A1	chr13:110307149-110148963	2	0.198821644781081	1.52056003067347	2.71724256816888e-05
Tfh	F2R	chr5:76716043-76735781	1	0.248539378939385	1.07282266204129	2.74203126886819e-05
Tfh	LOC286083	chr8:1302607-1296034	2	0.150620749793372	1.94398740465964	2.78067860623228e-05
Tfh	KRBOX1-AS1	chr3:42936785-42934252	2	0.0517789224906718	1.39934484023483	3.18644312737585e-05
Tfh	LIPM	chr10:88802730-88820546	1	0.0564907922168793	1.01574062013653	3.20375430110672e-05
Tfh	GPR148	chr2:130729070-130730336	1	0.240859944138488	1.16570697294253	3.2947813436031e-05
Tfh	TMEM121B	chr22:17121367-17116299	2	0.120144009186239	1.72456238881595	3.76243866265786e-05
Tfh	MMP25-AS1	chr16:3059370-3051096	2	0.135064745668895	1.07047100738039	4.20507832359452e-05
Tfh	CDKN2A-DT	chr9:21966929-21967751	1	0.225137643100772	1.01918216023238	4.5944770772667e-05
Tfh	FZD10-DT	chr12:130162256-130144315	2	0.115249194175582	1.44508987323263	5.34100050550463e-05
Tfh	MIR1203	chr17:48156511-48156427	2	0.128142116244044	1.02841546035182	5.40123056396129e-05
Tfh	SSH3	chr11:67303448-67312605	1	0.11740358341868	1.18288291805881	5.65657687006979e-05
Tfh	C2CD4C	chr19:409170-405438	2	0.135516994570991	1.52390316513976	6.34641232115905e-05
Tfh	IL17RE	chr3:9902612-9916402	1	0.117210935500019	1.06910785997403	7.33041011318453e-05
Tfh	SP8	chr7:20786886-20782283	2	0.151486923527719	1.10519009195303	7.40222585423316e-05
Tfh	LINC01625	chr6:139474596-139468995	2	0.199055107091841	1.01125323075282	7.50640557620629e-05
Tfh	GPR27	chr3:71754050-71756496	1	0.088667435354518	1.31519409707022	7.53594691301172e-05
Tfh	UCHL1	chr4:41256413-41268455	1	0.156454291616291	1.29544318645571	8.33919404486001e-05
Tfh	HORMAD2-AS1	chr22:30080480-30008742	2	0.135847964921814	1.13345623806958	9.57034127641717e-05
Tfh	GOLGA8M	chr15:28738384-28701954	2	0.0457383104368213	1.1646265777218	0.000109771404302396
Tfh	HPYR1	chr8:132561479-132560498	2	0.335741525602745	2.27191230784887	0.000112895767556745
Tfh	HOXD4	chr2:176151222-176153226	1	0.0843955165988908	1.36334227486527	0.000114687768356323
Tfh	SLC35G1	chr10:93893973-93956062	1	0.102598347543841	1.04115141420766	0.000123270782320932
Tfh	GLB1L2	chr11:134331874-134378341	1	0.115351052925768	1.23784881292222	0.000130972306496629
Tfh	GDF6	chr8:96160792-96142330	2	0.197732250536524	1.31517225488008	0.000143855161827499
Tfh	MIR4715	chr15:25848825-25848747	2	0.336231291627839	1.05234705420095	0.000151376436936457
Tfh	IFNL2	chr19:39268514-39270092	1	0.0824704772042071	1.40436015399275	0.000153517995468221
Tfh	SCAI	chr9:125143506-124942608	2	0.422111745154604	1.0642855710907	0.000169868536916414
Tfh	NHS-AS1	chrX:17557387-17552349	2	0.0939735970481343	1.05230984926844	0.000177583005453172
Tfh	FOXD2	chr1:47436017-47440691	1	0.518644926808693	1.0529604633332	0.000178522302029349
Tfh	SCARNA18	chr5:83064337-83064204	2	0.0619471934027329	1.30152163852339	0.000198141259931468
Tfh	PDZD9	chr16:22001110-21983865	2	0.0743752329153584	1.37452807085819	0.000230820285443735
Tfh	TNFRSF9	chr1:7943165-7915894	2	0.182585860872139	1.29537500512234	0.000248901019981235
Tfh	NKX2-8	chr14:36582607-36580579	2	0.147370985226696	1.10719396516793	0.000250075030674074
Tfh	TSPAN1	chr1:46175073-46185958	1	0.18880322006709	1.10596095781149	0.000255162905829295
Tfh	IGFL3	chr19:46124674-46120071	2	0.0448255993703569	1.18945009517692	0.000258401063779951
Tfh	SERTAD4-AS1	chr1:210234047-210231456	2	0.246572086396618	1.35418455175853	0.000260124808698907
Tfh	MIR3159	chr11:18387787-18387860	1	0.291997914161909	1.38254859037726	0.000277733272235527
Tfh	DDC-AS1	chr7:50531759-50543463	1	0.0939878353994892	1.95598278468283	0.000283068411845595
Tfh	MIR6502	chr12:66251082-66251157	1	0.142636829304604	1.06684610468392	0.000301303152962529
Tfh	LINC00852	chr3:10284419-10285746	1	0.149458383052644	1.40182803171778	0.00031574674740677
Tfh	TMIGD2	chr19:4302431-4292232	2	0.0965091891389964	1.09093241185342	0.000323919737818859
Tfh	MAEL	chr1:166975582-167022214	1	0.260945325332606	1.49169787287099	0.000368565673848407
Tfh	SPPL2C	chr17:45844835-45847072	1	0.165598283040644	1.64436184889795	0.000394430543191204
Tfh	MFSD6	chr2:190408355-190509205	1	0.522637024212395	1.22563092122987	0.000413189150808534
Tfh	HOXC-AS2	chr12:53996785-53995208	2	0.120346913512221	1.14611118700657	0.000414348769884805
Tfh	MIR8067	chr15:62304734-62304658	2	0.149517159907287	1.89900803933107	0.000453244864375395
Tfh	OLIG2	chr21:33025845-33029196	1	0.155008025160898	1.14427339962027	0.000465022943204116
Tfh	DOC2B	chr17:181636-142789	2	0.0754989510595233	1.24334192678046	0.000468371440972265
Tfh	SIGLEC9	chr19:51124908-51136651	1	0.101350963345878	1.30308599103611	0.000472879478555725
Tfh	C20orf144	chr20:33662284-33663914	1	0.276823747515194	1.13839997245882	0.000494024421842938
Tfh	LOC101928489	chr6:73696131-73693903	2	0.366348909432823	1.36236823200597	0.000501962528161488
Tfh	ACOT4	chr14:73591706-73596496	1	0.17275446900018	1.41757887671533	0.000505348141706836
Tfh	AGXT	chr2:240868479-240880502	1	0.187632967773107	1.31842492674574	0.000573658818151146
Tfh	TLX1	chr10:101130505-101137789	1	0.217170470786372	1.32389252029497	0.000590127952139728
Tfh	BTNL8	chr5:180899077-180950906	1	0.201302116418275	2.21717155258026	0.000612155543116779
Tfh	HOXD10	chr2:176108790-176119942	1	0.0697423818126204	1.54871822909157	0.000625986409710015
Tfh	NME9	chr3:138329886-138261437	2	0.355661322485014	1.56968477907537	0.000743713661890908
Tfh	LOC101929551	chr2:7899655-7886770	2	0.173000024312809	1.63917817529731	0.000750745717612433
Tfh	CA8	chr8:60281412-60187347	2	0.153521198843821	1.01610494509337	0.00080016900760168
Tfh	CST5	chr20:23879750-23875935	2	0.262148149265358	1.64943167952523	0.000829675598386398
Tfh	HOXD8	chr2:176129694-176132695	1	0.11455557856899	1.40564632332553	0.00109206654646693
Tfh	LOC101929439	chr15:76181486-76174891	2	0.167933055219559	1.26995354312975	0.00114696929795279
Tfh	NRIP2	chr12:2835544-2825348	2	0.0965922575765463	1.55894053245733	0.00119987906615232
Tfh	LINC02396	chr12:49911863-49908882	2	0.129352938764	1.33233803177596	0.00120062815615085
Tfh	MIR320B1	chr1:116671749-116671827	1	0.318466561760367	1.97126354944259	0.00132273947993951
Tfh	SLC6A5	chr11:20599400-20659285	1	0.114103364713687	1.16829480253245	0.00137800410976394
Tfh	GBP6	chr1:89364058-89386461	1	0.235770774561908	1.31170254419648	0.00138374832024625
Tfh	LOC100129175	chr2:219002215-219015721	1	0.0965132551524706	1.00548953349458	0.00146064693954098
Tfh	PARD3-AS1	chr10:34815767-34816386	1	0.114890446892818	1.44009245569016	0.0014657881723377
Tfh	RARRES1	chr3:158732696-158696892	2	0.122515297041148	1.06511935489159	0.00147877443363589
Tfh	LOC100507600	chr2:135820191-135823087	1	0.175472568495412	1.257036154197	0.00151106082712687
Tfh	HOXD11	chr2:176104216-176109754	1	0.064363100567282	1.62320499021865	0.00182808072877224
Tfh	BHLHE22	chr8:64580367-64583628	1	0.121219145839687	1.66734466017422	0.00183438758795168
Tfh	BARHL1	chr9:132582185-132590266	1	0.115048642995606	1.08422882777975	0.00188901265912411
Tfh	OR6C2	chr12:55452214-55453152	1	0.243265800828431	2.91230965853577	0.00188946046153335
Tfh	TEX36-AS1	chr10:125574371-125578445	1	0.0926348464337214	1.08798333162676	0.00192406655775784
Tfh	ITGA9-AS1	chr3:37861780-37749219	2	0.281963546117809	1.27432401667296	0.00197939373527716
Tfh	HHIPL2	chr1:222548103-222522258	2	0.110442376802093	1.13560641970895	0.00198500562915108
Tfh	TAS2R46	chr12:11062294-11061365	2	0.162306292290712	1.4556074590012	0.00209696529658043
Tfh	MTNR1B	chr11:92969720-92985066	1	0.146825687352321	1.95319492016036	0.0021252858083751
Tfh	LINC01664	chr22:17121586-17132104	1	0.0859715865822412	1.32333903244763	0.00214063925952108
Tfh	MIR326	chr11:75335186-75335092	2	0.506829495957509	1.38622015369799	0.00219341859425668
Tfh	DSG2	chr18:31498043-31549008	1	0.264911139851531	1.97396954007905	0.00228805710913836
Tfh	NPTN-IT1	chr15:73569294-73567012	2	0.414067158850951	1.34310367988804	0.00232622799475763
Tfh	MIR1909	chr19:1816238-1816159	2	0.13833065604716	2.85940871737351	0.002401893318438
Tfh	VGLL1	chrX:136532152-136556807	1	0.0330811400743018	2.00846719941522	0.00241421837524516
Tfh	COL5A3	chr19:10010471-9959561	2	0.186428035745883	1.44854969912742	0.00262416651763937
Tfh	NBAT1	chr6:22147193-22134957	2	0.153024460248973	1.39214892818465	0.00272345952029359
Tfh	ANKDD1B	chr5:75611459-75671846	1	0.107221051311687	1.15783291713007	0.00284302813707957
Tfh	GDF3	chr12:7695776-7689782	2	0.182673895142562	1.81949776122205	0.00288566335725225
Tfh	MIR10B	chr2:176150303-176150412	1	0.0719208929600834	3.45525624504123	0.00293627794980071
Tfh	PACRG-AS1	chr6:163324530-163309985	2	0.12490264627761	1.11635106002996	0.00296210090349688
Tfh	YY2	chrX:21855987-21858727	1	0.0419391651340858	1.32621373144077	0.00304893750627066
Tfh	DLG5-AS1	chr10:77927631-77929824	1	0.171515126381122	1.70692158986083	0.00338992457262749
Tfh	LINC02395	chr12:49911953-49930010	1	0.0701744261327752	1.19454792831197	0.00346394798523404
Tfh	ZG16	chr16:29778240-29782973	1	0.156709879482558	1.07503215228182	0.00358728122054523
Tfh	TMEM207	chr3:190449876-190428655	2	0.0412819903785985	1.14328872904335	0.0036165218084309
Tfh	VWA2	chr10:114239330-114291513	1	0.0966937125606746	1.02873845404905	0.00426097280890329
Tfh	CCDC170	chr6:151494030-151621193	1	0.189456472166159	1.46076797746844	0.00468524253911499
Tfh	NPTN	chr15:73634134-73560014	2	0.391653338547347	1.19415074278219	0.00485407211271284
Tfh	MIR4326	chr20:63286808-63286866	1	0.128559956822656	2.04162977803266	0.00501596301625315
Tfh	CPA2	chr7:130266827-130289798	1	0.0663711642191087	1.16750449225596	0.00520963274110092
Tfh	ARHGEF3-AS1	chr3:56940040-56960854	1	0.10866929733349	1.00466716888518	0.00532563285349334
Tfh	HOTTIP	chr7:27198575-27207259	1	0.142612627856183	1.04955662612118	0.00542026541944201
Tfh	PSEN1	chr14:73136418-73223691	1	0.301821671707109	1.0447512007541	0.00550271445116352
Tfh	LINC01386	chr5:73472896-73454187	2	0.0522758018754261	1.12021963710842	0.00563139438152332
Tfh	KLHL38	chr8:123652950-123645527	2	0.123020274666996	1.50985558900956	0.00631431543739623
Tfh	LINC00554	chr13:99997909-99994899	2	0.151113651091062	1.4724280332892	0.00672206368474309
Tfh	MIR7159	chr6:33899135-33899200	1	0.308405771489119	1.02236590951011	0.00677711542689889
Tfh	HOXC11	chr12:53973126-53977643	1	0.0626307504646254	1.42643618566446	0.00711063325563697
Tfh	BARHL2	chr1:90717237-90711539	2	0.268068905710258	1.28134337331352	0.00740199631701557
Tfh	TERB2	chr15:44956702-44979229	1	0.127582200798059	1.80189336167506	0.00774671021777405
Tfh	MIR8083	chr1:153689793-153689705	2	0.108971569730736	1.23980098112199	0.00806143299497718
Tfh	SNORD62A	chr9:131485665-131490571	1	0.0633569376593461	1.38055482984847	0.00811833007825039
Tfh	CASC20	chr20:6446723-6528459	1	0.153541394266134	1.49016877596403	0.00835358418351872
Tfh	ITGB1BP2	chrX:71301734-71305371	1	0.0784745453577515	1.29593694442241	0.00891764777622226
Tfh	UPK1B	chr3:119173517-119205153	1	0.0343833403646692	1.57554631206411	0.00959309694234359
Tfh	LOC100507389	chr3:142926675-142942534	1	0.0780405667499966	1.42807150209322	0.00981878996934315
Treg	CTLA4	chr2:203867786-203873960	1	2.99961775116854	2.73040951566034	8.41458171528873e-90
Treg	BCL11B	chr14:99271524-99169287	2	2.52898977254576	2.26917448308406	5.01354389990662e-87
Treg	DUSP16	chr12:12562383-12474210	2	1.97737419839887	2.27534625125437	4.56494506201027e-85
Treg	ICOS	chr2:203936748-203961577	1	1.43063612500852	2.07242669926199	3.34478411937062e-79
Treg	CD2	chr1:116754385-116769228	1	1.73908333183116	2.47359112976445	1.63535515276223e-76
Treg	RORA	chr15:61229319-60488284	2	2.60696379335602	1.77295445318085	2.08579184074948e-73
Treg	MAF	chr16:79600714-79585843	2	1.4788394956925	2.09603164666686	7.50327846785322e-62
Treg	FYN	chr6:111873452-111660332	2	2.18903289883222	1.29632179365191	1.23732099963408e-60
Treg	RORA-AS1	chr15:60479178-60630637	1	1.56581329575203	1.91142068694112	3.1783257721169e-58
Treg	GALM	chr2:38665910-38741237	1	1.14847367777597	1.94388281618813	2.24506911623559e-57
Treg	CD28	chr2:203706475-203738912	1	1.12364438845838	1.69283776129416	2.28172361716722e-55
Treg	WWOX	chr16:78099413-79212667	1	2.63700594925197	1.43151205140048	3.3018595629041e-55
Treg	FYB1	chr5:39274528-39105236	2	1.24403233772222	1.67884540435778	1.08241884119442e-51
Treg	BORCS5	chr12:12357079-12469694	1	1.21706120990662	1.60230734020884	2.06636309664153e-49
Treg	PRKCQ	chr10:6580301-6427143	2	1.25252631567187	1.72921569907796	9.12213020222365e-49
Treg	GPR25	chr1:200873038-200874123	1	1.64377221498968	2.32504409078635	1.1173748052209e-47
Treg	LINC00861	chr8:125951249-125922308	2	0.648434947044976	2.24961125939133	1.31708005089877e-47
Treg	LINC02325	chr14:97458816-97581601	1	0.378424812980731	1.9328484379122	1.97129032911883e-47
Treg	PTGFRN	chr1:116910057-116990358	1	0.354784504036889	1.76878754353327	3.43194479630113e-47
Treg	FYCO1	chr3:45995824-45917899	2	1.08268325569333	1.84398417324756	3.79153964739685e-46
Treg	TNIP3	chr4:121227466-121131408	2	0.711052731938773	1.71493683580601	1.21406471033688e-45
Treg	ADTRP	chr6:11807046-11712054	2	0.823189180043174	1.81504811323871	3.53444516021413e-45
Treg	TMEM30B	chr14:61281840-61277370	2	0.871599814921011	1.44876067490536	5.14518543347737e-45
Treg	IL17A	chr6:52186387-52190638	1	0.876303026900806	3.29920650457598	6.40630287821162e-44
Treg	MIR6124	chr11:12163683-12163767	1	0.770266236796087	1.68186756567289	7.54231803124582e-44
Treg	CD6	chr11:60971680-61020377	1	1.16426620322496	1.46433584421231	2.10730188724461e-43
Treg	LINC00708	chr10:8268305-8259331	2	0.34133325650182	1.85830116254687	4.25993352228498e-43
Treg	MICAL2	chr11:12094008-12263789	1	0.795097608264109	1.4714233815393	1.88267376575084e-42
Treg	TOX2	chr20:43914864-44069616	1	1.00382710933816	1.34320014721559	5.82990587349718e-42
Treg	INPP4B	chr4:142847432-142023160	2	1.0435223903358	1.30615431875007	1.01533844120997e-40
Treg	GATA3	chr10:8053604-8075198	1	0.863124069917414	1.7793559624603	1.28213686133809e-40
Treg	LINC02291	chr14:97686658-97632647	2	0.229296763555092	1.84153873263549	1.36681997560233e-40
Treg	PCBP3	chr21:45643694-45942454	1	0.868589723331181	1.2634985809694	9.07302567909372e-40
Treg	GIMAP5	chr7:150722253-150750033	1	0.454213305633836	1.55667767990707	9.74980413531855e-40
Treg	PTPRM	chr18:7566782-8406861	1	0.697386687945237	1.09068248100003	1.18049407475569e-39
Treg	CCL20	chr2:227813842-227817564	1	1.1116751642555	2.54459457203422	1.34064352709694e-39
Treg	ATXN1	chr6:16761491-16299112	2	1.82049806199112	1.0282180024362	4.33255443735639e-39
Treg	CXCR6	chr3:45940933-45948353	1	0.91181335229755	1.89793551245692	5.75660095188959e-39
Treg	GIMAP7	chr7:150514830-150521073	1	0.736046660976042	2.08728605340086	2.71253811307865e-38
Treg	MICALCL	chr11:12280945-12359144	1	0.198668606279998	1.2749269369246	2.81557683503998e-38
Treg	GATA3-AS1	chr10:8053484-8050450	2	1.44271372951583	1.77024690775877	2.98335533028632e-38
Treg	COX10	chr17:14069496-14208677	1	0.777333438948528	1.90680664906378	4.24851111645767e-38
Treg	NAB1	chr2:190648898-190692766	1	1.23336172541197	1.3781788153812	5.23830298973575e-38
Treg	TNFRSF1B	chr1:12167003-12209228	1	1.03219282085118	1.41357816592383	5.43015534451973e-38
Treg	GIMAP8	chr7:150450630-150479392	1	0.492217249577595	1.30564307048159	4.9737297538403e-37
Treg	NRP1	chr10:33336262-33177492	2	0.346691115385494	1.30269635001434	5.80684642884287e-37
Treg	OGDH	chr7:44606572-44709066	1	1.03016888330102	1.11318976371009	6.21157813309352e-37
Treg	IL2RB	chr22:37175054-37125838	2	0.855880076438669	1.38930926263204	8.19505800892257e-36
Treg	DRAIC	chr15:69463026-69571440	1	0.55207727396241	1.34303543069153	1.24298967875332e-35
Treg	DAW1	chr2:227871054-227924344	1	0.206983816440207	1.90778517043079	3.53045113703362e-35
Treg	TRAT1	chr3:108822698-108855005	1	0.404406479412868	1.98092286125588	9.69018240723849e-35
Treg	PBX4	chr19:19618916-19561707	2	0.702878204894703	1.21451290124642	2.12414520726993e-34
Treg	IL17F	chr6:52244537-52236681	2	0.435963563558818	2.56401298883314	4.04687636860493e-34
Treg	SRGN	chr10:69088106-69104811	1	0.966433066088951	1.29900460802914	1.63124464869735e-33
Treg	INAVA	chr1:200891048-200915735	1	0.509355692751078	1.71029688977917	3.10828626520671e-33
Treg	IL6R	chr1:154405193-154469450	1	0.89442480270297	1.4272747197385	3.71096295244277e-33
Treg	IL1R1	chr2:102070376-102179874	1	0.691530507363227	2.20954172264505	6.59791925897118e-33
Treg	SIRPG	chr20:1657779-1629152	2	0.490821285559638	1.65987299429907	8.86823009965827e-33
Treg	GIMAP6	chr7:150632648-150625375	2	0.342487834609104	1.35209043917191	1.45105760219667e-32
Treg	IL21-AS1	chr4:122618983-122689156	1	0.546924724819476	2.08393835479283	1.5319344861005e-32
Treg	CD247	chr1:167518610-167430640	2	1.11671585221078	1.28876671170512	1.81286562010609e-32
Treg	TMPRSS6	chr22:37109563-37065436	2	0.47616261895722	1.62698775458153	3.44027379419074e-32
Treg	MIR4666A	chr1:228462074-228462152	1	1.78400593341756	1.52058799779173	6.13910433432261e-32
Treg	LINC01229	chr16:79713847-79807922	1	0.294026367817877	1.62258737697664	6.38367233894949e-32
Treg	MAP3K4	chr6:160991727-161117385	1	0.709349647116371	1.303734075088	1.20263668531874e-31
Treg	CRY1	chr12:107093829-106991364	2	0.56277846723664	1.50100165176092	2.17121895890623e-31
Treg	TNIK	chr3:171460408-171061339	2	0.753051144235707	1.19373769468893	2.17121895890623e-31
Treg	GIMAP1-GIMAP5	chr7:150716606-150743646	1	0.326540586107293	1.40014589106281	2.17121895890623e-31
Treg	DLGAP2	chr8:1501366-1708476	1	0.406815569409873	1.40190279069709	4.20914981317475e-31
Treg	LINC01227	chr16:80572808-80566794	2	0.606363835332782	1.92198630002333	4.68771147807355e-31
Treg	IL23R	chr1:67166400-67259979	1	0.449394332822328	1.85762529093254	5.14391069436548e-31
Treg	CD3G	chr11:118344344-118355161	1	0.521278607807527	1.91016981175456	1.80506516463637e-30
Treg	ZNRF1	chr16:74999030-75110994	1	0.882010120250888	1.20727511024283	6.28369729530641e-30
Treg	LOC101927692	chr10:114764788-114779903	1	0.247906679656641	1.93598535328953	9.68403033369957e-30
Treg	SPATA13-AS1	chr13:24254439-24252749	2	1.60983105663925	1.27673574992819	1.24355867026673e-29
Treg	CD3D	chr11:118342744-118338954	2	0.845538640146557	1.73157970171318	1.69567061000603e-29
Treg	LINC00239	chr14:101730437-101732522	1	1.13182479243252	1.39541708614066	3.62327201009704e-29
Treg	KIAA1671	chr22:24952730-25197448	1	0.563690975414036	1.32609287126125	4.94289182966202e-29
Treg	IL1R2	chr2:101991844-102028544	1	0.711250053598989	2.70464133962577	1.76271618996581e-28
Treg	TNFRSF25	chr1:6466195-6461151	2	0.680258203088288	1.53256395033714	1.78503891748262e-28
Treg	NCALD	chr8:102124907-101686543	2	0.952127889450604	1.49770723970596	2.48065550132828e-28
Treg	RFFL	chr17:35089319-35005990	2	0.654727766147171	1.30025281082767	2.83261669850585e-28
Treg	AFAP1	chr4:7939926-7758714	2	0.50917696294519	1.33210306515087	2.95351650891069e-28
Treg	IPCEF1	chr6:154356792-154154609	2	0.584746224677018	1.08188131739553	3.73189029777614e-28
Treg	OPRM1	chr6:154010496-154246867	1	0.455327331375899	1.28204708779417	3.86128358550537e-28
Treg	ATXN7L1	chr7:105876604-105605067	2	0.828676808203693	1.09776659880491	6.38012023221355e-28
Treg	PRKCQ-AS1	chr10:6580419-6584299	1	0.872461105783895	1.7254661676265	6.52094045131221e-28
Treg	SLC7A10	chr19:33225850-33208664	2	0.296717279055254	1.79218079586084	9.6221457688198e-28
Treg	MBOAT4	chr8:30144686-30131824	2	0.440707303712547	2.07786244485591	1.51203979633739e-27
Treg	RORA-AS2	chr15:60681569-60686888	1	0.348485847981428	1.50527012262353	1.64961543685085e-27
Treg	ATP2B4	chr1:203626561-203744081	1	0.770363963753195	1.13209731290877	1.68839986511587e-27
Treg	LINC00649	chr21:33915534-33977691	1	0.808138464960741	1.13812079559151	1.94815963167712e-27
Treg	LIPC	chr15:58410569-58569843	1	0.36256504168512	1.33460023869196	3.47329024630469e-27
Treg	COL6A3	chr2:237414375-237324003	2	0.252939104251013	1.72356281972322	4.29715816400177e-27
Treg	LCP2	chr5:170298227-170246237	2	0.688109841423478	1.10704171479029	4.83561644529383e-27
Treg	TNFRSF4	chr1:1214138-1211326	2	0.791967498514982	2.30599492808738	5.37898933059239e-27
Treg	NFIA-AS1	chr1:61253510-61248945	2	0.490298989876658	2.17323699199445	5.54696399627752e-27
Treg	LINC01550	chr14:97978124-97925610	2	0.237471443520317	1.47531239555654	9.68871504803242e-27
Treg	TBC1D2B	chr15:78077724-77984036	2	0.752170736954043	1.01597989764433	1.61080811535062e-26
Treg	FOXB1	chr15:60004222-60061730	1	0.438723563239133	2.0006115750919	1.62911427985186e-26
Treg	UBASH3A	chr21:42403447-42447681	1	0.593922909905063	1.28656104180901	2.8682276846717e-26
Treg	GRAP2	chr22:39901082-39973721	1	0.595091632307164	1.28242115749944	4.3617918614317e-26
Treg	RAD51L3-RFFL	chr17:35121522-35011349	2	0.684809058713075	1.19274309546347	9.11993104482301e-26
Treg	LRP12	chr8:104589024-104489231	2	0.328022474500785	1.40328273924893	1.20326987840351e-25
Treg	VSTM2B	chr19:29526499-29564479	1	0.142613848800372	1.38464995082651	1.85183958681668e-25
Treg	FOSL2	chr2:28392448-28417312	1	0.659843865725915	1.12930805902577	2.06228810475973e-25
Treg	NTRK1	chr1:156815640-156881850	1	0.46729290267028	1.32635511687126	2.92515873839594e-25
Treg	MIR568	chr3:114316569-114316475	2	0.811213131273871	1.96961879837266	4.40846826587462e-25
Treg	MIR4435-2HG	chr2:111495086-111429309	2	0.0668190985674406	2.32766703743041	4.48695141709229e-25
Treg	IQGAP2	chr5:76403249-76708132	1	1.12460398927752	1.0037997854406	5.32456706124551e-25
Treg	PLCL1	chr2:197804702-198149884	1	0.464246259945824	1.00131935941361	5.66608771247152e-25
Treg	ICA1	chr7:8262687-8113184	2	0.737296867389327	1.18124160399598	5.74544375916022e-25
Treg	F2R	chr5:76716043-76735781	1	0.4906278491946	1.84435665857247	6.49271272117887e-25
Treg	FLJ31356	chr2:28394672-28384409	2	0.795087778535714	1.13067436148302	7.98234064923305e-25
Treg	SLC35G3	chr17:35194523-35192520	2	0.267504140688063	1.98144810055546	8.40289626882961e-25
Treg	FRMD4B	chr3:69542583-69169990	2	0.475495993619222	1.06280776639356	1.11025379523841e-24
Treg	PHLDA1	chr12:76033932-76025447	2	0.828486177624598	1.34961275157687	3.1017161059267e-24
Treg	SH2D2A	chr1:156816862-156806243	2	0.645894749324655	1.50529392092195	3.92314029979609e-24
Treg	CD5	chr11:61102395-61127852	1	0.28383537750927	1.18293669678788	4.06552549145816e-24
Treg	PRDM1	chr6:106086320-106109939	1	0.96706523342989	1.00714666999258	4.92448614914135e-24
Treg	MAST4-AS1	chr5:67003953-67001383	2	1.21302448065622	1.71332399591304	5.89801304130229e-24
Treg	NTM-IT	chr11:132284302-132285081	1	0.291441130186099	1.949690096123	7.53926037235523e-24
Treg	GIMAP4	chr7:150567277-150573955	1	0.309768249659718	1.71529877785204	9.4136282092627e-24
Treg	HIST3H2A	chr1:228457873-228456979	2	1.14267868509318	1.43322233701595	1.08925951232254e-23
Treg	QRFPR	chr4:121381059-121329312	2	0.173662566204185	1.24994206535904	1.35935419437427e-23
Treg	ALDH1A2	chr15:58473913-57953424	2	0.402211242364349	1.19361996983023	1.48076806244676e-23
Treg	RAD51D	chr17:35121522-35026496	2	0.653689151790296	1.2037150356454	3.20235653709257e-23
Treg	C2CD4B	chr15:62165283-62163535	2	0.52272133728691	1.75931388723694	3.57031691136144e-23
Treg	MIR4269	chr2:239305462-239305545	1	1.13447544293255	1.05251894415119	3.61630716980832e-23
Treg	ZC3H18	chr16:88570381-88631966	1	0.522085456679312	1.24877175583262	4.03640396632161e-23
Treg	LOC101927708	chr11:3581211-3481520	2	0.350290569891317	1.45068544652668	4.75000230943681e-23
Treg	ANKRD55	chr5:56233359-56099678	2	0.412705279033129	1.02647652177926	5.27388582389757e-23
Treg	GPRIN3	chr4:89308010-89236386	2	0.755737795799821	1.01462579815871	5.57141620396313e-23
Treg	RNF19A	chr8:100410015-100257059	2	0.851676886457697	1.00038408171328	7.38176127998294e-23
Treg	MIR4471	chr8:100382763-100382845	1	1.39239838903737	1.01283967314955	1.14519908581706e-22
Treg	CHRM3-AS2	chr1:239730465-239703892	2	0.276087383427265	2.07027132757315	1.49061702077987e-22
Treg	LIPC-AS1	chr15:58498735-58434890	2	0.318963455592167	1.66953828472196	1.83735558850702e-22
Treg	GRAMD2B	chr5:126360132-126494371	1	0.461044875332074	1.0840017894351	3.84362774926226e-22
Treg	EVA1C	chr21:32412006-32515397	1	0.249467514310298	1.47838728076792	4.12001966173869e-22
Treg	CNIH3	chr1:224616293-224740549	1	0.319437131273903	1.38755818604112	7.68227475963305e-22
Treg	RNF213	chr17:80260866-80398786	1	0.494941013749773	1.07692915046412	7.68422929216813e-22
Treg	CD3E	chr11:118304545-118316175	1	0.534015791586144	1.36461130773907	7.86065219342963e-22
Treg	LINCMD1	chr6:52151119-52146814	2	0.318168650838509	2.32053561334335	7.86065219342963e-22
Treg	CUBN	chr10:17129831-16823964	2	0.429333469342997	1.1900066925275	8.20823692721716e-22
Treg	MBOAT1	chr6:20212399-20102145	2	0.34328245257957	1.27539227292992	1.14283759739898e-21
Treg	LINC00892	chrX:136639543-136642429	1	0.348008119982369	1.64856093400203	1.14283759739898e-21
Treg	LAT	chr16:28984826-28990783	1	0.642674864712421	1.61804590076086	1.49129547087245e-21
Treg	PLAT	chr8:42207724-42175233	2	0.319254048211648	1.47839320995743	1.51180160723128e-21
Treg	SH2D1A	chrX:124227868-124373197	1	0.241871936302754	1.25479249203658	2.02709571490098e-21
Treg	SPATS2L	chr2:200305881-200482263	1	0.584160556729955	1.04726732055052	3.19813342470254e-21
Treg	HIST3H2BB	chr1:228458107-228460470	1	0.808642283309659	1.17134118486846	3.59686429839735e-21
Treg	ZNF282	chr7:149195485-149226248	1	0.58924192701477	1.72286118816815	3.86156806885168e-21
Treg	CEBPA-DT	chr19:33302857-33305054	1	0.59806053010757	1.49303641321246	4.6806375790229e-21
Treg	GIMAP2	chr7:150685697-150693641	1	0.268471637797037	1.00819559812746	4.79608489211705e-21
Treg	SPOCK2	chr10:72089032-72059035	2	0.569221713363849	1.2080499582843	8.16472987557229e-21
Treg	TMEM176B	chr7:150801360-150791285	2	0.100865886476485	1.38115802610666	9.00343358255545e-21
Treg	GPR68	chr14:91253925-91232532	2	0.806341515930833	1.03960337183451	9.17701984130076e-21
Treg	IL6ST	chr5:55994993-55935095	2	0.64993905018519	1.19933428475277	9.51747824859666e-21
Treg	KIAA0319L	chr1:35557950-35433490	2	0.622369764386264	1.1258967207388	9.66053747702988e-21
Treg	JAKMIP1	chr4:6200591-6026199	2	0.288798845893381	1.1333364350128	1.15768230441925e-20
Treg	SARDH	chr9:133739955-133663560	2	0.43223578035811	1.17213898168759	3.03140605998698e-20
Treg	STAT5B	chr17:42276707-42199168	2	0.660229663454813	1.13945528212498	3.3704530147783e-20
Treg	SLC19A3	chr2:227718012-227685210	2	0.137099636124185	1.2607114748121	5.07815356366029e-20
Treg	CCR4	chr3:32951574-32956349	1	0.503178952490098	1.35237622319018	6.32647692011864e-20
Treg	NOL10	chr2:10689987-10570766	2	0.32370939858327	1.13877890758133	7.38480836084146e-20
Treg	HTRA1	chr10:122461525-122514908	1	0.225241974648314	1.98115845069004	7.63063390922097e-20
Treg	FAM160B1	chr10:114821744-114899832	1	0.284378076828298	1.0081211960411	8.26118530095724e-20
Treg	CAMSAP2	chr1:200739558-200860704	1	0.246107834455551	1.16571347132304	1.07500011673453e-19
Treg	CREBL2	chr12:12611827-12645108	1	0.437089278649773	1.22392758365692	1.10102417324253e-19
Treg	ADHFE1	chr8:66430185-66471601	1	0.471926935216604	1.32475874612995	2.66508200849478e-19
Treg	STXBP4	chr17:54968727-55173632	1	0.432203558671865	1.1349759016844	3.42660034402325e-19
Treg	LOC101928150	chr10:6618716-6625346	1	0.348485746387995	1.62122196729841	3.55601301487693e-19
Treg	CDK20	chr9:87974753-87966441	2	0.337681160227385	1.35216476364423	4.49350247056175e-19
Treg	RASGRP4	chr19:38426305-38409051	2	0.384451256257499	1.79895457112341	4.51445832907734e-19
Treg	WISP1	chr8:133191039-133230344	1	0.391247750766059	1.19185652452829	8.70507592563253e-19
Treg	PTPN13	chr4:86594315-86815171	1	0.381676771041375	1.54958184087605	9.41250450639706e-19
Treg	RORC	chr1:151831872-151806071	2	0.319914305713895	1.91449467809939	1.0053453017425e-18
Treg	LINC02520	chr6:37507348-37535616	1	0.681282458757433	1.21069415663197	1.04275291804116e-18
Treg	CT55	chrX:135171398-135156536	2	0.168512233527245	2.30083509148766	1.06947466510321e-18
Treg	NEIL3	chr4:177309836-177362943	1	0.379111717330172	1.06185636383072	1.07986233022507e-18
Treg	ESPN	chr1:6424788-6461370	1	0.353392271476607	1.29354170241317	1.19178567041648e-18
Treg	FNDC9	chr5:157345721-157341600	2	0.582512227150686	2.35537942870308	1.518924788228e-18
Treg	MIR934	chrX:136550878-136550960	1	0.326861731285943	1.58952272583505	1.64893415499737e-18
Treg	TNFRSF18	chr1:1206691-1203508	2	0.720323375287118	1.48654655495136	2.06415565166428e-18
Treg	IL1RL2	chr2:102186973-102240002	1	0.305908624023318	1.55512844298464	2.08154447274605e-18
Treg	UNC45B	chr17:35147817-35189345	1	0.20130708029797	1.13061560805289	2.27619280643991e-18
Treg	IL21	chr4:122621069-122612628	2	0.42383939403222	1.64195198684263	2.78874204567391e-18
Treg	MIR548I2	chr4:9556316-9556168	2	0.20366267874401	1.17729959650198	2.91688266242632e-18
Treg	MIR6855	chr9:129869605-129869671	1	0.892888432890389	1.2845390794131	3.46266099267928e-18
Treg	WISP3	chr6:112054072-112070969	1	0.228018434599589	1.01144537360397	4.40870921031088e-18
Treg	MIR4493	chr11:123381512-123381440	2	0.492681250863109	1.00356732046808	5.54942289944754e-18
Treg	SKAP1	chr17:48430275-48133440	2	0.492166862703768	1.05409523091154	5.56137424952672e-18
Treg	WSB2	chr12:118062430-118032694	2	0.436727597656832	1.58330791717056	5.81888226638702e-18
Treg	VASH2	chr1:212950520-212991585	1	0.361120015663607	1.38080609858257	7.21019200375458e-18
Treg	FURIN	chr15:90868592-90883458	1	0.597229567587037	1.17228462059934	9.13776783002215e-18
Treg	FAS	chr10:88990531-89015785	1	0.479890148753057	1.10395896825902	1.09746224572722e-17
Treg	AQP3	chr9:33447611-33441154	2	0.475140648331461	1.19683597979718	1.24024990259428e-17
Treg	ATP6V0A4	chr7:138799560-138706295	2	0.271117921327229	1.54866273422781	1.59605033349458e-17
Treg	MIR4799	chr4:147782595-147782668	1	0.518296844806071	1.37922094392837	1.72678119363356e-17
Treg	S100P	chr4:6693069-6697170	1	0.386400359039341	1.60125816830517	1.86223306933631e-17
Treg	TSHZ3	chr19:31349547-31274945	2	0.136353751632774	1.06960104499788	2.00172218315926e-17
Treg	CDK5RAP1	chr20:33401561-33358839	2	0.377249992679836	1.4543792405356	2.0637678686751e-17
Treg	ECSCR	chr5:139462743-139442316	2	0.278522280603784	1.39750612699324	2.19531651166845e-17
Treg	MIR4252	chr1:6429896-6429834	2	0.309967400542901	1.14431148842599	2.27985139642768e-17
Treg	MIR6775	chr16:87834660-87834592	2	0.575400474898279	1.00767197893152	2.50943615729499e-17
Treg	LINC00332	chr13:40181809-40189028	1	0.58514850122549	1.07270426699203	3.4513632753329e-17
Treg	COL5A3	chr19:10010471-9959561	2	0.206258086321871	2.04635737542458	3.62491165528459e-17
Treg	HLF	chr17:55265012-55325065	1	0.275439037905207	1.40673571668783	4.37926606852861e-17
Treg	DSCR10	chr21:38206156-38208644	1	0.21374384397778	1.73816285089983	5.56965639248517e-17
Treg	IL32	chr16:3065297-3082192	1	0.340471738835046	1.3100578900608	6.92943049464972e-17
Treg	FAAH2	chrX:57286706-57489196	1	0.292396161479069	1.63577471810419	7.72404052614093e-17
Treg	SMCO4	chr11:93543508-93478472	2	0.539802568518928	1.17736534491408	1.17505129889314e-16
Treg	RDH10-AS1	chr8:73356461-73297711	2	0.243121705618176	1.69390292903401	1.27046270162192e-16
Treg	MIR548B	chr6:119069143-119069047	2	0.621961572014119	1.23254187392633	1.44437989525552e-16
Treg	SNORA36C	chr2:69520174-69520040	2	0.315018410481134	1.27783908172567	1.70494617895218e-16
Treg	CEP128	chr14:80959504-80476983	2	0.788553080461704	1.19260749030973	1.93421314147991e-16
Treg	CD226	chr18:69961803-69831158	2	0.37981962066828	1.01797560566851	3.37166740100687e-16
Treg	EVC	chr4:5711197-5814305	1	0.232252085155291	1.43881592064022	3.66123753395455e-16
Treg	LINC00881	chr3:157089881-157101135	1	0.29930465549686	1.08950855491726	3.6997991466256e-16
Treg	PCNX2	chr1:233295713-232983435	2	0.341750208120309	1.29411155946299	5.97331571647492e-16
Treg	GPR15	chr3:98531899-98533150	1	0.339343627767588	1.15425136744035	1.03322079075933e-15
Treg	LINC00937	chr12:8396803-8295986	2	0.294764228351773	1.5945896989261	1.06431188858702e-15
Treg	CD40LG	chrX:136648193-136660390	1	0.22071548454161	1.63917032580259	1.96238701640053e-15
Treg	IL12RB2	chr1:67307364-67396900	1	0.345540759805397	1.27889138236377	3.3947021664721e-15
Treg	MIR4452	chr4:86542552-86542482	2	0.651371916058806	1.74157757373367	3.43097451839894e-15
Treg	GTSF1L	chr20:43726998-43726164	2	0.463561476842114	1.05425857496847	3.70731739353742e-15
Treg	TMPRSS3	chr21:42396846-42371890	2	0.222963391940546	1.37495067669042	3.7899234317688e-15
Treg	NCAPH	chr2:96335787-96373845	1	0.332544835702641	1.03091345961713	3.79380484738777e-15
Treg	LOC101927914	chr7:157466231-157499716	1	0.214810977894558	1.56591480205544	4.13037313006448e-15
Treg	LRRC46	chr17:47831627-47837713	1	0.581973773423291	1.4436645429299	4.72643927719133e-15
Treg	KCNJ15	chr21:38157034-38307357	1	0.232697140321192	1.61644155087914	4.90712870683804e-15
Treg	MIR5192	chr2:62205826-62205917	1	0.541294574801259	1.25259907848983	6.92027648648121e-15
Treg	IL7R	chr5:35852695-35879603	1	0.389790742423838	1.15977742362178	7.88352604156164e-15
Treg	ARHGAP35	chr19:46918676-47005077	1	0.354886074772721	1.07599913199345	9.99000842332005e-15
Treg	MRPL10	chr17:47831534-47823272	2	0.512679103854404	1.33043223026228	1.47577895028034e-14
Treg	ATP8A2	chr13:25372071-26025851	1	0.468493716139501	1.05405507120902	1.53220021498429e-14
Treg	CDH17	chr8:94217303-94127171	2	0.181119845585404	1.02211008926287	1.543385850086e-14
Treg	SNORD89	chr2:101273049-101272936	2	0.379965488291621	2.7980751304787	1.98666155579806e-14
Treg	LOC101927018	chr17:28926275-28944749	1	0.194538606566728	1.30421981669801	2.88851053742392e-14
Treg	S100A5	chr1:153541765-153537147	2	0.505364092823848	1.33923552017916	3.04283846447048e-14
Treg	ASB1	chr2:238426742-238452250	1	0.319845576484497	1.03982521159541	4.17549140296668e-14
Treg	LINC00544	chr13:29935905-29950488	1	0.272721501408106	1.44725370062885	4.98105993288274e-14
Treg	GRPEL2-AS1	chr5:149357642-149348116	2	0.558731807115153	1.1032599098173	5.97405963516639e-14
Treg	SNORD70	chr2:202276431-202276518	1	0.48627231495356	1.50069859750272	5.99850226024318e-14
Treg	TNFRSF9	chr1:7943165-7915894	2	0.253843741033589	1.34883309425449	6.28471252285643e-14
Treg	ZAP70	chr2:97713560-97739862	1	0.324876039235262	1.02559860157779	9.29116298068695e-14
Treg	SPTAN1	chr9:128552558-128633662	1	0.328213478278351	1.04249650958395	1.07818044363055e-13
Treg	CHRM3	chr1:239386565-239915452	1	0.335012275047071	1.02090056238053	1.15699983253842e-13
Treg	LOC100506274	chr2:7421261-7450254	1	0.285121880197978	1.62829840463828	1.29223874205727e-13
Treg	TNFSF14	chr19:6670588-6661253	2	0.346317145109116	1.18233647208234	1.32686857745693e-13
Treg	GIMAP1	chr7:150716557-150724284	1	0.154548806774875	1.27334808093494	1.47482190306597e-13
Treg	VIPR2	chr7:159144957-159028175	2	0.127672765488337	1.05420700776681	1.67174620300556e-13
Treg	LOC100505918	chr1:168422656-168400829	2	0.163012232483856	1.32504426590433	1.84841861337438e-13
Treg	LINC01423	chr21:38333421-38323635	2	0.173760130500176	1.25845263864648	1.88291223699209e-13
Treg	SLFN12L	chr17:35537861-35464249	2	0.316530417507205	1.08453205886802	1.94854918979252e-13
Treg	CD4	chr12:6786858-6820808	1	0.270623930291462	1.01563079181078	2.39628150254211e-13
Treg	LOC389199	chr4:7939001-7940296	1	0.346973487862682	1.49764596933734	2.40128331433141e-13
Treg	GEM	chr8:94262350-94249253	2	0.253410581825552	1.16115860126153	2.50090504817952e-13
Treg	LOC105378397	chr10:83675439-83672406	2	0.358097622015542	1.2142341207869	4.68491060962355e-13
Treg	MIR569	chr3:171106759-171106664	2	0.197876112264899	1.88270587763411	4.80756471993085e-13
Treg	TEX48	chr9:114682089-114666434	2	0.362158618522614	1.21248774321864	4.81011014962242e-13
Treg	ADGRG1	chr16:57610652-57665580	1	0.300469461662432	1.03393353893029	4.95555020485782e-13
Treg	SH3PXD2A-AS1	chr10:103745966-103755423	1	0.283343565422687	1.20642674862293	5.25546259319563e-13
Treg	YWHAH	chr22:31944461-31957603	1	0.522144280758416	1.03898439034059	5.49338388412241e-13
Treg	MIR4441	chr2:239085926-239085827	2	0.266292713917836	1.2340792648879	7.37527677518652e-13
Treg	CARD16	chr11:105101431-105041326	2	0.201424680324783	1.23226712832358	8.70633783573127e-13
Treg	KIAA1549	chr7:138981318-138831381	2	0.230225640804712	1.09716653682726	9.69527304564044e-13
Treg	THRA1/BTR	chr17:48294335-48307829	1	0.336695219275965	1.39630673872035	9.75821668208389e-13
Treg	RTL6	chr22:44498298-44492572	2	0.316329283839866	1.02652911688617	1.17084709511084e-12
Treg	NEDD4	chr15:55993746-55826922	2	0.1579796189383	1.13227593615749	1.62709309339688e-12
Treg	IL18R1	chr2:102311529-102398775	1	0.307930977441559	1.2820748495874	3.68373193035937e-12
Treg	LOC388282	chr16:57798186-57816946	1	0.251191156967722	1.3272224122992	3.788928335759e-12
Treg	GK	chrX:30653359-30731456	1	0.320870022688144	1.06612330633566	5.22072311753912e-12
Treg	KIFC3	chr16:57863053-57758217	2	0.233792811985677	1.23122822676848	6.352679362755e-12
Treg	F2RL1	chr5:76818933-76835315	1	0.123483764028357	1.03913517890337	6.89324507712513e-12
Treg	MIR3672	chrX:121370972-121371053	1	0.16408332487838	1.20576166693332	7.63728025094124e-12
Treg	IL1RL1	chr2:102311502-102352037	1	0.165418670403098	1.41901135923239	8.18002862354286e-12
Treg	C17orf53	chr17:44141906-44162476	1	0.278524511399827	1.10387103827858	8.96231463386864e-12
Treg	NCAM1-AS1	chr11:113273901-113269532	2	0.157906510899582	1.67472700151572	9.21125769773311e-12
Treg	LINC01727	chr20:21569976-21619674	1	0.0941809252553357	1.12382418813598	1.07407606338111e-11
Treg	RANBP9	chr6:13711564-13621498	2	0.536164699439947	1.00677437778779	1.34164346856126e-11
Treg	IL22	chr12:68253607-68248242	2	0.185471625811917	1.14175657126853	1.71312701455161e-11
Treg	S100A4	chr1:153550136-153543613	2	0.283386383555954	1.13588359896762	1.71614793986131e-11
Treg	GZMA	chr5:55102648-55110252	1	0.17558330263859	1.50309809154919	2.10017397966031e-11
Treg	SNORD96B	chrX:110225063-110224985	2	0.480392338372626	1.19106284019952	2.25214681828383e-11
Treg	PRNCR1	chr8:127079874-127092600	1	0.303546141489194	1.46936731992405	2.42473080227137e-11
Treg	CCR5	chr3:46370854-46376206	1	0.517583279647021	1.58108688770733	2.91984323680251e-11
Treg	POLR2J2	chr7:102671641-102637049	2	0.0308902382091335	2.02557601991705	3.19706584629518e-11
Treg	EDAR	chr2:108989372-108894471	2	0.183524557856238	1.13676247796149	3.98854245906892e-11
Treg	LINC00920	chr16:66408524-66412135	1	0.203227596255468	1.5828681414835	5.05074258306064e-11
Treg	MIR3183	chr17:1022559-1022476	2	0.380778631982506	1.16284467187936	5.98360829149306e-11
Treg	CYTH3	chr7:6272644-6161776	2	0.388134294170959	1.28369591905397	6.17390492900763e-11
Treg	CYP2F1	chr19:41114432-41128254	1	0.226579187675845	1.3560770225382	8.21869486694999e-11
Treg	MIR342	chr14:100109655-100109753	1	0.403648442066851	1.37255953840821	1.00344904769931e-10
Treg	CDKN2A-DT	chr9:21966929-21967751	1	0.398687041618971	2.3369780699404	1.14590647598678e-10
Treg	CARD17	chr11:105101431-105092469	2	0.208979422485194	2.60614218192198	1.17143534613914e-10
Treg	KRTAP12-3	chr21:44657932-44658341	1	0.513257976927634	2.10943077904213	1.49676587666268e-10
Treg	HORMAD2	chr22:30080174-30177075	1	0.173874019894519	1.06122238223489	1.54358739516636e-10
Treg	FSIP1	chr15:39801333-39600031	2	0.34054266438794	1.08957823042395	1.64283206417356e-10
Treg	HES4	chr1:1000172-998962	2	0.683453160162963	1.13659111228702	1.9795769354161e-10
Treg	PGAM1	chr10:97426160-97433441	1	0.364300812876217	1.05935469454869	2.16680074977694e-10
Treg	MIR1203	chr17:48156511-48156427	2	0.15964036226502	1.23024497391633	2.19376830623135e-10
Treg	SIGLEC9	chr19:51124908-51136651	1	0.161859708406003	2.41352683027279	2.22922317979855e-10
Treg	COLGALT2	chr1:184037729-183929854	2	0.195101679154674	1.13349209358983	2.49302930247594e-10
Treg	ISG15	chr1:1001138-1014541	1	0.477733760800443	1.05876797864319	3.03637409929591e-10
Treg	JPH2	chr20:44187578-44111695	2	0.154916751622203	1.0611169978596	3.78617785602324e-10
Treg	LINC01146	chr14:88024550-88097619	1	0.170022417325476	1.36049466303011	4.68419680786255e-10
Treg	RTP5	chr2:241869600-241873823	1	0.286855550844417	1.00180226974335	4.95612667718702e-10
Treg	SURF4	chr9:133376166-133361449	2	0.320337408907167	1.00242270531991	5.01016348485133e-10
Treg	MIR3200	chr22:30731540-30731649	1	0.213591527111452	1.19644406034699	5.24899737297894e-10
Treg	HAVCR1	chr5:157059119-157029413	2	0.139286497421721	1.22198732507525	5.63376218777973e-10
Treg	KRTAP12-4	chr21:44654659-44654213	2	0.489430764130769	2.02456333524749	5.85602735609219e-10
Treg	HOXB7	chr17:48633572-48607227	2	0.261609682988237	1.06180051785166	6.06619186464315e-10
Treg	TSHZ2	chr20:52972407-53495330	1	0.559995857686972	1.00997790793356	6.21850740572564e-10
Treg	UEVLD	chr11:18588747-18529609	2	0.164077188897526	1.40123291665205	6.9903920798343e-10
Treg	MIR5680	chr8:102125432-102125515	1	0.427008193465617	1.12725618649581	1.11180318372447e-09
Treg	C3AR1	chr12:8066471-8058302	2	0.169493820791014	1.51703712110389	1.12429470295972e-09
Treg	MT1X	chr16:56682424-56687807	1	0.344593627387266	1.1109427023674	1.16593117680081e-09
Treg	ENOSF1	chr18:712676-670324	2	0.193063049841007	1.03127203829649	1.47749824341825e-09
Treg	TXK	chr4:48134256-48066393	2	0.328756161983082	1.1480617447194	1.66822576089359e-09
Treg	MORN2	chr2:38875962-38929072	1	0.199776432085693	1.28857935991009	1.74976165959789e-09
Treg	LINC00930	chr15:92572042-92567818	2	0.152947267741185	2.34606464436059	2.0529668820883e-09
Treg	RMDN3	chr15:40755851-40735884	2	0.287176786169386	1.2031918230398	2.34473812665555e-09
Treg	RETNLB	chr3:108757384-108743424	2	0.0627560992510474	1.12293047286505	2.57654727021628e-09
Treg	EGLN3	chr14:34222877-33924231	2	0.358101716207903	1.12845063623507	2.70298949564102e-09
Treg	GPR171	chr3:151203201-151197832	2	0.199304906025732	1.47847701897994	3.17867798905782e-09
Treg	ACTN1-AS1	chr14:68979682-68987463	1	0.244872012877196	1.4516493617553	3.98799872130397e-09
Treg	LINC00092	chr9:96027960-96019732	2	0.227559089139758	1.31335255047293	4.84030378660372e-09
Treg	SNORD11B	chr2:202291332-202291421	1	0.164597390720659	1.01201202577741	4.88100918211021e-09
Treg	LINC00229	chr22:44625419-44606939	2	0.225827266465438	1.37096036686648	5.44233392740036e-09
Treg	NKX2-2	chr20:21514026-21511010	2	0.191685105930451	1.02277035237193	5.68281245830291e-09
Treg	CPA5	chr7:130344816-130368730	1	0.136768210018809	1.35928094927048	6.09819947888327e-09
Treg	PPP2R2B	chr5:147084784-146581146	2	0.259189411567974	1.07875791113837	6.24535458860262e-09
Treg	CCNI2	chr5:132747445-132754403	1	0.222912616929117	1.33096003848307	6.35657160223883e-09
Treg	ITM2A	chrX:79367552-79360384	2	0.28130472869823	1.15806211088036	6.88844685292449e-09
Treg	BCL2L15	chr1:113887547-113878168	2	0.120634088676837	1.48355347910576	7.23867661007082e-09
Treg	DPP4	chr2:162074542-161992241	2	0.194620000582919	1.0327826618611	8.83730682928659e-09
Treg	LAG3	chr12:6772512-6778455	1	0.445829193340471	1.09663903714204	1.0046637150474e-08
Treg	F2RL2	chr5:76623434-76615482	2	0.244786686050844	1.80419494938257	1.05288532834585e-08
Treg	MIR4427	chr1:233624152-233624219	1	0.165406571807606	1.16549883297038	1.0649952174538e-08
Treg	F5	chr1:169586588-169514166	2	0.16767685037865	1.0387335997695	1.08495510818483e-08
Treg	MIR6889	chr22:41253050-41252992	2	0.645085363340167	1.14162503744951	1.0994735604464e-08
Treg	CLMP	chr11:123195281-123069865	2	0.281540625681548	1.15200936049747	1.10888327233411e-08
Treg	LDLRAD4-AS1	chr18:13427480-13419421	2	0.237532564272374	1.0712495921555	1.30153200234612e-08
Treg	LINC01572	chr16:72665009-72283301	2	0.406423187018392	1.01425318091554	1.61635338800299e-08
Treg	RRS1	chr8:66429028-66430733	1	0.461751997042864	1.08352746634924	1.75731564367967e-08
Treg	LINC01949	chr5:87240145-87205408	2	0.102408490956487	1.10744564902523	1.97881583078196e-08
Treg	CACNA1C-IT2	chr12:2048352-2049463	1	0.170662759144393	1.18451454223715	2.08984839519264e-08
Treg	PLD1	chr3:171810950-171600405	2	0.131304862186101	1.0649762230354	2.3460990710319e-08
Treg	PITHD1	chr1:23778405-23788232	1	0.311321128767146	1.34707535028706	2.91911916373227e-08
Treg	LIF	chr22:30246851-30240447	2	0.255603584267684	1.06116947850271	3.15913246767502e-08
Treg	ZSCAN25	chr7:99616946-99632407	1	0.236839377627799	1.09025562117596	3.29140977982059e-08
Treg	FGFR2	chr10:121598458-121478334	2	0.133882231482145	1.02126857444483	3.50910228267462e-08
Treg	SH3RF2	chr5:145936579-146081791	1	0.132479656423689	1.42110687493858	3.87130792980632e-08
Treg	PHKA1	chrX:72714319-72578814	2	0.0695528095043268	1.15101696403319	3.93678786728108e-08
Treg	NPAS2	chr2:100820152-100996829	1	0.261875957400163	1.30600420094373	4.22150493856087e-08
Treg	RDH8	chr19:10013249-10022279	1	0.154886203302402	1.95394392562948	4.77344818786067e-08
Treg	LINC01281	chrX:39327362-39304956	2	0.19752243576344	1.02465176841582	5.15456404029982e-08
Treg	LOC100507600	chr2:135820191-135823087	1	0.196725767608285	2.15803416838092	5.72570275487679e-08
Treg	SLC30A6	chr2:32165841-32224379	1	0.215081203053978	1.00206261106368	5.88028746367012e-08
Treg	MT1E	chr16:56625475-56627112	1	0.335729661938881	1.39542270669169	5.90225201418426e-08
Treg	MIR1825	chr20:32237795-32237847	1	0.336798776046366	1.15383707807199	6.88003359331943e-08
Treg	LINC01728	chr20:43894720-43895468	1	0.228351483467141	1.20688794205001	7.08319209141376e-08
Treg	VMA21	chrX:151396515-151409364	1	0.261644299671068	1.0479814085319	8.44088740790747e-08
Treg	SH2D7	chr15:78077808-78104909	1	0.238006221509999	1.03771494889059	1.04148546604755e-07
Treg	CD101	chr1:117001750-117036476	1	0.103589474516354	1.1932233908369	1.20382678602344e-07
Treg	LOC104613533	chr15:92471546-92470233	2	0.100510271762519	2.03822418637133	1.52428846761765e-07
Treg	IFNG	chr12:68159747-68154768	2	0.182869902152435	1.29003164099476	1.64478125195319e-07
Treg	SUMO4	chr6:149400227-149401292	1	0.170851666991331	1.19619660993689	1.68827805720953e-07
Treg	LOC105369486	chr11:110355130-110406400	1	0.150825347534964	1.12807286750341	1.7152698308178e-07
Treg	TPPP	chr5:693395-659862	2	0.230172779915468	1.08342876212368	1.82681963947872e-07
Treg	LINC00852	chr3:10284419-10285746	1	0.114930849778038	1.01752206182552	2.23980019614328e-07
Treg	LGALS17A	chr19:39685244-39694577	1	0.111684991759315	1.93430956235653	2.32553279612971e-07
Treg	MIR4632	chr1:12191713-12191773	1	0.435430757778094	1.28282095786291	2.5822084671444e-07
Treg	SCARNA18	chr5:83064337-83064204	2	0.148591435810041	2.36596765124902	2.64893768966913e-07
Treg	CST7	chr20:24949230-24959928	1	0.244831390462209	1.10930522606337	3.00754482964677e-07
Treg	PRG4	chr1:186296279-186314562	1	0.13690656811205	1.11693840699908	3.0556562679959e-07
Treg	PTPN20	chr10:46911396-47002488	1	0.0683190824380284	1.15467953261318	3.25977475002269e-07
Treg	MIR5698	chr1:154104592-154104521	2	0.180116038105214	1.42755755850045	3.33503634301343e-07
Treg	PTPN14	chr1:214552449-214348696	2	0.36794676092089	1.04673755454397	3.67415569309369e-07
Treg	DUPD1	chr10:75058514-75037836	2	0.0904491520564687	1.09521307648443	4.5395589982692e-07
Treg	KRT83	chr12:52321398-52314301	2	0.292562871715237	1.32430156403104	4.90921213168017e-07
Treg	STAMBP	chr2:73828916-73873659	1	0.206670675942072	1.00496988343256	5.49221116324199e-07
Treg	GZMM	chr19:544034-549924	1	0.142030576257602	1.09808077282712	5.52228841652172e-07
Treg	IL17RE	chr3:9902612-9916402	1	0.145770334161875	1.043791471411	5.83285586152591e-07
Treg	GNG4	chr1:235650754-235547687	2	0.202312772634559	1.01413978241393	6.18558395675425e-07
Treg	CAPSL	chr5:35938779-35904295	2	0.10924595546385	1.01982068930241	6.27692088029556e-07
Treg	LOC101927657	chr8:126325495-126329535	1	0.0765203778513512	1.12113387964016	6.32846269255644e-07
Treg	LINC01914	chr2:41933723-41931599	2	0.0492887046921595	1.77081315566741	7.03169007722731e-07
Treg	MATN2	chr8:97868840-98036716	1	0.160201319427157	1.13019152902499	9.10835579447829e-07
Treg	MIR3137	chr3:195134580-195134506	2	0.69438412910378	1.03643881838543	9.50505240511265e-07
Treg	LGALS16	chr19:39655894-39660647	1	0.0547500157097863	1.5460148765229	1.05216558138327e-06
Treg	CREG2	chr2:101387595-101345551	2	0.0979226925106754	1.02669834130687	1.11701817974459e-06
Treg	B3GALT2	chr1:193186654-193179045	2	0.192796783519831	1.11542160541891	1.16182545654287e-06
Treg	LOC100507389	chr3:142926675-142942534	1	0.0771240213765704	1.1095701568789	1.60344496853172e-06
Treg	IL26	chr12:68225821-68201351	2	0.195158589399265	1.05300355405784	2.03201657827894e-06
Treg	ITGA2	chr5:52989326-53094779	1	0.241544935418217	1.25734891714461	2.04407615118437e-06
Treg	EMX2	chr10:117542444-117549546	1	0.107144429220188	1.08214163248846	2.169170717105e-06
Treg	MIR598	chr8:11035312-11035201	2	0.234028422562189	2.10197648475579	2.22013289364115e-06
Treg	CCDC190	chr1:162868815-162824458	2	0.0859614021663214	1.57738462383231	2.23320945262099e-06
Treg	GPR148	chr2:130729070-130730336	1	0.34014458339627	1.26451875633742	3.34407554553433e-06
Treg	MYCBPAP	chr17:50508384-50531501	1	0.189603809712854	1.2909204690249	3.40549086379404e-06
Treg	LINC00858	chr10:84279980-84294659	1	0.0650853360887511	1.29228379568667	3.41870343888034e-06
Treg	MIR3166	chr11:88176502-88176593	1	0.196493781027482	1.99111371164324	4.27360633822644e-06
Treg	LINC00601	chr10:126421879-126413869	2	0.0644877701586406	2.89903618557499	4.29608250061081e-06
Treg	LINC00207	chr22:44569339-44572341	1	0.128414845777485	1.36627612520312	4.36350507543895e-06
Treg	KRT85	chr12:52367481-52360006	2	0.277947246190554	1.10158017825664	4.41550060657774e-06
Treg	CEBPA	chr19:33302564-33299934	2	0.265952999900935	1.08189827717393	4.72828012904858e-06
Treg	DLX1	chr2:172084740-172089677	1	0.227936926186441	1.01193628646206	6.14254137161863e-06
Treg	LINC01339	chr5:90290071-90158339	2	0.210567363936202	1.19442134652206	6.83711308797362e-06
Treg	SNORD5	chr11:93733300-93733228	2	0.174890449430742	1.90488079284839	8.64872979312223e-06
Treg	SDHAP2	chr3:195658062-195708807	1	0.0181971541668801	1.33447825819479	9.80581121975273e-06
Treg	LOC101929109	chr5:76608970-76606608	2	0.367012446869958	2.18186568231376	9.91204240373801e-06
Treg	IFI44	chr1:78649796-78664078	1	0.166758148538385	1.3856343620412	1.00431341980701e-05
Treg	LAX1	chr1:203765176-203776233	1	0.395032702328893	1.13655899198654	1.01965521054582e-05
Treg	HOXB4	chr17:48580111-48575513	2	0.304203228791137	1.08702207212777	1.29277119138994e-05
Treg	MIR3159	chr11:18387787-18387860	1	0.293713229121141	1.39046522413572	1.4211265711721e-05
Treg	TEX11	chrX:70908731-70528940	2	0.118806884348799	1.09997763357128	1.50943027514715e-05
Treg	NUP50-DT	chr22:45163781-45133020	2	0.270483862433824	1.02319926103842	1.6945482283983e-05
Treg	ALKBH3-AS1	chr11:43920944-43909292	2	0.0584409780463994	1.5738422289484	1.75239480940568e-05
Treg	LINC00572	chr13:29926651-29918647	2	0.0937174772440923	1.4003540820274	1.84225097390771e-05
Treg	ADORA2B	chr17:15944917-15975746	1	0.144211405134749	1.02804209122323	2.25355614610848e-05
Treg	DBH-AS1	chr9:133657313-133654586	2	0.150969509255917	1.24383903640493	2.28186033721181e-05
Treg	MIR1233-1	chr15:34528371-34382069	2	0.10704064474697	1.18610344500589	2.30019822309689e-05
Treg	CCZ1	chr7:5898725-5926550	1	0.0660284206200588	1.83153664052033	2.50075217854878e-05
Treg	SNORA1	chr11:93732133-93732004	2	0.145207504381807	1.96156884387421	2.52801028645444e-05
Treg	IDI2	chr10:1025859-1018907	2	0.0938801151345692	1.60636918187104	2.86471749880345e-05
Treg	LOC100506790	chrX:135396429-135397764	1	0.0901849913882911	1.13671288313002	3.20338314146568e-05
Treg	LOC101928791	chr14:88036319-88018605	2	0.127528388705884	1.70938021105728	3.23656110718207e-05
Treg	SPDYA	chr2:28782517-28850611	1	0.28082733474384	1.50489318533634	3.28690737205074e-05
Treg	LINC00970	chr1:169087005-168903905	2	0.135516194647501	1.03724380548141	3.31765382566476e-05
Treg	SNORA8	chr11:93732501-93732361	2	0.156063221673075	1.80021468501663	3.54558064861521e-05
Treg	TMCO2	chr1:40245947-40251691	1	0.10186177535357	1.12433138320678	3.79808176787001e-05
Treg	FAM217A	chr6:4087344-4050461	2	0.097699294377467	1.28924837889991	3.83274300968836e-05
Treg	GLB1L3	chr11:134274245-134319564	1	0.157961393550698	1.30110577887652	3.89518096062833e-05
Treg	SFRP5	chr10:97771952-97766751	2	0.0922401208112446	1.00777397623095	4.18287370255874e-05
Treg	DBH	chr9:133636360-133659344	1	0.22447151093996	1.66448301465623	4.69090779190949e-05
Treg	MIR619	chr12:108837006-108836908	2	0.252802744534652	1.42560212751483	5.26608589567097e-05
Treg	CMTM1	chr16:66566393-66579137	1	0.0866036723089729	1.43503349479549	5.33688967192485e-05
Treg	DLGAP2-AS1	chr8:1622417-1565509	2	0.172435333022521	1.78293121062678	5.50281951786522e-05
Treg	SDHAF2	chr11:61429220-61485822	1	0.283392370907908	1.02452830203142	8.94140901874313e-05
Treg	FSD1	chr19:4304600-4323843	1	0.0954389717918678	1.15404152272879	9.32577558568003e-05
Treg	C10orf90	chr10:126670446-126424997	2	0.144054839130109	1.17884443431695	9.48919248539764e-05
Treg	DEFB131A	chr4:9444534-9450514	1	0.0584207082529578	1.0581587677247	0.000100994785824419
Treg	MIR4787	chr3:50675080-50675163	1	0.177162594825471	1.20631405706922	0.000107970553275992
Treg	SGMS2	chr4:107824563-107915047	1	0.14429459601047	1.18539770642128	0.000108751063942823
Treg	FOXD1	chr5:73448362-73446256	2	0.528290850437403	1.36346092917684	0.000110114613778428
Treg	MIR6073	chr11:15969621-15969533	2	0.255908480655051	2.37943952719538	0.000128799085887346
Treg	SPPL2C	chr17:45844835-45847072	1	0.0885000013003838	1.15003043847353	0.00014439154843277
Treg	FAM201A	chr9:38620474-38624990	1	0.332126122335765	1.57701383611219	0.000155883714940936
Treg	MIR553	chr1:100281241-100281308	1	0.112695142395166	1.04702868286542	0.000157357316228861
Treg	MIR6864	chr17:4969771-4969702	2	0.127862047826857	1.20875435309944	0.000190083951021346
Treg	IFNL2	chr19:39268514-39270092	1	0.0726260461175377	1.70162976299614	0.000199417838869652
Treg	ARHGEF28	chr5:73626158-73941993	1	0.475203551630946	1.65289478450023	0.000205315190077469
Treg	LOC101927358	chr9:74371531-74383530	1	0.244223568183838	2.59919803849492	0.000235948390696744
Treg	NR2F2	chr15:96325938-96340263	1	0.0579735815527571	1.46553494303229	0.000237306611466719
Treg	MYOCD	chr17:12665890-12768949	1	0.239491397387613	1.91120231346297	0.000258503886575165
Treg	CPA1	chr7:130380339-130388114	1	0.0508171038283748	1.93657680719023	0.000292436182683025
Treg	LYNX1	chr8:142778224-142764334	2	0.134536641985618	1.0460236632841	0.00030011780254816
Treg	GOLGA8A	chr15:34437466-34379068	2	0.0632764047355948	1.06015414532428	0.000336607979691083
Treg	HOXC-AS3	chr12:53985519-53983671	2	0.141507999790127	1.08483041205583	0.000348744463142098
Treg	SNORD127	chr14:45110883-45110968	1	0.0827863887045996	1.33617741508238	0.000391271002790383
Treg	HOXC10	chr12:53985186-53990279	1	0.117999868774107	1.08095119844677	0.000407756357837975
Treg	MIR6750	chr11:64898437-64898363	2	0.107567062160861	1.06916295878928	0.000487508782963551
Treg	LINC01700	chr21:38977774-38974429	2	0.13178659503125	1.10497710938332	0.000533793021062861
Treg	LINC00710	chr10:10952234-10923863	2	0.081012169889582	1.30404447573383	0.00056629284578327
Treg	C5orf58	chr5:170232447-170252575	1	0.0555630492971438	1.0781361527225	0.00058256558541001
Treg	ARHGEF33	chr2:38889880-38975449	1	0.111347596175814	1.06466683125148	0.000642652636035645
Treg	ZNF654	chr3:88139104-88144665	1	0.0442662572759399	1.35878676437222	0.000643029686887555
Treg	MIR4518	chr16:30503919-30504001	1	0.109695171299127	1.00340757914138	0.000654475573770559
Treg	SIRPG-AS1	chr20:1633508-1648472	1	0.101526491023345	1.0074369840386	0.000670454272451897
Treg	KRTAP10-8	chr21:44612079-44612954	1	0.0828373306097538	1.26200589104529	0.000676408177679553
Treg	MIR4440	chr2:239068914-239068817	2	0.0773475112816646	1.17354269523116	0.000689538969738122
Treg	FAM57B	chr16:30052978-30024427	2	0.170416579960464	1.01604152683647	0.00076196138898943
Treg	PLPPR2	chr19:11355386-11365698	1	0.104457251219825	1.00895268936197	0.000763802813683742
Treg	LOC101929269	chr8:11067089-11062647	2	0.346550714011109	1.13271050461819	0.000979878960849792
Treg	LINC02091	chr17:191587-183824	2	0.0361341687806998	2.24740027482703	0.000985210170030774
Treg	TMEM81	chr1:205084460-205083129	2	0.0559106540538041	3.32467097030921	0.0010330661426629
Treg	SYN1	chrX:47619853-47571898	2	0.130414730967652	1.03933329462559	0.0010962067835271
Treg	SNORA80E	chr1:155920045-155919909	2	0.0575995203350713	2.49871702476954	0.00114724315879488
Treg	RAB39B	chrX:155264589-155258241	2	0.133717406671054	1.10675333515375	0.00121117771934188
Treg	HEATR6	chr17:60078931-60043194	2	0.170428829674582	1.08133204356072	0.00124442103417912
Treg	FOXA1	chr14:37595110-37589984	2	0.118880061240682	1.45124939470561	0.00134739075403736
Treg	FAM226B	chrX:72777608-72779097	1	0.0239329085278596	1.32991756629928	0.00138887507292197
Treg	DCTN1	chr2:74392087-74361154	2	0.21206891399038	1.46469791230693	0.00139752297565537
Treg	RADX	chrX:106611930-106679442	1	0.173439468119887	1.14751322561731	0.00145070357691355
Treg	SNORA18	chr11:93733597-93733466	2	0.162351824171299	1.50758228194687	0.00149197338572771
Treg	OTOF	chr2:26558698-26457203	2	0.130292709555732	1.03093112703413	0.00150058634911819
Treg	LOC105369509	chr11:115333577-115340262	1	0.0307947061826443	1.28337375962233	0.00156792468281729
Treg	LINC01168	chr10:132965534-132976354	1	0.101658530042146	1.43089877714735	0.0016363781903614
Treg	MIR196A2	chr12:53991732-53991852	1	0.115323163962704	1.46535569004254	0.00166444060060292
Treg	LINC01257	chr12:131165011-131212931	1	0.14611591898281	1.119744898958	0.00168215997358279
Treg	HNF4A	chr20:44355700-44434596	1	0.108524488335392	1.12644183703823	0.00168471341416279
Treg	MIR4769	chrX:47587429-47587505	1	0.232528567125447	1.1609278567541	0.00176183736765745
Treg	PLPP2	chr19:291504-281040	2	0.0821403052651725	1.37086487057548	0.00185100976790136
Treg	HOXB8	chr17:48614939-48612346	2	0.207424647225313	1.08719081609002	0.00187205646755985
Treg	ATRX	chrX:77786269-77504878	2	0.342414474725815	1.05486141014673	0.00203358576345184
Treg	MIR454	chr17:59137872-59137758	2	0.0826240618629488	2.3908469351421	0.00217306898346041
Treg	B3GAT1	chr11:134411918-134378504	2	0.0780427125507332	1.74466589184355	0.00225930230187741
Treg	MIR1304	chr11:93733764-93733674	2	0.150144487086082	1.47130263626693	0.00227546546649154
Treg	KRTAP5-3	chr11:1608463-1607565	2	0.10292675684188	1.42695521241137	0.00228801672010807
Treg	TIMP1	chrX:47582313-47586789	1	0.145727684938524	1.2924863623058	0.00231316669582588
Treg	LINC01913	chr2:41877555-41894046	1	0.157103565516188	1.00912827307847	0.00237477317561005
Treg	GRHL2	chr8:101492432-101669726	1	0.164174784647671	1.33732926412817	0.00250346999903017
Treg	FAM25A	chr10:87020306-87024730	1	0.0394410650994776	1.95428538419969	0.00254874317807813
Treg	TMEM213	chr7:138797952-138838101	1	0.0679877553654462	1.86306712774566	0.00263232579170116
Treg	MIR548H3	chr17:13543646-13543529	2	0.117117900444991	1.31210665872293	0.00264072729242192
Treg	MIR1278	chr1:193136503-193136583	1	0.0735547541993909	1.11425368655605	0.00290710037505653
Treg	HOXC9	chr12:53994895-54003337	1	0.109451160781367	1.16499798680088	0.00291742821652059
Treg	LINC01386	chr5:73472896-73454187	2	0.0803578482320231	1.32203870196188	0.00293972373015011
Treg	UTS2	chr1:7853512-7843083	2	0.0939289545979936	1.41793279191775	0.0030314922316463
Treg	ZNF286B	chr17:18682262-18658429	2	0.0542032325789595	1.06445840671549	0.00304936742980777
Treg	EVX2	chr2:176083913-176077472	2	0.200183098621103	1.84024415782722	0.00317969749541504
Treg	NAMA	chr9:99377240-99355337	2	0.422617798626545	1.88632833589571	0.00331607959178658
Treg	OR5H2	chr3:98282888-98283832	1	0.108244015100514	1.44177785012015	0.0034221043297266
Treg	IFNL4	chr19:39248856-39246314	2	0.0455406369184807	1.13698292815264	0.00344823355504522
Treg	RBM22	chr5:150701107-150690794	2	0.385670630344084	1.02971904792156	0.00345227502626739
Treg	HAPLN3	chr15:88895626-88877288	2	0.185115780238715	1.10834993280951	0.00354453776458121
Treg	GLRX2	chr1:193106114-193096468	2	0.16783543434123	1.09792178738804	0.00416045857232949
Treg	MIR3713	chr15:76586647-76586691	1	0.0523841862479091	1.12206470433871	0.0042092248530483
Treg	KRTAP5-5	chr11:1629775-1630707	1	0.158997640658212	1.32402641265257	0.00423999128457164
Treg	SCARNA5	chr2:233275727-233276002	1	0.137111745007982	1.28652731665015	0.00441921662285901
Treg	NOMO1	chr16:14833681-14896160	1	0.0499654127770399	1.80350640611227	0.00447426419595077
Treg	MIR298	chr20:58818313-58818226	2	0.100481605409545	1.9925451989944	0.00449066045124054
Treg	FNDC7	chr1:108712657-108742740	1	0.117418730754964	1.12966049520328	0.00465100221519741
Treg	RAB38	chr11:88175467-88113242	2	0.0973821558342029	1.30670714604058	0.00510394530328758
Treg	NRIP2	chr12:2835544-2825348	2	0.065504072955295	1.45818646990354	0.00543554200505778
Treg	LINC00297	chr13:29888405-29872613	2	0.0555040851141696	1.12596285046264	0.00543819980705949
Treg	FOXO3B	chr17:18669461-18667629	2	0.0533780480189181	1.06483424463247	0.0054493057271493
Treg	LOC400706	chr19:46077118-46057674	2	0.0280772553368263	1.18784874694843	0.00558123487320375
Treg	ARL13A	chrX:100969708-100990829	1	0.0652337505031317	1.65798988297328	0.0058286977226323
Treg	MIR145	chr5:149430286-149432834	1	0.253217760898358	1.66609518825115	0.0059934893635489
Treg	AMY2B	chr1:103553815-103579534	1	0.0710935323386231	1.89199316624402	0.00600886572865214
Treg	GPR1	chr2:206218047-206175316	2	0.138020461282015	1.35900855492418	0.00606777468851169
Treg	MT1IP	chr16:56676132-56677763	1	0.147304585078324	1.47098240888809	0.00628727729120521
Treg	IQCA1L	chr7:151205496-151190873	2	0.0630061460461739	1.36461413871309	0.00653746550896258
Treg	MIR3622A	chr8:27701194-27703789	1	0.0799351056783803	3.6230119333455	0.00657559188503663
Treg	MIR4676	chr10:72721029-72721100	1	0.11998777673516	1.42862792712397	0.00658404590823248
Treg	C15orf32	chr15:92471654-92501117	1	0.0158109744227187	1.77764517577533	0.00664663405914657
Treg	HOXB9	chr17:48626356-48621159	2	0.119296804287383	1.31801111230385	0.00676843964686532
Treg	HMMR-AS1	chr5:163494058-163483065	2	0.0528150261256967	1.98706338284604	0.00677375634331505
Treg	BDKRB2	chr14:96204679-96244166	1	0.0714451772858967	1.01523886792791	0.00681089161818838
Treg	MIR6779	chr17:38914979-38915042	1	0.11635565397371	1.42429511282243	0.00715119127706135
Treg	PRSS8	chr16:31135762-31131433	2	0.104532504229346	1.55313865336202	0.0075082827287429
Treg	IFNL1	chr19:39296325-39298673	1	0.0848251512399975	1.55565512314439	0.00775712147318646
Treg	CLEC6A	chr12:8455926-8478330	1	0.0726585158842743	1.07067269958235	0.00779506275673271
Treg	HS3ST3A1	chr17:13601927-13495689	2	0.0970061333704757	1.30831336134372	0.00841274606668267
Treg	MIR4722	chr16:88716337-88716278	2	0.131705023914096	1.42483605855016	0.00844209683491754
Treg	VSTM1	chr19:54063953-54040825	2	0.0736076062854271	2.57735355739704	0.00854242412247241
Treg	NAP1L2	chrX:73214848-73212299	2	0.280654642660788	3.16845829007446	0.00880988063040745
Treg	THBS1	chr15:39581079-39599466	1	0.0792113837522937	1.35917959990532	0.00901738375810757
Treg	ATP11A-AS1	chr13:112754693-112745449	2	0.0959978564699584	1.19289189113677	0.00921013884143604
Treg	LINC02287	chr14:92907482-92905697	2	0.0946118886438937	1.40419852189315	0.00944417210290023
Treg	CDRT1	chr17:15651653-15565484	2	0.0506747717870231	1.02615350040703	0.00999831129088924
