## Supplementary Data Tables for "Integrated single-cell transcriptomics and epigenomics reveals strong germinal center-associated etiology of autoimmune risk loci": TableS7_Integrated_RNA_Differential_Gene_markers.txt (part 1 of 2)

#Table S7. Gene expression markers for integrated tonsil, peripheral blood and bone marrow immune cell populations from scRNA-seq.
Cluster	Gene	pct.1	pct.2	avg_logFC	p_val	p_val_adj
32_T_reg	MAF	0.967	0.086	2.09359406977019	0	0
32_T_reg	LAG3	0.646	0.031	1.79080173682977	0	0
32_T_reg	CD3D	0.971	0.191	1.66193218803992	0	0
32_T_reg	RORA	0.904	0.126	1.53537280089734	0	0
32_T_reg	CD2	0.969	0.183	1.44393945615715	0	0
32_T_reg	TNFRSF1B	0.857	0.224	1.36647866681509	0	0
32_T_reg	KLRB1	0.688	0.087	1.36073655328712	0	0
32_T_reg	MIR4435-2HG	0.859	0.113	1.27633658086582	0	0
32_T_reg	SPOCK2	0.898	0.184	1.25595055641222	0	0
32_T_reg	SLA	0.862	0.231	1.21603936144263	0	0
32_T_reg	IL32	0.91	0.209	1.21072509107627	0	0
32_T_reg	PTMS	0.686	0.118	1.20093398446542	0	0
32_T_reg	CTLA4	0.778	0.03	1.14610395602368	0	0
32_T_reg	CD3G	0.929	0.169	1.13781111299289	0	0
32_T_reg	CYTOR	0.851	0.196	1.12928326952532	0	0
32_T_reg	CD7	0.817	0.179	1.09922761313963	0	0
32_T_reg	PRDM1	0.772	0.085	1.07851123844796	0	0
32_T_reg	TNFRSF18	0.686	0.037	1.04802687823213	0	0
32_T_reg	GPRIN3	0.821	0.156	1.0462321967236	0	0
32_T_reg	SLFN5	0.794	0.16	1.00725808239748	0	0
32_T_reg	TBC1D4	0.749	0.09	0.986633309833871	0	0
32_T_reg	CD4	0.774	0.13	0.981885449299427	0	0
32_T_reg	TNIP3	0.544	0.007	0.970863763773425	0	0
32_T_reg	IL2RA	0.485	0.022	0.961658678183173	0	0
32_T_reg	GBP2	0.758	0.136	0.959245221026606	0	0
32_T_reg	AAK1	0.861	0.213	0.954706876825526	0	0
32_T_reg	TNFRSF4	0.528	0.039	0.950145588955682	0	0
32_T_reg	CD247	0.819	0.165	0.924421152655192	0	0
32_T_reg	CD3E	0.933	0.22	0.92397238967751	0	0
32_T_reg	TIGIT	0.578	0.071	0.879837659069201	0	0
32_T_reg	TRIB2	0.733	0.15	0.87083695189434	0	0
32_T_reg	IL17A	0.204	0	0.853242736527459	0	0
32_T_reg	CD28	0.743	0.07	0.821748995993733	0	0
32_T_reg	ICOS	0.603	0.046	0.79890754602998	0	0
32_T_reg	IL2RB	0.688	0.084	0.786403066695818	0	0
32_T_reg	BCL11B	0.739	0.129	0.780312390001705	0	0
32_T_reg	MIAT	0.621	0.078	0.778646317544097	0	0
32_T_reg	GBP5	0.585	0.09	0.766437678624772	0	0
32_T_reg	IL1R1	0.446	0.006	0.734211883694998	0	0
32_T_reg	FURIN	0.57	0.088	0.729368461927583	0	0
32_T_reg	TNFRSF25	0.635	0.078	0.722953921609056	0	0
32_T_reg	CXCR6	0.452	0.011	0.717681791885706	0	0
32_T_reg	COL5A3	0.542	0.008	0.71351006550526	0	0
32_T_reg	CD6	0.67	0.12	0.683884226603161	0	0
32_T_reg	ICA1	0.53	0.064	0.669836572712952	0	0
32_T_reg	CCL20	0.418	0.003	0.652952672096607	0	0
32_T_reg	ZNRF1	0.623	0.106	0.647687703619546	0	0
32_T_reg	SIRPG	0.572	0.048	0.645696190816618	0	0
32_T_reg	IL10	0.244	0.009	0.641942596416478	0	0
32_T_reg	ADTRP	0.477	0.012	0.63508363799781	0	0
32_T_reg	PYHIN1	0.621	0.104	0.627340739683567	0	0
32_T_reg	LINC01943	0.411	0.016	0.618889240497624	0	0
32_T_reg	F5	0.448	0.025	0.615137781823013	0	0
32_T_reg	IPCEF1	0.546	0.078	0.603359003335937	0	0
32_T_reg	DUSP16	0.534	0.028	0.577563473681819	0	0
32_T_reg	HES4	0.422	0.015	0.558565858934369	0	0
32_T_reg	MAST4	0.525	0.053	0.549289951774653	0	0
32_T_reg	CHRM3-AS2	0.493	0.042	0.548422804036314	0	0
32_T_reg	GALM	0.497	0.063	0.530427510852112	0	0
32_T_reg	FOXP3	0.346	0.003	0.527878979119964	0	0
32_T_reg	FAM184A	0.432	0.033	0.519156947795455	0	0
32_T_reg	TSPAN5	0.452	0.049	0.494853234619425	0	0
32_T_reg	IL17F	0.128	0	0.483332187774312	0	0
32_T_reg	TOX2	0.418	0.047	0.442572365669217	0	0
32_T_reg	MICAL2	0.385	0.034	0.436797189536593	0	0
32_T_reg	ADAM12	0.248	0.007	0.392622469211921	0	0
32_T_reg	AC017002.3	0.326	0.006	0.392180379193995	0	0
32_T_reg	COL6A3	0.267	0.011	0.382330592460348	0	0
32_T_reg	PHLDA1	0.24	0.015	0.370560683812595	0	0
32_T_reg	CSF1	0.287	0.017	0.36905113996752	0	0
32_T_reg	IL1R2	0.238	0.006	0.34386453856609	0	0
32_T_reg	PKHD1	0.204	0.001	0.314591007790837	0	0
32_T_reg	LRP12	0.265	0.012	0.294610523559353	0	0
32_T_reg	CDKL2	0.255	0.007	0.280885649874615	0	0
32_T_reg	MCF2L2	0.269	0.018	0.271078266822132	0	0
32_T_reg	IL26	0.181	0.001	0.257460948755841	0	0
32_T_reg	CCR4	0.22	0.01	0.256774394572519	0	0
32_T_reg	PBXIP1	0.817	0.225	0.997745153096512	1.32180975603389e-304	3.05708160375518e-300
32_T_reg	SLFN12L	0.415	0.05	0.414154054220816	1.34793742972504e-295	3.11750968746808e-291
32_T_reg	TRAC	0.927	0.278	1.14413984679077	1.60947995913641e-294	3.7224052494907e-290
32_T_reg	SH2D2A	0.411	0.051	0.424436661975016	1.07991072378695e-286	2.49761752197445e-282
32_T_reg	FYN	0.892	0.279	0.966129369155024	2.49552759680036e-283	5.77165622587988e-279
32_T_reg	IL6R	0.717	0.158	0.709384690762213	6.03154612652132e-283	1.39497598814185e-278
32_T_reg	ZNF831	0.519	0.081	0.468885381404338	1.68521955802726e-280	3.89757579380544e-276
32_T_reg	ATP2B4	0.615	0.119	0.636518927771161	1.89595930466632e-278	4.38497467983227e-274
32_T_reg	PIM2	0.67	0.143	0.653945056427606	2.72349019403268e-271	6.29888812075879e-267
32_T_reg	LINC01934	0.334	0.036	0.476595734077037	1.47655649590972e-270	3.41497986374001e-266
32_T_reg	LCP2	0.747	0.181	0.667291761388547	8.51096969867454e-265	1.96841707190945e-260
32_T_reg	FBLN7	0.269	0.024	0.259390318193506	1.06499149480717e-263	2.46311232919003e-259
32_T_reg	BATF	0.629	0.136	0.793715411469376	1.1749039491493e-254	2.71731785359249e-250
32_T_reg	SKAP1	0.737	0.178	0.633360886813518	3.25030431502713e-252	7.51730381979474e-248
32_T_reg	FRMD4B	0.428	0.063	0.426475805911324	8.47406665656613e-249	1.95988213633061e-244
32_T_reg	RNF213	0.947	0.461	1.24436812032117	7.45811139394421e-248	1.72491200319142e-243
32_T_reg	FLT1	0.147	0.008	0.270754376425799	3.27147539653671e-245	7.5662682971101e-241
32_T_reg	FYB1	0.931	0.332	1.06386152049673	3.32004392263547e-244	7.67859758427131e-240
32_T_reg	PDCD1	0.342	0.04	0.378402678359464	3.65896778756272e-244	8.46246069907507e-240
32_T_reg	DTHD1	0.281	0.028	0.370269121010298	1.67817138300001e-241	3.88127477460243e-237
32_T_reg	TRBC1	0.629	0.141	1.33132761277047	1.22838112692908e-239	2.84099987036158e-235
32_T_reg	PHACTR2	0.684	0.171	0.840997532097003	3.49501739033775e-235	8.08327622037315e-231
32_T_reg	FAS	0.426	0.067	0.420790812536795	6.40998662480424e-225	1.48250170658473e-220
32_T_reg	LAT	0.717	0.174	0.590336208023202	2.36578356683607e-223	5.47158423337847e-219
32_T_reg	GIMAP5	0.32	0.039	0.31484968565586	6.86529741270612e-222	1.58780598561067e-217
32_T_reg	BCL2	0.754	0.217	0.704619038952873	7.28581408409208e-221	1.68506308136882e-216
32_T_reg	TSHZ2	0.352	0.048	0.460078481075219	8.67201327429285e-215	2.00566323007845e-210
32_T_reg	ITK	0.462	0.08	0.434033093439951	2.44718629276434e-214	5.65985245790537e-210
32_T_reg	PTPN13	0.246	0.024	0.348648843971408	3.10457921980331e-214	7.18027081956109e-210
32_T_reg	GIMAP7	0.694	0.182	0.807006511953717	1.90441498866388e-209	4.40453098578182e-205
32_T_reg	PALLD	0.238	0.024	0.357236909771462	8.34028089002458e-208	1.92894016424488e-203
32_T_reg	SYNE2	0.927	0.353	0.960871122408208	2.11051437880122e-207	4.88119765529147e-203
32_T_reg	VMP1	0.898	0.389	0.979416286821708	7.77125076184362e-207	1.79733487619919e-202
32_T_reg	CFLAR	0.933	0.445	0.895923553146945	8.49667537070338e-206	1.96511107973628e-201
32_T_reg	ZC2HC1A	0.352	0.051	0.409746899305624	2.56449905808973e-203	5.93117342154994e-199
32_T_reg	NABP1	0.711	0.206	0.731661742154794	1.01746200037786e-202	2.35318611447392e-198
32_T_reg	CCND2	0.715	0.214	0.800640765770386	3.2905698953362e-202	7.61043005393356e-198
32_T_reg	ZBTB38	0.719	0.209	0.732571656873669	8.35960952024443e-202	1.93341048984213e-197
32_T_reg	IL18R1	0.295	0.037	0.324661242138698	2.3563229769724e-201	5.44970378114178e-197
32_T_reg	INPP1	0.305	0.039	0.301445342375108	1.28654384605174e-200	2.97551860714847e-196
32_T_reg	SYTL3	0.352	0.051	0.366970027639637	2.04971305678179e-200	4.74057635772493e-196
32_T_reg	RASGRP1	0.719	0.213	0.713737248588074	7.85027773431577e-200	1.81561223439255e-195
32_T_reg	RGS1	0.752	0.231	0.959544908707278	5.06294264652733e-198	1.17095737528884e-193
32_T_reg	PLEKHF1	0.338	0.048	0.335426632562787	9.04456085561077e-197	2.09182603468566e-192
32_T_reg	SLAMF1	0.558	0.125	0.504518172598214	1.19318401170038e-196	2.75959598226064e-192
32_T_reg	TRBC2	0.866	0.364	1.21443045920084	3.81192946908022e-193	8.81623047608873e-189
32_T_reg	GLCCI1	0.68	0.193	0.62864295733403	1.65481727892078e-191	3.82726140268798e-187
32_T_reg	AC005224.3	0.269	0.032	0.309986220962203	2.75960138212524e-191	6.38240607657926e-187
32_T_reg	VDR	0.253	0.029	0.273065238501069	2.84617114077078e-190	6.58262461437467e-186
32_T_reg	LIMA1	0.464	0.091	0.473438441865692	3.92972213845971e-190	9.08866136182961e-186
32_T_reg	HAVCR2	0.291	0.038	0.356437454182448	2.67121283655081e-189	6.17798104837471e-185
32_T_reg	GATA3	0.393	0.066	0.340968824075132	8.39385753593834e-187	1.94133137091182e-182
32_T_reg	LIMS1	0.829	0.342	0.873212732567203	1.44153166212467e-184	3.33397442816193e-180
32_T_reg	LCK	0.827	0.278	0.64371319766754	2.89560976082916e-184	6.69696625484567e-180
32_T_reg	HNRNPLL	0.379	0.063	0.353872983579122	9.18896056032534e-184	2.12522279839204e-179
32_T_reg	PRKCH	0.615	0.152	0.472449071954509	2.84258745330139e-183	6.57433626199546e-179
32_T_reg	CD27	0.747	0.239	0.736535583932688	5.29601212066922e-177	1.22486168326838e-172
32_T_reg	MYO5A	0.611	0.171	0.607520109054907	1.17401757529241e-175	2.71526784813629e-171
32_T_reg	SERINC5	0.544	0.132	0.516547233383438	9.14821883156631e-173	2.11580005136466e-168
32_T_reg	PTPRJ	0.513	0.118	0.446528307850535	1.46489786552466e-171	3.38801578338544e-167
32_T_reg	ZC3H12D	0.556	0.143	0.546685608454147	1.58958173563926e-171	3.67638463818649e-167
32_T_reg	N4BP1	0.615	0.171	0.517185705408351	2.27432526627415e-171	5.26005947583885e-167
32_T_reg	TCRB-VDJsum	0.25	0.031	0.356122807405877	6.99645848116977e-171	1.61814091752494e-166
32_T_reg	CTSC	0.77	0.294	0.755946429847457	4.27863842963149e-169	9.89563496005171e-165
32_T_reg	RNF19A	0.817	0.356	0.981766663607588	4.98546722060022e-167	1.15303885878042e-162
32_T_reg	GIMAP4	0.703	0.213	0.685492739920406	6.7960895880527e-166	1.57179959992483e-161
32_T_reg	TBC1D2B	0.497	0.114	0.425060827904889	3.08146135262751e-165	7.1268038163569e-161
32_T_reg	ANKRD12	0.945	0.573	0.884964735490627	3.01623342989542e-163	6.97594467666212e-159
32_T_reg	SYTL2	0.279	0.04	0.353812789449079	1.53647098358826e-160	3.55355009084292e-156
32_T_reg	IL6ST	0.562	0.149	0.708580791548231	1.91535015850183e-160	4.42982184658303e-156
32_T_reg	LBH	0.798	0.317	0.719351086584773	3.45296077297829e-158	7.98600767574418e-154
32_T_reg	CEMIP2	0.574	0.16	0.553200105317467	6.56177838742229e-156	1.51760810544303e-151
32_T_reg	TLK1	0.758	0.297	0.634271189708603	1.70983876187509e-155	3.9545150884647e-151
32_T_reg	ETS1	0.902	0.461	0.811769369629861	1.89044190255054e-154	4.37221403221888e-150
32_T_reg	EML4	0.804	0.345	0.709265252778288	3.75865197072263e-153	8.6930102778873e-149
32_T_reg	SH2D1A	0.436	0.091	0.375429240703267	5.86200537241767e-153	1.35576460253276e-148
32_T_reg	ZAP70	0.548	0.138	0.393511180172127	3.50068876398876e-151	8.09639297335321e-147
32_T_reg	NDFIP2	0.263	0.038	0.250027570434051	6.87286548576243e-151	1.58955632954713e-146
32_T_reg	CERK	0.572	0.166	0.480855152901781	6.70782293935785e-149	1.55138528941468e-144
32_T_reg	PTPRC	0.998	0.841	0.714988088070711	6.9364310185058e-148	1.60425776596002e-143
32_T_reg	ATXN1	0.485	0.119	0.459146491040949	1.35354245675773e-147	3.13047299398927e-143
32_T_reg	ARL4C	0.798	0.316	0.712144583914144	5.22117268520281e-146	1.20755281863371e-141
32_T_reg	PTPN7	0.76	0.321	0.738006356934568	2.24406041580508e-145	5.19006292967399e-141
32_T_reg	PHTF2	0.627	0.199	0.535387655283544	2.9882469745387e-145	6.9112176027131e-141
32_T_reg	OGDH	0.491	0.126	0.42895647600727	2.01131642482357e-144	4.65177262733195e-140
32_T_reg	LINC00861	0.45	0.101	0.412711516433851	1.44389588896656e-142	3.33944241200185e-138
32_T_reg	ARNTL	0.35	0.067	0.295655039337524	6.7472774678345e-142	1.56051033276076e-137
32_T_reg	LAX1	0.363	0.071	0.328062557609059	7.0075026811174e-142	1.62069522008883e-137
32_T_reg	PRKCQ	0.332	0.06	0.28629111496154	1.76063640175871e-141	4.07199986998754e-137
32_T_reg	INPP4B	0.365	0.071	0.343392123604459	1.97807283567045e-141	4.57488685433862e-137
32_T_reg	OXNAD1	0.424	0.095	0.363882570986437	4.03278697028989e-141	9.32702970488646e-137
32_T_reg	NMRK1	0.436	0.102	0.398855811683408	1.36272189610736e-140	3.15170320131711e-136
32_T_reg	SRGN	0.969	0.566	0.879189933976489	3.28455655233675e-139	7.59652239424443e-135
32_T_reg	AC022239.1	0.163	0.016	0.258456355540517	3.83305698408639e-139	8.865094192795e-135
32_T_reg	TNFRSF9	0.108	0.007	0.250651697907707	1.51638522085071e-138	3.50709573878351e-134
32_T_reg	TNIK	0.358	0.071	0.34943463244593	1.09059995489808e-137	2.52233957568827e-133
32_T_reg	ARHGAP10	0.273	0.043	0.262753020327681	1.17567592785174e-137	2.71910328593551e-133
32_T_reg	CYLD	0.792	0.365	0.710440219760233	3.55242420053364e-137	8.2160466909942e-133
32_T_reg	IKZF3	0.912	0.448	0.85962314630443	6.00323135854985e-135	1.38842734860541e-130
32_T_reg	GZMM	0.552	0.145	0.36737591797231	1.11783607965368e-134	2.58533128502302e-130
32_T_reg	DENND2D	0.652	0.23	0.563868136935361	4.45352760897036e-131	1.03001186540266e-126
32_T_reg	SPATA13	0.505	0.139	0.399349573845408	4.84423817289592e-129	1.12037540462737e-124
32_T_reg	KIAA1551	0.917	0.497	0.736070003665637	4.41979880355023e-128	1.0222110672851e-123
32_T_reg	MLLT6	0.731	0.303	0.546273365366517	3.46922656973988e-127	8.02362721049441e-123
32_T_reg	RALGDS	0.452	0.115	0.356882394812781	1.69294646652624e-126	3.91544658778188e-122
32_T_reg	AKAP13	0.917	0.566	0.703979346621644	4.87384882094302e-126	1.1272237553077e-121
32_T_reg	BICDL1	0.363	0.078	0.341483522225464	1.30103099160586e-125	3.00902447738603e-121
32_T_reg	TENT5C	0.485	0.131	0.458524153177877	6.29595534073116e-125	1.4561285512043e-120
32_T_reg	ITM2A	0.631	0.213	0.542774969631877	1.66231069367602e-124	3.84459217233391e-120
32_T_reg	WNK1	0.821	0.417	0.618030280535678	9.71104017229022e-124	2.24596937104728e-119
32_T_reg	MAL	0.283	0.05	0.313543596595012	6.5030572767089e-123	1.50402708695723e-118
32_T_reg	MACF1	0.866	0.458	0.699644557841066	1.07450092777014e-122	2.48510574574678e-118
32_T_reg	TXK	0.334	0.068	0.311998403076353	4.72878442621103e-122	1.09367326209409e-117
32_T_reg	LGMN	0.346	0.075	0.542125655830114	2.60628288233521e-121	6.02781105026488e-117
32_T_reg	DNPH1	0.623	0.224	0.489726031842609	6.86696318880846e-121	1.58819124630762e-116
32_T_reg	TAB2	0.597	0.209	0.492370789837915	7.20392728097242e-120	1.6661243015433e-115
32_T_reg	G3BP2	0.764	0.351	0.587276848163455	7.43128827463721e-120	1.71870835215809e-115
32_T_reg	SNX9	0.446	0.123	0.505253947431845	5.232887466536e-117	1.21026221326045e-112
32_T_reg	HLA-A	0.996	0.925	0.648188836680773	9.92302206483603e-117	2.29499654315528e-112
32_T_reg	PAK2	0.843	0.48	0.610248797967656	1.1765343323623e-115	2.72108860388753e-111
32_T_reg	METTL8	0.411	0.104	0.366289172669182	1.68385257910706e-115	3.89441424495881e-111
32_T_reg	CASK	0.365	0.084	0.329043924470113	6.68119229393852e-115	1.5452261537421e-110
32_T_reg	MALAT1	1	0.995	0.522310842217213	4.46670149971187e-113	1.03305872285336e-108
32_T_reg	HIVEP2	0.473	0.137	0.410443330994874	1.74420940228151e-112	4.03400750559668e-108
32_T_reg	ATP8B2	0.328	0.07	0.268069100876578	3.6643120286455e-112	8.47482085985132e-108
32_T_reg	CD5	0.305	0.061	0.259341914311505	2.72892664450687e-111	6.31146154341549e-107
32_T_reg	MIB1	0.483	0.146	0.417375646235123	4.40331370981758e-111	1.01839839480661e-106
32_T_reg	HOXB2	0.291	0.058	0.258595697055986	2.68403591833049e-110	6.20763827191476e-106
32_T_reg	LPIN2	0.53	0.174	0.437560186440758	6.78002042955619e-109	1.56808312494776e-104
32_T_reg	LINC01871	0.214	0.034	0.295175954419333	2.13555167350648e-108	4.93910391048579e-104
32_T_reg	DDX24	0.872	0.505	0.541622889728492	5.12844901205308e-108	1.18610768750764e-103
32_T_reg	GIMAP6	0.332	0.074	0.270222355359325	6.73927260117036e-108	1.55865896719868e-103
32_T_reg	RBPJ	0.633	0.264	0.689872271436772	9.98241353403617e-108	2.30873260215189e-103
32_T_reg	CBLB	0.532	0.176	0.470832475232209	2.07308411447337e-107	4.79462893995401e-103
32_T_reg	B2M	1	0.999	0.441144829363503	3.48594715650417e-106	8.06229858356284e-102
32_T_reg	GOLGA8B	0.562	0.194	0.417148423697305	3.29164377458637e-105	7.61291372186335e-101
32_T_reg	IL7R	0.511	0.152	0.634278097093307	3.93121294553641e-104	9.09210930043661e-100
32_T_reg	NAP1L4	0.729	0.351	0.584323568461161	1.15855909045386e-103	2.6795154644017e-99
32_T_reg	GOLGA8A	0.503	0.164	0.427390519287557	2.24104226817063e-103	5.18308255782503e-99
32_T_reg	CD96	0.505	0.16	0.419438504112527	5.63334545155045e-103	1.30288013603459e-98
32_T_reg	ARAP2	0.585	0.209	0.436472826934997	2.08335275976325e-102	4.81837826278045e-98
32_T_reg	PTPN22	0.521	0.176	0.414835448680467	5.62372196627768e-101	1.3006544163607e-96
32_T_reg	SPTAN1	0.686	0.295	0.487518012023313	9.12797948030273e-101	2.11111909420441e-96
32_T_reg	IL2RG	0.75	0.359	0.507112752921002	3.36352876221286e-98	7.77916932124591e-94
32_T_reg	GIMAP1	0.479	0.147	0.353694081484344	6.24550923785917e-98	1.44446137653207e-93
32_T_reg	IQGAP2	0.617	0.241	0.459458156269201	4.92751867106093e-97	1.13963651824297e-92
32_T_reg	ARID5B	0.664	0.279	0.565902313704484	7.52457791283071e-97	1.74028437967949e-92
32_T_reg	ORMDL3	0.424	0.125	0.353134843384849	2.79247502201533e-96	6.45843623091706e-92
32_T_reg	ZDBF2	0.289	0.063	0.285084949946304	4.94274413657479e-96	1.14315786390702e-91
32_T_reg	AQP3	0.31	0.07	0.259749622230124	1.52788386658248e-95	3.53368980663196e-91
32_T_reg	GRAP2	0.332	0.08	0.269798803838473	1.72505786973208e-95	3.98971384111635e-91
32_T_reg	MAP3K4	0.46	0.148	0.384604116607663	8.20541797278535e-95	1.8977490687458e-90
32_T_reg	GPR155	0.316	0.075	0.353380729118094	1.42593262658844e-94	3.29789697877374e-90
32_T_reg	NEAT1	0.986	0.829	0.72743779615259	3.88038242030081e-94	8.97454846167171e-90
32_T_reg	LRBA	0.57	0.223	0.448752209936224	3.35966573568103e-93	7.77023491348308e-89
32_T_reg	SNX6	0.741	0.383	0.524697753100846	5.11277435498225e-93	1.1824824528203e-88
32_T_reg	SYT11	0.342	0.087	0.282182196047907	1.6169745110139e-92	3.73973864907294e-88
32_T_reg	IKZF2	0.322	0.08	0.437489890761695	2.37339301296991e-92	5.48918336039681e-88
32_T_reg	TRAPPC10	0.544	0.201	0.358268920668909	1.61128509444993e-89	3.72658016644381e-85
32_T_reg	RABGAP1L	0.646	0.279	0.451758650416854	2.04986109920069e-89	4.74091875023135e-85
32_T_reg	ODF2L	0.58	0.233	0.457504108540927	4.2256213293475e-89	9.7730170105149e-85
32_T_reg	OPTN	0.452	0.143	0.331041781467636	5.75999974996379e-89	1.33217274217163e-84
32_T_reg	F2R	0.226	0.044	0.344145390371352	2.19743362940336e-88	5.08222449808408e-84
32_T_reg	RAB27A	0.583	0.238	0.506503535265977	5.94596212366628e-88	1.37518211996154e-83
32_T_reg	CLIP1	0.603	0.247	0.423067878673359	7.33302008051908e-88	1.69598088422245e-83
32_T_reg	NMT2	0.263	0.058	0.260987771793546	1.02054744580078e-87	2.36032213264805e-83
32_T_reg	TAX1BP1	0.778	0.454	0.522438038746826	1.00586602488683e-85	2.32636694235827e-81
32_T_reg	TULP4	0.464	0.157	0.340414039872702	2.78710731643428e-85	6.44602180144921e-81
32_T_reg	MAP3K5	0.389	0.116	0.318025505459149	7.08080876518177e-85	1.63764945121124e-80
32_T_reg	C9orf16	0.76	0.461	0.612090378203862	7.75220662778081e-84	1.79293034887315e-79
32_T_reg	DDX5	1	0.965	0.434784182802589	1.21190247985952e-83	2.8028880554191e-79
32_T_reg	TRAF1	0.289	0.069	0.253585638110221	2.44405044899429e-83	5.65259987843399e-79
32_T_reg	ITGAL	0.617	0.266	0.45646699551415	7.64942649497889e-83	1.76915935975872e-78
32_T_reg	APBB1IP	0.778	0.416	0.442373234023139	1.47407308761872e-82	3.40923623704459e-78
32_T_reg	JAK3	0.621	0.26	0.369738407439942	1.95803302417059e-82	4.52853877830173e-78
32_T_reg	NAB1	0.312	0.081	0.270389957806713	2.86042328050942e-82	6.6155869631622e-78
32_T_reg	PIK3IP1	0.57	0.223	0.387174358233643	6.43327579320258e-82	1.48788802545189e-77
32_T_reg	APOL6	0.436	0.143	0.316892543099636	9.93014799365669e-82	2.29664462797292e-77
32_T_reg	PDE4D	0.358	0.103	0.33026844085647	1.13048367612309e-81	2.61458264613747e-77
32_T_reg	TRPS1	0.405	0.128	0.351196951985043	4.50676319189178e-81	1.04232419102073e-76
32_T_reg	VPS13C	0.829	0.503	0.537701546408205	2.59278352911263e-80	5.99658974613168e-76
32_T_reg	CNOT6L	0.686	0.34	0.481302477282015	2.14933173423407e-79	4.97097443493656e-75
32_T_reg	SPTY2D1	0.415	0.136	0.339895540389629	4.94468700648207e-79	1.14360721085917e-74
32_T_reg	NFAT5	0.623	0.268	0.384690523340102	1.01706888681783e-78	2.35227692143228e-74
32_T_reg	DIP2A	0.527	0.208	0.39878604609461	2.25034190496525e-78	5.20459075780362e-74
32_T_reg	SBNO2	0.365	0.109	0.272937761727551	3.55895779342187e-78	8.2311575846261e-74
32_T_reg	SAMSN1	0.55	0.222	0.396826715942223	5.81607449762708e-78	1.34514170981119e-73
32_T_reg	JAK1	0.904	0.637	0.480588097882622	1.55005933550413e-77	3.58497723115395e-73
32_T_reg	CELF2	0.843	0.546	0.510541053920948	7.02587669877154e-77	1.62494476289188e-72
32_T_reg	STAT5B	0.538	0.217	0.374093240530788	7.04282175731386e-77	1.62886381603155e-72
32_T_reg	EPB41	0.654	0.319	0.470417367017051	1.86883771499087e-76	4.32224786723087e-72
32_T_reg	AC016831.5	0.436	0.15	0.323355868588285	9.83034284947327e-76	2.27356169422618e-71
32_T_reg	EVL	0.892	0.555	0.489716311077208	1.14570887891492e-75	2.64979549515443e-71
32_T_reg	NDFIP1	0.639	0.293	0.401816557910667	1.6425633052875e-75	3.79892041246894e-71
32_T_reg	DGKA	0.54	0.212	0.343100916779818	8.64822517080265e-75	2.00016151750324e-70
32_T_reg	NDUFV2	0.717	0.42	0.520066240827875	3.92724608664118e-74	9.08293474918372e-70
32_T_reg	N4BP2L2	0.935	0.712	0.455770832522013	5.08025397752768e-73	1.1749611399226e-68
32_T_reg	CREM	0.361	0.116	0.434481640101368	6.34744760719889e-73	1.46803768259296e-68
32_T_reg	RAP1A	0.77	0.437	0.416465121365517	2.1953038197206e-71	5.0772986742498e-67
32_T_reg	ARGLU1	0.959	0.756	0.451846191292221	2.5001187039173e-71	5.78227453841994e-67
32_T_reg	GALNT10	0.389	0.128	0.294335499851095	2.84060317844475e-71	6.56974703110702e-67
32_T_reg	HECA	0.475	0.182	0.315705700611203	2.40496433372611e-70	5.56220151104174e-66
32_T_reg	RASSF5	0.585	0.276	0.417250422290776	6.3401479934914e-70	1.46634942793469e-65
32_T_reg	ARL6IP5	0.864	0.603	0.498443549472837	6.61726288504597e-70	1.53044056005343e-65
32_T_reg	ARHGEF3	0.369	0.118	0.284393650732374	7.89962798269995e-70	1.82702595983884e-65
32_T_reg	ATP13A3	0.53	0.222	0.360333453812388	1.21231241225624e-68	2.80383614706623e-64
32_T_reg	GPR183	0.552	0.222	0.334041691354822	1.46337688236321e-68	3.38449805352963e-64
32_T_reg	RAPGEF6	0.422	0.15	0.291885297827839	1.9486208244672e-68	4.50677024282774e-64
32_T_reg	SMCO4	0.385	0.127	0.275840347663548	2.14516112276162e-68	4.96132864472307e-64
32_T_reg	SELPLG	0.393	0.133	0.287116567700031	5.52894146450307e-68	1.27873358191027e-63
32_T_reg	ARL3	0.32	0.096	0.274784360991782	7.00300639676216e-68	1.61965531944315e-63
32_T_reg	ANKRD11	0.849	0.568	0.475446059622761	7.3920239368713e-68	1.70962729611959e-63
32_T_reg	CORO1B	0.468	0.186	0.406471249847446	6.26735306929055e-67	1.44951341786552e-62
32_T_reg	SATB1	0.568	0.265	0.47333308281127	8.16477864980627e-67	1.88835000612719e-62
32_T_reg	ID2	0.489	0.202	0.577714977499531	1.65833344084443e-66	3.835393581985e-62
32_T_reg	PRRC2C	0.955	0.712	0.424550892926563	2.71023786207335e-66	6.26823812740325e-62
32_T_reg	ZNF101	0.454	0.173	0.339178849320308	2.79947805271569e-66	6.47463284032085e-62
32_T_reg	KDM7A	0.458	0.18	0.361851040550427	2.87986906068733e-66	6.66056116355765e-62
32_T_reg	AHR	0.324	0.1	0.293384998295475	9.02207825469388e-66	2.0866262587456e-61
32_T_reg	PPP1R2	0.725	0.399	0.41054703232072	1.09436461446389e-65	2.53104648033209e-61
32_T_reg	RGS10	0.682	0.356	0.390401813629165	1.68306474853061e-65	3.89259215040161e-61
32_T_reg	IL27RA	0.472	0.186	0.320810082272803	3.99359066632386e-65	9.23637649307381e-61
32_T_reg	AC058791.1	0.426	0.161	0.334054876286967	1.15695943101253e-64	2.67581577204578e-60
32_T_reg	PPP2R5C	0.827	0.494	0.40508387630665	3.53912262316723e-64	8.18528280286117e-60
32_T_reg	TRIM14	0.389	0.135	0.263761410910718	4.05865274216549e-63	9.38685206208035e-59
32_T_reg	TC2N	0.352	0.115	0.310972178433762	5.93399563910427e-63	1.37241451141204e-58
32_T_reg	GOLGB1	0.684	0.368	0.449774980209106	2.07616011544552e-62	4.80174311500239e-58
32_T_reg	PTPN2	0.668	0.364	0.412668815274036	9.48959051899814e-62	2.19475249523389e-57
32_T_reg	PRPF38B	0.786	0.517	0.450565126893405	1.12420473422911e-61	2.60006070932509e-57
32_T_reg	RPAP2	0.479	0.202	0.388421462323193	4.99224663131092e-61	1.15460680088959e-56
32_T_reg	TNFAIP3	0.473	0.193	0.43397935919226	7.9157986866606e-61	1.83076592025086e-56
32_T_reg	ZNF281	0.491	0.211	0.361885909327491	2.35725457382132e-60	5.45185837833395e-56
32_T_reg	KDSR	0.377	0.135	0.306868733227719	5.59455661326872e-60	1.29390905351679e-55
32_T_reg	CASD1	0.391	0.142	0.268035967115266	6.72857766978679e-60	1.55618544346829e-55
32_T_reg	RNF149	0.521	0.231	0.33080339232149	1.40065972641407e-59	3.23944581525046e-55
32_T_reg	LEPROTL1	0.621	0.293	0.298206709860542	1.47553972686028e-59	3.41262828028246e-55
32_T_reg	TCRA-VDJsum	0.464	0.187	0.298216253125648	1.91801243511896e-59	4.43597915994313e-55
32_T_reg	INPP5F	0.35	0.12	0.303744368804018	2.2514994459e-59	5.20726791847751e-55
32_T_reg	OGA	0.882	0.564	0.368032220493945	1.39487485217858e-58	3.22606655811863e-54
32_T_reg	ZNF267	0.399	0.15	0.295971219391573	3.05404297219358e-58	7.06339058608931e-54
32_T_reg	CHI3L2	0.491	0.213	0.511162023806427	3.43078795582186e-58	7.93472638422481e-54
32_T_reg	KIF5B	0.697	0.414	0.391006524531258	7.14957875542014e-58	1.65355457455357e-53
32_T_reg	PMVK	0.415	0.165	0.304309374722785	4.53340228609031e-57	1.04848528072697e-52
32_T_reg	SEPT6	0.921	0.67	0.392456606507242	4.76732876365118e-57	1.10258779645725e-52
32_T_reg	STAT3	0.713	0.426	0.412987828677977	6.43868819686908e-57	1.48913980617188e-52
32_T_reg	KMT2A	0.821	0.484	0.352091080057325	9.84264710490946e-57	2.27640742242346e-52
32_T_reg	TRIP12	0.629	0.335	0.354109205758084	1.91152397077273e-56	4.42097263960316e-52
32_T_reg	MBNL1	0.929	0.729	0.41153281510098	1.96539030814375e-56	4.54555470467486e-52
32_T_reg	KDM5B	0.369	0.135	0.265442106460463	4.02799384214821e-56	9.31594415812037e-52
32_T_reg	CKLF	0.611	0.316	0.396790972235809	5.0212093494091e-56	1.16130529833134e-51
32_T_reg	TP53INP1	0.426	0.169	0.319775780371212	7.62821089553025e-56	1.76425261591824e-51
32_T_reg	STAT1	0.538	0.251	0.385081831559603	7.94095575449129e-56	1.83658424689875e-51
32_T_reg	HDAC7	0.519	0.246	0.407454397380952	1.21145641488947e-55	2.80185639635636e-51
32_T_reg	ZFP36L1	0.927	0.618	0.468882842810964	3.57708742751745e-55	8.27308780236236e-51
32_T_reg	EPSTI1	0.417	0.164	0.285542253954489	5.94511430426352e-55	1.37498603629007e-50
32_T_reg	DZIP3	0.356	0.132	0.333859067464615	1.00267462366334e-54	2.31898586960858e-50
32_T_reg	KIAA0319L	0.415	0.175	0.427303088563245	2.52470265158408e-54	5.83913229258367e-50
32_T_reg	CASP8	0.528	0.254	0.345994905393198	3.48832381736738e-54	8.06779532480729e-50
32_T_reg	KLF6	0.857	0.613	0.621904004524334	4.9455842040294e-54	1.14381471470792e-49
32_T_reg	CHD3	0.538	0.257	0.333265891384611	7.4275484074094e-54	1.71784339566565e-49
32_T_reg	NCOA1	0.464	0.197	0.276151891252473	1.68194904476946e-53	3.8900117507428e-49
32_T_reg	DDX3X	0.857	0.62	0.525027908084261	5.16162740640843e-53	1.19378118655414e-48
32_T_reg	LYST	0.587	0.296	0.397720795026849	9.32962050854125e-53	2.15775463121542e-48
32_T_reg	TPR	0.807	0.546	0.428671168616394	9.72235032644575e-53	2.24858518350037e-48
32_T_reg	RAB11FIP1	0.697	0.408	0.48884074202344	1.30191570476722e-52	3.01107064198563e-48
32_T_reg	SYNE1	0.593	0.303	0.366047475947851	2.5033244325684e-52	5.7896887476442e-48
32_T_reg	SLK	0.46	0.203	0.311923084558269	9.6390406494855e-52	2.22931732141301e-47
32_T_reg	TOX	0.348	0.127	0.268033017978984	9.69224440562556e-52	2.24162228613308e-47
32_T_reg	PCSK7	0.782	0.488	0.411105955308575	2.02042657254983e-51	4.67284257699325e-47
32_T_reg	RASAL3	0.507	0.233	0.275258843064777	4.17246335835218e-51	9.65007325519691e-47
32_T_reg	AGO2	0.487	0.22	0.313407342890404	5.39998640266972e-51	1.24890885520945e-46
32_T_reg	UBR5	0.583	0.293	0.339260399222334	7.20772260019895e-51	1.66700208297401e-46
32_T_reg	WIPF1	0.778	0.494	0.371369113197854	7.63304049372462e-51	1.76536960538863e-46
32_T_reg	CD59	0.336	0.123	0.291239910943267	7.74592302350564e-51	1.79147707687639e-46
32_T_reg	XRN1	0.589	0.294	0.312870602658321	7.88147033977331e-51	1.82282646018277e-46
32_T_reg	MCL1	0.817	0.531	0.360172091384382	9.08070049349625e-51	2.10018441013581e-46
32_T_reg	PLK3	0.291	0.098	0.251706931779879	9.57225804356216e-51	2.21387184031506e-46
32_T_reg	RTKN2	0.147	0.031	0.288081787233933	3.40585523565168e-50	7.87706198901521e-46
32_T_reg	FCMR	0.629	0.312	0.309603225700105	3.49840680728273e-50	8.09111526388349e-46
32_T_reg	POLR2J3.1	0.862	0.576	0.380825398230411	3.60488824307551e-50	8.33738552858503e-46
32_T_reg	CALM1	0.923	0.769	0.378615557916747	3.92327958801462e-50	9.07376103116021e-46
32_T_reg	SAMHD1	0.593	0.282	0.300531671792127	4.03430821581917e-50	9.33054804154658e-46
32_T_reg	PCNX1	0.477	0.215	0.279271268499536	5.33592506371524e-50	1.23409274873606e-45
32_T_reg	KAT6B	0.517	0.249	0.323533717032145	1.11329480677486e-49	2.57482822910891e-45
32_T_reg	CDKN1B	0.534	0.266	0.326319869085056	1.54351901225896e-49	3.56985077155252e-45
32_T_reg	MIER1	0.582	0.306	0.326923134405318	1.75288708645263e-49	4.05407725354763e-45
32_T_reg	DIAPH1	0.617	0.334	0.325673075239245	1.86599416239476e-49	4.3156712987866e-45
32_T_reg	PTPN11	0.464	0.216	0.344447006877637	2.56621566593024e-49	5.93514359216347e-45
32_T_reg	SON	0.908	0.734	0.360928506218707	2.98854298741466e-49	6.91190222129264e-45
32_T_reg	GLS	0.688	0.389	0.337534816310029	4.18338869330855e-49	9.67534136988402e-45
32_T_reg	CACYBP	0.601	0.339	0.40241314359606	4.45668320591118e-48	1.03074169186314e-43
32_T_reg	SLAIN2	0.428	0.182	0.267596401942793	4.78597918569665e-48	1.10690126606792e-43
32_T_reg	MYH9	0.807	0.539	0.383409453308846	1.06247890815671e-47	2.45730121878484e-43
32_T_reg	GADD45A	0.305	0.109	0.377700715490206	1.83091293968733e-47	4.23453544690885e-43
32_T_reg	MXD4	0.564	0.296	0.332956107245218	3.40196883015874e-47	7.86807351039114e-43
32_T_reg	HSP90AA1	0.982	0.91	0.373845402943096	3.930997881655e-47	9.09161190069169e-43
32_T_reg	ABHD17A	0.601	0.315	0.283079660391074	5.01041398651934e-47	1.15880854680219e-42
32_T_reg	IKBKB	0.497	0.235	0.274266971209391	6.43720406624071e-47	1.48879655644015e-42
32_T_reg	PTPN4	0.391	0.161	0.260749322628192	7.09902011442053e-47	1.64186137206318e-42
32_T_reg	KAT6A	0.578	0.304	0.30928755215316	1.09010255281645e-46	2.52118918415388e-42
32_T_reg	FAM53B	0.426	0.186	0.270998107600811	1.5549562168217e-46	3.59630273826524e-42
32_T_reg	TRAF3IP3	0.731	0.441	0.338767994479862	1.69119880506878e-46	3.91140459636308e-42
32_T_reg	ACAP1	0.815	0.514	0.340414557922865	5.10080341068671e-46	1.17971381282362e-41
32_T_reg	ARPP19	0.536	0.271	0.288495966102637	6.72444936201944e-46	1.55523064844786e-41
32_T_reg	DDX39B	0.587	0.307	0.275184476533995	9.67703659845615e-46	2.23810502449094e-41
32_T_reg	TGOLN2	0.752	0.481	0.343168674866626	1.11671427603353e-45	2.58273677761034e-41
32_T_reg	SPPL2A	0.507	0.248	0.292805165763613	1.43492077355203e-45	3.31868476507115e-41
32_T_reg	SAR1B	0.434	0.192	0.255700102234468	3.58717257263071e-45	8.29641272598031e-41
32_T_reg	AKNA	0.703	0.413	0.321165204310609	4.56628098229344e-45	1.05608946558483e-40
32_T_reg	CEP85L	0.505	0.244	0.284068195069359	5.30141072528209e-45	1.22611027254324e-40
32_T_reg	PHF21A	0.418	0.182	0.252996399927853	7.4357397786411e-45	1.71973789600411e-40
32_T_reg	FNBP1	0.823	0.574	0.336536649337565	2.97670762118626e-44	6.88452938627959e-40
32_T_reg	SDF4	0.479	0.234	0.281127162545051	3.63662820454126e-44	8.41079371146302e-40
32_T_reg	SRRM2	0.935	0.77	0.313140655859728	3.67897043438718e-44	8.50872282065067e-40
32_T_reg	NFATC2	0.401	0.175	0.26536735829535	1.03693091160906e-43	2.39821381236944e-39
32_T_reg	RAPGEF1	0.499	0.249	0.283476154546818	1.12218123390045e-43	2.59538075776497e-39
32_T_reg	WDR82	0.532	0.271	0.264622262075274	5.09397478057544e-43	1.17813448725149e-38
32_T_reg	PPP1R12A	0.692	0.438	0.360934322664217	6.89110814013712e-43	1.59377549065091e-38
32_T_reg	ISG15	0.491	0.243	0.284591347991906	9.88588192999014e-43	2.28640677276812e-38
32_T_reg	OGT	0.65	0.38	0.301320864821602	1.18401445196399e-42	2.73838862450232e-38
32_T_reg	PPP4R2	0.527	0.28	0.295705935714916	1.37864180711518e-42	3.18852277149599e-38
32_T_reg	KAT2B	0.293	0.109	0.250411623378993	1.54265269439905e-42	3.56784715160612e-38
32_T_reg	VCPIP1	0.383	0.165	0.258886174927735	2.19819243388524e-42	5.08397946108978e-38
32_T_reg	MPRIP	0.454	0.221	0.300275094683564	2.8565994571367e-42	6.60674322446577e-38
32_T_reg	SMC5	0.544	0.29	0.31391560812123	3.13198263554837e-42	7.24364943949626e-38
32_T_reg	DNAJB6	0.639	0.384	0.306240163978424	5.94356535058007e-42	1.37462779428216e-37
32_T_reg	MSI2	0.65	0.37	0.305516256051705	6.92492719287575e-42	1.6015971611683e-37
32_T_reg	STK10	0.527	0.274	0.28600491358031	9.13889358906786e-42	2.11364330927961e-37
32_T_reg	CCR7	0.358	0.15	0.380036390930727	1.02820675144837e-41	2.3780365747498e-37
32_T_reg	UGP2	0.546	0.306	0.356584690721333	1.08011681042102e-41	2.49809415914173e-37
32_T_reg	HERC1	0.501	0.259	0.316252139924229	1.39504978860883e-41	3.22647115109449e-37
32_T_reg	ZNF292	0.752	0.479	0.330852806492208	1.41816209706554e-41	3.27992529809317e-37
32_T_reg	NKTR	0.87	0.642	0.343638660963186	1.5975073428317e-41	3.69471498250114e-37
32_T_reg	NSD3	0.752	0.488	0.3090748582876	1.89993993114752e-41	4.39418107275799e-37
32_T_reg	KMT2E	0.802	0.574	0.340864974565868	2.8299116074002e-41	6.54501956559519e-37
32_T_reg	CYTH1	0.631	0.363	0.317125016610647	3.07173970376304e-41	7.10431958686316e-37
32_T_reg	FAM118A	0.442	0.217	0.366215411698508	3.86486722158039e-41	8.93866491007114e-37
32_T_reg	NAMPT	0.507	0.25	0.279547001029216	6.51893512929866e-41	1.50769931670419e-36
32_T_reg	ZMYM2	0.617	0.356	0.309909791037754	8.29748098012009e-41	1.91904140108217e-36
32_T_reg	ERBIN	0.662	0.397	0.30964479034344	1.13059877570447e-40	2.61484884844929e-36
32_T_reg	CDC42SE2	0.684	0.44	0.316378408215061	1.26147037631061e-40	2.91752868633117e-36
32_T_reg	ATRX	0.868	0.662	0.339455182441923	1.32817079812967e-40	3.07179342191431e-36
32_T_reg	GOLGA4	0.699	0.431	0.322201937540826	3.12610984451485e-40	7.23006684839394e-36
32_T_reg	CCDC88C	0.542	0.297	0.31103361667732	4.0418358988934e-40	9.34795806696066e-36
32_T_reg	SLC38A1	0.743	0.449	0.288734765308747	4.93564103969536e-40	1.14151505966074e-35
32_T_reg	TPM4	0.703	0.461	0.3930750461115	5.24148409593113e-40	1.21225044170695e-35
32_T_reg	MPHOSPH8	0.682	0.432	0.316018849272509	9.2874083960922e-40	2.1479918138482e-35
32_T_reg	UCP2	0.774	0.547	0.443519730315771	1.12510134344869e-39	2.60213438712813e-35
32_T_reg	HNRNPU	0.949	0.866	0.306145541595936	1.74831859186136e-39	4.04351123925696e-35
32_T_reg	DDX17	0.959	0.811	0.291285187414094	7.3367664862871e-39	1.69684735294848e-34
32_T_reg	ARFGEF1	0.477	0.244	0.266028716903976	1.71818629087569e-38	3.9738212535373e-34
32_T_reg	ADAM10	0.523	0.284	0.284240108239606	1.7992619047192e-38	4.16133293323457e-34
32_T_reg	SMG1	0.66	0.408	0.311118290090807	2.61129526824665e-38	6.03940369640085e-34
32_T_reg	UBXN4	0.762	0.529	0.308308428603237	7.46776342538134e-38	1.7271443250222e-33
32_T_reg	RUNX3	0.499	0.266	0.307380655065036	7.80073326897465e-38	1.80415359044846e-33
32_T_reg	RPS6KA3	0.532	0.292	0.294503056953026	9.71960340457459e-38	2.24794987541001e-33
32_T_reg	PITHD1	0.434	0.215	0.25610074482612	1.11041750280472e-37	2.56817360048675e-33
32_T_reg	TMOD3	0.491	0.261	0.27291518902301	1.42191617544073e-37	3.28860773055933e-33
32_T_reg	DDIT4	0.507	0.267	0.337920601388488	1.73041947130078e-37	4.00211415322445e-33
32_T_reg	GCC2	0.707	0.45	0.335142133501402	1.8012252289755e-37	4.16587370957453e-33
32_T_reg	ADAR	0.694	0.437	0.280905476365225	5.62121216570056e-37	1.30007394968322e-32
32_T_reg	IQGAP1	0.786	0.524	0.307235796053409	7.00738407765548e-37	1.62066778948016e-32
32_T_reg	ISCU	0.619	0.374	0.28655845582244	7.50514604699087e-37	1.73579017774805e-32
32_T_reg	AKAP9	0.762	0.502	0.31968884092029	9.41838186345165e-37	2.1782833573791e-32
32_T_reg	ARID4B	0.778	0.536	0.310559414206502	1.87365191655448e-36	4.33338215260721e-32
32_T_reg	SF3B1	0.851	0.642	0.297936265855287	2.9451280830904e-36	6.81149223057148e-32
32_T_reg	HIVEP1	0.295	0.12	0.25441379550745	4.82645994317738e-36	1.11626365565806e-31
32_T_reg	ZNF638	0.66	0.416	0.308827424295133	5.34001629200329e-36	1.23503896801452e-31
32_T_reg	REST	0.58	0.345	0.294083772072357	8.85748920361315e-36	2.04856010301165e-31
32_T_reg	CHD4	0.69	0.438	0.31869359112548	1.02318011141262e-35	2.36641096167511e-31
32_T_reg	FAM208A	0.532	0.296	0.265270057422075	1.44510847645052e-35	3.34224688433475e-31
32_T_reg	TBL1XR1	0.623	0.375	0.281982273458601	2.53595547643475e-35	5.86515782589828e-31
32_T_reg	MALT1	0.542	0.303	0.290691063023648	3.39687543799069e-35	7.85629351298486e-31
32_T_reg	DNAJB14	0.609	0.36	0.273286887058871	4.25309288338637e-35	9.83655322069599e-31
32_T_reg	ACTN4	0.558	0.32	0.258962737937315	6.39706368162906e-35	1.47951288828717e-30
32_T_reg	ARPC1B	0.862	0.662	0.30294594724324	6.52753555435678e-35	1.50968842301164e-30
32_T_reg	DYNC1H1	0.609	0.375	0.287635495258123	8.00210823666568e-35	1.85072759297604e-30
32_T_reg	NFKBIA	0.695	0.442	0.386047326357293	1.55004443571963e-34	3.58494277093237e-30
32_T_reg	ROCK1	0.766	0.535	0.299991708639973	3.28649847400127e-34	7.60101367067014e-30
32_T_reg	SNRNP200	0.595	0.355	0.255359966444313	3.94364873792165e-34	9.1208708010652e-30
32_T_reg	KDM2A	0.538	0.305	0.260484614429586	4.59478238062446e-34	1.06268126899082e-29
32_T_reg	CLDND1	0.409	0.205	0.268413565375544	1.05141041582952e-33	2.43170200973052e-29
32_T_reg	SAMD9	0.517	0.29	0.296162979699437	1.18237392538537e-33	2.73459441463128e-29
32_T_reg	G3BP1	0.595	0.367	0.295061148068759	1.2094439594e-33	2.79720198930033e-29
32_T_reg	FAM89B	0.411	0.205	0.25343175012934	1.6532804603135e-33	3.82370704861307e-29
32_T_reg	HP1BP3	0.743	0.508	0.273400718898143	1.79285856046136e-33	4.14652327863504e-29
32_T_reg	FTX	0.523	0.291	0.265995473459315	6.15052527539615e-33	1.42249348569362e-28
32_T_reg	SMARCA2	0.591	0.357	0.295174199705301	7.53953426871459e-33	1.74374348566831e-28
32_T_reg	DUSP2	0.42	0.208	0.295375238160656	7.79893817925935e-33	1.8037384220991e-28
32_T_reg	SPAG9	0.415	0.214	0.277019675083862	9.09949606614767e-33	2.10453145017863e-28
32_T_reg	ZC3H13	0.58	0.343	0.27084157856867	1.05655924668227e-32	2.44361022572676e-28
32_T_reg	STK4	0.839	0.648	0.301855854151506	1.19972514419651e-32	2.7747243134977e-28
32_T_reg	TMEM167A	0.544	0.323	0.282192616571903	1.40326671839135e-32	3.24547526629551e-28
32_T_reg	CMTM6	0.666	0.433	0.322351640118947	3.73067010115245e-32	8.62829380994538e-28
32_T_reg	IFI16	0.796	0.561	0.289952975454754	4.43927436984828e-32	1.02671537625851e-27
32_T_reg	BDP1	0.633	0.402	0.298787311346837	6.26334069295373e-32	1.44858543546634e-27
32_T_reg	STK17B	0.862	0.669	0.386604190973658	6.76217644509219e-32	1.56395616822092e-27
32_T_reg	OSTF1	0.572	0.36	0.331467902374226	7.41243361571235e-32	1.71434764664195e-27
32_T_reg	CHD2	0.583	0.355	0.284655651730777	5.64605472408547e-31	1.30581953658649e-26
32_T_reg	ASH1L	0.737	0.502	0.274244498645139	8.62210858391786e-31	1.99412127328852e-26
32_T_reg	EPC1	0.676	0.452	0.283917469972633	1.23862746551234e-30	2.86469760223694e-26
32_T_reg	STX16	0.511	0.294	0.251271946970618	1.67661956737193e-30	3.8776857354178e-26
32_T_reg	NSD1	0.633	0.398	0.259358771118946	1.72256021222047e-30	3.98393725882351e-26
32_T_reg	PPP1R10	0.503	0.285	0.261244290036362	2.07903524512026e-30	4.80839271491413e-26
32_T_reg	ARHGAP30	0.662	0.438	0.268608500949954	2.43191392874501e-30	5.62453053440145e-26
32_T_reg	ARF6	0.731	0.526	0.281425153955568	3.05699196553915e-30	7.07021101789895e-26
32_T_reg	CALM3	0.674	0.441	0.27298228298751	4.175102099994e-30	9.65617613686613e-26
32_T_reg	BPTF	0.868	0.639	0.259497669074022	4.38990984106611e-30	1.01529834804177e-25
32_T_reg	CSNK1A1	0.703	0.49	0.274039807594812	6.22873049184046e-30	1.44058078815286e-25
32_T_reg	SRSF11	0.845	0.68	0.277584351800394	6.98971002354079e-30	1.61658013424451e-25
32_T_reg	RBM25	0.843	0.661	0.273271456210037	9.90419794071919e-30	2.29064289972953e-25
32_T_reg	ITGA4	0.566	0.356	0.336252936284737	1.06376342387413e-29	2.46027204673609e-25
32_T_reg	CLEC2D	0.752	0.502	0.298067158232846	1.08450943299129e-29	2.50825341662225e-25
32_T_reg	YWHAZ	0.921	0.767	0.256052697012231	1.87774751641641e-29	4.34285445596787e-25
32_T_reg	BCL2L11	0.285	0.126	0.298236664920116	5.1681807880801e-29	1.19529685266716e-24
32_T_reg	HSPA8	0.866	0.696	0.337208524679684	5.41352511906025e-29	1.25204008953625e-24
32_T_reg	GPBP1	0.752	0.548	0.262855705449725	1.13012713721577e-28	2.61375804295264e-24
32_T_reg	PTBP3	0.621	0.4	0.264962502600244	1.493651548002e-28	3.45451730021902e-24
32_T_reg	INTS6	0.497	0.285	0.255030715152374	1.77917776877121e-28	4.11488234361405e-24
32_T_reg	LTB	0.807	0.558	0.402024779069114	2.83591679220025e-28	6.55890835700073e-24
32_T_reg	IRF4	0.265	0.112	0.28087589313864	4.45418651189382e-28	1.0301642564708e-23
32_T_reg	MGAT4A	0.399	0.215	0.283687173048135	1.03950230683898e-27	2.4041609352572e-23
32_T_reg	TMBIM6	0.841	0.683	0.273125858203385	7.37694390716768e-27	1.70613958684974e-22
32_T_reg	EGR3	0.138	0.042	0.269474772661718	1.42551969626284e-26	3.2969419535167e-22
32_T_reg	PEBP1	0.709	0.505	0.286301497485722	1.97210182639768e-26	4.56107710409255e-22
32_T_reg	CCNL1	0.817	0.657	0.335561751227104	2.23546097304734e-26	5.17017413846388e-22
32_T_reg	CD44	0.841	0.59	0.252687225848912	3.48906504839959e-26	8.06950964393857e-22
32_T_reg	RB1CC1	0.511	0.317	0.25742905961614	4.29228545083621e-26	9.927197790694e-22
32_T_reg	IDS	0.629	0.417	0.263872338209161	1.56969005716774e-25	3.63037916421756e-21
32_T_reg	TERF2IP	0.648	0.45	0.25485728443751	1.95668636949579e-25	4.52542423536986e-21
32_T_reg	JARID2	0.413	0.238	0.299708664478485	2.36223582880422e-25	5.4633790248584e-21
32_T_reg	MUC20-OT1	0.495	0.299	0.250167381689085	2.43537571959616e-25	5.63253696428201e-21
32_T_reg	FAM107B	0.741	0.514	0.251225408589892	9.84803188584231e-25	2.27765281455761e-20
32_T_reg	TSPYL2	0.35	0.187	0.285473864967785	1.08246441880941e-22	2.5035237078224e-18
32_T_reg	BZW1	0.635	0.456	0.256778626406078	1.63006381320209e-22	3.7700115871738e-18
32_T_reg	RAC2	0.874	0.76	0.269625126350879	3.97568808351053e-22	9.19497139954315e-18
32_T_reg	JUN	0.766	0.637	0.55444357729317	4.11026223635296e-22	9.50621450023712e-18
32_T_reg	TFRC	0.35	0.189	0.255574876294969	6.90746089185369e-22	1.59755755506792e-17
32_T_reg	CEP128	0.171	0.07	0.26315084374321	1.02277057583304e-19	2.36546378778667e-15
32_T_reg	FOSB	0.697	0.523	0.435006148902854	4.36513058640331e-18	1.00956740202336e-13
32_T_reg	FOXP1	0.652	0.498	0.305806522236349	5.96716684032749e-18	1.38008634683094e-13
32_T_reg	BTG2	0.603	0.444	0.256293743853794	4.54461573944445e-14	1.05107872821871e-09
32_T_reg	PGAM1	0.58	0.453	0.276075985839545	4.26720925118277e-12	9.86920155613551e-08
32_T_reg	PPP1R15A	0.521	0.434	0.250144164976662	4.97087516995566e-08	0.00114966400930734
32_T_reg	XIST	0.54	0.656	0.347233250643097	0.00256234060380962	1
10_B_Activated_1	CD69	0.93	0.364	1.20728074876642	0	0
10_B_Activated_1	JUN	0.977	0.622	1.14273292232278	0	0
10_B_Activated_1	FOS	0.976	0.635	1.13944731037167	0	0
10_B_Activated_1	FOSB	0.953	0.504	1.1371415388209	0	0
10_B_Activated_1	BANK1	0.983	0.331	1.02803243073955	0	0
10_B_Activated_1	SLC2A3	0.817	0.342	0.948841147990722	0	0
10_B_Activated_1	HLA-DQB1	0.996	0.53	0.932768905796261	0	0
10_B_Activated_1	KLF6	0.905	0.601	0.872528899119149	0	0
10_B_Activated_1	MS4A1	0.999	0.439	0.813380653406927	0	0
10_B_Activated_1	CIITA	0.907	0.348	0.808487131710678	0	0
10_B_Activated_1	RALGPS2	0.916	0.349	0.787582797473052	0	0
10_B_Activated_1	GABPB1-AS1	0.852	0.458	0.770109112649578	0	0
10_B_Activated_1	HLA-DQA1	0.981	0.469	0.75448416267393	0	0
10_B_Activated_1	PARP14	0.911	0.417	0.745249738407552	0	0
10_B_Activated_1	MEF2C	0.933	0.488	0.736635870618699	0	0
10_B_Activated_1	IGHD	0.88	0.271	0.710106493097183	0	0
10_B_Activated_1	FCRL5	0.807	0.249	0.702982790686224	0	0
10_B_Activated_1	CD22	0.934	0.345	0.692322322747588	0	0
10_B_Activated_1	HLA-DRB1	0.999	0.712	0.690779557595488	0	0
10_B_Activated_1	POU2F2	0.961	0.533	0.661006073200142	0	0
10_B_Activated_1	BCL11A	0.934	0.464	0.639914402131691	0	0
10_B_Activated_1	STX7	0.866	0.419	0.639159783055348	0	0
10_B_Activated_1	BTG1	0.997	0.86	0.638465759370708	0	0
10_B_Activated_1	CR2	0.731	0.225	0.616126578388628	0	0
10_B_Activated_1	HLA-DRA	1	0.822	0.608435124593666	0	0
10_B_Activated_1	TSC22D3	0.919	0.652	0.600054973097744	0	0
10_B_Activated_1	HLA-DRB5	0.881	0.372	0.59995819447025	0	0
10_B_Activated_1	CD83	0.748	0.248	0.597576018834138	0	0
10_B_Activated_1	HLA-DPB1	0.997	0.721	0.597488302555282	0	0
10_B_Activated_1	TNFRSF13C	0.871	0.339	0.582907448920338	0	0
10_B_Activated_1	SP100	0.9	0.526	0.582379084689598	0	0
10_B_Activated_1	PPP1R15A	0.782	0.418	0.582110527726891	0	0
10_B_Activated_1	PARP15	0.677	0.216	0.567162609958187	0	0
10_B_Activated_1	XIST	0.935	0.641	0.566671471142951	0	0
10_B_Activated_1	REL	0.924	0.519	0.565889197651366	0	0
10_B_Activated_1	HLA-DMB	0.909	0.465	0.560552603209746	0	0
10_B_Activated_1	KLF2	0.847	0.444	0.55747684550738	0	0
10_B_Activated_1	SETX	0.84	0.456	0.556611665655272	0	0
10_B_Activated_1	SMIM14	0.803	0.356	0.540817468956167	0	0
10_B_Activated_1	CD79A	0.963	0.442	0.53848673127845	0	0
10_B_Activated_1	AC025164.1	0.627	0.228	0.533685108605788	0	0
10_B_Activated_1	MARCH1	0.792	0.345	0.529471253064872	0	0
10_B_Activated_1	CHI3L2	0.603	0.197	0.528932447794103	0	0
10_B_Activated_1	CR1	0.633	0.226	0.528204020087477	0	0
10_B_Activated_1	POLR2J3.1	0.893	0.563	0.524258617419566	0	0
10_B_Activated_1	PAX5	0.772	0.294	0.521097702951449	0	0
10_B_Activated_1	PHACTR1	0.664	0.269	0.516217039548426	0	0
10_B_Activated_1	PPM1K	0.73	0.363	0.507787215327449	0	0
10_B_Activated_1	HIST1H1C	0.672	0.278	0.505265804516103	0	0
10_B_Activated_1	HVCN1	0.718	0.281	0.500971157154684	0	0
10_B_Activated_1	CD72	0.692	0.242	0.496673474114578	0	0
10_B_Activated_1	ZFP36L1	0.934	0.605	0.495799456470897	0	0
10_B_Activated_1	CD79B	0.936	0.441	0.489139875465876	0	0
10_B_Activated_1	SP110	0.794	0.425	0.475686334205977	0	0
10_B_Activated_1	ARHGAP24	0.607	0.197	0.472991930941308	0	0
10_B_Activated_1	OTUD1	0.526	0.199	0.470232792924785	0	0
10_B_Activated_1	AFF3	0.69	0.268	0.468670883016878	0	0
10_B_Activated_1	IGHM	0.952	0.43	0.468556410970187	0	0
10_B_Activated_1	SKIL	0.691	0.312	0.461160405597473	0	0
10_B_Activated_1	SESN3	0.686	0.296	0.459552849755562	0	0
10_B_Activated_1	IFI16	0.835	0.55	0.45923276250831	0	0
10_B_Activated_1	MALAT1	1	0.995	0.459208991916721	0	0
10_B_Activated_1	SWAP70	0.835	0.349	0.457541709399775	0	0
10_B_Activated_1	JMJD1C	0.806	0.491	0.456998763143215	0	0
10_B_Activated_1	ARID1B	0.884	0.611	0.456237843645039	0	0
10_B_Activated_1	FCMR	0.711	0.295	0.453353181934372	0	0
10_B_Activated_1	ADAM28	0.607	0.226	0.451279667943599	0	0
10_B_Activated_1	HLA-DPA1	0.988	0.696	0.450022224140452	0	0
10_B_Activated_1	FCER2	0.497	0.143	0.447954335159699	0	0
10_B_Activated_1	BOD1L1	0.832	0.505	0.446798643823541	0	0
10_B_Activated_1	FAM129C	0.576	0.194	0.441121466061593	0	0
10_B_Activated_1	CD37	0.99	0.81	0.432540409352205	0	0
10_B_Activated_1	UTRN	0.744	0.407	0.432187193733261	0	0
10_B_Activated_1	TCF4	0.805	0.42	0.429714804138645	0	0
10_B_Activated_1	TCL1A	0.704	0.261	0.428133627793186	0	0
10_B_Activated_1	VPS13C	0.819	0.491	0.427469831217449	0	0
10_B_Activated_1	EGR1	0.344	0.088	0.42193774244879	0	0
10_B_Activated_1	CCR6	0.597	0.191	0.416537454511109	0	0
10_B_Activated_1	LINC00926	0.593	0.199	0.413450107215783	0	0
10_B_Activated_1	STRBP	0.687	0.327	0.403464818501455	0	0
10_B_Activated_1	DUSP1	0.906	0.566	0.397385230170308	0	0
10_B_Activated_1	FCRL1	0.535	0.178	0.396517228814116	0	0
10_B_Activated_1	CD74	1	0.898	0.395375785304282	0	0
10_B_Activated_1	SNX29	0.635	0.277	0.393171223456678	0	0
10_B_Activated_1	SETBP1	0.513	0.162	0.392138679213503	0	0
10_B_Activated_1	MICAL3	0.595	0.232	0.387942821160059	0	0
10_B_Activated_1	RPS29	1	0.995	0.38603384582389	0	0
10_B_Activated_1	FCHSD2	0.63	0.28	0.385779267095823	0	0
10_B_Activated_1	CD19	0.624	0.249	0.383633634574647	0	0
10_B_Activated_1	LINC02397	0.568	0.209	0.376001864031495	0	0
10_B_Activated_1	TRAF5	0.663	0.324	0.375686516727674	0	0
10_B_Activated_1	CHD7	0.544	0.22	0.373080373376255	0	0
10_B_Activated_1	GM2A	0.472	0.153	0.36605840194126	0	0
10_B_Activated_1	IKZF3	0.841	0.434	0.365389745172597	0	0
10_B_Activated_1	BLNK	0.613	0.266	0.347050392961327	0	0
10_B_Activated_1	MGAT5	0.515	0.2	0.343331313710659	0	0
10_B_Activated_1	PLEKHG1	0.473	0.16	0.339949509969245	0	0
10_B_Activated_1	RPS11	1	0.997	0.337853395913024	0	0
10_B_Activated_1	TLR10	0.618	0.253	0.335215134261469	0	0
10_B_Activated_1	COL19A1	0.37	0.078	0.320800584743068	0	0
10_B_Activated_1	HLA-DOB	0.483	0.181	0.310222881714377	0	0
10_B_Activated_1	CD1C	0.33	0.09	0.29657696920179	0	0
10_B_Activated_1	PIK3C2B	0.418	0.152	0.292388767517813	0	0
10_B_Activated_1	ABCB4	0.337	0.075	0.283198128597344	0	0
10_B_Activated_1	HIST1H2BG	0.284	0.075	0.251966575617376	0	0
10_B_Activated_1	JUND	0.986	0.825	0.373694217410551	1.06418646455823e-307	2.46125045523028e-303
10_B_Activated_1	CCNL1	0.87	0.648	0.435482171029303	2.88364563641459e-304	6.66929562789965e-300
10_B_Activated_1	ZNF791	0.635	0.31	0.371339795067305	1.23973420193853e-303	2.86725726224343e-299
10_B_Activated_1	LNPEP	0.817	0.478	0.39002100102822	8.08751951223365e-303	1.8704815127894e-298
10_B_Activated_1	TCOF1	0.503	0.226	0.430482000321675	2.46270085046181e-301	5.69573452694807e-297
10_B_Activated_1	HLA-E	0.997	0.882	0.368425095590595	3.83254842739065e-299	8.86391800286909e-295
10_B_Activated_1	RHOH	0.717	0.393	0.397837716563844	3.37097583084912e-298	7.79639290158784e-294
10_B_Activated_1	FGD2	0.532	0.226	0.310478251142914	1.12122792644207e-295	2.59317594827523e-291
10_B_Activated_1	GAPT	0.585	0.269	0.3443859202814	6.00820596706868e-293	1.38957787606364e-288
10_B_Activated_1	TNRC6B	0.827	0.555	0.431718392763499	4.01302005315912e-288	9.2813127789464e-284
10_B_Activated_1	BTK	0.572	0.272	0.343482402752817	5.85008534287888e-288	1.35300773810103e-283
10_B_Activated_1	RGS1	0.516	0.222	0.42969541271417	1.09020806108488e-287	2.52143320367711e-283
10_B_Activated_1	PLEKHF2	0.584	0.273	0.323751034700096	1.09276378205112e-286	2.52734407512782e-282
10_B_Activated_1	RPS10	0.996	0.968	0.329870267412697	6.77247136367603e-286	1.56633717699099e-281
10_B_Activated_1	FOXP1	0.779	0.486	0.44858925014766	6.57442399134666e-285	1.52053278071866e-280
10_B_Activated_1	MAP3K1	0.617	0.307	0.344581930995106	2.23389256552079e-284	5.16654672553647e-280
10_B_Activated_1	ITGA4	0.653	0.344	0.368566155466794	4.92757225769756e-284	1.13964891176029e-279
10_B_Activated_1	PLEKHA2	0.663	0.338	0.355714867654932	5.10238753248283e-282	1.18008018851263e-277
10_B_Activated_1	PMEPA1	0.326	0.105	0.262775941059963	6.92456424051355e-281	1.60151321754597e-276
10_B_Activated_1	GPR18	0.428	0.165	0.276478358631236	5.73882023801162e-280	1.32727434464733e-275
10_B_Activated_1	LY9	0.422	0.166	0.308095587616889	2.26989827668218e-278	5.24982073431054e-274
10_B_Activated_1	FMNL3	0.505	0.218	0.303225462992748	1.63778631464384e-276	3.78787218850826e-272
10_B_Activated_1	AKAP13	0.826	0.556	0.391781150766479	1.1471877861009e-275	2.65321591169416e-271
10_B_Activated_1	STK17B	0.912	0.659	0.3867707412238	1.31687823868044e-275	3.04567599042012e-271
10_B_Activated_1	SMC6	0.543	0.253	0.36660069472733	8.0269283040523e-275	1.85646797816121e-270
10_B_Activated_1	SP140	0.633	0.304	0.318524985703629	2.90294411949463e-273	6.71392915956718e-269
10_B_Activated_1	CD40	0.593	0.261	0.257255628500318	3.89366602933834e-273	9.0052707926537e-269
10_B_Activated_1	CAMK2D	0.547	0.251	0.325164085554579	5.55639239746056e-272	1.28508243368468e-267
10_B_Activated_1	MTSS1	0.371	0.132	0.257897307708331	3.29618068608246e-271	7.62340669077151e-267
10_B_Activated_1	BLK	0.494	0.206	0.266394678433187	8.4090277122443e-270	1.94483992928786e-265
10_B_Activated_1	SP140L	0.561	0.27	0.321485907482244	6.39045734711041e-269	1.47798497523969e-264
10_B_Activated_1	AC103591.3	0.407	0.16	0.343525612208696	1.2379905328173e-268	2.86322450429984e-264
10_B_Activated_1	ANKRD44	0.786	0.486	0.399699424959036	3.12348490964716e-267	7.22399589903194e-263
10_B_Activated_1	EBLN3P	0.691	0.385	0.364617294363254	5.01702711252734e-267	1.16033803058532e-262
10_B_Activated_1	FCRL2	0.505	0.209	0.303659221909963	1.07463568013104e-266	2.48541740100707e-262
10_B_Activated_1	MDM4	0.868	0.589	0.36909961851506	1.35072446852933e-265	3.12395555081464e-261
10_B_Activated_1	IER2	0.806	0.55	0.563082895084173	1.60306597702359e-265	3.70757099166016e-261
10_B_Activated_1	CXCR4	0.854	0.589	0.440107665570742	3.90574491875709e-262	9.03320684810141e-258
10_B_Activated_1	TMEM154	0.53	0.25	0.336179601077271	9.29026636738246e-259	2.14865280544822e-254
10_B_Activated_1	YPEL5	0.66	0.386	0.407274301061075	8.17134485204942e-256	1.88986863738199e-251
10_B_Activated_1	FOXO1	0.492	0.223	0.318790499937847	1.08875616560913e-255	2.5180752598208e-251
10_B_Activated_1	HIST1H1E	0.557	0.267	0.286643972004721	4.12819794240875e-254	9.54769620120296e-250
10_B_Activated_1	AC114760.2	0.346	0.125	0.250048714473153	1.23020993458488e-252	2.84522953670791e-248
10_B_Activated_1	RERE	0.574	0.289	0.321163038472649	1.35002625599749e-252	3.12234072487099e-248
10_B_Activated_1	TRIM38	0.736	0.436	0.37016725478145	1.43802691837341e-249	3.32586865681403e-245
10_B_Activated_1	TRIM22	0.63	0.343	0.3487452544608	8.72778359163525e-245	2.0185617890734e-240
10_B_Activated_1	CHD2	0.63	0.344	0.339025984017515	9.22436847525785e-243	2.13341194095764e-238
10_B_Activated_1	CCDC50	0.588	0.284	0.276068747358412	2.34549809847935e-241	5.42466800216303e-237
10_B_Activated_1	CAMK1D	0.427	0.18	0.282187860529308	2.68970844078898e-239	6.22075768185675e-235
10_B_Activated_1	STK17A	0.789	0.471	0.353424149889163	2.96980084269968e-239	6.86855538899582e-235
10_B_Activated_1	ORAI2	0.678	0.373	0.331550244440452	5.04480066251434e-239	1.16676149722632e-234
10_B_Activated_1	TTN	0.52	0.233	0.31291970194138	3.10583673469161e-237	7.18317919999474e-233
10_B_Activated_1	KDM4B	0.484	0.222	0.286212223594214	5.56724490684662e-237	1.28759240205549e-232
10_B_Activated_1	RABEP2	0.427	0.181	0.258293041012004	3.54603593305889e-236	8.2012719059786e-232
10_B_Activated_1	MYCBP2	0.869	0.622	0.352218036473562	6.84262997572578e-236	1.58256346078586e-231
10_B_Activated_1	SMAD3	0.388	0.156	0.252988317983975	4.78754804859673e-235	1.10726411267945e-230
10_B_Activated_1	CD52	0.978	0.784	0.336606624551672	1.2286998245284e-233	2.84173695416927e-229
10_B_Activated_1	GGA2	0.644	0.332	0.282189473314176	1.56706667782928e-233	3.62431181248355e-229
10_B_Activated_1	FAM214A	0.6	0.307	0.312604529446202	1.67441638001819e-233	3.87259020370607e-229
10_B_Activated_1	CD55	0.57	0.295	0.332190141301124	5.98946139791268e-233	1.38524263210924e-228
10_B_Activated_1	IER5	0.472	0.221	0.320740277754936	1.19073836490458e-227	2.75393969035131e-223
10_B_Activated_1	ZCCHC7	0.592	0.308	0.293161670943287	2.6288613882883e-226	6.08003061883318e-222
10_B_Activated_1	HLA-DMA	0.84	0.534	0.319371713133452	2.77467159385214e-226	6.41726046226123e-222
10_B_Activated_1	TUT4	0.722	0.431	0.334718859864901	1.11682006658894e-225	2.58298145000691e-221
10_B_Activated_1	TRA2B	0.82	0.598	0.376749929054298	1.20069167668437e-224	2.77695970983561e-220
10_B_Activated_1	VAV3	0.437	0.194	0.273369026697964	2.65737534314266e-224	6.14597769362035e-220
10_B_Activated_1	PNRC1	0.902	0.725	0.348885115831983	4.59625883398021e-223	1.06302274312294e-218
10_B_Activated_1	ASH1L	0.771	0.491	0.337844797678771	1.54520073527225e-221	3.57374026053767e-217
10_B_Activated_1	PTPN1	0.593	0.315	0.329561306819804	1.92887270541123e-221	4.46109679307509e-217
10_B_Activated_1	DDX3X	0.814	0.612	0.410856926149585	1.92838315914491e-220	4.45996457047035e-216
10_B_Activated_1	RAB30	0.45	0.197	0.258239750016978	4.59097407469659e-220	1.06180048399583e-215
10_B_Activated_1	NCOA3	0.707	0.4	0.287964952524952	2.7936788915284e-216	6.46122054032689e-212
10_B_Activated_1	RNF19A	0.638	0.347	0.267279523989323	1.24465890869399e-212	2.87864712402745e-208
10_B_Activated_1	DENND3	0.486	0.232	0.27690687749501	3.0821069172027e-210	7.12829687810641e-206
10_B_Activated_1	INPP5D	0.677	0.404	0.315002989682909	1.86939710201372e-209	4.32354161753732e-205
10_B_Activated_1	RPL23	0.999	0.978	0.282306518950071	2.08033574959232e-205	4.81140052165713e-201
10_B_Activated_1	PPP3CA	0.539	0.29	0.311563074922558	1.5292277448301e-202	3.53679792824306e-198
10_B_Activated_1	MACF1	0.727	0.449	0.313253896114133	1.99959163853683e-202	4.62465554160797e-198
10_B_Activated_1	TGFBR2	0.554	0.296	0.305390480090314	3.35467630035791e-202	7.75869534746778e-198
10_B_Activated_1	PMAIP1	0.448	0.216	0.328953490768185	9.22107754573218e-202	2.13265081477694e-197
10_B_Activated_1	BPTF	0.866	0.63	0.329037372117477	1.20387468928918e-200	2.78432138138801e-196
10_B_Activated_1	GNB5	0.451	0.215	0.281587744738352	7.87544341777438e-200	1.82143255366286e-195
10_B_Activated_1	MBNL1	0.912	0.722	0.317973535576029	1.0462115524252e-199	2.41967807844899e-195
10_B_Activated_1	CYB561A3	0.598	0.317	0.271760617974319	1.22937194670176e-198	2.84329143833184e-194
10_B_Activated_1	DDX5	0.993	0.964	0.28710116860093	6.59653741214644e-198	1.52564717268123e-193
10_B_Activated_1	CHML	0.346	0.143	0.269300553561647	2.19481775436103e-197	5.07617450228619e-193
10_B_Activated_1	HSP90AA1	0.972	0.908	0.32931458056872	5.7947576658579e-197	1.34021155295962e-192
10_B_Activated_1	AC245014.3	0.416	0.189	0.285264302966694	9.38293736647414e-197	2.17008575411814e-192
10_B_Activated_1	ARID5B	0.524	0.271	0.336896482035919	4.18002399076455e-196	9.66755948584026e-192
10_B_Activated_1	PRRC2C	0.91	0.705	0.308681827930193	4.24684293634771e-196	9.82209834318498e-192
10_B_Activated_1	PLAC8	0.764	0.494	0.347022956652359	7.43086374430468e-196	1.71861016678279e-191
10_B_Activated_1	ATRX	0.862	0.655	0.32968218046159	6.57605848509151e-194	1.52091080643196e-189
10_B_Activated_1	MORC3	0.464	0.227	0.26523366716762	1.63817518649561e-193	3.78877157132704e-189
10_B_Activated_1	PRDM2	0.631	0.372	0.317639963116969	2.42024095841163e-192	5.59753328861442e-188
10_B_Activated_1	TBC1D22A	0.498	0.252	0.250737295279078	9.08534527934871e-190	2.10125865620777e-185
10_B_Activated_1	NPIPB5	0.551	0.291	0.259793943871802	3.59673647093291e-189	8.31853210997364e-185
10_B_Activated_1	ZNF292	0.732	0.47	0.319878175728544	1.63813391448523e-187	3.78867611742144e-183
10_B_Activated_1	OGA	0.799	0.556	0.314586091094819	1.66602642140626e-186	3.85318590742839e-182
10_B_Activated_1	ATP2B1-AS1	0.479	0.246	0.296279008030407	1.02738816751102e-183	2.3761433538195e-179
10_B_Activated_1	DGKD	0.512	0.269	0.274399274771026	6.11950602492865e-183	1.4153193534455e-178
10_B_Activated_1	MBD4	0.682	0.415	0.290450072985197	6.43209968186302e-182	1.48761601442128e-177
10_B_Activated_1	RIPOR2	0.801	0.577	0.353755206624005	5.51527892487677e-179	1.2755737097455e-174
10_B_Activated_1	USF3	0.391	0.181	0.250463675894454	1.29392187379003e-177	2.99258250970158e-173
10_B_Activated_1	ATM	0.846	0.574	0.277324202948254	1.61683325633724e-177	3.73941195525676e-173
10_B_Activated_1	HIF1A	0.678	0.427	0.301308296603209	7.12090712311813e-173	1.64692339943476e-168
10_B_Activated_1	SCAF11	0.86	0.668	0.304665502704772	8.13717012057166e-173	1.88196470548581e-168
10_B_Activated_1	STK4	0.853	0.64	0.281047904218008	1.22525241571665e-168	2.83376378706947e-164
10_B_Activated_1	SPPL2B	0.476	0.25	0.251086452643417	5.6926384451382e-168	1.31659341959156e-163
10_B_Activated_1	ATF7IP	0.65	0.401	0.306030296749828	4.70769541707216e-166	1.08879579606045e-161
10_B_Activated_1	WASHC4	0.587	0.347	0.28060582499658	5.8233848018725e-166	1.34683243697707e-161
10_B_Activated_1	FAM126A	0.404	0.196	0.270317372267305	5.13102680414571e-165	1.18670387926282e-160
10_B_Activated_1	SLC38A1	0.694	0.44	0.280152767931011	1.55633190802027e-162	3.59948443686927e-158
10_B_Activated_1	RAB11FIP1	0.641	0.399	0.30636819495546	2.07604955958864e-162	4.80148742141661e-158
10_B_Activated_1	GRB2	0.766	0.53	0.280632739055254	4.78451507931912e-157	1.10656264754493e-152
10_B_Activated_1	WSB1	0.729	0.506	0.286048073285066	4.85312844318142e-154	1.122431546339e-149
10_B_Activated_1	GADD45B	0.514	0.292	0.309170171911622	1.18690215698295e-153	2.74506730867016e-149
10_B_Activated_1	DDX17	0.958	0.805	0.254225631059625	1.91509375217476e-151	4.42922883002979e-147
10_B_Activated_1	TMF1	0.585	0.36	0.286915850860849	3.73111413596406e-151	8.62932077365768e-147
10_B_Activated_1	CLK1	0.581	0.362	0.275016813829399	1.26299903431157e-150	2.92106416655579e-146
10_B_Activated_1	FNBP4	0.676	0.451	0.271779070368464	7.39051668020964e-149	1.70927869779889e-144
10_B_Activated_1	SNX2	0.627	0.392	0.256536630992014	6.87284056873678e-148	1.58955056673744e-143
10_B_Activated_1	TNFAIP8	0.722	0.486	0.263373317437305	7.1121614338699e-147	1.64490069642543e-142
10_B_Activated_1	RBM39	0.911	0.803	0.272969226266522	6.10976618893635e-146	1.4130667241772e-141
10_B_Activated_1	CD48	0.827	0.589	0.255080292823833	1.92592248172905e-145	4.45427351574294e-141
10_B_Activated_1	ACAP1	0.753	0.505	0.255268744929603	2.44606145715722e-145	5.65725093811322e-141
10_B_Activated_1	BTG2	0.666	0.435	0.271425525800033	3.16840923125078e-145	7.32789687003681e-141
10_B_Activated_1	CLEC2D	0.751	0.492	0.263964331220322	5.2875047770998e-141	1.22289410484764e-136
10_B_Activated_1	ITSN2	0.664	0.432	0.260716011526407	7.54761265763977e-140	1.74561185545892e-135
10_B_Activated_1	GTF2I	0.748	0.538	0.262843565671301	3.15286039577495e-137	7.2919355233483e-133
10_B_Activated_1	GOLGA4	0.648	0.423	0.262646101910528	4.75896616047985e-133	1.10065369359578e-128
10_B_Activated_1	BDP1	0.609	0.394	0.269000073488049	4.63846083266101e-132	1.07278322137784e-127
10_B_Activated_1	EIF4A2	0.84	0.693	0.263861744251274	2.02768551182618e-129	4.68963105175158e-125
10_B_Activated_1	NSD3	0.679	0.481	0.258350121871736	1.69938711232213e-124	3.93034251337863e-120
10_B_Activated_1	SRSF7	0.848	0.715	0.305725028522357	3.01810403441639e-123	6.98027101079823e-119
10_B_Activated_1	AKAP9	0.684	0.496	0.26516576237012	1.11637572925296e-109	2.58195378661626e-105
10_B_Activated_1	USP8	0.517	0.34	0.262380469990349	5.65430880584311e-103	1.3077285406154e-98
35_T_CD8_EM	KLRB1	1	0.082	2.52988147536433	0	0
35_T_CD8_EM	GZMK	0.973	0.049	1.71992299701765	0	0
35_T_CD8_EM	IL7R	0.964	0.146	1.65384716262844	0	0
35_T_CD8_EM	IL32	0.986	0.206	1.39089007287578	0	0
35_T_CD8_EM	DUSP2	0.842	0.203	1.3590213076548	0	0
35_T_CD8_EM	CCL5	0.945	0.102	1.30484785148881	0	0
35_T_CD8_EM	NKG7	0.958	0.131	1.2430226765052	0	0
35_T_CD8_EM	GZMA	0.936	0.084	1.23418830783375	0	0
35_T_CD8_EM	CTSW	0.886	0.149	1.04581676617143	0	0
35_T_CD8_EM	ARL4C	0.935	0.314	1.04428583509618	0	0
35_T_CD8_EM	KLRG1	0.791	0.073	0.9899644337637	0	0
35_T_CD8_EM	CD3E	0.935	0.218	0.96533624212791	0	0
35_T_CD8_EM	NCR3	0.688	0.082	0.927596299774059	0	0
35_T_CD8_EM	CST7	0.853	0.12	0.883008582580686	0	0
35_T_CD8_EM	RORA	0.785	0.125	0.865119397719289	0	0
35_T_CD8_EM	LYAR	0.77	0.185	0.806524690117053	0	0
35_T_CD8_EM	GZMM	0.759	0.141	0.746038903069966	0	0
35_T_CD8_EM	PRF1	0.708	0.071	0.733829466827814	0	0
35_T_CD8_EM	TRGC2	0.579	0.058	0.730930197916784	0	0
35_T_CD8_EM	TRGC1	0.526	0.042	0.719090150397954	0	0
35_T_CD8_EM	CD3D	0.855	0.19	0.708150246799616	0	0
35_T_CD8_EM	PRR5	0.567	0.072	0.592388335166491	0	0
35_T_CD8_EM	AQP3	0.533	0.067	0.581986038767248	0	0
35_T_CD8_EM	CD8A	0.47	0.045	0.570121878903767	0	0
35_T_CD8_EM	SLC4A10	0.439	0.003	0.534171511159648	0	0
35_T_CD8_EM	ERN1	0.52	0.075	0.513350060285125	0	0
35_T_CD8_EM	LTK	0.411	0.011	0.464679493063151	0	0
35_T_CD8_EM	LINC01871	0.324	0.032	0.358422318851887	0	0
35_T_CD8_EM	ZBTB16	0.355	0.043	0.343780464189759	0	0
35_T_CD8_EM	A2M-AS1	0.332	0.033	0.34292447674654	0	0
35_T_CD8_EM	DPP4	0.256	0.017	0.274438812650888	0	0
35_T_CD8_EM	GNLY	0.43	0.059	0.311202114055578	3.37087166221013e-307	7.7961519803596e-303
35_T_CD8_EM	KLRF1	0.365	0.045	0.414977972347446	4.90026380873958e-307	1.13333301368529e-302
35_T_CD8_EM	EOMES	0.279	0.028	0.272143907285637	2.67472108341272e-296	6.18609492171693e-292
35_T_CD8_EM	GPR171	0.333	0.04	0.34184650356605	2.89201924853259e-296	6.68866211800618e-292
35_T_CD8_EM	HCST	0.968	0.42	0.983013924262796	4.35692576294029e-293	1.00766979045283e-288
35_T_CD8_EM	KLRC1	0.162	0.01	0.320161503828046	1.95901029712065e-287	4.53079901518065e-283
35_T_CD8_EM	SPOCK2	0.703	0.185	0.680780995351266	4.73651359251199e-275	1.09546086367617e-270
35_T_CD8_EM	MATK	0.536	0.106	0.470782776726296	4.99250785737253e-273	1.15466721725312e-268
35_T_CD8_EM	TNFRSF25	0.453	0.078	0.42330168758467	9.19285566912178e-269	2.12612365915448e-264
35_T_CD8_EM	TRAC	0.859	0.277	0.802665413591891	9.95303919587911e-264	2.30193890522292e-259
35_T_CD8_EM	SAMD3	0.394	0.061	0.352376323856324	1.44512146413686e-258	3.34227692225573e-254
35_T_CD8_EM	HLA-B	1	0.972	0.760656221749741	6.72715478438268e-256	1.55585635853203e-251
35_T_CD8_EM	B2M	1	0.999	0.689359624829731	8.95881654245575e-256	2.07199508993917e-251
35_T_CD8_EM	COL6A2	0.206	0.018	0.257457743159569	1.76946328535394e-255	4.0924146863666e-251
35_T_CD8_EM	RPS26	0.997	0.915	0.875635689577591	3.07470956453509e-236	7.11118828085675e-232
35_T_CD8_EM	ZFP36L2	0.991	0.733	0.96554864388067	1.95832300774498e-235	4.52920945231258e-231
35_T_CD8_EM	CD69	0.903	0.385	0.783137106891111	1.76150049249187e-224	4.07399833903519e-220
35_T_CD8_EM	CD7	0.68	0.179	0.486994094408656	7.59529922526433e-221	1.75664080481914e-216
35_T_CD8_EM	FLT3LG	0.379	0.066	0.326431256198535	1.55864786413642e-219	3.6048407801747e-215
35_T_CD8_EM	HLA-C	0.998	0.935	0.678071215066225	2.07068276502766e-213	4.78907509895598e-209
35_T_CD8_EM	ADRB2	0.259	0.034	0.257586210863587	8.90675300987183e-212	2.05995383612316e-207
35_T_CD8_EM	SYTL2	0.282	0.039	0.297517036245851	4.07737366252787e-210	9.43014980669445e-206
35_T_CD8_EM	S100A4	0.997	0.521	0.791617580974194	5.25573024681988e-206	1.2155452914845e-201
35_T_CD8_EM	CD3G	0.659	0.17	0.451010569581623	9.10361912767937e-205	2.10548503184968e-200
35_T_CD8_EM	RPL10	1	0.999	0.479763152004588	7.54797691190666e-204	1.74569610018577e-199
35_T_CD8_EM	MYL12A	0.989	0.856	0.687277995857448	6.85032619062355e-193	1.58434344136741e-188
35_T_CD8_EM	TC2N	0.488	0.113	0.405122287074509	1.44504692027439e-192	3.3421045172106e-188
35_T_CD8_EM	CD247	0.612	0.166	0.420827496117458	2.57247699570347e-188	5.94962479566297e-184
35_T_CD8_EM	TMIGD2	0.333	0.059	0.292767290048736	4.19814748371937e-186	9.70947550034617e-182
35_T_CD8_EM	JUNB	0.935	0.545	0.937492807203322	2.33642372815829e-181	5.40368079848448e-177
35_T_CD8_EM	ZAP70	0.52	0.137	0.402753108128071	5.72801332391426e-172	1.32477492155489e-167
35_T_CD8_EM	NOSIP	0.685	0.263	0.662204809679811	6.72041578882734e-171	1.55429776363999e-166
35_T_CD8_EM	LCK	0.753	0.277	0.531423084571186	1.87315997564673e-169	4.33224439167576e-165
35_T_CD8_EM	CEBPD	0.589	0.159	0.37107747203109	4.48721665289424e-167	1.03780346748138e-162
35_T_CD8_EM	CPNE2	0.271	0.045	0.27318114663643	4.60008824796016e-167	1.06390840998822e-162
35_T_CD8_EM	KLRD1	0.341	0.063	0.312616508308662	1.41015903174384e-164	3.26141580861716e-160
35_T_CD8_EM	FKBP11	0.527	0.15	0.391662927256659	4.92302903699518e-164	1.13859815567625e-159
35_T_CD8_EM	TGFB1	0.794	0.373	0.658328120188012	4.50513509317338e-162	1.04194764434914e-157
35_T_CD8_EM	EEF1A1	1	1	0.459100149899944	4.54921508686742e-162	1.0521424652907e-157
35_T_CD8_EM	CCL3L1	0.259	0.042	0.267904744231091	2.69624353610295e-159	6.23587205029891e-155
35_T_CD8_EM	ANXA1	0.833	0.322	0.555784949505562	4.52715148737234e-159	1.04703959599948e-154
35_T_CD8_EM	RPL30	1	0.998	0.393234893922294	2.33953638549985e-155	5.41087975238405e-151
35_T_CD8_EM	STAT4	0.297	0.055	0.250595085705489	9.59483929945936e-155	2.21909443317896e-150
35_T_CD8_EM	PTGER2	0.376	0.087	0.345078040316268	7.76172752321369e-149	1.79513234156886e-144
35_T_CD8_EM	S100A6	0.977	0.524	0.295060936269674	1.38178384750437e-148	3.19578968250812e-144
35_T_CD8_EM	RPS28	1	0.997	0.434517361141111	3.7495188449044e-145	8.6718871844949e-141
35_T_CD8_EM	ITM2B	0.959	0.673	0.575047863917861	4.53519553694784e-145	1.0489000237853e-140
35_T_CD8_EM	ID2	0.592	0.2	0.493899423239874	2.53178324552035e-142	5.85550829023947e-138
35_T_CD8_EM	SH2D1A	0.386	0.091	0.279910848426859	1.58403243384179e-141	3.66355021298928e-137
35_T_CD8_EM	RPL36	1	0.989	0.439927262509582	3.76192853570287e-141	8.7005883173736e-137
35_T_CD8_EM	PAXX	0.692	0.288	0.498591434573452	4.59807908504589e-139	1.06344373078941e-134
35_T_CD8_EM	TRBC2	0.792	0.363	0.565271898639084	2.34257392685707e-138	5.41790497803503e-134
35_T_CD8_EM	CD2	0.598	0.185	0.333520243405904	3.4025982443556e-136	7.86952921954562e-132
35_T_CD8_EM	MT2A	0.552	0.192	0.590529246519783	5.19291572563359e-131	1.20101754902454e-126
35_T_CD8_EM	RPL39	1	0.997	0.422430695292032	6.03253801962703e-131	1.39520539317934e-126
35_T_CD8_EM	GPR65	0.524	0.175	0.410676160223215	1.71917197560057e-130	3.97610094516901e-126
35_T_CD8_EM	TNFAIP3	0.548	0.191	0.518834842647294	5.42314031085935e-130	1.25426389109555e-125
35_T_CD8_EM	DNAJB1	0.539	0.188	0.450845298088896	8.52196999339639e-130	1.97096122007272e-125
35_T_CD8_EM	RPS27	1	0.998	0.3805332314169	1.70070707464484e-128	3.93339532223859e-124
35_T_CD8_EM	RPL41	1	0.999	0.358908228250506	7.28129462645254e-126	1.68401782120594e-121
35_T_CD8_EM	RPS3	1	0.998	0.360877923251902	1.81494531727593e-125	4.19760552979576e-121
35_T_CD8_EM	DUSP1	0.917	0.578	0.595263867708464	3.80887156771111e-125	8.80915816180225e-121
35_T_CD8_EM	RARRES3	0.633	0.242	0.414761279859586	4.53461835921288e-125	1.04876653411876e-120
35_T_CD8_EM	HLA-A	0.998	0.924	0.452905710680217	1.53140208753242e-124	3.54182674804498e-120
35_T_CD8_EM	AES	0.889	0.548	0.532857486585695	1.14835058557184e-123	2.65590523431054e-119
35_T_CD8_EM	RPL28	1	0.999	0.312500219855829	2.21863138166409e-121	5.13125065951272e-117
35_T_CD8_EM	EIF1	1	0.997	0.393988573084821	8.88635711619737e-121	2.05523667383413e-116
35_T_CD8_EM	PHACTR2	0.514	0.171	0.402962153627245	3.50301965193463e-120	8.10178385099441e-116
35_T_CD8_EM	UBC	0.974	0.869	0.515331902072335	9.54140429644063e-120	2.20673598568079e-115
35_T_CD8_EM	TOB1	0.514	0.18	0.462182006364683	1.48281863734951e-119	3.42946294446194e-115
35_T_CD8_EM	GBP5	0.353	0.091	0.294541940373632	1.14779493117495e-118	2.65462011682143e-114
35_T_CD8_EM	IFITM1	0.511	0.168	0.358295076199978	2.57052040461956e-118	5.94509959180412e-114
35_T_CD8_EM	IER2	0.855	0.559	0.702866103341676	5.05458496540914e-118	1.16902441079983e-113
35_T_CD8_EM	AC245014.3	0.53	0.196	0.55161778324081	5.18878714384838e-118	1.20006269062925e-113
35_T_CD8_EM	CMC1	0.483	0.167	0.505226511081875	2.25239095328952e-115	5.209329796768e-111
35_T_CD8_EM	LAT	0.532	0.175	0.295378829361061	7.13894407236763e-113	1.65109498505719e-108
35_T_CD8_EM	CLEC2B	0.67	0.303	0.474464094391346	8.37704522033791e-112	1.93744301855975e-107
35_T_CD8_EM	XBP1	0.736	0.333	0.367007407985933	6.14682468215168e-111	1.42163761248804e-106
35_T_CD8_EM	CALM1	0.948	0.769	0.498624718063925	1.12375674809263e-110	2.59902460698863e-106
35_T_CD8_EM	GIMAP4	0.585	0.213	0.3830799402689	2.00991791874748e-109	4.64853816247917e-105
35_T_CD8_EM	PARP8	0.532	0.199	0.400292686673984	5.05267210731142e-109	1.16858200497898e-104
35_T_CD8_EM	RPL14	1	0.994	0.361370908794187	4.96365586810598e-108	1.14799432917555e-103
35_T_CD8_EM	MYO1F	0.653	0.27	0.415857777917831	1.91085896059173e-107	4.41943460405656e-103
35_T_CD8_EM	TPT1	1	1	0.292003377136774	5.82694546058872e-107	1.34765594612496e-102
35_T_CD8_EM	AAK1	0.567	0.214	0.368036210521806	7.79065848149953e-104	1.80182349360121e-99
35_T_CD8_EM	FAU	1	0.998	0.303806976787487	3.29526131824282e-103	7.62128037683199e-99
35_T_CD8_EM	RPS21	1	0.979	0.365058087403308	2.42332111445346e-102	5.60465707350797e-98
35_T_CD8_EM	H3F3B	1	0.969	0.466069246311355	9.26563412126712e-102	2.14295585956666e-97
35_T_CD8_EM	ZFP36	0.765	0.417	0.528201331429595	3.96281160574103e-100	9.16519068175786e-96
35_T_CD8_EM	RPL32	1	0.998	0.303756889879849	1.90174645331549e-99	4.39835919722808e-95
35_T_CD8_EM	RPS12	1	0.998	0.341737681756875	1.91115947458021e-99	4.42012963280911e-95
35_T_CD8_EM	IL2RG	0.708	0.358	0.461412125467609	2.32115487388265e-99	5.36836699231579e-95
35_T_CD8_EM	CXCR4	0.885	0.598	0.523143700897275	1.47566778454847e-93	3.41292445210369e-89
35_T_CD8_EM	BIN2	0.653	0.312	0.407623312865471	3.74412932730712e-92	8.65942230819591e-88
35_T_CD8_EM	RPL34	1	0.998	0.325796966772206	7.94820585300355e-89	1.83826104968266e-84
35_T_CD8_EM	CAPN2	0.495	0.188	0.301995822774984	1.17762704261965e-86	2.72361582417072e-82
35_T_CD8_EM	STOM	0.389	0.132	0.267237216055613	3.01533548455356e-84	6.97386790867549e-80
35_T_CD8_EM	RPS15A	1	0.998	0.285257671333828	1.8670478902376e-83	4.31810836054152e-79
35_T_CD8_EM	GIMAP1	0.42	0.147	0.260987518245734	1.21009083195266e-81	2.79869807614012e-77
35_T_CD8_EM	SH3BGRL3	0.98	0.847	0.333739437186976	6.38555743403506e-81	1.47685172334363e-76
35_T_CD8_EM	PIM1	0.467	0.186	0.362200564205588	3.67300851828262e-80	8.49493410108405e-76
35_T_CD8_EM	ABHD17A	0.626	0.314	0.390092618489012	4.48336332528989e-80	1.03691226987305e-75
35_T_CD8_EM	HOPX	0.477	0.177	0.255772180375023	6.0671633175416e-80	1.40321353208102e-75
35_T_CD8_EM	DDIT4	0.57	0.266	0.440952792462329	3.43399036965906e-79	7.94213292694748e-75
35_T_CD8_EM	SARAF	0.918	0.692	0.39675606658251	5.20456972754013e-79	1.20371288658548e-74
35_T_CD8_EM	PGGHG	0.324	0.104	0.263241037931486	1.85767751170933e-77	4.29643654908133e-73
35_T_CD8_EM	PPP2R5C	0.78	0.494	0.433883860293964	5.67613956859182e-77	1.31277755942392e-72
35_T_CD8_EM	PTPN4	0.421	0.16	0.285957955634342	8.40371164863423e-76	1.94361043009612e-71
35_T_CD8_EM	RPL29	1	0.996	0.27886369831468	1.29894762241389e-74	3.00420606111883e-70
35_T_CD8_EM	GYG1	0.389	0.145	0.272711073474356	4.85453516935045e-74	1.12275689396737e-69
35_T_CD8_EM	JUN	0.841	0.636	0.693423107272933	1.25271313743919e-71	2.89727494426935e-67
35_T_CD8_EM	CCND3	0.659	0.35	0.355151642159257	4.34116833760094e-71	1.00402541312035e-66
35_T_CD8_EM	EEF1D	0.991	0.963	0.321495629771804	4.66927695727236e-71	1.07991037467795e-66
35_T_CD8_EM	MGAT4A	0.494	0.213	0.304766386985846	5.35004552145753e-71	1.2373585282027e-66
35_T_CD8_EM	PRKCH	0.409	0.153	0.253292968964063	9.76956694962735e-71	2.25950544410981e-66
35_T_CD8_EM	GIMAP7	0.468	0.183	0.26100306013896	3.83777524877785e-70	8.87600659537342e-66
35_T_CD8_EM	CD96	0.417	0.16	0.267566732861412	1.94779174332143e-69	4.5048527439538e-65
35_T_CD8_EM	EMP3	0.797	0.463	0.347837665843398	5.62987478477473e-69	1.3020774402227e-64
35_T_CD8_EM	HLA-E	0.995	0.886	0.343864583853673	8.54394110414239e-69	1.97604269856605e-64
35_T_CD8_EM	GUK1	0.759	0.517	0.389179979924521	2.03403024296178e-66	4.70430514592201e-62
35_T_CD8_EM	JUND	0.977	0.831	0.365671015688428	1.37609968657964e-65	3.18264335512139e-61
35_T_CD8_EM	BTG1	0.992	0.865	0.376326888557172	5.22930493543451e-65	1.20943364546729e-60
35_T_CD8_EM	RPL36AL	0.93	0.864	0.351668083683363	8.61548647535258e-64	1.99258971201954e-59
35_T_CD8_EM	PDCD4	0.676	0.404	0.400785741708718	1.30797643614127e-63	3.02508790150754e-59
35_T_CD8_EM	TMA7	0.915	0.806	0.330867081431713	3.35082547757845e-62	7.74978916454343e-58
35_T_CD8_EM	PFN1	0.985	0.935	0.295611702761635	9.69265604268175e-62	2.24171748955143e-57
35_T_CD8_EM	LEPROTL1	0.576	0.293	0.319073567876784	1.57473543136512e-61	3.64204810566125e-57
35_T_CD8_EM	FYN	0.573	0.28	0.293968536894698	1.90003783566029e-61	4.39440750631512e-57
35_T_CD8_EM	RPL5	1	0.994	0.256070051282093	7.28897700054425e-61	1.68579460068588e-56
35_T_CD8_EM	VAMP2	0.791	0.545	0.384631071089974	2.27383410730559e-60	5.25892352337637e-56
35_T_CD8_EM	CCDC107	0.468	0.217	0.267638023809181	2.32002368175178e-58	5.36575077115553e-54
35_T_CD8_EM	SUN2	0.62	0.341	0.32626607031379	2.73466562511897e-57	6.32473465777516e-53
35_T_CD8_EM	EVL	0.824	0.555	0.354918464736553	5.08719706383404e-57	1.17656693692354e-52
35_T_CD8_EM	KLF2	0.767	0.459	0.347226282850817	3.22348083720165e-56	7.45526648027997e-52
35_T_CD8_EM	FLNA	0.636	0.336	0.287600451123056	2.85128601008992e-55	6.59445428413597e-51
35_T_CD8_EM	CD81	0.795	0.525	0.310435719251295	4.54212454131354e-54	1.050502563915e-49
35_T_CD8_EM	SIGIRR	0.461	0.221	0.273960364258763	1.28363639562559e-53	2.96879425580285e-49
35_T_CD8_EM	SEC61G	0.764	0.517	0.33310153660369	3.84154743357036e-53	8.88473090436154e-49
35_T_CD8_EM	LITAF	0.656	0.392	0.321307140607617	4.17065455809545e-51	9.64588986196316e-47
35_T_CD8_EM	ALOX5AP	0.673	0.387	0.270126681569459	4.38085781402073e-51	1.01320479522671e-46
35_T_CD8_EM	LTB	0.879	0.556	0.264056048963462	5.86148686414202e-50	1.35564468193877e-45
35_T_CD8_EM	CD99	0.733	0.493	0.317041229053561	6.08662461511154e-49	1.407714540983e-44
35_T_CD8_EM	TXNIP	0.939	0.738	0.326165671779933	1.34152445728911e-48	3.10267776481826e-44
35_T_CD8_EM	SPSB3	0.459	0.231	0.265299249483662	2.31676786021834e-48	5.35822070711297e-44
35_T_CD8_EM	CIRBP	0.9	0.826	0.305751260327087	3.46342831350975e-47	8.01021700348535e-43
35_T_CD8_EM	ARHGEF1	0.703	0.458	0.304339902480499	8.50960755570906e-46	1.96810203548439e-41
35_T_CD8_EM	TRDC	0.158	0.046	0.426778655756492	4.02984360618235e-42	9.32022229237855e-38
35_T_CD8_EM	CORO1A	0.953	0.823	0.267019739137052	1.08965214846312e-41	2.52014748896551e-37
35_T_CD8_EM	SYTL1	0.498	0.278	0.274553400462825	1.16901751539527e-40	2.70370370960619e-36
35_T_CD8_EM	PPIB	0.782	0.604	0.272925574523114	2.51136544147752e-40	5.80828599304921e-36
35_T_CD8_EM	EIF3G	0.708	0.543	0.313616280702806	2.57466625751421e-39	5.95468812037886e-35
35_T_CD8_EM	H1FX	0.641	0.464	0.549978680651259	1.87277539211016e-37	4.33135492687239e-33
35_T_CD8_EM	YWHAQ	0.665	0.458	0.293467897272598	2.28711481194424e-37	5.28963913706464e-33
35_T_CD8_EM	TBC1D10C	0.614	0.39	0.263184331981373	8.99681858648216e-37	2.08078420268159e-32
35_T_CD8_EM	CD52	0.974	0.791	0.251287550107581	1.76627071125454e-36	4.08503090098951e-32
35_T_CD8_EM	OSTF1	0.565	0.36	0.270393332399184	6.21352128468163e-36	1.43706320272117e-31
35_T_CD8_EM	SSR2	0.765	0.625	0.297585524423355	8.98444116363878e-36	2.07792155232638e-31
35_T_CD8_EM	MIF	0.621	0.408	0.268628864206416	4.68192528671358e-35	1.08283568031112e-30
35_T_CD8_EM	TMC6	0.555	0.343	0.254868333953758	1.92844974538901e-34	4.46011857113571e-30
35_T_CD8_EM	IRF1	0.618	0.406	0.29767978563927	1.14115443430627e-33	2.63926197566353e-29
35_T_CD8_EM	PSME1	0.791	0.672	0.276523739559248	1.72017665099566e-33	3.97842455842277e-29
35_T_CD8_EM	ARF6	0.708	0.526	0.287399634794515	2.9612581650475e-33	6.84879788412185e-29
35_T_CD8_EM	GTF3A	0.708	0.534	0.274926986490933	3.20651339039835e-32	7.41602416931331e-28
35_T_CD8_EM	ARF1	0.691	0.512	0.251398846771331	4.87808078700086e-30	1.12820252441756e-25
35_T_CD8_EM	TSC22D3	0.809	0.662	0.307160173709722	1.2055308463277e-29	2.78815174138669e-25
35_T_CD8_EM	SRSF7	0.811	0.72	0.306120842133081	7.6090115951173e-28	1.75981220171873e-23
35_T_CD8_EM	NFKBIA	0.62	0.442	0.34882806883528	1.40788019733657e-27	3.25614532040001e-23
35_T_CD8_EM	APRT	0.741	0.605	0.258590266556077	1.52315344444335e-26	3.52274928630857e-22
35_T_CD8_EM	C12orf57	0.656	0.511	0.26502440182305	8.06574538682681e-23	1.8654455930653e-18
14_B_MBC	MS4A1	0.999	0.436	1.02157559604303	0	0
14_B_MBC	BANK1	0.969	0.328	0.874237918201224	0	0
14_B_MBC	HLA-DPB1	0.996	0.72	0.769633612947443	0	0
14_B_MBC	RALGPS2	0.885	0.348	0.699734078037493	0	0
14_B_MBC	TCF4	0.869	0.415	0.692079680269769	0	0
14_B_MBC	HLA-DQA1	0.973	0.467	0.652303663728084	0	0
14_B_MBC	HLA-DQB1	0.984	0.528	0.630064261729018	0	0
14_B_MBC	TNFRSF13C	0.882	0.336	0.625417998009611	0	0
14_B_MBC	SESN3	0.78	0.29	0.61247091528597	0	0
14_B_MBC	HLA-DRA	1	0.821	0.608608030299909	0	0
14_B_MBC	CIITA	0.84	0.349	0.598039404724116	0	0
14_B_MBC	SMIM14	0.777	0.356	0.596572309362259	0	0
14_B_MBC	ADAM28	0.685	0.221	0.587368995361117	0	0
14_B_MBC	RIPOR2	0.9	0.57	0.580033194305587	0	0
14_B_MBC	CR1	0.642	0.224	0.574298632835783	0	0
14_B_MBC	ZBTB20	0.7	0.36	0.570888536119011	0	0
14_B_MBC	POU2F2	0.95	0.532	0.569870602717577	0	0
14_B_MBC	CD37	0.997	0.809	0.560820776268469	0	0
14_B_MBC	HLA-DPA1	0.969	0.696	0.555448603180574	0	0
14_B_MBC	FCRL2	0.587	0.203	0.552755216257978	0	0
14_B_MBC	SCIMP	0.553	0.154	0.539894435234118	0	0
14_B_MBC	SP140	0.749	0.296	0.538579051580897	0	0
14_B_MBC	MARCH1	0.808	0.342	0.535403770193227	0	0
14_B_MBC	TRIM38	0.816	0.431	0.528359865591854	0	0
14_B_MBC	AIM2	0.524	0.099	0.523446096611947	0	0
14_B_MBC	SP110	0.824	0.422	0.521346225208171	0	0
14_B_MBC	BHLHE41	0.524	0.085	0.519480537833863	0	0
14_B_MBC	HLA-DRB1	0.997	0.711	0.512119321885641	0	0
14_B_MBC	TNFRSF13B	0.544	0.097	0.505158252081978	0	0
14_B_MBC	TLR10	0.711	0.246	0.503939596130007	0	0
14_B_MBC	ARHGAP24	0.62	0.195	0.49336854919608	0	0
14_B_MBC	BCL11A	0.907	0.463	0.49260223064572	0	0
14_B_MBC	LINC02397	0.632	0.204	0.491406165425738	0	0
14_B_MBC	SKIL	0.689	0.311	0.484298535583034	0	0
14_B_MBC	PARP14	0.861	0.418	0.472527359511734	0	0
14_B_MBC	CD74	1	0.897	0.472086081885472	0	0
14_B_MBC	COBLL1	0.561	0.174	0.468326999129085	0	0
14_B_MBC	CCR6	0.637	0.187	0.46217082393523	0	0
14_B_MBC	ORAI2	0.721	0.369	0.458849479206568	0	0
14_B_MBC	CD82	0.641	0.264	0.454088836403925	0	0
14_B_MBC	SP100	0.882	0.525	0.453078360751903	0	0
14_B_MBC	KIAA1551	0.892	0.48	0.45148386772086	0	0
14_B_MBC	STX7	0.851	0.418	0.450408782621362	0	0
14_B_MBC	ZFP36L1	0.943	0.603	0.445075601773167	0	0
14_B_MBC	BOD1L1	0.841	0.503	0.440536183055293	0	0
14_B_MBC	CD22	0.838	0.347	0.437423188113726	0	0
14_B_MBC	TMEM154	0.605	0.245	0.436063823025289	0	0
14_B_MBC	HLA-DMB	0.879	0.465	0.435862060289598	0	0
14_B_MBC	SWAP70	0.813	0.348	0.434289393752724	0	0
14_B_MBC	FCRL5	0.641	0.256	0.432165392857037	0	0
14_B_MBC	PARP15	0.612	0.217	0.425656062957013	0	0
14_B_MBC	CD48	0.886	0.585	0.423651946497964	0	0
14_B_MBC	ENTPD1	0.557	0.197	0.421462142542206	0	0
14_B_MBC	MYCBP2	0.891	0.62	0.420722117899405	0	0
14_B_MBC	TTN	0.573	0.229	0.420584324555989	0	0
14_B_MBC	NCOA3	0.773	0.395	0.419052123885613	0	0
14_B_MBC	FCMR	0.679	0.295	0.419048765110263	0	0
14_B_MBC	ZDHHC21	0.568	0.207	0.415795759257653	0	0
14_B_MBC	IKZF3	0.853	0.431	0.414770044935083	0	0
14_B_MBC	FGD2	0.597	0.221	0.411699382221292	0	0
14_B_MBC	REL	0.862	0.521	0.409632695314137	0	0
14_B_MBC	TRAF5	0.673	0.322	0.407214952851909	0	0
14_B_MBC	SETX	0.785	0.457	0.405871337221974	0	0
14_B_MBC	ANKRD44	0.796	0.484	0.398911731538613	0	0
14_B_MBC	VPS13C	0.8	0.491	0.396307634220535	0	0
14_B_MBC	HLA-E	0.996	0.881	0.395175617659334	0	0
14_B_MBC	INPP5D	0.716	0.4	0.392813879791633	0	0
14_B_MBC	CHD7	0.565	0.217	0.3906243138498	0	0
14_B_MBC	CCDC50	0.616	0.282	0.385462052740074	0	0
14_B_MBC	ZNF791	0.635	0.309	0.382158045129779	0	0
14_B_MBC	CPNE5	0.448	0.134	0.381624960696886	0	0
14_B_MBC	MEF2C	0.855	0.49	0.379779515949811	0	0
14_B_MBC	ATM	0.89	0.57	0.379014886660802	0	0
14_B_MBC	RPS11	1	0.996	0.374876458975086	0	0
14_B_MBC	DDX17	0.971	0.804	0.374850999244446	0	0
14_B_MBC	MALAT1	1	0.995	0.366656061598708	0	0
14_B_MBC	HVCN1	0.632	0.284	0.361528681561337	0	0
14_B_MBC	RPS29	1	0.995	0.360564695504313	0	0
14_B_MBC	CD24	0.474	0.138	0.358318644887876	0	0
14_B_MBC	PAX5	0.692	0.296	0.34366686595704	0	0
14_B_MBC	BLK	0.527	0.203	0.342472282868571	0	0
14_B_MBC	FCHSD2	0.601	0.28	0.340600804428237	0	0
14_B_MBC	BCAS4	0.59	0.254	0.33923369862918	0	0
14_B_MBC	ID3	0.494	0.194	0.333846841149086	0	0
14_B_MBC	OSBPL10	0.394	0.113	0.332699761814637	0	0
14_B_MBC	TLR6	0.42	0.128	0.330220144610714	0	0
14_B_MBC	SSPN	0.249	0.031	0.315535437099817	0	0
14_B_MBC	SEL1L3	0.628	0.284	0.31067130978189	0	0
14_B_MBC	MS4A7	0.455	0.178	0.305826932392605	0	0
14_B_MBC	HLA-DOA	0.475	0.187	0.304981662036783	0	0
14_B_MBC	CD79A	0.928	0.442	0.300370892224278	0	0
14_B_MBC	CLECL1	0.374	0.102	0.287036866887692	0	0
14_B_MBC	LINC00926	0.519	0.201	0.282794505098039	0	0
14_B_MBC	PPM1K	0.688	0.364	0.367693468143041	4.61069631743821e-307	1.06636184429711e-302
14_B_MBC	CR2	0.546	0.233	0.332223164704422	7.87165772960277e-304	1.82055699970253e-299
14_B_MBC	BCL2	0.49	0.207	0.319163153105317	5.50430846102779e-303	1.27303646086651e-298
14_B_MBC	SCAF11	0.902	0.665	0.383907350176437	5.7418263047292e-303	1.32796958775777e-298
14_B_MBC	MGAT5	0.481	0.201	0.293572209195127	2.89749197263581e-299	6.70131943431211e-295
14_B_MBC	ACP5	0.414	0.156	0.272163939482711	3.2589470693545e-298	7.5372927820031e-294
14_B_MBC	TUT4	0.741	0.428	0.377675897870582	3.84639647350813e-297	8.8959457639296e-293
14_B_MBC	MAP3K1	0.604	0.306	0.353568197281304	2.21849244427215e-294	5.13092932511263e-290
14_B_MBC	QRSL1	0.469	0.198	0.311947877158689	1.1960763779174e-293	2.76628544684735e-289
14_B_MBC	SPIB	0.572	0.253	0.301282994676525	5.83938932780408e-293	1.35053396373453e-288
14_B_MBC	PTPN1	0.625	0.312	0.320702434209247	7.95951296407467e-291	1.84087615833119e-286
14_B_MBC	RPS10	0.998	0.968	0.317669546785663	4.40315727803648e-289	1.01836221526428e-284
14_B_MBC	FCRL3	0.44	0.176	0.361902598851057	1.28737655671625e-288	2.97744450037335e-284
14_B_MBC	UTRN	0.71	0.407	0.382972301996559	1.35090681650723e-288	3.12437728521793e-284
14_B_MBC	DOCK8	0.783	0.496	0.379490129249157	1.66803397344237e-288	3.85782897377752e-284
14_B_MBC	MBD4	0.724	0.412	0.37017102385043	3.05317264546186e-287	7.06137769442419e-283
14_B_MBC	TNRC6B	0.823	0.554	0.39460264998831	4.06852010913451e-287	9.40967330840628e-283
14_B_MBC	RNF19A	0.658	0.344	0.315001918522626	1.22089713560115e-285	2.82369089521834e-281
14_B_MBC	ATRX	0.89	0.652	0.38885890741951	3.94155767515837e-285	9.11603459110628e-281
14_B_MBC	LINC01857	0.337	0.114	0.278950503020552	1.27931585106601e-284	2.95880170034547e-280
14_B_MBC	RIC3	0.346	0.122	0.25069857003171	2.00253760385129e-283	4.63146897018726e-279
14_B_MBC	TXNIP	0.946	0.729	0.443754028056697	7.00017784522739e-281	1.61900113204419e-276
14_B_MBC	PNISR	0.974	0.837	0.347897534322462	4.59847510860363e-280	1.06353532311785e-275
14_B_MBC	ATP2B1	0.699	0.404	0.370817606157699	1.0947297119926e-276	2.53189087789648e-272
14_B_MBC	BASP1	0.763	0.391	0.262621288333477	2.332174590506e-273	5.39385339292228e-269
14_B_MBC	DOCK10	0.477	0.214	0.303400050000988	3.72096959891806e-272	8.60585848837769e-268
14_B_MBC	WDFY4	0.463	0.196	0.270441456640626	9.99098413001354e-272	2.31071480958953e-267
14_B_MBC	STK17A	0.774	0.47	0.372198060695302	1.66113443791038e-262	3.84187172799913e-258
14_B_MBC	DNAJC10	0.634	0.336	0.314951931637453	7.73171953314429e-262	1.78819209362561e-257
14_B_MBC	SMCHD1	0.806	0.558	0.382919661569617	9.52758166730431e-262	2.20353908801414e-257
14_B_MBC	GAPT	0.555	0.269	0.298761089077313	1.93234737719582e-259	4.46913301397849e-255
14_B_MBC	AKAP13	0.824	0.555	0.348235394068202	4.13583893601645e-258	9.56536829121885e-254
14_B_MBC	CTSH	0.599	0.298	0.293146413142966	1.3510540369819e-257	3.12471777673174e-253
14_B_MBC	SMC6	0.525	0.253	0.319612660631315	1.75745251292938e-254	4.06463617190308e-250
14_B_MBC	EVI2B	0.807	0.532	0.365747488992148	1.1727325816764e-253	2.71229591490117e-249
14_B_MBC	MARF1	0.509	0.244	0.290059630552399	1.54698045670746e-250	3.57785640027301e-246
14_B_MBC	DENND3	0.496	0.231	0.285551912391143	8.56334182102414e-248	1.98052969636646e-243
14_B_MBC	ANKRD12	0.829	0.563	0.346407626584924	2.93849330659597e-242	6.79614731949515e-238
14_B_MBC	BTN3A2	0.539	0.27	0.294714456287049	3.55742185050576e-242	8.22760525584971e-238
14_B_MBC	FAM214A	0.592	0.306	0.296972318394867	1.65890138130842e-239	3.83670711469011e-235
14_B_MBC	CYBB	0.707	0.372	0.264967341291002	4.25753185874567e-239	9.84681968290699e-235
14_B_MBC	MICAL3	0.506	0.235	0.260793284180993	3.9722085466734e-235	9.18692392674624e-231
14_B_MBC	ARID5B	0.531	0.269	0.345542866828293	1.92965461126199e-234	4.46290518492673e-230
14_B_MBC	PPP3CA	0.549	0.288	0.325765643277368	3.1848824665456e-234	7.36599616862667e-230
14_B_MBC	LTB	0.851	0.544	0.347051025751651	1.55236168426572e-232	3.59030210336976e-228
14_B_MBC	PRKCB	0.773	0.508	0.341944228363516	5.28098016611588e-229	1.22138509281928e-224
14_B_MBC	BLNK	0.549	0.268	0.259456671742647	2.5682051832976e-228	5.93974494793069e-224
14_B_MBC	AKAP11	0.496	0.24	0.272738600566036	4.68339403286858e-228	1.08317537192185e-223
14_B_MBC	ITSN2	0.703	0.429	0.324515444857974	2.23859376613831e-227	5.17741966232469e-223
14_B_MBC	ATF7IP	0.681	0.398	0.31280156125838	1.6745989119443e-226	3.87301236354478e-222
14_B_MBC	ZNF292	0.74	0.468	0.327685958310629	2.11426951961671e-216	4.88988254496952e-212
14_B_MBC	KMT2A	0.746	0.473	0.278033901265859	1.64653918918933e-206	3.80811583675708e-202
14_B_MBC	LBH	0.576	0.308	0.27170636702784	3.83949500259054e-206	8.87998404199139e-202
14_B_MBC	PCSK7	0.739	0.477	0.332568601975158	2.09884298268171e-202	4.85420405034627e-198
14_B_MBC	OGA	0.8	0.555	0.303847207339141	3.1586153489702e-202	7.30524557909827e-198
14_B_MBC	ST6GAL1	0.552	0.295	0.257457222368864	6.54418969382728e-199	1.51354019238837e-194
14_B_MBC	ASH1L	0.754	0.491	0.295365625639754	5.83482145488441e-197	1.34947750608567e-192
14_B_MBC	CHD1	0.59	0.348	0.296389538188607	7.65078672199179e-196	1.76947395306226e-191
14_B_MBC	DAPP1	0.526	0.28	0.260852475550116	3.64846242409285e-195	8.43816389444195e-191
14_B_MBC	UVRAG	0.512	0.273	0.264429023803947	5.82279258175462e-195	1.34669546830821e-190
14_B_MBC	TRIM22	0.595	0.343	0.277273378549165	1.07288074260479e-193	2.48135858149636e-189
14_B_MBC	PRKD3	0.496	0.258	0.259761219802433	5.44574424080225e-193	1.25949172801274e-188
14_B_MBC	PRDM2	0.627	0.371	0.271973597341899	2.11884980103903e-192	4.90047581984306e-188
14_B_MBC	WASHC4	0.593	0.345	0.288625984009118	3.18728767489025e-192	7.37155893448618e-188
14_B_MBC	PRRC2C	0.903	0.704	0.283710260137702	2.66807756605786e-188	6.17072979477861e-184
14_B_MBC	ZBTB38	0.423	0.202	0.262186438240211	1.28668162455438e-187	2.97583726126938e-183
14_B_MBC	TRIM56	0.584	0.346	0.3067795033817	1.30804697715294e-187	3.02525104875933e-183
14_B_MBC	JMJD1C	0.743	0.492	0.287398566323141	5.72537486954845e-185	1.32416469982917e-180
14_B_MBC	MAP4K4	0.658	0.393	0.253154066052496	8.74233754978248e-184	2.02192782851369e-179
14_B_MBC	BMP2K	0.425	0.212	0.269600979273654	9.93034075631479e-182	2.29668921012049e-177
14_B_MBC	PHF3	0.689	0.443	0.289046003429752	3.65178333385852e-181	8.44584449454799e-177
14_B_MBC	FNBP1	0.797	0.565	0.277607484620964	4.68240501229921e-180	1.08294663124456e-175
14_B_MBC	IFI16	0.787	0.551	0.28725734132106	1.0800888184607e-177	2.49802941933591e-173
14_B_MBC	ARID1B	0.833	0.613	0.288377131604054	1.10814016992588e-173	2.56290658500457e-169
14_B_MBC	ACAP1	0.767	0.503	0.258115710000446	3.27184748806956e-173	7.56712887040729e-169
14_B_MBC	MEF2A	0.544	0.307	0.252502218275405	3.30733368071668e-173	7.64920133676154e-169
14_B_MBC	LNPEP	0.747	0.48	0.257892215699916	3.28622080731392e-171	7.60037148315564e-167
14_B_MBC	MTPN	0.748	0.517	0.278769082582873	2.73420161812286e-170	6.32366150239454e-166
14_B_MBC	FTX	0.503	0.281	0.276736710636155	4.84087371767222e-170	1.11959727342323e-165
14_B_MBC	SYK	0.648	0.388	0.258403466316974	7.76157168763435e-170	1.79509629991607e-165
14_B_MBC	AKAP9	0.718	0.493	0.303788327237991	1.18602906804224e-169	2.7430480285681e-165
14_B_MBC	SH3BP5	0.534	0.304	0.253089107702552	4.94568400831343e-163	1.14383779744273e-158
14_B_MBC	ZNF33A	0.483	0.27	0.258046270035565	1.53974437324337e-160	3.56112078643726e-156
14_B_MBC	SEPT6	0.868	0.662	0.270482982058615	7.61116765250193e-158	1.76031085467065e-153
14_B_MBC	CD53	0.884	0.691	0.263241128284486	1.08805050917703e-156	2.51644321762464e-152
14_B_MBC	JAK1	0.837	0.629	0.261676796554008	1.34817544370789e-156	3.11806016620761e-152
14_B_MBC	TTC14	0.639	0.42	0.272251059229282	2.0069638421791e-155	4.64170597419182e-151
14_B_MBC	EMB	0.69	0.463	0.272205573173906	2.02045887260761e-154	4.67291728056689e-150
14_B_MBC	PNRC1	0.887	0.725	0.260324122995879	2.76832490975605e-152	6.40258185128379e-148
14_B_MBC	SELL	0.708	0.474	0.297991706426886	3.08221895054721e-151	7.1285559888256e-147
14_B_MBC	WSB1	0.728	0.505	0.250229374897571	5.53201300371882e-148	1.27944396750009e-143
14_B_MBC	ITGB1	0.488	0.306	0.393883158197006	2.41839273896329e-139	5.59325872667429e-135
14_B_MBC	BDP1	0.595	0.393	0.275814904128473	5.25409427207408e-135	1.21516692324529e-130
14_B_MBC	GCC2	0.646	0.442	0.256283143369503	8.28237406770897e-128	1.91554747437973e-123
14_B_MBC	RPS4Y1	0.355	0.197	0.262032639894294	9.12221563709005e-96	2.10978603254619e-91
14_B_MBC	XIST	0.601	0.658	0.297587450857441	5.89768790140245e-29	1.36401725783636e-24
12_B_GC_LZ	RGS13	0.966	0.092	1.72997573655221	0	0
12_B_GC_LZ	MARCKSL1	0.975	0.34	1.65500583917548	0	0
12_B_GC_LZ	LPP	0.909	0.27	1.58646160769023	0	0
12_B_GC_LZ	LRMP	0.981	0.311	1.51754372325539	0	0
12_B_GC_LZ	SYNE2	0.971	0.331	1.42964297679953	0	0
12_B_GC_LZ	KLHL6	0.935	0.195	1.41830126320803	0	0
12_B_GC_LZ	CCDC88A	0.951	0.281	1.41002653675025	0	0
12_B_GC_LZ	FGD6	0.871	0.069	1.31536893285232	0	0
12_B_GC_LZ	CD22	0.983	0.345	1.28192506751362	0	0
12_B_GC_LZ	NEIL1	0.927	0.216	1.25746922152501	0	0
12_B_GC_LZ	BASP1	0.969	0.386	1.2186654216626	0	0
12_B_GC_LZ	VPREB3	0.908	0.255	1.19880854065333	0	0
12_B_GC_LZ	LMO2	0.852	0.243	1.17233519811095	0	0
12_B_GC_LZ	SERPINA9	0.86	0.051	1.16869753910616	0	0
12_B_GC_LZ	MS4A1	0.999	0.441	1.16264995909403	0	0
12_B_GC_LZ	SWAP70	0.967	0.346	1.15365530550147	0	0
12_B_GC_LZ	PAG1	0.927	0.3	1.12403537854135	0	0
12_B_GC_LZ	SEL1L3	0.958	0.273	1.08404033875743	0	0
12_B_GC_LZ	DNAJC10	0.928	0.326	1.07840654931079	0	0
12_B_GC_LZ	RFTN1	0.941	0.251	1.0742589020148	0	0
12_B_GC_LZ	CD40	0.926	0.248	1.05162639911878	0	0
12_B_GC_LZ	MYBL1	0.774	0.093	1.02784774524599	0	0
12_B_GC_LZ	PARP1	0.965	0.513	1.02433968489909	0	0
12_B_GC_LZ	HLA-DMB	0.968	0.464	1.01407509116963	0	0
12_B_GC_LZ	POU2F2	0.996	0.534	1.00249214191795	0	0
12_B_GC_LZ	CD79B	0.983	0.441	0.984094616047109	0	0
12_B_GC_LZ	METAP2	0.828	0.327	0.959536688630742	0	0
12_B_GC_LZ	BRWD1	0.879	0.316	0.952641423200022	0	0
12_B_GC_LZ	PHF6	0.811	0.216	0.948976353050406	0	0
12_B_GC_LZ	LINC01857	0.668	0.101	0.945645123657626	0	0
12_B_GC_LZ	SMIM14	0.751	0.361	0.93982389360148	0	0
12_B_GC_LZ	BCL6	0.842	0.171	0.923435123119698	0	0
12_B_GC_LZ	CD79A	0.993	0.443	0.913662454922204	0	0
12_B_GC_LZ	MYO1E	0.822	0.115	0.908211829357879	0	0
12_B_GC_LZ	HMCES	0.799	0.148	0.907201632861616	0	0
12_B_GC_LZ	BCL7A	0.866	0.199	0.90431439631211	0	0
12_B_GC_LZ	BIRC3	0.865	0.325	0.903857708699502	0	0
12_B_GC_LZ	CD53	0.969	0.689	0.903527480720123	0	0
12_B_GC_LZ	EZR	0.96	0.518	0.899488106290175	0	0
12_B_GC_LZ	TMED8	0.848	0.211	0.895416345778586	0	0
12_B_GC_LZ	GGA2	0.909	0.322	0.891010815119682	0	0
12_B_GC_LZ	TNFRSF13C	0.971	0.337	0.888083346599178	0	0
12_B_GC_LZ	RBM6	0.942	0.411	0.882230498585425	0	0
12_B_GC_LZ	HLA-DQA1	0.966	0.472	0.873984646851243	0	0
12_B_GC_LZ	HMGN1	0.992	0.787	0.872335714710841	0	0
12_B_GC_LZ	TCL1A	0.901	0.254	0.869063134936461	0	0
12_B_GC_LZ	ZNF106	0.908	0.363	0.852541627500012	0	0
12_B_GC_LZ	EML6	0.657	0.061	0.848815195295872	0	0
12_B_GC_LZ	POU2AF1	0.871	0.233	0.84844010253805	0	0
12_B_GC_LZ	MAP4K4	0.922	0.384	0.847155834794306	0	0
12_B_GC_LZ	RASGRP3	0.848	0.177	0.837172130385099	0	0
12_B_GC_LZ	HLA-DRB1	0.976	0.714	0.829566230479332	0	0
12_B_GC_LZ	TCEA1	0.927	0.518	0.826057860704836	0	0
12_B_GC_LZ	REL	0.947	0.52	0.82494501643469	0	0
12_B_GC_LZ	CDV3	0.934	0.515	0.819572124784922	0	0
12_B_GC_LZ	EPS15	0.898	0.35	0.814946699685917	0	0
12_B_GC_LZ	LCP1	0.985	0.735	0.812962820250578	0	0
12_B_GC_LZ	ACTG1	0.998	0.975	0.809017325700673	0	0
12_B_GC_LZ	MCTP2	0.767	0.141	0.80572243492579	0	0
12_B_GC_LZ	HLA-DQB1	0.953	0.534	0.803634996863255	0	0
12_B_GC_LZ	DNASE1	0.757	0.168	0.799388852312916	0	0
12_B_GC_LZ	NCOA3	0.91	0.392	0.793693821189136	0	0
12_B_GC_LZ	NKTR	0.965	0.63	0.790589650196146	0	0
12_B_GC_LZ	UBE2J1	0.882	0.366	0.776965777223902	0	0
12_B_GC_LZ	DAAM1	0.716	0.158	0.775535161815382	0	0
12_B_GC_LZ	VEZT	0.772	0.186	0.772664754998954	0	0
12_B_GC_LZ	CD74	1	0.898	0.771177842623541	0	0
12_B_GC_LZ	CD37	0.995	0.81	0.770420546252579	0	0
12_B_GC_LZ	CCDC144A	0.542	0.057	0.763747870964163	0	0
12_B_GC_LZ	CTSH	0.878	0.289	0.762493809508456	0	0
12_B_GC_LZ	ZNF608	0.728	0.093	0.762442322057575	0	0
12_B_GC_LZ	BCAS4	0.85	0.246	0.759839918894686	0	0
12_B_GC_LZ	ACTR3	0.98	0.704	0.758970983738226	0	0
12_B_GC_LZ	OTULIN	0.716	0.189	0.756690514414757	0	0
12_B_GC_LZ	BCL11A	0.918	0.467	0.755073151843163	0	0
12_B_GC_LZ	FNBP1	0.957	0.56	0.752523912122234	0	0
12_B_GC_LZ	NIN	0.846	0.381	0.74991501232609	0	0
12_B_GC_LZ	PAX5	0.896	0.291	0.748219619008846	0	0
12_B_GC_LZ	P2RX5	0.784	0.188	0.747734365560834	0	0
12_B_GC_LZ	SYK	0.916	0.378	0.744094451170312	0	0
12_B_GC_LZ	BPTF	0.971	0.626	0.739635518825297	0	0
12_B_GC_LZ	TMEM131L	0.828	0.254	0.739378253124942	0	0
12_B_GC_LZ	ZBTB20	0.738	0.362	0.735675096415379	0	0
12_B_GC_LZ	FCRLA	0.785	0.191	0.73361690506639	0	0
12_B_GC_LZ	EBF1	0.774	0.173	0.731369763496092	0	0
12_B_GC_LZ	MBD4	0.879	0.408	0.731240096807714	0	0
12_B_GC_LZ	ARPC2	0.999	0.926	0.731167514618102	0	0
12_B_GC_LZ	FAM129A	0.688	0.143	0.726204019362597	0	0
12_B_GC_LZ	CD83	0.704	0.252	0.724704607252908	0	0
12_B_GC_LZ	FCRL3	0.707	0.167	0.722516687082754	0	0
12_B_GC_LZ	LBR	0.9	0.417	0.718736382320254	0	0
12_B_GC_LZ	MDFIC	0.721	0.233	0.718463584464414	0	0
12_B_GC_LZ	DEF8	0.691	0.123	0.716774417683888	0	0
12_B_GC_LZ	AC012368.1	0.596	0.052	0.713673869222315	0	0
12_B_GC_LZ	BACH2	0.702	0.183	0.712168893789393	0	0
12_B_GC_LZ	FCRL2	0.71	0.201	0.71052900699233	0	0
12_B_GC_LZ	SORL1	0.816	0.325	0.707766799974753	0	0
12_B_GC_LZ	STX7	0.9	0.419	0.704156472813544	0	0
12_B_GC_LZ	RAPGEF5	0.634	0.042	0.703384189442598	0	0
12_B_GC_LZ	RFC1	0.774	0.274	0.699406478411007	0	0
12_B_GC_LZ	LTB	0.846	0.547	0.695228326743093	0	0
12_B_GC_LZ	PLCG2	0.835	0.273	0.6843772461962	0	0
12_B_GC_LZ	TERF2	0.723	0.162	0.679984812571467	0	0
12_B_GC_LZ	IRF8	0.905	0.343	0.67295796479687	0	0
12_B_GC_LZ	BRI3BP	0.747	0.224	0.672600626074152	0	0
12_B_GC_LZ	ANKRD13A	0.819	0.272	0.671223325477606	0	0
12_B_GC_LZ	FAM208B	0.744	0.224	0.671166668514102	0	0
12_B_GC_LZ	HLA-DMA	0.941	0.531	0.664928857688913	0	0
12_B_GC_LZ	SYVN1	0.774	0.191	0.663782210068243	0	0
12_B_GC_LZ	CD38	0.752	0.177	0.662153400845719	0	0
12_B_GC_LZ	MTF2	0.81	0.327	0.661160239238271	0	0
12_B_GC_LZ	SYPL1	0.864	0.429	0.656497847648744	0	0
12_B_GC_LZ	CUL3	0.852	0.351	0.654506257271401	0	0
12_B_GC_LZ	ANP32B	0.964	0.72	0.650645855179224	0	0
12_B_GC_LZ	SNX29	0.794	0.272	0.64996197696946	0	0
12_B_GC_LZ	ISG20	0.743	0.372	0.649486951545399	0	0
12_B_GC_LZ	MCOLN2	0.642	0.099	0.649112403362015	0	0
12_B_GC_LZ	GPR160	0.626	0.092	0.645298642882183	0	0
12_B_GC_LZ	SNAP23	0.792	0.296	0.642940581814173	0	0
12_B_GC_LZ	ITSN2	0.876	0.424	0.642467793002867	0	0
12_B_GC_LZ	PTPRC	0.998	0.836	0.640306878562713	0	0
12_B_GC_LZ	SOS1	0.725	0.215	0.636760297949279	0	0
12_B_GC_LZ	HLA-DRA	0.998	0.823	0.634744231985024	0	0
12_B_GC_LZ	RAB3GAP2	0.688	0.209	0.633410826215924	0	0
12_B_GC_LZ	USP34	0.865	0.398	0.631884328358783	0	0
12_B_GC_LZ	TMEM123	0.897	0.519	0.631346964162463	0	0
12_B_GC_LZ	CYB561A3	0.84	0.308	0.63038602952971	0	0
12_B_GC_LZ	PRPSAP2	0.707	0.186	0.626610382285721	0	0
12_B_GC_LZ	CPNE3	0.695	0.256	0.623157330272278	0	0
12_B_GC_LZ	DTX1	0.68	0.117	0.621461772951447	0	0
12_B_GC_LZ	PLEKHA2	0.82	0.333	0.621115027095414	0	0
12_B_GC_LZ	S1PR2	0.627	0.062	0.618046766052839	0	0
12_B_GC_LZ	MICAL3	0.764	0.226	0.61590018668929	0	0
12_B_GC_LZ	MEF2C	0.956	0.489	0.608567558463477	0	0
12_B_GC_LZ	MDM4	0.949	0.587	0.608148616852353	0	0
12_B_GC_LZ	MME	0.62	0.074	0.607342632978606	0	0
12_B_GC_LZ	SCIMP	0.672	0.153	0.606657095303212	0	0
12_B_GC_LZ	LAPTM5	0.981	0.782	0.605997706476004	0	0
12_B_GC_LZ	EBLN3P	0.855	0.379	0.60553253407457	0	0
12_B_GC_LZ	NFAT5	0.741	0.251	0.604593049539215	0	0
12_B_GC_LZ	USP7	0.771	0.266	0.602576790855183	0	0
12_B_GC_LZ	SEC14L1	0.717	0.213	0.600859870308355	0	0
12_B_GC_LZ	PIP4K2A	0.731	0.323	0.600079857360477	0	0
12_B_GC_LZ	CPNE5	0.662	0.127	0.599816211702249	0	0
12_B_GC_LZ	PXK	0.775	0.273	0.599051899226455	0	0
12_B_GC_LZ	RABGAP1L	0.756	0.261	0.597526824291849	0	0
12_B_GC_LZ	RRAS2	0.651	0.108	0.594924740381269	0	0
12_B_GC_LZ	NUGGC	0.583	0.053	0.593606929255306	0	0
12_B_GC_LZ	ZCCHC7	0.762	0.302	0.591405764293819	0	0
12_B_GC_LZ	ACAP2	0.821	0.393	0.588853363935255	0	0
12_B_GC_LZ	KTN1	0.903	0.557	0.588649356390167	0	0
12_B_GC_LZ	GMDS	0.482	0.082	0.588362104994007	0	0
12_B_GC_LZ	UGGT1	0.627	0.158	0.584357976126144	0	0
12_B_GC_LZ	ELK3	0.74	0.236	0.583142836846947	0	0
12_B_GC_LZ	EIF3A	0.908	0.614	0.582924443487858	0	0
12_B_GC_LZ	CUX1	0.706	0.241	0.581616588220443	0	0
12_B_GC_LZ	PLEK	0.699	0.311	0.579929118497224	0	0
12_B_GC_LZ	ZFAND6	0.779	0.347	0.576962682026902	0	0
12_B_GC_LZ	ZNF827	0.622	0.125	0.575638833315719	0	0
12_B_GC_LZ	LNPEP	0.875	0.477	0.575408330235409	0	0
12_B_GC_LZ	FAM76B	0.686	0.216	0.57462260002455	0	0
12_B_GC_LZ	GEN1	0.591	0.118	0.573499457524225	0	0
12_B_GC_LZ	ACTR2	0.971	0.701	0.572638659861552	0	0
12_B_GC_LZ	GCHFR	0.659	0.16	0.572350615584932	0	0
12_B_GC_LZ	MYO9A	0.629	0.16	0.568517702097909	0	0
12_B_GC_LZ	SPEN	0.806	0.352	0.567216695573158	0	0
12_B_GC_LZ	USP6NL	0.701	0.178	0.565787482425187	0	0
12_B_GC_LZ	RAB30	0.718	0.187	0.565093620478756	0	0
12_B_GC_LZ	NANS	0.668	0.186	0.561492635594901	0	0
12_B_GC_LZ	SEMA4A	0.579	0.084	0.558476256770918	0	0
12_B_GC_LZ	FAM214A	0.766	0.301	0.558280227644499	0	0
12_B_GC_LZ	GCNT2	0.603	0.102	0.557290973484871	0	0
12_B_GC_LZ	SPATS2	0.631	0.138	0.556865885263738	0	0
12_B_GC_LZ	CD81	0.925	0.51	0.556470467535239	0	0
12_B_GC_LZ	TPD52	0.745	0.261	0.556164565506055	0	0
12_B_GC_LZ	ENTPD4	0.648	0.2	0.552425325438253	0	0
12_B_GC_LZ	SH3KBP1	0.848	0.443	0.550692733010166	0	0
12_B_GC_LZ	FAM107B	0.864	0.501	0.545935460296608	0	0
12_B_GC_LZ	AC023590.1	0.587	0.041	0.545583462276216	0	0
12_B_GC_LZ	PRKD3	0.71	0.25	0.54544486134133	0	0
12_B_GC_LZ	SUGCT	0.444	0.029	0.542098762213633	0	0
12_B_GC_LZ	SERF2	0.997	0.967	0.54155828185955	0	0
12_B_GC_LZ	LAT2	0.821	0.376	0.537209095725372	0	0
12_B_GC_LZ	RPRD1B	0.583	0.106	0.536773478641269	0	0
12_B_GC_LZ	GRHPR	0.692	0.208	0.536627452287096	0	0
12_B_GC_LZ	BLNK	0.768	0.261	0.535400034861656	0	0
12_B_GC_LZ	HERC4	0.728	0.286	0.533214114644148	0	0
12_B_GC_LZ	SKAP2	0.776	0.368	0.531856247340376	0	0
12_B_GC_LZ	OGG1	0.642	0.149	0.528100877550547	0	0
12_B_GC_LZ	SPRED2	0.521	0.034	0.527435382204573	0	0
12_B_GC_LZ	CAMK1	0.45	0.058	0.525634372038697	0	0
12_B_GC_LZ	HDAC1	0.784	0.354	0.525619360063491	0	0
12_B_GC_LZ	WEE1	0.614	0.135	0.523828109720745	0	0
12_B_GC_LZ	UCP2	0.872	0.535	0.52343586836559	0	0
12_B_GC_LZ	UBR5	0.736	0.276	0.522073527595111	0	0
12_B_GC_LZ	KMT2A	0.824	0.472	0.52141941578241	0	0
12_B_GC_LZ	BLOC1S6	0.66	0.277	0.519762157711294	0	0
12_B_GC_LZ	ODC1	0.772	0.361	0.519401012509024	0	0
12_B_GC_LZ	LHFPL2	0.525	0.059	0.519262826058369	0	0
12_B_GC_LZ	AFF2	0.543	0.045	0.518995749555042	0	0
12_B_GC_LZ	CIITA	0.772	0.356	0.514035386099877	0	0
12_B_GC_LZ	GTF2I	0.896	0.533	0.513911071196375	0	0
12_B_GC_LZ	VGLL4	0.631	0.167	0.512294993548991	0	0
12_B_GC_LZ	TACC1	0.741	0.328	0.511902670215704	0	0
12_B_GC_LZ	FAM3C	0.609	0.234	0.510096645431167	0	0
12_B_GC_LZ	FANCA	0.541	0.096	0.509763461385879	0	0
12_B_GC_LZ	TLR10	0.76	0.248	0.508529597865886	0	0
12_B_GC_LZ	FYTTD1	0.647	0.24	0.507665457534197	0	0
12_B_GC_LZ	SIAH2	0.672	0.245	0.507448713982625	0	0
12_B_GC_LZ	CD180	0.636	0.181	0.507433259697245	0	0
12_B_GC_LZ	SNX5	0.758	0.333	0.503309387382208	0	0
12_B_GC_LZ	ZNF141	0.559	0.125	0.50304129283738	0	0
12_B_GC_LZ	CPM	0.463	0.078	0.502741172457872	0	0
12_B_GC_LZ	LMO4	0.55	0.228	0.502589196940542	0	0
12_B_GC_LZ	SETD2	0.789	0.361	0.501442593056665	0	0
12_B_GC_LZ	AMFR	0.641	0.194	0.501240010081753	0	0
12_B_GC_LZ	SPIB	0.705	0.25	0.496863367534352	0	0
12_B_GC_LZ	LYPLAL1	0.599	0.138	0.496587746890976	0	0
12_B_GC_LZ	PLEKHF2	0.727	0.268	0.495754779373599	0	0
12_B_GC_LZ	CD82	0.726	0.263	0.495709158059293	0	0
12_B_GC_LZ	RC3H2	0.641	0.218	0.494172104602567	0	0
12_B_GC_LZ	RUFY3	0.573	0.162	0.493936321545321	0	0
12_B_GC_LZ	ARHGEF7	0.621	0.16	0.492971693395425	0	0
12_B_GC_LZ	HLA-DOB	0.661	0.174	0.491204757848945	0	0
12_B_GC_LZ	BPNT1	0.534	0.078	0.489857726821497	0	0
12_B_GC_LZ	LRCH3	0.66	0.205	0.489333358437813	0	0
12_B_GC_LZ	GPR18	0.593	0.159	0.487756634158819	0	0
12_B_GC_LZ	RASSF6	0.273	0.052	0.487038306269456	0	0
12_B_GC_LZ	CCDC69	0.72	0.324	0.486028469155415	0	0
12_B_GC_LZ	LIMD2	0.967	0.734	0.484363293938729	0	0
12_B_GC_LZ	E2F5	0.576	0.115	0.482610624603114	0	0
12_B_GC_LZ	DCAF12	0.562	0.107	0.482226092823301	0	0
12_B_GC_LZ	LYN	0.833	0.417	0.481668340418767	0	0
12_B_GC_LZ	SMARCB1	0.703	0.298	0.481349916441816	0	0
12_B_GC_LZ	HERPUD1	0.848	0.435	0.477271825301887	0	0
12_B_GC_LZ	IL4R	0.648	0.206	0.477122556001983	0	0
12_B_GC_LZ	TERF2IP	0.8	0.437	0.476808818797274	0	0
12_B_GC_LZ	GRB2	0.898	0.525	0.473749181845497	0	0
12_B_GC_LZ	NLK	0.534	0.089	0.472687037430801	0	0
12_B_GC_LZ	ZNF292	0.835	0.466	0.472654819546347	0	0
12_B_GC_LZ	LRRK1	0.536	0.107	0.472590565414123	0	0
12_B_GC_LZ	LYPLA1	0.745	0.368	0.472544341613195	0	0
12_B_GC_LZ	JAK1	0.924	0.627	0.470399577903182	0	0
12_B_GC_LZ	LINC00877	0.464	0.036	0.468779318051194	0	0
12_B_GC_LZ	STAG3	0.507	0.108	0.468518676698365	0	0
12_B_GC_LZ	AIM2	0.545	0.101	0.468385768620691	0	0
12_B_GC_LZ	NR3C1	0.762	0.367	0.467303740908872	0	0
12_B_GC_LZ	MSI2	0.725	0.357	0.46720551599842	0	0
12_B_GC_LZ	TSC1	0.537	0.117	0.465775949730358	0	0
12_B_GC_LZ	BOD1L1	0.885	0.504	0.463217460298961	0	0
12_B_GC_LZ	MOB1B	0.543	0.119	0.462414852068395	0	0
12_B_GC_LZ	ST6GAL1	0.716	0.29	0.460607670480758	0	0
12_B_GC_LZ	RBBP4	0.808	0.429	0.46029576685479	0	0
12_B_GC_LZ	CD27	0.607	0.228	0.458800702949536	0	0
12_B_GC_LZ	TMEM131	0.699	0.256	0.458700085110138	0	0
12_B_GC_LZ	MTA3	0.51	0.083	0.457220075201204	0	0
12_B_GC_LZ	PTPN18	0.635	0.252	0.454326813237233	0	0
12_B_GC_LZ	OSBPL10	0.529	0.109	0.453849997977692	0	0
12_B_GC_LZ	HTR3A	0.455	0.036	0.453833017171348	0	0
12_B_GC_LZ	HDAC7	0.669	0.23	0.452517873634426	0	0
12_B_GC_LZ	TOX	0.549	0.11	0.452405845135603	0	0
12_B_GC_LZ	ZBTB38	0.593	0.197	0.451757438930093	0	0
12_B_GC_LZ	PIK3AP1	0.709	0.271	0.451550972600943	0	0
12_B_GC_LZ	BICD1	0.549	0.138	0.45048217916076	0	0
12_B_GC_LZ	PRRC2C	0.953	0.704	0.450466195215473	0	0
12_B_GC_LZ	UVRAG	0.692	0.267	0.449954674117763	0	0
12_B_GC_LZ	POLD4	0.591	0.173	0.449435482993958	0	0
12_B_GC_LZ	ATP8A1	0.573	0.167	0.447307101389265	0	0
12_B_GC_LZ	DNMT1	0.724	0.314	0.446451476763312	0	0
12_B_GC_LZ	ATP2B1	0.772	0.403	0.446449641040817	0	0
12_B_GC_LZ	CD19	0.738	0.246	0.445657811533994	0	0
12_B_GC_LZ	ACY3	0.445	0.046	0.445568805709723	0	0
12_B_GC_LZ	TUT4	0.821	0.428	0.444564447026604	0	0
12_B_GC_LZ	WIPF1	0.822	0.482	0.443693358775884	0	0
12_B_GC_LZ	RAB11FIP1	0.786	0.394	0.441626982982713	0	0
12_B_GC_LZ	MTMR14	0.605	0.203	0.44155769494912	0	0
12_B_GC_LZ	BIK	0.43	0.059	0.440082621619617	0	0
12_B_GC_LZ	ACSF3	0.561	0.183	0.439780892292335	0	0
12_B_GC_LZ	SYNGR2	0.7	0.314	0.437519065765379	0	0
12_B_GC_LZ	AFTPH	0.687	0.296	0.437462339593	0	0
12_B_GC_LZ	NCF1	0.829	0.439	0.437431706767424	0	0
12_B_GC_LZ	GCSAM	0.486	0.093	0.437050835531102	0	0
12_B_GC_LZ	IGF2BP3	0.453	0.052	0.437021637098611	0	0
12_B_GC_LZ	RHOQ	0.616	0.221	0.436260689476408	0	0
12_B_GC_LZ	DHRS9	0.4	0.039	0.4357549334755	0	0
12_B_GC_LZ	LSM14A	0.778	0.408	0.435647507022361	0	0
12_B_GC_LZ	AC025569.1	0.322	0.028	0.435368142826371	0	0
12_B_GC_LZ	RNGTT	0.534	0.169	0.434986481733744	0	0
12_B_GC_LZ	EAF2	0.657	0.246	0.434254400993432	0	0
12_B_GC_LZ	ZNF318	0.604	0.182	0.433266514156621	0	0
12_B_GC_LZ	ZC3H12D	0.559	0.128	0.432077714444463	0	0
12_B_GC_LZ	MED12L	0.394	0.044	0.431844860067657	0	0
12_B_GC_LZ	YWHAB	0.96	0.803	0.430980200747023	0	0
12_B_GC_LZ	MOB1A	0.88	0.539	0.430454048639054	0	0
12_B_GC_LZ	HNRNPC	0.949	0.755	0.43038160981895	0	0
12_B_GC_LZ	RALGPS2	0.844	0.354	0.430218373175013	0	0
12_B_GC_LZ	RABEP1	0.65	0.257	0.429149084497931	0	0
12_B_GC_LZ	PTK2	0.543	0.127	0.428981373485425	0	0
12_B_GC_LZ	MBD2	0.791	0.405	0.428952416826519	0	0
12_B_GC_LZ	PACS1	0.643	0.238	0.428850640516038	0	0
12_B_GC_LZ	STK17B	0.947	0.659	0.428676103020103	0	0
12_B_GC_LZ	SP140	0.716	0.302	0.427882936785754	0	0
12_B_GC_LZ	CAMK2D	0.639	0.248	0.42734984595204	0	0
12_B_GC_LZ	HCLS1	0.867	0.565	0.426425092516866	0	0
12_B_GC_LZ	ZNF721	0.622	0.222	0.42540469890093	0	0
12_B_GC_LZ	SOCS1	0.602	0.17	0.424900002399757	0	0
12_B_GC_LZ	ZNF581	0.557	0.153	0.424533732177959	0	0
12_B_GC_LZ	CEP57	0.659	0.3	0.423941184737979	0	0
12_B_GC_LZ	P2RY8	0.608	0.194	0.422904308330986	0	0
12_B_GC_LZ	NFKB1	0.621	0.269	0.419146589848426	0	0
12_B_GC_LZ	MKNK2	0.668	0.296	0.419058953048642	0	0
12_B_GC_LZ	ARPC4	0.817	0.466	0.418972634632187	0	0
12_B_GC_LZ	SNX22	0.508	0.113	0.418853762362717	0	0
12_B_GC_LZ	ALOX5AP	0.772	0.373	0.417489610103979	0	0
12_B_GC_LZ	HS2ST1	0.467	0.101	0.416693845932982	0	0
12_B_GC_LZ	TOP1	0.717	0.365	0.416059115896544	0	0
12_B_GC_LZ	LYSMD2	0.605	0.254	0.415383114585469	0	0
12_B_GC_LZ	CSK	0.798	0.453	0.415033007633105	0	0
12_B_GC_LZ	CR2	0.709	0.228	0.414446606593496	0	0
12_B_GC_LZ	CCNI	0.984	0.905	0.414343988266893	0	0
12_B_GC_LZ	FGFR1	0.264	0.035	0.41375308634528	0	0
12_B_GC_LZ	STRBP	0.732	0.327	0.412841034373249	0	0
12_B_GC_LZ	RANBP2	0.658	0.285	0.410493763468052	0	0
12_B_GC_LZ	USP12	0.545	0.17	0.410038305630255	0	0
12_B_GC_LZ	NSRP1	0.593	0.251	0.409609948978142	0	0
12_B_GC_LZ	EYA3	0.468	0.097	0.408844117558716	0	0
12_B_GC_LZ	MOB3A	0.659	0.26	0.408688189642832	0	0
12_B_GC_LZ	DDHD1	0.643	0.269	0.407864532128939	0	0
12_B_GC_LZ	NPIPB5	0.706	0.286	0.407754876764558	0	0
12_B_GC_LZ	BCAR3	0.44	0.057	0.407188183090396	0	0
12_B_GC_LZ	RHOH	0.785	0.392	0.406462003850505	0	0
12_B_GC_LZ	VNN2	0.54	0.121	0.405697169925876	0	0
12_B_GC_LZ	TCF4	0.841	0.42	0.403994038552166	0	0
12_B_GC_LZ	ERP44	0.591	0.271	0.400931770851867	0	0
12_B_GC_LZ	INPP5D	0.773	0.401	0.399836024322827	0	0
12_B_GC_LZ	SUSD3	0.487	0.152	0.399740784188727	0	0
12_B_GC_LZ	PELI1	0.506	0.121	0.399010483833783	0	0
12_B_GC_LZ	FCRL5	0.669	0.258	0.397939362663151	0	0
12_B_GC_LZ	CLIC4	0.524	0.126	0.39754272573487	0	0
12_B_GC_LZ	PIK3CG	0.533	0.145	0.397522177006529	0	0
12_B_GC_LZ	EHMT1	0.644	0.271	0.397130916475333	0	0
12_B_GC_LZ	ASH1L	0.843	0.489	0.394451530024584	0	0
12_B_GC_LZ	HACD2	0.477	0.132	0.394195162672556	0	0
12_B_GC_LZ	LCOR	0.641	0.283	0.391595282410227	0	0
12_B_GC_LZ	GNA13	0.6	0.218	0.391586275837386	0	0
12_B_GC_LZ	ARPC3	0.987	0.903	0.391494813763275	0	0
12_B_GC_LZ	SELENOT	0.768	0.426	0.388642690522999	0	0
12_B_GC_LZ	TBC1D22A	0.635	0.247	0.387853039437517	0	0
12_B_GC_LZ	STIM2	0.653	0.287	0.386776877951718	0	0
12_B_GC_LZ	TMEM156	0.555	0.197	0.386618306917785	0	0
12_B_GC_LZ	IKZF3	0.891	0.433	0.38617099656049	0	0
12_B_GC_LZ	STAP1	0.516	0.127	0.385354881221879	0	0
12_B_GC_LZ	ATP2A3	0.683	0.305	0.385185778297498	0	0
12_B_GC_LZ	ASAP1	0.607	0.247	0.383321900876034	0	0
12_B_GC_LZ	AC108206.1	0.369	0.015	0.379735742305024	0	0
12_B_GC_LZ	NSD1	0.741	0.386	0.378937369995037	0	0
12_B_GC_LZ	TOB2	0.523	0.16	0.378445250938865	0	0
12_B_GC_LZ	TRANK1	0.551	0.187	0.378070160424836	0	0
12_B_GC_LZ	FAM13B	0.617	0.242	0.377932185235579	0	0
12_B_GC_LZ	HDAC9	0.471	0.13	0.377513089193362	0	0
12_B_GC_LZ	MTMR12	0.469	0.102	0.376233818157629	0	0
12_B_GC_LZ	SUGP2	0.66	0.304	0.375883414645876	0	0
12_B_GC_LZ	CEP85L	0.58	0.231	0.374737223989553	0	0
12_B_GC_LZ	COBLL1	0.527	0.179	0.373756544555711	0	0
12_B_GC_LZ	STAT6	0.647	0.293	0.370951127568759	0	0
12_B_GC_LZ	ASPH	0.433	0.111	0.370523959454015	0	0
12_B_GC_LZ	HLA-DOA	0.552	0.187	0.370327624592005	0	0
12_B_GC_LZ	TMEM243	0.749	0.389	0.3696162991443	0	0
12_B_GC_LZ	HSD17B12	0.555	0.21	0.368842551135571	0	0
12_B_GC_LZ	BAZ2B	0.618	0.282	0.368831702791551	0	0
12_B_GC_LZ	CLTC	0.701	0.34	0.368197372718073	0	0
12_B_GC_LZ	FCHSD2	0.665	0.28	0.367642803895878	0	0
12_B_GC_LZ	ARHGAP17	0.58	0.212	0.367308012086332	0	0
12_B_GC_LZ	CBWD5	0.536	0.169	0.366387018355264	0	0
12_B_GC_LZ	BIRC6	0.746	0.388	0.365906091084942	0	0
12_B_GC_LZ	AC006058.1	0.331	0.014	0.365247975573916	0	0
12_B_GC_LZ	TTLL3	0.462	0.101	0.365030706259825	0	0
12_B_GC_LZ	MARF1	0.6	0.242	0.3648203784783	0	0
12_B_GC_LZ	ZFAND4	0.411	0.056	0.364470728963088	0	0
12_B_GC_LZ	SPTAN1	0.635	0.283	0.363359644720138	0	0
12_B_GC_LZ	TUT7	0.585	0.235	0.363250350927166	0	0
12_B_GC_LZ	RASGRP1	0.558	0.202	0.361825147493874	0	0
12_B_GC_LZ	LY86	0.644	0.274	0.361076250729877	0	0
12_B_GC_LZ	MTERF4	0.577	0.246	0.360964543011857	0	0
12_B_GC_LZ	PUS10	0.383	0.074	0.360877489316746	0	0
12_B_GC_LZ	PDGFD	0.38	0.031	0.360246840214532	0	0
12_B_GC_LZ	RGS16	0.338	0.045	0.359932859305757	0	0
12_B_GC_LZ	HSPA4	0.599	0.238	0.359390427423776	0	0
12_B_GC_LZ	SLC15A4	0.537	0.176	0.35875600159467	0	0
12_B_GC_LZ	EDEM1	0.555	0.203	0.357735056238817	0	0
12_B_GC_LZ	SGPP1	0.464	0.102	0.357019400758249	0	0
12_B_GC_LZ	AICDA	0.331	0.042	0.356317557880912	0	0
12_B_GC_LZ	CD72	0.63	0.247	0.355044287492808	0	0
12_B_GC_LZ	DAPP1	0.639	0.277	0.354989848135692	0	0
12_B_GC_LZ	BCL2L11	0.424	0.114	0.354566120590518	0	0
12_B_GC_LZ	HMGA1	0.769	0.4	0.353949237319715	0	0
12_B_GC_LZ	USP22	0.612	0.264	0.352243185861806	0	0
12_B_GC_LZ	KLHL5	0.529	0.178	0.351791722070458	0	0
12_B_GC_LZ	UHRF2	0.552	0.229	0.351053162281779	0	0
12_B_GC_LZ	PAWR	0.518	0.181	0.350628192084801	0	0
12_B_GC_LZ	SIT1	0.482	0.154	0.349417353380688	0	0
12_B_GC_LZ	LINC02099	0.342	0.022	0.346788411773534	0	0
12_B_GC_LZ	EZH2	0.499	0.148	0.346695356037946	0	0
12_B_GC_LZ	GOLGA3	0.533	0.195	0.345453839337966	0	0
12_B_GC_LZ	H3F3A	1	0.989	0.345318881591549	0	0
12_B_GC_LZ	DMTF1	0.605	0.26	0.344849793298031	0	0
12_B_GC_LZ	ROCK2	0.484	0.171	0.343942872553396	0	0
12_B_GC_LZ	POU2F1	0.479	0.169	0.343131023007825	0	0
12_B_GC_LZ	RCOR1	0.495	0.157	0.342027681648488	0	0
12_B_GC_LZ	LPXN	0.607	0.264	0.341457432891293	0	0
12_B_GC_LZ	WDFY4	0.555	0.195	0.340415349133014	0	0
12_B_GC_LZ	ALDH2	0.438	0.151	0.339148491655501	0	0
12_B_GC_LZ	PRKCD	0.464	0.115	0.338851918323738	0	0
12_B_GC_LZ	WDR66	0.326	0.03	0.336675923030652	0	0
12_B_GC_LZ	FCRL1	0.542	0.179	0.334747274145807	0	0
12_B_GC_LZ	HIVEP3	0.347	0.089	0.334444046474034	0	0
12_B_GC_LZ	MYO1C	0.375	0.082	0.333408572441147	0	0
12_B_GC_LZ	KLHL14	0.372	0.053	0.332279955962456	0	0
12_B_GC_LZ	UBE2H	0.591	0.26	0.330478250217978	0	0
12_B_GC_LZ	KCNN3	0.295	0.029	0.32995352598819	0	0
12_B_GC_LZ	SS18	0.541	0.207	0.328727184752921	0	0
12_B_GC_LZ	KIAA0355	0.47	0.152	0.327170994954505	0	0
12_B_GC_LZ	AC098850.3	0.281	0.029	0.325357930917207	0	0
12_B_GC_LZ	PDIA4	0.553	0.223	0.325034653378294	0	0
12_B_GC_LZ	UGCG	0.63	0.266	0.324560060205763	0	0
12_B_GC_LZ	RAD17	0.48	0.158	0.324189147921016	0	0
12_B_GC_LZ	FADS3	0.47	0.141	0.323238684557913	0	0
12_B_GC_LZ	KIF3B	0.466	0.135	0.321243165634627	0	0
12_B_GC_LZ	TIFA	0.502	0.179	0.319955950966732	0	0
12_B_GC_LZ	SLC7A6	0.481	0.162	0.319881753071924	0	0
12_B_GC_LZ	EHD4	0.418	0.106	0.319517224657659	0	0
12_B_GC_LZ	AL512631.1	0.332	0.018	0.319467886326338	0	0
12_B_GC_LZ	TEX9	0.345	0.045	0.317692065070593	0	0
12_B_GC_LZ	KATNAL1	0.369	0.062	0.316649769218065	0	0
12_B_GC_LZ	BLK	0.535	0.206	0.315028923688687	0	0
12_B_GC_LZ	IL21R	0.42	0.103	0.314463810777589	0	0
12_B_GC_LZ	LILRB1	0.459	0.17	0.311818840761202	0	0
12_B_GC_LZ	MSH6	0.482	0.173	0.310053237341789	0	0
12_B_GC_LZ	KDM4B	0.549	0.22	0.309708921171815	0	0
12_B_GC_LZ	FMNL3	0.547	0.217	0.307815671353012	0	0
12_B_GC_LZ	RAB30-AS1	0.503	0.178	0.307606246406488	0	0
12_B_GC_LZ	ARHGAP24	0.545	0.202	0.307525311099424	0	0
12_B_GC_LZ	TMOD2	0.33	0.056	0.306884505212492	0	0
12_B_GC_LZ	PLEKHG1	0.476	0.161	0.306335593169718	0	0
12_B_GC_LZ	SREBF2	0.471	0.148	0.304957768627861	0	0
12_B_GC_LZ	ATP10D	0.421	0.118	0.304124637173192	0	0
12_B_GC_LZ	MFAP1	0.469	0.154	0.301419319111799	0	0
12_B_GC_LZ	ALCAM	0.373	0.114	0.301412631478545	0	0
12_B_GC_LZ	SMIM20	0.473	0.172	0.301410853555372	0	0
12_B_GC_LZ	PARN	0.436	0.132	0.301375317039303	0	0
12_B_GC_LZ	BTN2A2	0.434	0.149	0.301137831704744	0	0
12_B_GC_LZ	QSOX2	0.397	0.089	0.300611223218419	0	0
12_B_GC_LZ	RABGAP1	0.476	0.179	0.300582226964725	0	0
12_B_GC_LZ	RPAP3	0.444	0.147	0.300016098281784	0	0
12_B_GC_LZ	SNX30	0.364	0.071	0.299422058715407	0	0
12_B_GC_LZ	PIK3C2B	0.474	0.151	0.297425281159695	0	0
12_B_GC_LZ	TNKS	0.416	0.128	0.296007205132841	0	0
12_B_GC_LZ	SHISA8	0.324	0.04	0.295650315086555	0	0
12_B_GC_LZ	KLF12	0.473	0.173	0.295160781732552	0	0
12_B_GC_LZ	RGS1	0.568	0.221	0.29505814426411	0	0
12_B_GC_LZ	LRCH1	0.444	0.132	0.294602618121673	0	0
12_B_GC_LZ	IDE	0.358	0.074	0.294598357146003	0	0
12_B_GC_LZ	TRAF4	0.348	0.101	0.2917980913022	0	0
12_B_GC_LZ	ABCA6	0.283	0.019	0.291518437387912	0	0
12_B_GC_LZ	SLC15A2	0.364	0.073	0.290487800272902	0	0
12_B_GC_LZ	LOXL2	0.261	0.013	0.288438182026822	0	0
12_B_GC_LZ	ZNF718	0.333	0.062	0.28766867812989	0	0
12_B_GC_LZ	MAML3	0.313	0.051	0.284445222982501	0	0
12_B_GC_LZ	SCARB1	0.309	0.052	0.283420940906492	0	0
12_B_GC_LZ	C2orf88	0.306	0.041	0.282637389613339	0	0
12_B_GC_LZ	SH2B2	0.354	0.073	0.27984689936422	0	0
12_B_GC_LZ	CD86	0.389	0.115	0.279510025557123	0	0
12_B_GC_LZ	RRM2B	0.395	0.117	0.279090372996578	0	0
12_B_GC_LZ	ARFGEF2	0.435	0.143	0.278958656457667	0	0
12_B_GC_LZ	KCNMA1	0.183	0.013	0.278749714867766	0	0
12_B_GC_LZ	YEATS2	0.373	0.095	0.277636278605654	0	0
12_B_GC_LZ	NEK8	0.347	0.085	0.27621935049963	0	0
12_B_GC_LZ	KBTBD8	0.359	0.076	0.275271296644233	0	0
12_B_GC_LZ	NEDD9	0.458	0.166	0.274204069785387	0	0
12_B_GC_LZ	TPCN1	0.372	0.106	0.273959503017791	0	0
12_B_GC_LZ	ADGRG5	0.352	0.076	0.2718503272241	0	0
12_B_GC_LZ	NEK6	0.336	0.067	0.271662278566353	0	0
12_B_GC_LZ	KLHL42	0.352	0.101	0.271620405026207	0	0
12_B_GC_LZ	KNL1	0.369	0.089	0.27153304501345	0	0
12_B_GC_LZ	MFHAS1	0.353	0.102	0.270247874927031	0	0
12_B_GC_LZ	USP49	0.295	0.053	0.267705166567271	0	0
12_B_GC_LZ	ASB13	0.304	0.042	0.266452748575746	0	0
12_B_GC_LZ	MAP4K1	0.435	0.153	0.266081559135684	0	0
12_B_GC_LZ	KCNK12	0.261	0.037	0.265559264681774	0	0
12_B_GC_LZ	SLC12A2	0.375	0.118	0.26548593042505	0	0
12_B_GC_LZ	AC108863.1	0.359	0.087	0.261457671847475	0	0
12_B_GC_LZ	A4GALT	0.274	0.017	0.258850997235241	0	0
12_B_GC_LZ	CERS4	0.354	0.086	0.258536513125914	0	0
12_B_GC_LZ	SCRN1	0.322	0.076	0.258469324184859	0	0
12_B_GC_LZ	RAP2A	0.313	0.084	0.256978002428052	0	0
12_B_GC_LZ	SLC2A11	0.35	0.105	0.256473557826686	0	0
12_B_GC_LZ	CAMK2B	0.23	0.007	0.254015462170792	0	0
12_B_GC_LZ	PNOC	0.361	0.1	0.253918954447211	0	0
12_B_GC_LZ	TMEM159	0.357	0.1	0.253305003896757	0	0
12_B_GC_LZ	SLC2A5	0.297	0.055	0.252763039421022	0	0
12_B_GC_LZ	FKBP14	0.285	0.056	0.251573524928538	0	0
12_B_GC_LZ	INPP5B	0.367	0.114	0.251315617122115	0	0
12_B_GC_LZ	CORO1A	0.977	0.818	0.418874051439263	3.46353948981218e-307	8.01047413203762e-303
12_B_GC_LZ	TSPAN33	0.482	0.18	0.279152725576687	7.70738815216193e-307	1.78256473183201e-302
12_B_GC_LZ	ITPKB	0.443	0.158	0.262775351621527	3.9712114277188e-306	9.18461779002805e-302
12_B_GC_LZ	RBBP5	0.369	0.118	0.260745048589248	7.25110345460021e-306	1.67703520697994e-301
12_B_GC_LZ	OGA	0.863	0.554	0.439926261815519	3.21655360201655e-304	7.43924517074388e-300
12_B_GC_LZ	ARID4B	0.834	0.525	0.461437236722803	1.79517300141188e-303	4.15187611766541e-299
12_B_GC_LZ	ZBTB44	0.622	0.296	0.362714655424131	6.68965180910408e-301	1.54718267040959e-296
12_B_GC_LZ	DOK3	0.496	0.192	0.282792524427191	4.57361422374798e-300	1.05778549766843e-295
12_B_GC_LZ	BCOR	0.41	0.141	0.251144882327084	1.28361930275398e-299	2.9687547234094e-295
12_B_GC_LZ	FBXO11	0.536	0.225	0.304646697607839	7.85786132058668e-299	1.81736616622529e-294
12_B_GC_LZ	ETS1	0.836	0.449	0.357802103181102	3.72904824925851e-297	8.62454279088508e-293
12_B_GC_LZ	TPM4	0.773	0.449	0.415741404437383	7.98580048759228e-296	1.84695593677034e-291
12_B_GC_LZ	ARPC5	0.907	0.669	0.46190223430946	1.94485317008268e-295	4.49805641176722e-291
12_B_GC_LZ	JMJD1C	0.823	0.491	0.402501169875921	5.34307141103563e-295	1.23574555594432e-290
12_B_GC_LZ	TFEB	0.481	0.186	0.27766726030687	1.15950664027397e-294	2.68170695762564e-290
12_B_GC_LZ	DENND3	0.552	0.23	0.309787103905058	7.24418242367239e-294	1.67543451094695e-289
12_B_GC_LZ	TBL1XR1	0.698	0.364	0.372126156246628	1.293149484522e-291	2.99079612780248e-287
12_B_GC_LZ	HTT	0.463	0.179	0.274141666383329	1.73213813129914e-288	4.00608907006864e-284
12_B_GC_LZ	LSM10	0.58	0.267	0.326493588149795	2.33369452361048e-288	5.39736869420632e-284
12_B_GC_LZ	BRWD3	0.414	0.148	0.263715614188622	8.38697847147017e-287	1.93974038088162e-282
12_B_GC_LZ	SETX	0.824	0.459	0.369277082000731	3.65422376894521e-285	8.45148873281648e-281
12_B_GC_LZ	TLR6	0.389	0.132	0.254506324263512	4.78629886648872e-285	1.10697520184151e-280
12_B_GC_LZ	CDCA7	0.428	0.151	0.27013576948449	5.34880624374119e-285	1.23707190805246e-280
12_B_GC_LZ	HLA-DPB1	0.971	0.724	0.425388331068587	7.26190835121215e-285	1.67953416346835e-280
12_B_GC_LZ	GLS	0.722	0.377	0.359791716575129	2.55092558385862e-284	5.89978069034822e-280
12_B_GC_LZ	SSBP2	0.473	0.181	0.262586145295085	5.425598422744e-284	1.25483240321223e-279
12_B_GC_LZ	FKBP15	0.391	0.136	0.258876379204458	3.93921670502549e-281	9.11062039538296e-277
12_B_GC_LZ	DOCK2	0.662	0.342	0.350119485483797	3.21739673461112e-280	7.44119516780859e-276
12_B_GC_LZ	PMAIP1	0.512	0.215	0.335576142594681	8.10873277903584e-279	1.87538771713541e-274
12_B_GC_LZ	PTEN	0.76	0.441	0.377141832262077	9.05808000089373e-278	2.0949527426067e-273
12_B_GC_LZ	WAPL	0.633	0.308	0.321452418784919	9.42499022099181e-278	2.17981173831099e-273
12_B_GC_LZ	GIT2	0.628	0.31	0.333019748533903	1.48579459736009e-276	3.43634574477443e-272
12_B_GC_LZ	UBQLN1	0.523	0.227	0.291913903820066	3.71731388192893e-274	8.59740354612524e-270
12_B_GC_LZ	CLINT1	0.664	0.339	0.337298931166839	2.17392832180612e-273	5.02786142267319e-269
12_B_GC_LZ	MX1	0.445	0.175	0.341954154899919	5.01500918721763e-272	1.15987132481969e-267
12_B_GC_LZ	NAP1L1	0.979	0.823	0.35322636140106	3.50543775928017e-271	8.10737644966317e-267
12_B_GC_LZ	SKIL	0.674	0.314	0.293421709691686	5.91344917922902e-270	1.36766252617209e-265
12_B_GC_LZ	KLHL24	0.503	0.217	0.329622093939608	7.53019059598073e-270	1.74158248103842e-265
12_B_GC_LZ	CAPZA1	0.842	0.546	0.362982674732503	2.07157080005855e-269	4.7911289463754e-265
12_B_GC_LZ	CBWD1	0.443	0.174	0.271106480630593	1.35326258173686e-268	3.129825699041e-264
12_B_GC_LZ	ITPR1	0.457	0.179	0.28046621664678	2.00800387369915e-268	4.6441113590914e-264
12_B_GC_LZ	ARPC1B	0.904	0.653	0.387237498905672	1.24102966891106e-267	2.87025341825749e-263
12_B_GC_LZ	NF1	0.417	0.157	0.260953196687877	1.16240284657439e-265	2.68840530355725e-261
12_B_GC_LZ	SYNE3	0.426	0.162	0.269597398536955	1.30629100962377e-265	3.02118984705786e-261
12_B_GC_LZ	SMAD5	0.383	0.137	0.271797049456045	1.31176096504852e-265	3.03384075996423e-261
12_B_GC_LZ	LSM8	0.751	0.449	0.397202527948098	1.81884265757213e-265	4.20661929843281e-261
12_B_GC_LZ	CHD4	0.743	0.427	0.399983113225568	2.24212369680388e-265	5.18558368596801e-261
12_B_GC_LZ	DDX17	0.983	0.805	0.347254770595219	5.6191816361233e-265	1.2996043288026e-260
12_B_GC_LZ	KLC1	0.472	0.193	0.272174384219342	1.17359759951456e-264	2.71429652815729e-260
12_B_GC_LZ	CLEC2D	0.827	0.49	0.397942023039076	3.45088283139598e-264	7.98120181245262e-260
12_B_GC_LZ	ABI1	0.666	0.349	0.334742535415039	2.51466736682962e-262	5.81592268600354e-258
12_B_GC_LZ	TNFAIP8	0.805	0.483	0.367452351230353	2.69311060249589e-262	6.2286262014525e-258
12_B_GC_LZ	QRSL1	0.484	0.2	0.296259185217527	1.11251374672832e-261	2.57302179343326e-257
12_B_GC_LZ	PPP6R1	0.61	0.3	0.310854721551753	2.57763696797624e-261	5.96155877953544e-257
12_B_GC_LZ	DCUN1D1	0.445	0.175	0.255801366875565	4.08308026209043e-260	9.44334803016274e-256
12_B_GC_LZ	CHCHD10	0.673	0.366	0.364718344179275	2.3731263543884e-259	5.4885666324295e-255
12_B_GC_LZ	DCP2	0.639	0.315	0.298372868653771	8.5071085587212e-259	1.96752406746104e-254
12_B_GC_LZ	NGLY1	0.609	0.298	0.302983336764878	3.89470878320391e-258	9.007682473794e-254
12_B_GC_LZ	DMXL1	0.521	0.227	0.294649016886255	9.43705161985717e-258	2.18260129864057e-253
12_B_GC_LZ	PTK2B	0.621	0.31	0.321130619791541	2.36060005516024e-256	5.4595958075746e-252
12_B_GC_LZ	CNTRL	0.743	0.419	0.356852236515889	6.77656872520747e-256	1.56728481476598e-251
12_B_GC_LZ	CYTH1	0.653	0.352	0.373986823201683	6.90093747163214e-254	1.59604881843908e-249
12_B_GC_LZ	ARGLU1	0.951	0.749	0.357158590097521	3.04739685005249e-253	7.04801943480141e-249
12_B_GC_LZ	ATRX	0.905	0.654	0.389157582728245	4.2807890391219e-253	9.90060888968112e-249
12_B_GC_LZ	HOPX	0.433	0.169	0.407823728098977	4.85501888923784e-252	1.12286876870293e-247
12_B_GC_LZ	CDK13	0.733	0.415	0.388678834473866	4.44821625373418e-251	1.02878345516364e-246
12_B_GC_LZ	ANKLE2	0.589	0.283	0.302031827831356	1.1153177894262e-250	2.57950698338491e-246
12_B_GC_LZ	PDS5A	0.617	0.315	0.320850132388739	4.49570446029448e-250	1.03976652757691e-245
12_B_GC_LZ	HELZ	0.624	0.318	0.316847792108579	1.19884483455031e-249	2.77268833334795e-245
12_B_GC_LZ	DGKD	0.571	0.268	0.311037088751114	2.16612712291273e-248	5.00981880987256e-244
12_B_GC_LZ	SMG7	0.436	0.175	0.258430125457351	2.55300892516694e-248	5.9045990421261e-244
12_B_GC_LZ	MYCBP2	0.909	0.622	0.365432516015658	2.80106961268001e-248	6.47831380020632e-244
12_B_GC_LZ	ALOX5	0.368	0.133	0.27330853827927	6.00370750078743e-248	1.38853747078212e-243
12_B_GC_LZ	IMP4	0.474	0.202	0.264462362585332	3.8065824209899e-247	8.80386382326545e-243
12_B_GC_LZ	POLR2J3.1	0.877	0.566	0.379136750063244	3.95081486179262e-246	9.13744461235397e-242
12_B_GC_LZ	TMC6	0.637	0.332	0.323250703088612	1.38297025653274e-243	3.19853360930892e-239
12_B_GC_LZ	CAB39	0.549	0.26	0.298876723137914	2.43131734328719e-243	5.62315075155462e-239
12_B_GC_LZ	NCOA7	0.421	0.167	0.263912833281696	2.46647868517724e-242	5.70447190307792e-238
12_B_GC_LZ	LIMA1	0.279	0.086	0.263023654435724	6.13370564113918e-242	1.41860344068267e-237
12_B_GC_LZ	VASP	0.679	0.384	0.401107765242774	6.31621020682257e-242	1.46081309663392e-237
12_B_GC_LZ	THOC2	0.702	0.401	0.348400709879212	4.85581211643079e-241	1.12305222628811e-236
12_B_GC_LZ	HLA-DPA1	0.948	0.699	0.380934741615423	5.73542514233658e-241	1.32648912691961e-236
12_B_GC_LZ	UBE2G1	0.482	0.209	0.262699319328716	3.5503887256602e-240	8.21133904470691e-236
12_B_GC_LZ	SLC25A5	0.927	0.669	0.32247228557732	1.99965097695066e-239	4.62479277949149e-235
12_B_GC_LZ	SEC62	0.793	0.508	0.342604054052163	1.6416602259066e-238	3.79683177047679e-234
12_B_GC_LZ	SEPT2	0.689	0.387	0.31555081819316	1.30112464823808e-236	3.00924108644503e-232
12_B_GC_LZ	BCL2A1	0.415	0.172	0.437935867907221	1.69685539152598e-236	3.92448714952129e-232
12_B_GC_LZ	ZBTB43	0.359	0.132	0.26627366183576	2.66542257214049e-236	6.16458932484653e-232
12_B_GC_LZ	ATP6V1E1	0.481	0.213	0.270416266427667	1.12665527152354e-235	2.60572831197965e-231
12_B_GC_LZ	EIF4G3	0.552	0.263	0.288821337247965	1.14802876703053e-234	2.65516093238821e-230
12_B_GC_LZ	SEPT6	0.925	0.661	0.34046769105941	7.02355636563741e-234	1.62440811624462e-229
12_B_GC_LZ	USP9X	0.545	0.256	0.27394568767786	4.16179333788342e-233	9.62539563185678e-229
12_B_GC_LZ	GGNBP2	0.71	0.43	0.360685946685924	1.31190773266388e-232	3.03418020410502e-228
12_B_GC_LZ	ABLIM1	0.514	0.234	0.298143086649191	1.79520479780073e-232	4.15194965635353e-228
12_B_GC_LZ	TRAF5	0.639	0.326	0.326559894956464	2.30343149807501e-231	5.32737636874788e-227
12_B_GC_LZ	TOR1AIP2	0.467	0.205	0.274484389340618	7.76775907615236e-231	1.79652731913252e-226
12_B_GC_LZ	EIF4B	0.919	0.715	0.343054745135982	2.12473514045268e-230	4.91408743283896e-226
12_B_GC_LZ	ARID1B	0.877	0.613	0.376695985986358	7.84743637780689e-229	1.81495508545918e-224
12_B_GC_LZ	CBL	0.479	0.212	0.274943996934654	1.62158698691215e-227	3.75040638333043e-223
12_B_GC_LZ	AC245060.5	0.438	0.177	0.252702640345892	2.62069087274215e-227	6.06113385047804e-223
12_B_GC_LZ	TRIP11	0.597	0.296	0.295502090758939	2.94072757791171e-227	6.8013147421942e-223
12_B_GC_LZ	SYAP1	0.484	0.22	0.284238075547734	1.52257384211628e-226	3.52140878204653e-222
12_B_GC_LZ	FERMT3	0.642	0.36	0.352840140096526	8.69382380109899e-226	2.01070756871817e-221
12_B_GC_LZ	DLG1	0.485	0.219	0.293109181920049	1.08851962436239e-225	2.51752818722534e-221
12_B_GC_LZ	SMG1	0.706	0.397	0.314310809843499	1.83536497459859e-225	4.24483211325161e-221
12_B_GC_LZ	TBC1D1	0.504	0.234	0.296694017657955	4.79500414828468e-225	1.10898855941528e-220
12_B_GC_LZ	YTHDC2	0.495	0.223	0.255866350996908	8.56798040204133e-224	1.98160250738412e-219
12_B_GC_LZ	STK17A	0.823	0.47	0.304249893376965	5.24765296846619e-223	1.21367717854686e-218
12_B_GC_LZ	CEP350	0.696	0.392	0.339108923171408	1.43583238661074e-222	3.32079314375331e-218
12_B_GC_LZ	ANKRD26	0.37	0.142	0.257454366849775	7.97110248729202e-222	1.8435565832609e-217
12_B_GC_LZ	SH3BP5	0.61	0.303	0.270299964344413	5.96024656991097e-220	1.37848582668901e-215
12_B_GC_LZ	ACADM	0.514	0.246	0.287560229919478	1.73747773300134e-219	4.01843850088549e-215
12_B_GC_LZ	WASHC4	0.651	0.345	0.295303005159022	2.35300382651156e-219	5.44202724995593e-215
12_B_GC_LZ	CD2AP	0.463	0.203	0.251412468266111	8.12226558987371e-219	1.87851758562599e-214
12_B_GC_LZ	ARPC5L	0.643	0.357	0.320588904881991	1.04423761166687e-218	2.41511274826315e-214
12_B_GC_LZ	HLA-DRB5	0.62	0.386	0.607277927420408	1.63656791092995e-218	3.7850542643988e-214
12_B_GC_LZ	ATAD2B	0.459	0.201	0.255546994159419	6.78948484786332e-218	1.57027205561383e-213
12_B_GC_LZ	METTL7A	0.427	0.179	0.250769030963361	1.16883890672501e-217	2.70329062347361e-213
12_B_GC_LZ	AFF3	0.572	0.275	0.300383536752484	1.96321960692202e-217	4.54053430688925e-213
12_B_GC_LZ	ADNP	0.536	0.261	0.275169963622648	1.41654230175833e-216	3.27617903550668e-212
12_B_GC_LZ	SETD5	0.583	0.296	0.282992258869731	2.48938604296155e-216	5.75745204016147e-212
12_B_GC_LZ	CNN2	0.694	0.398	0.319794206314757	3.12712181987409e-216	7.2324073450048e-212
12_B_GC_LZ	RCC2	0.53	0.253	0.259742173424079	1.18018613440599e-213	2.72953449165417e-209
12_B_GC_LZ	BMP2K	0.471	0.212	0.276210749598212	6.54922510964192e-212	1.51470478335798e-207
12_B_GC_LZ	KRAS	0.557	0.282	0.277258970644388	7.47318960793591e-211	1.72839929252342e-206
12_B_GC_LZ	APC	0.442	0.192	0.26695137280126	1.54919566660825e-210	3.58297973773156e-206
12_B_GC_LZ	TTN	0.52	0.234	0.288738743508041	1.25783380876278e-209	2.90911803290655e-205
12_B_GC_LZ	AKAP11	0.511	0.241	0.267155715539281	2.12689518264197e-209	4.91908317841435e-205
12_B_GC_LZ	SYNE1	0.588	0.294	0.274069529273819	5.38754170721471e-209	1.24603064604462e-204
12_B_GC_LZ	PRMT1	0.566	0.292	0.292069580367087	7.0460324976247e-209	1.62960639605064e-204
12_B_GC_LZ	ZFP36L1	0.926	0.607	0.330806127688364	2.06294227741596e-208	4.77117289920763e-204
12_B_GC_LZ	TANK	0.553	0.28	0.276133491177144	2.50445446400222e-208	5.79230228434433e-204
12_B_GC_LZ	UBE2R2	0.606	0.329	0.293053078406613	9.42403415515427e-207	2.17959061940408e-202
12_B_GC_LZ	AGO3	0.528	0.256	0.268806971948299	1.38077242256512e-205	3.1934504589086e-201
12_B_GC_LZ	CCNG2	0.503	0.236	0.258918666977306	5.93497694997524e-204	1.37264146899027e-199
12_B_GC_LZ	REST	0.618	0.336	0.288435011407934	2.74831056866366e-203	6.35629268320532e-199
12_B_GC_LZ	PNN	0.893	0.653	0.321041670222986	5.29084350126183e-203	1.22366628497184e-198
12_B_GC_LZ	CLPTM1L	0.482	0.227	0.264357720832882	8.4867170727027e-203	1.96280792457468e-198
12_B_GC_LZ	KMT2C	0.683	0.39	0.293655942450029	1.0902825634437e-201	2.5216055127326e-197
12_B_GC_LZ	PRDM2	0.66	0.372	0.325617869156219	4.01716309817856e-199	9.29089481346736e-195
12_B_GC_LZ	CYBC1	0.668	0.384	0.281970005520658	1.06031047980359e-196	2.45228607768973e-192
12_B_GC_LZ	MARCH1	0.659	0.353	0.311259143273883	1.98837582676713e-195	4.59871561214702e-191
12_B_GC_LZ	SINHCAF	0.568	0.3	0.281178577666129	2.49458998867023e-195	5.7694877257965e-191
12_B_GC_LZ	CREB1	0.557	0.288	0.266213572201749	4.15641289993401e-191	9.61295175496739e-187
12_B_GC_LZ	RASSF2	0.566	0.293	0.270230625046407	7.33030027618017e-191	1.69535184787495e-186
12_B_GC_LZ	CYFIP2	0.62	0.337	0.269493365758687	1.47171464879081e-190	3.40378163972337e-186
12_B_GC_LZ	MEF2A	0.589	0.307	0.256795186714233	6.36082857325802e-190	1.47113243242311e-185
12_B_GC_LZ	TCERG1	0.554	0.287	0.257109931357495	1.19963864075538e-188	2.77452424833904e-184
12_B_GC_LZ	FOXN3	0.601	0.334	0.27846782718896	1.09348013287936e-186	2.52900085132337e-182
12_B_GC_LZ	LPIN1	0.504	0.249	0.265870105564964	2.77279328810804e-186	6.41291631673627e-182
12_B_GC_LZ	SMARCA4	0.551	0.287	0.260759164095072	1.92304794845538e-185	4.4476252951876e-181
12_B_GC_LZ	TAF1D	0.762	0.482	0.292798053905648	8.7867349084241e-185	2.03219604962033e-180
12_B_GC_LZ	SCAF11	0.911	0.666	0.288736362091828	9.33604963686362e-184	2.15924156001382e-179
12_B_GC_LZ	ZNF638	0.684	0.407	0.285236221332893	7.91227375259425e-183	1.8299506735e-178
12_B_GC_LZ	MALT1	0.565	0.294	0.255993571937629	8.25064648946997e-183	1.90820952008461e-178
12_B_GC_LZ	ITPR2	0.553	0.291	0.289059689183035	1.52788848919493e-182	3.53370049781003e-178
12_B_GC_LZ	AKAP13	0.836	0.557	0.28765938184276	9.04005229581884e-182	2.09078329497698e-177
12_B_GC_LZ	SRSF10	0.773	0.505	0.280612592512171	9.10603369969512e-180	2.10604347406549e-175
12_B_GC_LZ	MIS18BP1	0.706	0.428	0.293371851132594	6.24597625088254e-179	1.44456938730411e-174
12_B_GC_LZ	UBTF	0.618	0.344	0.261487603614652	8.16970906658041e-179	1.88949031291872e-174
12_B_GC_LZ	DBNL	0.714	0.447	0.285088349428512	3.57160613251411e-177	8.26041066327863e-173
12_B_GC_LZ	KDM5A	0.696	0.42	0.28616189709009	3.95975517984333e-177	9.15812177994165e-173
12_B_GC_LZ	SMAP2	0.736	0.461	0.291118707922333	1.36358870650966e-176	3.15370796041555e-172
12_B_GC_LZ	RGS10	0.622	0.347	0.253113188204404	5.37018745319674e-175	1.24201695417534e-170
12_B_GC_LZ	ATP5MG	0.973	0.869	0.305115149922431	2.11646254682281e-173	4.89495457829179e-169
12_B_GC_LZ	GNAS	0.968	0.844	0.26338260785281	4.6904233284938e-173	1.08480110741405e-168
12_B_GC_LZ	SMARCC1	0.618	0.359	0.288907240632767	1.59311814208704e-171	3.68456363901892e-167
12_B_GC_LZ	CNOT2	0.57	0.317	0.256993190482413	3.40000831111181e-170	7.8635392219394e-166
12_B_GC_LZ	LIMS1	0.594	0.335	0.282924696149726	5.9551770788362e-170	1.37731335479324e-165
12_B_GC_LZ	ZNF518A	0.48	0.243	0.262180569521894	1.18689346389492e-169	2.74504720329617e-165
12_B_GC_LZ	DNAJC7	0.675	0.415	0.268139511473359	1.40215681513591e-168	3.24290828204633e-164
12_B_GC_LZ	RBM26	0.674	0.403	0.256079685078976	1.29448179795314e-167	2.99387750230603e-163
12_B_GC_LZ	HNRNPD	0.891	0.678	0.263974705504805	6.33215864324162e-167	1.46450165100892e-162
12_B_GC_LZ	DOCK8	0.782	0.499	0.269710460726288	1.70908395139248e-166	3.95276936278052e-162
12_B_GC_LZ	RBM25	0.868	0.654	0.288492474918771	1.36823530725248e-165	3.16445461861353e-161
12_B_GC_LZ	SHOC2	0.55	0.303	0.252468910504645	2.92046607815795e-164	6.75445394556371e-160
12_B_GC_LZ	UBE3A	0.614	0.359	0.266652570154315	1.33180023696252e-163	3.08018758804692e-159
12_B_GC_LZ	MBNL1	0.928	0.722	0.272738531246326	1.24188753059175e-162	2.8722374807526e-158
12_B_GC_LZ	UPF3A	0.562	0.312	0.25014525741476	2.91575065395309e-162	6.74354811246271e-158
12_B_GC_LZ	EIF3I	0.63	0.383	0.251067933900893	2.42314109823517e-160	5.6042407319983e-156
12_B_GC_LZ	SON	0.91	0.728	0.269336868133592	4.86399960504004e-160	1.12494582865366e-155
12_B_GC_LZ	EIF2S3	0.809	0.567	0.275674228687195	1.02088749433759e-159	2.36110859690397e-155
12_B_GC_LZ	PSIP1	0.695	0.43	0.272389706197869	7.79389463675063e-159	1.80257195158769e-154
12_B_GC_LZ	PNRC2	0.645	0.394	0.262235301913846	4.95752432754865e-158	1.14657622647545e-153
12_B_GC_LZ	ZMYM2	0.601	0.348	0.253396716499145	1.27091256228871e-155	2.93936657406132e-151
12_B_GC_LZ	PPP1CC	0.731	0.48	0.250858294572098	1.1369483416444e-153	2.62953412455516e-149
12_B_GC_LZ	PPP1R12A	0.688	0.429	0.263329351299779	1.51891663053753e-153	3.5129503831072e-149
12_B_GC_LZ	ROCK1	0.776	0.527	0.279956514912877	2.93926615648383e-153	6.7979347667158e-149
12_B_GC_LZ	PRDX1	0.796	0.575	0.369439474708213	4.85211399825765e-153	1.12219692551703e-148
12_B_GC_LZ	PKM	0.79	0.529	0.288829290503683	3.09180690270926e-152	7.15073100458597e-148
12_B_GC_LZ	CAP1	0.855	0.629	0.27473786639992	3.25913709934019e-152	7.53773228335399e-148
12_B_GC_LZ	SF3B1	0.853	0.634	0.25663441699129	9.6321457601041e-150	2.22772267139688e-145
12_B_GC_LZ	BRK1	0.84	0.631	0.265515618320913	1.09465678734706e-147	2.53172221777629e-143
12_B_GC_LZ	GDI2	0.832	0.608	0.265258061046427	1.73827774168992e-146	4.02028876098044e-142
12_B_GC_LZ	TRIM38	0.71	0.439	0.253520949340442	6.3365407194214e-146	1.46551513758778e-141
12_B_GC_LZ	CSNK1A1	0.72	0.482	0.252147979752835	1.41741046124925e-144	3.27818691477727e-140
12_B_GC_LZ	SMDT1	0.795	0.577	0.259707818196475	5.59311045134507e-141	1.29357458518709e-136
12_B_GC_LZ	BBX	0.605	0.376	0.260236242330576	2.50080850269903e-133	5.78386990504232e-129
12_B_GC_LZ	PRPF40A	0.714	0.485	0.252429327208904	8.91365388179772e-133	2.06154986978218e-128
12_B_GC_LZ	LUC7L3	0.866	0.661	0.25216855503156	2.97831045934123e-132	6.88823643036441e-128
12_B_GC_LZ	PDIA6	0.723	0.495	0.284015355285149	1.13650243015094e-130	2.6285028204531e-126
12_B_GC_LZ	DUSP2	0.398	0.202	0.284857891029459	1.26022250062919e-124	2.9146425994552e-120
12_B_GC_LZ	PDIA3	0.745	0.531	0.264845790750743	6.28201818029833e-124	1.4529051647394e-119
12_B_GC_LZ	ATP6V1G1	0.858	0.717	0.262208896340045	6.53818723233734e-115	1.51215194309498e-110
12_B_GC_LZ	HSP90AB1	0.942	0.821	0.264572067799744	3.06981488397758e-87	7.09986786366335e-83
12_B_GC_LZ	XIST	0.662	0.654	0.253926462791775	1.74492966200981e-38	4.03567332229629e-34
11_B_Activated_2	CD83	0.865	0.243	1.3345646870046	0	0
11_B_Activated_2	BIRC3	0.811	0.326	1.16004324704782	0	0
11_B_Activated_2	FCRL5	0.844	0.248	1.15481000202814	0	0
11_B_Activated_2	HLA-DQA1	0.996	0.468	1.0445459549443	0	0
11_B_Activated_2	PARP14	0.95	0.415	1.02567358852074	0	0
11_B_Activated_2	ZFP36L1	0.972	0.603	1.0208593395797	0	0
11_B_Activated_2	REL	0.938	0.519	0.978703687985553	0	0
11_B_Activated_2	MS4A1	0.997	0.439	0.972997377753962	0	0
11_B_Activated_2	HLA-DRB1	0.999	0.712	0.954807356849964	0	0
11_B_Activated_2	MIR155HG	0.404	0.081	0.918851281999713	0	0
11_B_Activated_2	HLA-DQB1	0.989	0.53	0.839042987271475	0	0
11_B_Activated_2	CD22	0.919	0.346	0.807478751714899	0	0
11_B_Activated_2	FCER2	0.669	0.135	0.80415557160137	0	0
11_B_Activated_2	HSP90AB1	0.957	0.819	0.769748526670851	0	0
11_B_Activated_2	PHACTR1	0.756	0.265	0.737603324934192	0	0
11_B_Activated_2	POU2F2	0.958	0.533	0.735527907964608	0	0
11_B_Activated_2	IGHD	0.882	0.271	0.72845489470951	0	0
11_B_Activated_2	MEF2C	0.889	0.491	0.726664135891932	0	0
11_B_Activated_2	HLA-DRA	0.998	0.822	0.726270758292475	0	0
11_B_Activated_2	CD72	0.75	0.24	0.711895893823318	0	0
11_B_Activated_2	EGR3	0.336	0.029	0.706264992156856	0	0
11_B_Activated_2	BANK1	0.924	0.334	0.651059394978203	0	0
11_B_Activated_2	CR2	0.734	0.225	0.647064616585223	0	0
11_B_Activated_2	TNFRSF13C	0.87	0.34	0.635583618474694	0	0
11_B_Activated_2	SYNGR2	0.719	0.312	0.631113025800641	0	0
11_B_Activated_2	NCL	0.915	0.768	0.628657731667686	0	0
11_B_Activated_2	BCL11A	0.896	0.466	0.628411414747505	0	0
11_B_Activated_2	ATF7IP	0.702	0.399	0.622225932922236	0	0
11_B_Activated_2	CIITA	0.818	0.352	0.601134085460625	0	0
11_B_Activated_2	SLC38A1	0.819	0.434	0.592809426342673	0	0
11_B_Activated_2	CCND2	0.48	0.206	0.592544395196531	0	0
11_B_Activated_2	CD40	0.704	0.256	0.580754952463845	0	0
11_B_Activated_2	SWAP70	0.838	0.35	0.566424664045698	0	0
11_B_Activated_2	NFKB1	0.605	0.268	0.563371623805637	0	0
11_B_Activated_2	RALGPS2	0.797	0.355	0.552596518031845	0	0
11_B_Activated_2	FCRL3	0.519	0.174	0.539118458667556	0	0
11_B_Activated_2	HVCN1	0.674	0.284	0.532045465610965	0	0
11_B_Activated_2	HLA-DPB1	0.985	0.722	0.530338300726849	0	0
11_B_Activated_2	FCMR	0.676	0.297	0.52448043329029	0	0
11_B_Activated_2	SP100	0.862	0.528	0.522753186902511	0	0
11_B_Activated_2	PAX5	0.737	0.296	0.515371592838025	0	0
11_B_Activated_2	SLAMF1	0.434	0.114	0.496512989675823	0	0
11_B_Activated_2	HLA-DPA1	0.977	0.697	0.49056871212821	0	0
11_B_Activated_2	CD74	0.999	0.898	0.489993969163356	0	0
11_B_Activated_2	CHI3L2	0.551	0.199	0.479556010930046	0	0
11_B_Activated_2	CHD4	0.726	0.426	0.47599534520553	0	0
11_B_Activated_2	PARP15	0.633	0.218	0.471860094975677	0	0
11_B_Activated_2	PRRC2C	0.932	0.704	0.460094248928639	0	0
11_B_Activated_2	SMC6	0.559	0.253	0.452107472635546	0	0
11_B_Activated_2	SPIB	0.586	0.254	0.444772477930291	0	0
11_B_Activated_2	SKIL	0.661	0.314	0.444402626173198	0	0
11_B_Activated_2	ADAM28	0.532	0.23	0.430276759786086	0	0
11_B_Activated_2	BASP1	0.782	0.392	0.416032503218129	0	0
11_B_Activated_2	CYB561A3	0.662	0.314	0.404115293306034	0	0
11_B_Activated_2	CEPT1	0.545	0.241	0.384424044650143	0	0
11_B_Activated_2	IRF4	0.363	0.101	0.379969523125789	0	0
11_B_Activated_2	FCHSD2	0.604	0.282	0.378629330987802	0	0
11_B_Activated_2	TLR10	0.606	0.253	0.372272882497601	0	0
11_B_Activated_2	ARHGAP24	0.517	0.202	0.372239182028921	0	0
11_B_Activated_2	NFKB2	0.441	0.142	0.368937066807975	0	0
11_B_Activated_2	CCR6	0.544	0.193	0.35137484800384	0	0
11_B_Activated_2	CD79A	0.915	0.445	0.351271702853439	0	0
11_B_Activated_2	MICAL3	0.565	0.233	0.348910873397836	0	0
11_B_Activated_2	SEMA7A	0.327	0.085	0.329653572048087	0	0
11_B_Activated_2	IGHM	0.948	0.43	0.320255939767209	0	0
11_B_Activated_2	TRAF4	0.357	0.1	0.319250598093446	0	0
11_B_Activated_2	EBI3	0.213	0.031	0.314745998136336	0	0
11_B_Activated_2	NFKBIE	0.332	0.09	0.296483044056052	0	0
11_B_Activated_2	COL19A1	0.326	0.08	0.291241028195177	0	0
11_B_Activated_2	IL21R	0.339	0.106	0.281845547516333	0	0
11_B_Activated_2	TCL1A	0.654	0.264	0.277595691610439	0	0
11_B_Activated_2	SNX29	0.597	0.279	0.373925895996244	4.56442212238252e-308	1.05565954846463e-303
11_B_Activated_2	NFKBID	0.351	0.119	0.447710185409361	3.51515451099661e-304	8.12984935303297e-300
11_B_Activated_2	BTG1	0.987	0.861	0.454602765292935	3.83232455770813e-303	8.86340023706736e-299
11_B_Activated_2	ATP6V0A1	0.429	0.161	0.315583793476399	4.05027173638274e-303	9.367468471906e-299
11_B_Activated_2	FCRL2	0.507	0.209	0.473959907099947	1.86868284557247e-301	4.32188968524001e-297
11_B_Activated_2	PIK3C2B	0.417	0.152	0.282947259140794	5.26526758776228e-300	1.21775108769766e-295
11_B_Activated_2	CD19	0.579	0.251	0.322652799049463	3.41165819502248e-298	7.890483073448e-294
11_B_Activated_2	FMNL3	0.509	0.217	0.352927108646558	4.2893775900293e-295	9.92047249021976e-291
11_B_Activated_2	BTN2A2	0.403	0.149	0.303293184915134	6.45322877045566e-289	1.49250275003099e-284
11_B_Activated_2	IKZF3	0.807	0.436	0.369201738024314	1.72958360378623e-287	4.00018095883678e-283
11_B_Activated_2	GALNT6	0.323	0.103	0.279536893541885	2.00817855670252e-287	4.6445153659416e-283
11_B_Activated_2	STAT6	0.598	0.294	0.353708864153006	4.54835018000431e-287	1.0519424296314e-282
11_B_Activated_2	LINC02397	0.508	0.212	0.379816338828956	7.13029063392778e-282	1.64909361781482e-277
11_B_Activated_2	SETX	0.767	0.46	0.431841241934387	2.68792755325289e-277	6.21663884516328e-273
11_B_Activated_2	HLA-DMB	0.831	0.469	0.368619759364771	4.24474208673143e-276	9.81723949819245e-272
11_B_Activated_2	LINC00926	0.499	0.204	0.302609186470854	3.83101245415606e-275	8.86036560397213e-271
11_B_Activated_2	HIVEP3	0.289	0.09	0.333117139643689	3.4090759273146e-273	7.8845108046932e-269
11_B_Activated_2	SCAF11	0.888	0.666	0.399380917948748	9.42514821419515e-272	2.17984827897905e-267
11_B_Activated_2	WSB1	0.779	0.503	0.440563601531804	1.17913837668838e-271	2.72711123760488e-267
11_B_Activated_2	UGCG	0.567	0.267	0.3063859602444	6.45207582792279e-262	1.49223609748198e-257
11_B_Activated_2	CR1	0.525	0.231	0.322123672630356	1.27721413963749e-260	2.95394086215358e-256
11_B_Activated_2	TSPAN33	0.438	0.181	0.298866220292736	4.4272876937981e-260	1.02394309782162e-255
11_B_Activated_2	ENTPD1	0.474	0.203	0.329054365425725	2.37078024786039e-259	5.48314055725151e-255
11_B_Activated_2	STRBP	0.64	0.33	0.355950712185947	6.14653464352566e-258	1.42157053235462e-253
11_B_Activated_2	NIPA2	0.473	0.211	0.302611670334052	2.19777323931664e-257	5.08300994789152e-253
11_B_Activated_2	SET	0.92	0.806	0.438556221939818	1.11235708095759e-256	2.57265945683872e-252
11_B_Activated_2	PLEKHG1	0.417	0.163	0.266469039647839	8.60360186971182e-256	1.98984104042695e-251
11_B_Activated_2	BOD1L1	0.806	0.506	0.37923143439386	1.7829382928657e-255	4.12357968373978e-251
11_B_Activated_2	HNRNPU	0.959	0.863	0.342945914872627	1.87718576790516e-252	4.34155524401105e-248
11_B_Activated_2	BCL2	0.475	0.209	0.339878153354747	4.81494738285969e-252	1.11360103070779e-247
11_B_Activated_2	ZNF318	0.44	0.188	0.324905026746	5.32175479545108e-250	1.23081544909193e-245
11_B_Activated_2	KDM4B	0.487	0.222	0.305073732026198	3.06527544397492e-243	7.0893690468252e-239
11_B_Activated_2	DTX3L	0.391	0.159	0.265379306103876	8.42887332894206e-235	1.94942982351772e-230
11_B_Activated_2	RPS10	0.997	0.968	0.280675467816806	3.3686448328744e-234	7.79100176947192e-230
11_B_Activated_2	MARCKS	0.351	0.138	0.556878372788949	5.62394240775625e-232	1.30070540006587e-227
11_B_Activated_2	ZNF292	0.751	0.469	0.379274803095226	7.28334047204682e-229	1.68449098437499e-224
11_B_Activated_2	LRMP	0.617	0.325	0.353457570928456	5.02635688704011e-227	1.16249582083464e-222
11_B_Activated_2	MYCBP2	0.855	0.623	0.364256943318439	1.4718538256027e-221	3.40410352785393e-217
11_B_Activated_2	CD69	0.662	0.377	0.489738841074686	1.01481287309412e-219	2.34705921289208e-215
11_B_Activated_2	RPS11	1	0.997	0.274147823011383	4.54847195020402e-215	1.05197059264319e-210
11_B_Activated_2	CD37	0.965	0.811	0.315179454074002	5.73755974405265e-215	1.3269828176045e-210
11_B_Activated_2	HLA-DOA	0.432	0.191	0.261576020769448	3.28174350832373e-211	7.59001638605112e-207
11_B_Activated_2	NOC3L	0.381	0.162	0.258497244502576	3.7045415065906e-210	8.56786359644273e-206
11_B_Activated_2	CHD1	0.606	0.348	0.341796639522067	8.52309794405052e-208	1.9712220925e-203
11_B_Activated_2	GRB2	0.785	0.529	0.334440489791059	3.23949393753242e-207	7.49230157872499e-203
11_B_Activated_2	VPS13C	0.767	0.494	0.333294810030126	1.36236008566385e-204	3.15086640612336e-200
11_B_Activated_2	SELENOH	0.803	0.601	0.33668876822297	4.09995516180322e-203	9.48237629821849e-199
11_B_Activated_2	KDM6B	0.368	0.161	0.373525312279837	6.46891572022125e-203	1.49613082777277e-198
11_B_Activated_2	GPATCH4	0.383	0.169	0.286854489586559	1.04320444982452e-202	2.41272325155415e-198
11_B_Activated_2	GLS	0.644	0.379	0.319781453928014	1.01649337566116e-201	2.35094587922913e-197
11_B_Activated_2	AFF3	0.546	0.275	0.289324548983511	2.09582674694179e-200	4.84722810032696e-196
11_B_Activated_2	FAM3C	0.483	0.239	0.29846479418889	7.0767611418044e-200	1.63671331687652e-195
11_B_Activated_2	FCRL1	0.415	0.183	0.270863069321717	1.59438658579995e-199	3.68749729563812e-195
11_B_Activated_2	ORAI2	0.651	0.374	0.312866737911753	4.40037580275341e-199	1.01771891566081e-194
11_B_Activated_2	DDX21	0.602	0.387	0.471137041596106	2.81781157350053e-198	6.51703460719202e-194
11_B_Activated_2	GOLGA4	0.684	0.421	0.340220420395521	6.13781405540851e-198	1.41955363473488e-193
11_B_Activated_2	FGD2	0.482	0.229	0.251792476096223	1.00482309271975e-195	2.32395484884224e-191
11_B_Activated_2	RASGEF1B	0.306	0.119	0.287326884570003	2.4413863635431e-195	5.64643838160247e-191
11_B_Activated_2	FAM129C	0.442	0.2	0.259131629819495	6.18789574507245e-194	1.43113652792036e-189
11_B_Activated_2	EIF5B	0.574	0.346	0.38022619850307	4.4193448435622e-192	1.02210607541907e-187
11_B_Activated_2	MACF1	0.707	0.45	0.344410235651479	2.30686933973216e-191	5.33532740893254e-187
11_B_Activated_2	ZNF791	0.571	0.313	0.299799439872185	4.29154876274438e-189	9.92549397847521e-185
11_B_Activated_2	BDP1	0.642	0.392	0.327561256128626	3.8791076937107e-185	8.97160027401412e-181
11_B_Activated_2	TRIM44	0.601	0.353	0.293755186160132	7.27350698203681e-184	1.68221669480547e-179
11_B_Activated_2	NCOA3	0.673	0.402	0.303259260406227	5.48994184330587e-181	1.26971374951978e-176
11_B_Activated_2	SPEN	0.607	0.359	0.320860775433673	7.83905769618823e-179	1.81301726397441e-174
11_B_Activated_2	ID3	0.419	0.199	0.2945086205786	1.91235706064794e-178	4.42289940986655e-174
11_B_Activated_2	TGFBR2	0.535	0.297	0.30073742413184	1.43767923680365e-177	3.32506453887949e-173
11_B_Activated_2	MDM4	0.82	0.592	0.314941266425262	1.50885608350903e-176	3.48968234993968e-172
11_B_Activated_2	WDR43	0.409	0.2	0.283686971620297	8.88317648150365e-176	2.05450105664216e-171
11_B_Activated_2	RPL23	0.999	0.978	0.255569550243905	1.08593729855768e-175	2.5115557841042e-171
11_B_Activated_2	TCF4	0.711	0.425	0.315637954654271	3.06355908604528e-172	7.08539945420552e-168
11_B_Activated_2	RABEP1	0.493	0.263	0.273513139120278	5.2844280581676e-171	1.222182521293e-166
11_B_Activated_2	NIN	0.629	0.389	0.33020953364583	1.0232822722203e-170	2.3666472391911e-166
11_B_Activated_2	APOBEC3C	0.48	0.254	0.263849876540713	4.198902241096e-170	9.71122110320683e-166
11_B_Activated_2	RBM25	0.818	0.655	0.320739667415279	3.32262233389711e-167	7.68456093383724e-163
11_B_Activated_2	CD48	0.818	0.589	0.324522766775823	3.93507355528795e-167	9.10103811866998e-163
11_B_Activated_2	SP140	0.569	0.307	0.250378325607209	1.14422841776815e-166	2.64637148461418e-162
11_B_Activated_2	SERBP1	0.83	0.686	0.388790131388741	1.96034903687045e-166	4.53389525247397e-162
11_B_Activated_2	PTPN1	0.553	0.317	0.336722175661718	2.1612021017316e-166	4.99842822088484e-162
11_B_Activated_2	RFTN1	0.513	0.269	0.276112591800158	1.93394113277894e-164	4.47281905189114e-160
11_B_Activated_2	PIKFYVE	0.459	0.242	0.325224409172646	5.60086658785066e-164	1.2953684244381e-159
11_B_Activated_2	IFNGR1	0.512	0.278	0.268599498862446	6.59417473204915e-162	1.52510073202833e-157
11_B_Activated_2	GM2A	0.351	0.159	0.258744530373052	8.17647463988182e-162	1.89105505471187e-157
11_B_Activated_2	ANKRD11	0.757	0.561	0.358159447320122	9.1352848343812e-162	2.11280867649568e-157
11_B_Activated_2	FOXP1	0.699	0.49	0.410006867632604	1.11382441290007e-161	2.57605310215527e-157
11_B_Activated_2	TUT4	0.691	0.432	0.269558689850135	1.33017414866503e-161	3.07642677103248e-157
11_B_Activated_2	MYC	0.362	0.174	0.413781368322416	3.89007635941508e-161	8.9969686040552e-157
11_B_Activated_2	TAPBP	0.759	0.535	0.292862000830439	8.69253775312897e-161	2.01041013154367e-156
11_B_Activated_2	RAB8B	0.46	0.243	0.25069335032882	8.0935316719437e-158	1.87187200508714e-153
11_B_Activated_2	HLA-DMA	0.799	0.536	0.259912248779078	3.65682776584161e-155	8.45751125683848e-151
11_B_Activated_2	TLN1	0.713	0.484	0.289197354885146	7.59416176854399e-154	1.75637773382886e-149
11_B_Activated_2	ABCE1	0.452	0.249	0.272878626228352	1.46876287462485e-150	3.39695477643235e-146
11_B_Activated_2	STX7	0.692	0.427	0.29828761213572	3.00532076624823e-150	6.9507058681789e-146
11_B_Activated_2	TAF1D	0.698	0.484	0.299475636673851	2.83787847511537e-149	6.56344533724683e-145
11_B_Activated_2	SEPT7	0.897	0.78	0.288896251670785	8.08543410134648e-149	1.86999919895941e-144
11_B_Activated_2	NOLC1	0.357	0.176	0.274402650119667	1.80555871970295e-148	4.17589620692899e-144
11_B_Activated_2	IL4R	0.419	0.215	0.283842523403778	2.49832518882834e-147	5.77812649672218e-143
11_B_Activated_2	RAB29	0.411	0.212	0.255032755263037	5.26118333921711e-146	1.21680648269413e-141
11_B_Activated_2	MAT2A	0.5	0.297	0.315698667602947	7.58987939185405e-146	1.75538730574801e-141
11_B_Activated_2	FNBP4	0.674	0.451	0.270795942752982	2.15808361319797e-145	4.99121578060427e-141
11_B_Activated_2	ASH1L	0.729	0.493	0.267749774213193	8.11614789998031e-145	1.87710268630745e-140
11_B_Activated_2	FAM126A	0.388	0.197	0.276847856336711	9.45620364555634e-144	2.18703077914427e-139
11_B_Activated_2	G3BP1	0.563	0.36	0.304326195359582	1.11263125919679e-142	2.57329357627033e-138
11_B_Activated_2	SRRM2	0.895	0.766	0.250279884877734	3.96951016004007e-142	9.18068309814068e-138
11_B_Activated_2	HIF1A	0.645	0.429	0.326455181516606	4.33002694249256e-142	1.00144863125968e-137
11_B_Activated_2	ARID1B	0.816	0.615	0.279145839019714	5.76530856961096e-139	1.33340056597962e-134
11_B_Activated_2	ACTR3	0.866	0.708	0.251821251061009	6.25297455261159e-139	1.44618795452801e-134
11_B_Activated_2	LCP1	0.898	0.738	0.290525299779609	4.98855669584688e-132	1.15375339261547e-127
11_B_Activated_2	PRDM2	0.592	0.374	0.26589576048119	5.74703200172544e-132	1.32917356135906e-127
11_B_Activated_2	ARID4B	0.73	0.529	0.282302278972903	3.8251649026996e-129	8.84684138696363e-125
11_B_Activated_2	BATF	0.288	0.134	0.288840577350085	2.69562563378469e-128	6.23444296581723e-124
11_B_Activated_2	ARID5B	0.465	0.274	0.29669136349437	1.20822080756574e-121	2.79437308373804e-117
11_B_Activated_2	ANKRD12	0.761	0.568	0.261817746337394	5.17727779010022e-119	1.19740080729438e-114
11_B_Activated_2	IFI16	0.749	0.554	0.269208193343427	1.10430225570473e-118	2.5540302569939e-114
11_B_Activated_2	CLEC2D	0.705	0.495	0.274349114262608	3.64499184279267e-99	8.43013713401089e-95
11_B_Activated_2	HLA-DRB5	0.551	0.388	0.329393323198105	2.19515413807717e-97	5.07695249054488e-93
11_B_Activated_2	BAZ1A	0.566	0.404	0.270147544664087	9.43146797040934e-97	2.18130991219627e-92
11_B_Activated_2	GADD45B	0.457	0.295	0.340935751898804	3.16217886477314e-93	7.31348727844732e-89
11_B_Activated_2	GSPT1	0.457	0.303	0.250333920239318	7.63362721678637e-89	1.76550530269835e-84
11_B_Activated_2	HSPD1	0.622	0.474	0.294336054912802	2.74869948056747e-80	6.35719215865643e-76
11_B_Activated_2	NFKBIA	0.59	0.437	0.273987405562681	2.07198178790808e-71	4.7920794790738e-67
11_B_Activated_2	BCL2A1	0.294	0.176	0.314590022454728	7.45190188669831e-68	1.72347586835559e-63
17_B_plasma	IGHG	0.784	0.286	5.46499995702188	0	0
17_B_plasma	JCHAIN	0.869	0.134	3.86600408168366	0	0
17_B_plasma	MZB1	0.999	0.217	2.88499401702928	0	0
17_B_plasma	SSR4	0.994	0.627	2.27249105867988	0	0
17_B_plasma	IGHVDJsum	0.897	0.08	2.22141224330492	0	0
17_B_plasma	HSP90B1	0.997	0.564	2.19381732381766	0	0
17_B_plasma	XBP1	0.991	0.322	1.9968616223787	0	0
17_B_plasma	SEC11C	0.972	0.26	1.82498221607431	0	0
17_B_plasma	DERL3	0.931	0.063	1.81169535548297	0	0
17_B_plasma	HERPUD1	0.98	0.44	1.74985185570785	0	0
17_B_plasma	FKBP11	0.952	0.135	1.63894887832591	0	0
17_B_plasma	PRDM1	0.886	0.072	1.57873939460186	0	0
17_B_plasma	HSPA5	0.944	0.437	1.52303803110476	0	0
17_B_plasma	RASSF6	0.75	0.046	1.42051785451757	0	0
17_B_plasma	PDIA4	0.912	0.221	1.38481574692398	0	0
17_B_plasma	RGS1	0.754	0.223	1.34751770683727	0	0
17_B_plasma	CD79A	0.976	0.454	1.30599827305179	0	0
17_B_plasma	PPIB	0.966	0.597	1.28752876206291	0	0
17_B_plasma	SSR3	0.953	0.321	1.21841610661246	0	0
17_B_plasma	TNFRSF17	0.79	0.067	1.20880396237426	0	0
17_B_plasma	LMAN1	0.894	0.254	1.19104912806303	0	0
17_B_plasma	RRBP1	0.831	0.144	1.17174567224074	0	0
17_B_plasma	SDF2L1	0.894	0.198	1.15631037960121	0	0
17_B_plasma	EML6	0.541	0.075	1.11614475428722	0	0
17_B_plasma	IRF4	0.674	0.1	1.09084214647064	0	0
17_B_plasma	SELENOK	0.911	0.324	1.08291977235477	0	0
17_B_plasma	TENT5C	0.859	0.117	1.07996445101899	0	0
17_B_plasma	CCDC88A	0.724	0.299	1.07171926823462	0	0
17_B_plasma	BTG2	0.824	0.437	1.07018851079208	0	0
17_B_plasma	FKBP2	0.923	0.267	1.06720310068949	0	0
17_B_plasma	CD38	0.782	0.187	1.05898057566875	0	0
17_B_plasma	PRDX4	0.834	0.163	1.05042876757582	0	0
17_B_plasma	RGS13	0.661	0.116	1.04186043319143	0	0
17_B_plasma	UBE2J1	0.906	0.376	1.02787613882699	0	0
17_B_plasma	MYDGF	0.878	0.287	1.02635319385131	0	0
17_B_plasma	SELENOS	0.872	0.204	1.02389407257159	0	0
17_B_plasma	MANF	0.837	0.191	1.02228380298591	0	0
17_B_plasma	SPCS2	0.978	0.559	0.996690651299263	0	0
17_B_plasma	HIST1H2BG	0.544	0.074	0.98935909431963	0	0
17_B_plasma	ISG20	0.876	0.376	0.965871965513827	0	0
17_B_plasma	MAN1A1	0.781	0.139	0.948676037766492	0	0
17_B_plasma	PDIA6	0.949	0.494	0.946517727023652	0	0
17_B_plasma	ITM2C	0.719	0.188	0.944893828117182	0	0
17_B_plasma	RABAC1	0.893	0.423	0.926369832918328	0	0
17_B_plasma	AC012236.1	0.655	0.031	0.91665408668796	0	0
17_B_plasma	GOLGB1	0.803	0.36	0.895043571224155	0	0
17_B_plasma	HM13	0.85	0.256	0.889776416940459	0	0
17_B_plasma	SEL1L	0.762	0.171	0.882504074546286	0	0
17_B_plasma	KDELR2	0.832	0.286	0.880768645798316	0	0
17_B_plasma	SPCS3	0.912	0.375	0.88058366893712	0	0
17_B_plasma	ERLEC1	0.789	0.148	0.878310020191961	0	0
17_B_plasma	ELL2	0.727	0.041	0.864120204116317	0	0
17_B_plasma	DNAJB9	0.81	0.114	0.861347232570721	0	0
17_B_plasma	GLCCI1	0.714	0.185	0.848250731888324	0	0
17_B_plasma	SLAMF7	0.729	0.049	0.845794925960263	0	0
17_B_plasma	CRELD2	0.782	0.129	0.834513273224844	0	0
17_B_plasma	CPEB4	0.708	0.149	0.827601445874529	0	0
17_B_plasma	SEC61B	0.947	0.588	0.808821512595843	0	0
17_B_plasma	TP53INP1	0.74	0.158	0.798836846764011	0	0
17_B_plasma	TRAM1	0.884	0.4	0.79160745447055	0	0
17_B_plasma	CD27	0.729	0.232	0.788682140341527	0	0
17_B_plasma	TXNDC11	0.722	0.108	0.785895470554585	0	0
17_B_plasma	CCDC144A	0.448	0.069	0.785849074037907	0	0
17_B_plasma	SPATS2	0.752	0.145	0.775378590494595	0	0
17_B_plasma	ST6GAL1	0.808	0.296	0.770696573939953	0	0
17_B_plasma	RPN2	0.843	0.335	0.769541946657028	0	0
17_B_plasma	HDLBP	0.783	0.226	0.754937727221595	0	0
17_B_plasma	ZBP1	0.697	0.071	0.750880914006444	0	0
17_B_plasma	SPCS1	0.913	0.573	0.749845444254065	0	0
17_B_plasma	PIM2	0.652	0.136	0.733892001443237	0	0
17_B_plasma	FNDC3A	0.734	0.159	0.732324410497871	0	0
17_B_plasma	SEC14L1	0.805	0.221	0.717499482316829	0	0
17_B_plasma	CREB3L2	0.691	0.113	0.716466331874003	0	0
17_B_plasma	DNAJC3	0.774	0.192	0.709005314915502	0	0
17_B_plasma	P4HB	0.829	0.375	0.707784373668684	0	0
17_B_plasma	CLPTM1L	0.76	0.225	0.704049886599708	0	0
17_B_plasma	ARF4	0.793	0.246	0.694727326672259	0	0
17_B_plasma	SEL1L3	0.806	0.29	0.694475729480216	0	0
17_B_plasma	DNAJC1	0.73	0.188	0.693426638094523	0	0
17_B_plasma	POU2AF1	0.787	0.247	0.672228520273384	0	0
17_B_plasma	SEC24D	0.624	0.079	0.665072947895201	0	0
17_B_plasma	ZBTB38	0.677	0.203	0.663333739976935	0	0
17_B_plasma	FNDC3B	0.622	0.071	0.655201272035097	0	0
17_B_plasma	FBXW7	0.732	0.24	0.6539568168215	0	0
17_B_plasma	PLPP5	0.737	0.161	0.646163345070972	0	0
17_B_plasma	MBNL2	0.615	0.104	0.638049808026338	0	0
17_B_plasma	TMED9	0.815	0.324	0.626217240772899	0	0
17_B_plasma	ARFGAP3	0.737	0.181	0.623093920844708	0	0
17_B_plasma	BHLHE41	0.628	0.095	0.615198031924559	0	0
17_B_plasma	CCPG1	0.691	0.169	0.594479466721911	0	0
17_B_plasma	LMAN2	0.751	0.315	0.591621881691371	0	0
17_B_plasma	MANEA	0.57	0.061	0.586948138699262	0	0
17_B_plasma	SEC61A1	0.652	0.161	0.584207364295481	0	0
17_B_plasma	SRPRA	0.717	0.227	0.56799244126549	0	0
17_B_plasma	DERL1	0.723	0.223	0.562770348547296	0	0
17_B_plasma	SELENOM	0.551	0.066	0.557936707781084	0	0
17_B_plasma	AC243960.1	0.538	0.161	0.556579051960553	0	0
17_B_plasma	PDK1	0.569	0.142	0.546319026547545	0	0
17_B_plasma	CHPF	0.524	0.016	0.541597820274172	0	0
17_B_plasma	LARP1B	0.546	0.067	0.52588081181621	0	0
17_B_plasma	TPD52	0.776	0.269	0.517423307290634	0	0
17_B_plasma	HSPA13	0.58	0.071	0.514578156554688	0	0
17_B_plasma	TMED10	0.814	0.383	0.513446084895535	0	0
17_B_plasma	SRPRB	0.597	0.119	0.507411371841556	0	0
17_B_plasma	ARMCX3	0.65	0.204	0.499783429961859	0	0
17_B_plasma	TXNDC15	0.625	0.137	0.493064498545784	0	0
17_B_plasma	DNAJB11	0.573	0.177	0.489607628448808	0	0
17_B_plasma	CKAP4	0.548	0.068	0.487097162113245	0	0
17_B_plasma	SLC44A1	0.559	0.124	0.48564309050458	0	0
17_B_plasma	TRIB1	0.489	0.06	0.48435968496928	0	0
17_B_plasma	SRP54	0.669	0.228	0.483359114274187	0	0
17_B_plasma	LINC01480	0.314	0.061	0.479327101114348	0	0
17_B_plasma	FUT8	0.613	0.168	0.472453805308221	0	0
17_B_plasma	KCNN3	0.461	0.031	0.471801576671161	0	0
17_B_plasma	TMED5	0.646	0.238	0.47115015125985	0	0
17_B_plasma	GMPPB	0.496	0.053	0.469816195025462	0	0
17_B_plasma	PDXK	0.589	0.146	0.466848532223701	0	0
17_B_plasma	HYOU1	0.478	0.074	0.462468581977297	0	0
17_B_plasma	RPN1	0.613	0.211	0.456272421891776	0	0
17_B_plasma	CEP128	0.418	0.063	0.449504537502456	0	0
17_B_plasma	TRAM2	0.461	0.046	0.44914741709743	0	0
17_B_plasma	KDELR1	0.653	0.237	0.444704954814847	0	0
17_B_plasma	NANS	0.626	0.196	0.44367740531749	0	0
17_B_plasma	CALU	0.538	0.132	0.443073085742305	0	0
17_B_plasma	DENND6B	0.418	0.077	0.431993429231189	0	0
17_B_plasma	ADA2	0.566	0.174	0.421985247193716	0	0
17_B_plasma	FCRL5	0.771	0.263	0.420378535064594	0	0
17_B_plasma	TMEM208	0.582	0.194	0.419922659660957	0	0
17_B_plasma	PGM3	0.462	0.061	0.410120345069046	0	0
17_B_plasma	PRDM15	0.381	0.058	0.410108717425937	0	0
17_B_plasma	VDR	0.351	0.023	0.409663290573777	0	0
17_B_plasma	KCNK6	0.433	0.094	0.404891312087463	0	0
17_B_plasma	ALG5	0.582	0.17	0.403871729099227	0	0
17_B_plasma	SAR1B	0.585	0.185	0.403073555143246	0	0
17_B_plasma	FKBP14	0.394	0.058	0.399142764404293	0	0
17_B_plasma	TXNDC5	0.369	0.014	0.396201429940172	0	0
17_B_plasma	SSPN	0.305	0.036	0.391312533313899	0	0
17_B_plasma	LAX1	0.384	0.067	0.388236457052804	0	0
17_B_plasma	CPNE5	0.524	0.141	0.3871458388381	0	0
17_B_plasma	ARID3A	0.493	0.127	0.384777362032114	0	0
17_B_plasma	SLC1A4	0.435	0.067	0.379011061970051	0	0
17_B_plasma	PGRMC2	0.491	0.137	0.37505932561989	0	0
17_B_plasma	ZNF215	0.383	0.027	0.372071374685463	0	0
17_B_plasma	LINC02362	0.323	0.004	0.36050882906805	0	0
17_B_plasma	CFAP54	0.282	0.003	0.360360881946407	0	0
17_B_plasma	SLC39A7	0.454	0.095	0.357919277074716	0	0
17_B_plasma	PNOC	0.437	0.104	0.341411444546234	0	0
17_B_plasma	ERN1	0.381	0.072	0.338381289324817	0	0
17_B_plasma	SEC24A	0.382	0.054	0.337597828747082	0	0
17_B_plasma	NT5DC2	0.338	0.047	0.334407804416011	0	0
17_B_plasma	HIST2H2BE	0.275	0.047	0.331697917135179	0	0
17_B_plasma	MEI1	0.385	0.053	0.331000330962309	0	0
17_B_plasma	CD9	0.365	0.065	0.328868559000532	0	0
17_B_plasma	ST6GALNAC4	0.42	0.076	0.327063248390687	0	0
17_B_plasma	PREB	0.407	0.091	0.321654790981988	0	0
17_B_plasma	SLC17A9	0.384	0.065	0.321335016068016	0	0
17_B_plasma	ALDH1L2	0.241	0.002	0.290897582686431	0	0
17_B_plasma	EIF2AK3	0.358	0.073	0.290790744277277	0	0
17_B_plasma	PKHD1L1	0.325	0.036	0.283789990524736	0	0
17_B_plasma	HIST1H2AE	0.23	0.029	0.280321017855191	0	0
17_B_plasma	SDC1	0.243	0.001	0.277019376926063	0	0
17_B_plasma	FICD	0.296	0.024	0.260461435273694	0	0
17_B_plasma	TMEM39A	0.319	0.056	0.260251003849531	0	0
17_B_plasma	REEP5	0.8	0.374	0.503176324983651	1.78687285983848e-301	4.13267955023445e-297
17_B_plasma	USO1	0.606	0.217	0.451061247904058	1.76755991180481e-300	4.08801256402218e-296
17_B_plasma	HIST1H2BD	0.239	0.038	0.257645156958896	4.24435133236551e-298	9.81633576149495e-294
17_B_plasma	EIF2AK4	0.503	0.151	0.397994028906255	3.94329387275708e-296	9.12005006891257e-292
17_B_plasma	UBA5	0.452	0.124	0.334160802448234	3.0304774014241e-293	7.00888813401366e-289
17_B_plasma	CHST2	0.338	0.072	0.292492533633256	1.24912417319735e-291	2.88897438777082e-287
17_B_plasma	ANKRD28	0.63	0.221	0.470429606634918	2.05227859794115e-291	4.7465099413183e-287
17_B_plasma	AL031777.3	0.271	0.049	0.327023762980373	2.50666589550019e-290	5.79741688311285e-286
17_B_plasma	VOPP1	0.643	0.248	0.470596151811972	2.19487872553155e-285	5.07631551640936e-281
17_B_plasma	COBLL1	0.57	0.184	0.395965650575313	2.49918099941796e-277	5.78010581545387e-273
17_B_plasma	STT3A	0.407	0.106	0.311036324858476	4.77986034417197e-277	1.10548610040009e-272
17_B_plasma	SIL1	0.352	0.081	0.266238405028514	1.53554529566312e-276	3.55140915980967e-272
17_B_plasma	SYNE2	0.789	0.347	0.681428352266799	3.58094601683652e-276	8.2820119477395e-272
17_B_plasma	CALR	0.884	0.585	0.830659908162632	2.96423912205552e-274	6.85569224149001e-270
17_B_plasma	SERP1	0.943	0.745	0.636585096267164	4.48031071317982e-272	1.03620626174423e-267
17_B_plasma	ZDBF2	0.295	0.06	0.264504954874352	5.15982262588505e-271	1.19336377691469e-266
17_B_plasma	GFPT1	0.351	0.083	0.268445313716161	4.97041052295197e-266	1.14955654574833e-261
17_B_plasma	CANX	0.832	0.475	0.575715106250867	3.00990834106041e-264	6.96131601120453e-260
17_B_plasma	TMED2	0.751	0.355	0.478968904369587	7.75563910925693e-264	1.79372421318894e-259
17_B_plasma	SYVN1	0.587	0.207	0.385293108390639	4.30281240702537e-263	9.95154453496827e-259
17_B_plasma	MTDH	0.897	0.655	0.797121163754919	1.56386529330823e-259	3.61690765036328e-255
17_B_plasma	LRRC59	0.476	0.15	0.363653380250208	1.07802064980663e-256	2.49324615887278e-252
17_B_plasma	IGKsum	0.747	0.507	4.9630244588852	3.19151053991109e-252	7.38132557670638e-248
17_B_plasma	FBH1	0.418	0.119	0.306265898941948	3.55204509649294e-252	8.21516989916887e-248
17_B_plasma	UFM1	0.709	0.324	0.433339797152868	1.26440973750891e-247	2.92432684091061e-243
17_B_plasma	GOLGA3	0.551	0.201	0.398073745505272	5.00670048296267e-246	1.15794968769961e-241
17_B_plasma	HIST1H2BC	0.247	0.047	0.259185224080269	6.0781805722428e-246	1.40576160274831e-241
17_B_plasma	UBXN4	0.849	0.524	0.54361642160997	8.44459566741137e-246	1.9530660859589e-241
17_B_plasma	DDOST	0.621	0.264	0.475554741749814	5.01274556162261e-245	1.15934779349208e-240
17_B_plasma	SLC35B1	0.4	0.112	0.294761873846492	1.31536512588572e-244	3.0421764631485e-240
17_B_plasma	CSNK1E	0.418	0.12	0.305186214561363	2.28445829351122e-243	5.28349514123275e-239
17_B_plasma	NXPE3	0.389	0.107	0.306657627710944	1.41475907986032e-242	3.27205479990094e-238
17_B_plasma	SEC31A	0.663	0.301	0.452001059802419	1.93504718069738e-232	4.4753771195169e-228
17_B_plasma	KLF13	0.724	0.341	0.433591521359566	1.38387494359834e-231	3.20062596955424e-227
17_B_plasma	RNF103	0.333	0.085	0.304754533095602	1.76916903935537e-230	4.0917341542211e-226
17_B_plasma	FAM214A	0.688	0.312	0.500429456601969	2.07444069701452e-230	4.79776644405517e-226
17_B_plasma	EDEM3	0.452	0.144	0.329346783213361	1.16141138154532e-229	2.68611224323801e-225
17_B_plasma	GORASP2	0.488	0.166	0.316375520507082	2.00158111694243e-229	4.62925680726445e-225
17_B_plasma	DENND5B	0.392	0.11	0.264750986615729	7.06131953306015e-228	1.63314198160615e-223
17_B_plasma	GOLGA4	0.784	0.425	0.543114375137092	4.73381993319504e-227	1.09483787414935e-222
17_B_plasma	PDIA3	0.849	0.533	0.552951031949515	1.19551027791786e-223	2.76497617076843e-219
17_B_plasma	CYTOR	0.52	0.194	0.531260775227605	4.11032801686234e-220	9.50636663739923e-216
17_B_plasma	SSR1	0.719	0.374	0.474670207159124	1.39736502342849e-212	3.23182582618541e-208
17_B_plasma	CITED2	0.511	0.202	0.62118613496648	2.30654376860555e-210	5.33457442803092e-206
17_B_plasma	PMM2	0.348	0.097	0.253883387049876	3.93143971290955e-207	9.09263376801721e-203
17_B_plasma	CDKN1B	0.606	0.26	0.380107346675145	8.14633651686954e-206	1.88408470962159e-201
17_B_plasma	OSBPL3	0.343	0.095	0.253063416158452	1.49482070897125e-204	3.4572213357087e-200
17_B_plasma	CCDC167	0.475	0.171	0.326004217428426	1.4507390690288e-200	3.3552693188498e-196
17_B_plasma	HIST1H2AC	0.355	0.104	0.342221700338278	6.7867727216627e-200	1.56964479506615e-195
17_B_plasma	IGLsum	0.779	0.531	4.66026872482177	2.5542814895814e-199	5.90754222910387e-195
17_B_plasma	EDEM1	0.521	0.21	0.436385188548486	4.54323041997348e-197	1.05075833153147e-192
17_B_plasma	XRN1	0.627	0.289	0.40135928409187	2.24611077278665e-194	5.19480499530096e-190
17_B_plasma	COPB2	0.532	0.217	0.373224113446373	2.77748808112554e-194	6.42377443402714e-190
17_B_plasma	DUSP22	0.47	0.177	0.492623248724173	1.22082250979402e-193	2.82351830065161e-189
17_B_plasma	RGS16	0.24	0.053	0.251622433600123	1.69305888507544e-192	3.91570658940249e-188
17_B_plasma	SEC62	0.84	0.513	0.400046854291534	5.95523352070057e-190	1.37732640866763e-185
17_B_plasma	SEMA4A	0.341	0.099	0.267358637277203	1.4156271903277e-189	3.2740625657899e-185
17_B_plasma	ADM	0.114	0.014	0.261065380874352	1.4386057179657e-189	3.32720730451107e-185
17_B_plasma	MGAT2	0.377	0.119	0.260184133398418	2.64842226528077e-188	6.12527101514136e-184
17_B_plasma	MBTPS1	0.574	0.254	0.388759299116763	1.82494881738682e-186	4.22074162485225e-182
17_B_plasma	SSR2	0.863	0.621	0.4827846857206	8.69449158935996e-185	2.01086201478717e-180
17_B_plasma	METTL7A	0.483	0.182	0.331583562861666	2.11001839716904e-184	4.88005054897255e-180
17_B_plasma	VPREB3	0.624	0.274	0.545314104743601	1.06995420304164e-183	2.47459008079471e-179
17_B_plasma	ACSS1	0.41	0.139	0.27929154328853	1.08868306918466e-182	2.51790620241029e-178
17_B_plasma	YIF1A	0.44	0.157	0.271110707737292	5.65050276467064e-182	1.30684827941303e-177
17_B_plasma	GNL3	0.514	0.21	0.340044253951358	1.28449328385161e-179	2.970776066892e-175
17_B_plasma	PIK3CG	0.428	0.155	0.328168945662432	3.19994054941045e-179	7.40082250267649e-175
17_B_plasma	EGR1	0.314	0.095	0.670836186271281	5.41899854746126e-177	1.25330598405684e-172
17_B_plasma	MIA3	0.58	0.26	0.351670942994592	1.80822033906529e-176	4.18205200019021e-172
17_B_plasma	ITPR2	0.595	0.295	0.607047778839696	3.12571128152206e-175	7.22914505190421e-171
17_B_plasma	MLEC	0.606	0.278	0.339739767887456	1.33988684275462e-172	3.09889028992287e-168
17_B_plasma	MAGT1	0.416	0.149	0.279013599096927	3.56915529993026e-171	8.2547423776787e-167
17_B_plasma	FAM3C	0.559	0.242	0.385562181801573	5.1142529078823e-170	1.18282441253502e-165
17_B_plasma	DERL2	0.456	0.177	0.293726454920288	6.3601319778679e-168	1.47097132384129e-163
17_B_plasma	LRPAP1	0.575	0.258	0.314191276834856	6.38316807488389e-167	1.47629911235915e-162
17_B_plasma	MSI2	0.689	0.365	0.421127647034443	5.89248554593261e-166	1.36281405706329e-161
17_B_plasma	CASP3	0.433	0.16	0.274274477711556	7.54672814810379e-166	1.74540728609344e-161
17_B_plasma	GNG7	0.417	0.149	0.257688742706194	1.34990634887039e-164	3.12206340366744e-160
17_B_plasma	SEC63	0.59	0.277	0.332154451504354	3.51424500127983e-161	8.12774583895999e-157
17_B_plasma	CCNC	0.524	0.233	0.330480488176662	2.53065040256256e-160	5.85288825104669e-156
17_B_plasma	NUS1	0.37	0.127	0.252788882759129	8.50451855858442e-159	1.9669250522294e-154
17_B_plasma	OGT	0.678	0.375	0.43711976226097	2.54137222121159e-158	5.87768567321817e-154
17_B_plasma	RAB30	0.498	0.202	0.317918674827474	8.22891218110029e-157	1.90318280924488e-152
17_B_plasma	OSTC	0.753	0.453	0.454227931031058	6.64388508596407e-156	1.53659774268177e-151
17_B_plasma	COPE	0.789	0.508	0.42135599734231	3.75920606693718e-155	8.69429179161231e-151
17_B_plasma	ACBD3	0.515	0.222	0.284665856904264	3.19570474001108e-153	7.39102592269763e-149
17_B_plasma	ZNF706	0.801	0.493	0.339950207788562	5.08195661871971e-152	1.1753549267775e-147
17_B_plasma	NEAT1	0.912	0.828	0.851013094611276	1.09825265519368e-150	2.54003874093194e-146
17_B_plasma	ATF6	0.433	0.176	0.323178705517989	1.97920708013496e-149	4.57751013493614e-145
17_B_plasma	ARCN1	0.474	0.199	0.281165309905513	8.57718134568948e-149	1.98373050163106e-144
17_B_plasma	SLC38A10	0.441	0.176	0.254374220653658	6.19284063817233e-144	1.4322801827965e-139
17_B_plasma	OS9	0.588	0.289	0.308487413999111	7.29562865433441e-144	1.68733299517446e-139
17_B_plasma	DAD1	0.746	0.49	0.423604032940251	8.64788335981533e-141	2.00008246345809e-136
17_B_plasma	CDK2AP2	0.528	0.242	0.281140752584701	2.59909883715529e-135	6.01119579057275e-131
17_B_plasma	EPRS	0.582	0.295	0.314541473848704	5.56273342371163e-135	1.28654898623603e-130
17_B_plasma	SND1	0.483	0.221	0.301638425692513	3.6584033549314e-134	8.46115527928533e-130
17_B_plasma	UBE2G1	0.478	0.214	0.302165122094179	5.21410319000946e-133	1.20591778578539e-128
17_B_plasma	SCFD1	0.534	0.254	0.275332581300607	5.39049748045145e-133	1.24671425727881e-128
17_B_plasma	ERGIC2	0.544	0.258	0.266789593947704	1.20986635513499e-130	2.7981789061562e-126
17_B_plasma	RNGTT	0.416	0.179	0.361964953921691	2.56428312466172e-127	5.93067401071763e-123
17_B_plasma	ACADVL	0.49	0.226	0.285285595101973	3.04992759809476e-127	7.05387254887357e-123
17_B_plasma	SEC61G	0.776	0.514	0.466272309571747	3.56816252572289e-127	8.2524462894919e-123
17_B_plasma	TMEM59	0.799	0.515	0.320371685699989	1.27944780207353e-121	2.95910687663566e-117
17_B_plasma	TOR3A	0.385	0.159	0.288114940383727	1.83380037065949e-121	4.24121349726128e-117
17_B_plasma	FOSB	0.695	0.52	0.844490173107809	3.15313708518655e-119	7.29257545061946e-115
17_B_plasma	TM9SF3	0.554	0.286	0.287022352821885	2.27878921797998e-118	5.27038370334411e-114
17_B_plasma	CLINT1	0.62	0.346	0.335899552847775	4.91961905084499e-118	1.13780949407943e-113
17_B_plasma	SMAD5	0.355	0.142	0.256079685134846	1.78455913322867e-114	4.12732836333126e-110
17_B_plasma	TMEM258	0.762	0.501	0.353476537387147	3.39933412041894e-114	7.86197995370492e-110
17_B_plasma	GLRX	0.642	0.364	0.299508924182472	8.79701632951846e-107	2.03457393669103e-102
17_B_plasma	ATF4	0.613	0.346	0.282105259407757	2.37883414195174e-105	5.50176760350598e-101
17_B_plasma	HIST1H1C	0.523	0.291	0.476240990835876	8.7118669399552e-103	2.01488058587284e-98
17_B_plasma	GADD45A	0.288	0.107	0.252394572339189	1.49007084657467e-102	3.44623585395791e-98
17_B_plasma	VCP	0.595	0.356	0.348181526062953	4.45280720371179e-102	1.02984525007446e-97
17_B_plasma	AKAP9	0.759	0.498	0.307651459389117	1.68763968598303e-99	3.90317306574155e-95
17_B_plasma	SUB1	0.88	0.721	0.616107070098409	2.68286573924206e-97	6.20493188171904e-93
17_B_plasma	BLNK	0.54	0.276	0.268556641803557	9.17294363366146e-96	2.12151840359322e-91
17_B_plasma	KRTCAP2	0.533	0.288	0.250275052912377	1.37900959863031e-94	3.18937339971219e-90
17_B_plasma	IGHA	0.355	0.171	4.37018175700844	1.80054112611655e-93	4.16429151648236e-89
17_B_plasma	USP48	0.57	0.335	0.305197378771854	9.79115353003723e-92	2.26449798842701e-87
17_B_plasma	JUN	0.734	0.636	0.83711546707005	5.51092937115953e-91	1.27456774496178e-86
17_B_plasma	SRM	0.486	0.263	0.299283225724023	1.05938493818811e-87	2.45014548504146e-83
17_B_plasma	CD46	0.548	0.329	0.295673985836349	1.23554557902677e-81	2.85756981517312e-77
17_B_plasma	TTC3	0.742	0.525	0.295084259822961	1.15205507571469e-78	2.66447297911293e-74
17_B_plasma	AC007952.4	0.489	0.271	0.255401869409253	2.70772515497107e-76	6.26242673841709e-72
17_B_plasma	SRP72	0.638	0.429	0.257340695241996	1.16574331337295e-68	2.69613113516896e-64
17_B_plasma	ATF5	0.182	0.068	0.308936113622625	1.55891618628863e-64	3.60546135564835e-60
17_B_plasma	TMBIM6	0.795	0.682	0.277409912906298	5.55139700331632e-49	1.283927098927e-44
17_B_plasma	OTUD1	0.339	0.211	0.408467404238567	3.08974055637306e-41	7.1459519587796e-37
17_B_plasma	SGK1	0.21	0.101	0.268833575706368	5.44045697476343e-41	1.25826888912329e-36
17_B_plasma	XIST	0.645	0.655	0.476697616136661	3.30298336127184e-37	7.63913991794951e-33
17_B_plasma	IGHD	0.177	0.301	1.88580245464916	6.65575076067757e-25	1.53934203592951e-20
17_B_plasma	FAM30A	0.355	0.252	0.305887225246528	2.12861898414164e-24	4.92306998652278e-20
17_B_plasma	IGHM	0.475	0.453	3.00658003721307	7.98494906615635e-08	0.00184675902002064
13_B_GC_DZ	MKI67	0.767	0.069	1.9717908827204	0	0
13_B_GC_DZ	HIST1H4C	0.733	0.34	1.85469757584335	0	0
13_B_GC_DZ	CENPF	0.667	0.085	1.8170156474551	0	0
13_B_GC_DZ	TOP2A	0.698	0.062	1.72958684694386	0	0
13_B_GC_DZ	ASPM	0.594	0.04	1.658721286921	0	0
13_B_GC_DZ	SYNE2	0.864	0.327	1.50314662889953	0	0
13_B_GC_DZ	HMGB2	0.921	0.486	1.47570224807407	0	0
13_B_GC_DZ	HMGN2	0.988	0.747	1.40668624547504	0	0
13_B_GC_DZ	HMGB1	0.999	0.935	1.37239589201452	0	0
13_B_GC_DZ	LRMP	0.897	0.305	1.35861627506757	0	0
13_B_GC_DZ	MYBL1	0.722	0.085	1.33311972181229	0	0
13_B_GC_DZ	TUBB	0.898	0.462	1.33047155956727	0	0
13_B_GC_DZ	LPP	0.733	0.27	1.32750801854706	0	0
13_B_GC_DZ	SMC4	0.81	0.248	1.30835616330933	0	0
13_B_GC_DZ	TUBA1B	0.869	0.543	1.29894661158454	0	0
13_B_GC_DZ	RGS13	0.82	0.087	1.28266908239328	0	0
13_B_GC_DZ	NUSAP1	0.723	0.078	1.28258083266577	0	0
13_B_GC_DZ	EZR	0.956	0.51	1.2801131267981	0	0
13_B_GC_DZ	HIST1H1B	0.475	0.04	1.24597444156472	0	0
13_B_GC_DZ	STMN1	0.906	0.291	1.21783257729678	0	0
13_B_GC_DZ	TPX2	0.614	0.052	1.20307723579549	0	0
13_B_GC_DZ	H2AFZ	0.95	0.608	1.20041081389168	0	0
13_B_GC_DZ	DEK	0.933	0.529	1.17203759635121	0	0
13_B_GC_DZ	TCL1A	0.862	0.246	1.16172969826265	0	0
13_B_GC_DZ	DNMT1	0.84	0.3	1.12404387753832	0	0
13_B_GC_DZ	CENPE	0.484	0.034	1.12231024486427	0	0
13_B_GC_DZ	HMGN1	0.994	0.783	1.11742468000551	0	0
13_B_GC_DZ	PTTG1	0.755	0.133	1.09166107893962	0	0
13_B_GC_DZ	TUBB4B	0.678	0.241	1.04748377767543	0	0
13_B_GC_DZ	ANP32B	0.987	0.714	1.04633055030374	0	0
13_B_GC_DZ	RAD21	0.87	0.443	1.02973204127001	0	0
13_B_GC_DZ	TMPO	0.826	0.361	1.02601116002245	0	0
13_B_GC_DZ	METAP2	0.806	0.32	1.01056537515009	0	0
13_B_GC_DZ	HMMR	0.481	0.033	1.00499332235283	0	0
13_B_GC_DZ	NUCKS1	0.951	0.558	1.00354503785924	0	0
13_B_GC_DZ	UBE2J1	0.843	0.36	1.00129099159032	0	0
13_B_GC_DZ	LBR	0.845	0.412	0.994536450809996	0	0
13_B_GC_DZ	PARP1	0.963	0.506	0.990814675766259	0	0
13_B_GC_DZ	KNL1	0.665	0.066	0.990293296587203	0	0
13_B_GC_DZ	TCEA1	0.921	0.512	0.984161224447726	0	0
13_B_GC_DZ	MYBL2	0.78	0.089	0.970891597132817	0	0
13_B_GC_DZ	ANP32E	0.826	0.335	0.967650387724466	0	0
13_B_GC_DZ	MARCKSL1	0.845	0.337	0.965144051212332	0	0
13_B_GC_DZ	PCLAF	0.799	0.142	0.962397772938859	0	0
13_B_GC_DZ	UBE2S	0.633	0.171	0.954646316761593	0	0
13_B_GC_DZ	HIST1H1D	0.541	0.272	0.953468067709332	0	0
13_B_GC_DZ	DUT	0.805	0.403	0.953090187788327	0	0
13_B_GC_DZ	CCDC88A	0.767	0.281	0.942746387808058	0	0
13_B_GC_DZ	H2AFV	0.924	0.506	0.94101587500925	0	0
13_B_GC_DZ	HIST1H1C	0.632	0.276	0.937778019316347	0	0
13_B_GC_DZ	BCL7A	0.765	0.194	0.936495019123668	0	0
13_B_GC_DZ	SMC2	0.704	0.153	0.92482733364755	0	0
13_B_GC_DZ	BRI3BP	0.768	0.214	0.918266483968803	0	0
13_B_GC_DZ	HELLS	0.609	0.151	0.916069453383105	0	0
13_B_GC_DZ	BASP1	0.913	0.379	0.908915927394633	0	0
13_B_GC_DZ	CDK1	0.555	0.04	0.90637856265445	0	0
13_B_GC_DZ	PRKDC	0.812	0.378	0.906336733527809	0	0
13_B_GC_DZ	GTSE1	0.529	0.026	0.899437448407427	0	0
13_B_GC_DZ	HIST1H1E	0.614	0.26	0.899330323435264	0	0
13_B_GC_DZ	CBX5	0.798	0.259	0.896249783938956	0	0
13_B_GC_DZ	POU2AF1	0.816	0.226	0.883336208334531	0	0
13_B_GC_DZ	CDCA7	0.698	0.13	0.882751009824936	0	0
13_B_GC_DZ	PCNA	0.594	0.176	0.87315553940004	0	0
13_B_GC_DZ	FAM107B	0.898	0.493	0.871572119471928	0	0
13_B_GC_DZ	KIF11	0.599	0.04	0.869732933161861	0	0
13_B_GC_DZ	SEC14L1	0.701	0.206	0.86445915374248	0	0
13_B_GC_DZ	SWAP70	0.886	0.34	0.862839829502253	0	0
13_B_GC_DZ	UBE2C	0.505	0.05	0.862794465687696	0	0
13_B_GC_DZ	BRCA1	0.6	0.07	0.861987603545347	0	0
13_B_GC_DZ	MME	0.607	0.065	0.861590461862303	0	0
13_B_GC_DZ	RFTN1	0.846	0.246	0.859283438328716	0	0
13_B_GC_DZ	AICDA	0.549	0.024	0.855569191583589	0	0
13_B_GC_DZ	KLHL6	0.708	0.197	0.847648141087239	0	0
13_B_GC_DZ	HMCES	0.692	0.144	0.841411399509804	0	0
13_B_GC_DZ	DHFR	0.668	0.132	0.839112684873542	0	0
13_B_GC_DZ	NEIL1	0.687	0.219	0.83541795439698	0	0
13_B_GC_DZ	CCNB1	0.481	0.049	0.835260727319879	0	0
13_B_GC_DZ	BACH2	0.601	0.18	0.83422610380785	0	0
13_B_GC_DZ	PSIP1	0.849	0.416	0.826953937810381	0	0
13_B_GC_DZ	LMNB1	0.739	0.163	0.823799344120093	0	0
13_B_GC_DZ	RRM2	0.507	0.039	0.816383424982037	0	0
13_B_GC_DZ	NUGGC	0.571	0.045	0.807870948761548	0	0
13_B_GC_DZ	DAAM1	0.665	0.152	0.800992356122798	0	0
13_B_GC_DZ	JPT1	0.75	0.317	0.798851952300688	0	0
13_B_GC_DZ	FGD6	0.605	0.072	0.797991296158918	0	0
13_B_GC_DZ	KIF20B	0.625	0.163	0.797388100760558	0	0
13_B_GC_DZ	EZH2	0.69	0.13	0.795489811686607	0	0
13_B_GC_DZ	HNRNPD	0.969	0.669	0.793721668522457	0	0
13_B_GC_DZ	HMGA1	0.871	0.387	0.793497759642883	0	0
13_B_GC_DZ	MIS18BP1	0.811	0.417	0.790783993863008	0	0
13_B_GC_DZ	BCL6	0.673	0.17	0.785410989559435	0	0
13_B_GC_DZ	CCNB2	0.466	0.044	0.782996235761095	0	0
13_B_GC_DZ	BIRC5	0.585	0.051	0.776057966073769	0	0
13_B_GC_DZ	ACTG1	0.999	0.975	0.77433245876175	0	0
13_B_GC_DZ	BRCA2	0.577	0.092	0.774101542731055	0	0
13_B_GC_DZ	DCK	0.779	0.308	0.773053563006948	0	0
13_B_GC_DZ	RBBP7	0.825	0.328	0.77154297343552	0	0
13_B_GC_DZ	CDKN3	0.547	0.051	0.769908829990151	0	0
13_B_GC_DZ	SLC25A5	0.986	0.661	0.769556068254295	0	0
13_B_GC_DZ	SLBP	0.671	0.25	0.768338748056999	0	0
13_B_GC_DZ	TYMS	0.621	0.112	0.767429053329281	0	0
13_B_GC_DZ	RAN	0.965	0.643	0.765008986777273	0	0
13_B_GC_DZ	CKS2	0.594	0.157	0.764063082800576	0	0
13_B_GC_DZ	KPNA2	0.511	0.112	0.761814659236725	0	0
13_B_GC_DZ	DLGAP5	0.438	0.025	0.751612664681475	0	0
13_B_GC_DZ	SEL1L3	0.738	0.275	0.751549912414039	0	0
13_B_GC_DZ	NASP	0.796	0.403	0.751327071614802	0	0
13_B_GC_DZ	FAM111B	0.502	0.065	0.747427579143888	0	0
13_B_GC_DZ	TK1	0.554	0.056	0.746045551914789	0	0
13_B_GC_DZ	CD79B	0.896	0.437	0.744939128012816	0	0
13_B_GC_DZ	PPIA	0.998	0.932	0.744692547235242	0	0
13_B_GC_DZ	ARPC2	0.999	0.925	0.743111130585898	0	0
13_B_GC_DZ	ATAD2	0.566	0.119	0.74134285326506	0	0
13_B_GC_DZ	KMT2A	0.76	0.47	0.740373998851952	0	0
13_B_GC_DZ	MBD2	0.854	0.395	0.740268926754805	0	0
13_B_GC_DZ	TERF2	0.708	0.153	0.739054234076961	0	0
13_B_GC_DZ	GAPDH	0.999	0.931	0.734642753155927	0	0
13_B_GC_DZ	MRPL51	0.844	0.378	0.733793077370231	0	0
13_B_GC_DZ	TOP1	0.821	0.353	0.733661747071944	0	0
13_B_GC_DZ	BCAS4	0.779	0.24	0.732493121699665	0	0
13_B_GC_DZ	WEE1	0.664	0.124	0.730702618911444	0	0
13_B_GC_DZ	CENPM	0.653	0.095	0.728266099109933	0	0
13_B_GC_DZ	GCSAM	0.608	0.079	0.727384723854567	0	0
13_B_GC_DZ	GGA2	0.809	0.318	0.725297653952576	0	0
13_B_GC_DZ	SUZ12	0.774	0.346	0.724545146043819	0	0
13_B_GC_DZ	NSD2	0.636	0.142	0.723646130368504	0	0
13_B_GC_DZ	ACTR3	0.982	0.699	0.722802083436283	0	0
13_B_GC_DZ	NCAPG	0.528	0.026	0.721104921278153	0	0
13_B_GC_DZ	CNTRL	0.794	0.411	0.714668369721547	0	0
13_B_GC_DZ	RFC1	0.747	0.267	0.712131093332455	0	0
13_B_GC_DZ	TMEM131L	0.708	0.252	0.711716424542639	0	0
13_B_GC_DZ	ODC1	0.802	0.352	0.711118115533412	0	0
13_B_GC_DZ	MCM4	0.5	0.082	0.708565883842269	0	0
13_B_GC_DZ	CKS1B	0.636	0.151	0.705549208167258	0	0
13_B_GC_DZ	MCM3	0.6	0.196	0.703817463283057	0	0
13_B_GC_DZ	RASSF6	0.382	0.042	0.703631216401447	0	0
13_B_GC_DZ	SUGCT	0.427	0.023	0.703609022659688	0	0
13_B_GC_DZ	GCHFR	0.678	0.151	0.702669853418839	0	0
13_B_GC_DZ	SMC1A	0.725	0.326	0.700082641743929	0	0
13_B_GC_DZ	NUF2	0.474	0.033	0.699431323882323	0	0
13_B_GC_DZ	HNRNPA3	0.981	0.776	0.698154669517301	0	0
13_B_GC_DZ	FANCA	0.606	0.085	0.696852372890758	0	0
13_B_GC_DZ	H2AFX	0.574	0.098	0.692472198564046	0	0
13_B_GC_DZ	HNRNPAB	0.703	0.326	0.69087387989888	0	0
13_B_GC_DZ	TACC3	0.613	0.154	0.689163137532761	0	0
13_B_GC_DZ	HNRNPA2B1	0.996	0.951	0.688928867685684	0	0
13_B_GC_DZ	SGO2	0.436	0.063	0.688707643697362	0	0
13_B_GC_DZ	RANBP1	0.766	0.399	0.688593052007373	0	0
13_B_GC_DZ	MAP4K4	0.808	0.382	0.68701715461247	0	0
13_B_GC_DZ	DBI	0.892	0.525	0.681820370375347	0	0
13_B_GC_DZ	LCP1	0.97	0.732	0.678705440192797	0	0
13_B_GC_DZ	ATAD5	0.575	0.12	0.67869004185987	0	0
13_B_GC_DZ	AURKB	0.508	0.031	0.677739310201918	0	0
13_B_GC_DZ	BPTF	0.913	0.624	0.675859568715519	0	0
13_B_GC_DZ	WDR76	0.542	0.068	0.673627189119174	0	0
13_B_GC_DZ	ACTR2	0.973	0.697	0.673268537493987	0	0
13_B_GC_DZ	SHCBP1	0.555	0.038	0.670277639420885	0	0
13_B_GC_DZ	EML6	0.5	0.061	0.668180775896324	0	0
13_B_GC_DZ	ARHGAP11A	0.504	0.049	0.667587908307292	0	0
13_B_GC_DZ	FAM208B	0.646	0.221	0.663654984512636	0	0
13_B_GC_DZ	CCNA2	0.511	0.037	0.661033458393346	0	0
13_B_GC_DZ	PRDX1	0.9	0.565	0.65959227256891	0	0
13_B_GC_DZ	CUL3	0.805	0.346	0.657239235228071	0	0
13_B_GC_DZ	H3F3A	1	0.989	0.656672305534146	0	0
13_B_GC_DZ	PKM	0.901	0.518	0.655339807756372	0	0
13_B_GC_DZ	DTX1	0.628	0.111	0.654376560254997	0	0
13_B_GC_DZ	SET	0.98	0.801	0.654213393236143	0	0
13_B_GC_DZ	USP1	0.709	0.257	0.654175021771666	0	0
13_B_GC_DZ	PTMA	1	0.998	0.65392980183018	0	0
13_B_GC_DZ	ARPC5	0.942	0.663	0.651085264190334	0	0
13_B_GC_DZ	NAP1L1	0.993	0.819	0.650722815804932	0	0
13_B_GC_DZ	SRSF10	0.84	0.497	0.650333626634736	0	0
13_B_GC_DZ	CBX3	0.887	0.529	0.648926054846587	0	0
13_B_GC_DZ	BRWD1	0.693	0.318	0.648123934004794	0	0
13_B_GC_DZ	DNASE1	0.608	0.168	0.644034896846834	0	0
13_B_GC_DZ	RRM1	0.587	0.113	0.643790574038373	0	0
13_B_GC_DZ	PAG1	0.703	0.303	0.640186766980145	0	0
13_B_GC_DZ	BLOC1S6	0.678	0.269	0.637599544845102	0	0
13_B_GC_DZ	ZNF106	0.772	0.362	0.635630338538495	0	0
13_B_GC_DZ	TPD52	0.713	0.255	0.635301790114527	0	0
13_B_GC_DZ	USP7	0.731	0.26	0.634585712369282	0	0
13_B_GC_DZ	VPREB3	0.712	0.256	0.634006585243345	0	0
13_B_GC_DZ	MSH6	0.623	0.159	0.633046443813576	0	0
13_B_GC_DZ	PAX5	0.776	0.288	0.623196786827477	0	0
13_B_GC_DZ	CD38	0.625	0.175	0.617182149116233	0	0
13_B_GC_DZ	MCM7	0.592	0.166	0.615864097384764	0	0
13_B_GC_DZ	HSP90AA1	0.982	0.907	0.614999932290879	0	0
13_B_GC_DZ	DDX39A	0.731	0.241	0.614192315738608	0	0
13_B_GC_DZ	CFL1	0.998	0.948	0.612986417875224	0	0
13_B_GC_DZ	CLSPN	0.47	0.055	0.611997749654057	0	0
13_B_GC_DZ	NANS	0.626	0.181	0.60895790501826	0	0
13_B_GC_DZ	MYO1E	0.614	0.116	0.608495275274117	0	0
13_B_GC_DZ	HDAC1	0.781	0.347	0.607854105120185	0	0
13_B_GC_DZ	MBD4	0.815	0.404	0.606245873928278	0	0
13_B_GC_DZ	HNRNPR	0.893	0.557	0.60526116983772	0	0
13_B_GC_DZ	FAM76B	0.65	0.211	0.603875768353992	0	0
13_B_GC_DZ	CDV3	0.882	0.511	0.599932993792427	0	0
13_B_GC_DZ	CARHSP1	0.708	0.247	0.598806768026888	0	0
13_B_GC_DZ	CEP57	0.725	0.29	0.597466230331785	0	0
13_B_GC_DZ	SMARCA4	0.68	0.274	0.596718811117366	0	0
13_B_GC_DZ	LDHA	0.817	0.585	0.595638098889371	0	0
13_B_GC_DZ	RASGRP3	0.667	0.176	0.594947670870512	0	0
13_B_GC_DZ	RPA3	0.741	0.271	0.594892865717887	0	0
13_B_GC_DZ	AURKA	0.357	0.021	0.59318305897124	0	0
13_B_GC_DZ	CALM3	0.802	0.421	0.591907680446603	0	0
13_B_GC_DZ	NCL	0.96	0.763	0.590994444467762	0	0
13_B_GC_DZ	SERPINA9	0.537	0.057	0.590447155558509	0	0
13_B_GC_DZ	SNRPB	0.867	0.5	0.588929411241684	0	0
13_B_GC_DZ	USP34	0.753	0.397	0.586275152978086	0	0
13_B_GC_DZ	BUB1	0.408	0.027	0.584968931227373	0	0
13_B_GC_DZ	TPM4	0.796	0.443	0.582896991045988	0	0
13_B_GC_DZ	HSPD1	0.765	0.463	0.582123610743913	0	0
13_B_GC_DZ	YWHAE	0.845	0.445	0.579692849742175	0	0
13_B_GC_DZ	KTN1	0.855	0.554	0.576306542455797	0	0
13_B_GC_DZ	RBBP4	0.8	0.424	0.576126803279405	0	0
13_B_GC_DZ	SMC3	0.728	0.347	0.576022411934113	0	0
13_B_GC_DZ	HNRNPC	0.974	0.75	0.575303362455453	0	0
13_B_GC_DZ	NCAPD2	0.549	0.093	0.575090979729753	0	0
13_B_GC_DZ	PPM1G	0.788	0.381	0.569953462047748	0	0
13_B_GC_DZ	BUB3	0.715	0.344	0.568166524165754	0	0
13_B_GC_DZ	EAF2	0.671	0.238	0.56701090268744	0	0
13_B_GC_DZ	ESCO2	0.44	0.02	0.566580885934563	0	0
13_B_GC_DZ	GINS2	0.456	0.067	0.565098969825507	0	0
13_B_GC_DZ	MAD2L1	0.59	0.1	0.564252982430646	0	0
13_B_GC_DZ	PLK1	0.317	0.023	0.563101680155254	0	0
13_B_GC_DZ	BUB1B	0.452	0.022	0.561962379513849	0	0
13_B_GC_DZ	CDC20	0.346	0.025	0.558905489685328	0	0
13_B_GC_DZ	NDC80	0.453	0.034	0.558095048124692	0	0
13_B_GC_DZ	HNRNPM	0.869	0.527	0.555730225737551	0	0
13_B_GC_DZ	GNAS	0.992	0.841	0.555297209120656	0	0
13_B_GC_DZ	TMED8	0.689	0.21	0.553096478660142	0	0
13_B_GC_DZ	C12orf75	0.656	0.217	0.551880875107475	0	0
13_B_GC_DZ	EPS15	0.737	0.351	0.551397998761826	0	0
13_B_GC_DZ	MCM5	0.568	0.192	0.551356797319087	0	0
13_B_GC_DZ	DCAF12	0.561	0.1	0.551100299522529	0	0
13_B_GC_DZ	PIF1	0.236	0.03	0.550984409833071	0	0
13_B_GC_DZ	RBM6	0.744	0.414	0.550808980697265	0	0
13_B_GC_DZ	ZWINT	0.536	0.067	0.549296870013892	0	0
13_B_GC_DZ	KIFC1	0.458	0.019	0.548506151835485	0	0
13_B_GC_DZ	SRSF3	0.959	0.722	0.547308424938581	0	0
13_B_GC_DZ	CDCA2	0.406	0.017	0.546676775216999	0	0
13_B_GC_DZ	CLIC4	0.601	0.115	0.54491867502178	0	0
13_B_GC_DZ	ORC6	0.517	0.089	0.544580639447363	0	0
13_B_GC_DZ	KHDRBS1	0.876	0.531	0.542584376614725	0	0
13_B_GC_DZ	MCM6	0.473	0.102	0.541902451727511	0	0
13_B_GC_DZ	DEPDC1	0.35	0.019	0.541497070908839	0	0
13_B_GC_DZ	KIF14	0.317	0.016	0.539720347106572	0	0
13_B_GC_DZ	PHF6	0.635	0.216	0.539375861305259	0	0
13_B_GC_DZ	CDCA8	0.409	0.026	0.538624757504149	0	0
13_B_GC_DZ	STRBP	0.742	0.32	0.534697170742027	0	0
13_B_GC_DZ	SYK	0.781	0.378	0.534202417141453	0	0
13_B_GC_DZ	TCF3	0.644	0.196	0.533088428032864	0	0
13_B_GC_DZ	FANCI	0.503	0.052	0.532995308293691	0	0
13_B_GC_DZ	SNRPD1	0.819	0.405	0.529542752581105	0	0
13_B_GC_DZ	SERF2	0.997	0.967	0.528417825917203	0	0
13_B_GC_DZ	PLEKHA2	0.723	0.331	0.527565877470589	0	0
13_B_GC_DZ	CCDC167	0.624	0.151	0.526787405558699	0	0
13_B_GC_DZ	CD22	0.785	0.347	0.524594714463529	0	0
13_B_GC_DZ	SUSD3	0.55	0.143	0.522700265679581	0	0
13_B_GC_DZ	BAZ1B	0.683	0.308	0.522655603375038	0	0
13_B_GC_DZ	IRF8	0.783	0.341	0.520061044626208	0	0
13_B_GC_DZ	EIF3A	0.892	0.61	0.517438809364185	0	0
13_B_GC_DZ	CD81	0.871	0.507	0.516808320479903	0	0
13_B_GC_DZ	LSM8	0.79	0.442	0.516086210022319	0	0
13_B_GC_DZ	CDCA3	0.406	0.021	0.513662512664493	0	0
13_B_GC_DZ	YBX1	0.993	0.906	0.513335070002178	0	0
13_B_GC_DZ	LNPEP	0.765	0.477	0.511454147496281	0	0
13_B_GC_DZ	CALM2	0.935	0.782	0.508877885640163	0	0
13_B_GC_DZ	LRRK1	0.509	0.102	0.508347405718288	0	0
13_B_GC_DZ	CEP55	0.424	0.02	0.507149402352363	0	0
13_B_GC_DZ	DYNLL1	0.838	0.58	0.506957933835232	0	0
13_B_GC_DZ	TBC1D1	0.577	0.225	0.502583617552962	0	0
13_B_GC_DZ	TPI1	0.857	0.572	0.50224753929196	0	0
13_B_GC_DZ	RRM2B	0.491	0.106	0.501493087168262	0	0
13_B_GC_DZ	NCOA3	0.739	0.394	0.501392385777435	0	0
13_B_GC_DZ	FEN1	0.469	0.081	0.50004634328833	0	0
13_B_GC_DZ	CKAP5	0.46	0.102	0.499451831058133	0	0
13_B_GC_DZ	KIF23	0.355	0.021	0.498158773601429	0	0
13_B_GC_DZ	ANKRD13A	0.698	0.27	0.497636455308127	0	0
13_B_GC_DZ	PXK	0.706	0.269	0.497047380252929	0	0
13_B_GC_DZ	SUPT16H	0.66	0.309	0.495424281727357	0	0
13_B_GC_DZ	CKAP2	0.446	0.137	0.492947736576181	0	0
13_B_GC_DZ	E2F8	0.375	0.01	0.492496027195703	0	0
13_B_GC_DZ	DBF4	0.513	0.138	0.491662307410109	0	0
13_B_GC_DZ	MTF2	0.68	0.327	0.491447748108019	0	0
13_B_GC_DZ	FCRLA	0.63	0.19	0.489960389329258	0	0
13_B_GC_DZ	TUBA1C	0.454	0.143	0.489443031095259	0	0
13_B_GC_DZ	TOPBP1	0.56	0.176	0.487759772901659	0	0
13_B_GC_DZ	KIF2C	0.406	0.019	0.487604220265558	0	0
13_B_GC_DZ	S1PR2	0.498	0.061	0.485739119650019	0	0
13_B_GC_DZ	RAPGEF5	0.466	0.042	0.485397683888011	0	0
13_B_GC_DZ	THRAP3	0.822	0.48	0.484752602836644	0	0
13_B_GC_DZ	BARD1	0.541	0.13	0.483080477242026	0	0
13_B_GC_DZ	UBR5	0.663	0.273	0.480527647173595	0	0
13_B_GC_DZ	YWHAB	0.975	0.8	0.479868478022306	0	0
13_B_GC_DZ	CCDC18	0.485	0.119	0.479356228246477	0	0
13_B_GC_DZ	PLCG2	0.711	0.272	0.478296722221571	0	0
13_B_GC_DZ	ARPC3	0.992	0.901	0.478269381012805	0	0
13_B_GC_DZ	CTCF	0.689	0.334	0.477852114443239	0	0
13_B_GC_DZ	HIST2H2AC	0.382	0.1	0.477473894191139	0	0
13_B_GC_DZ	MOB1A	0.881	0.533	0.476086016606155	0	0
13_B_GC_DZ	MZT2B	0.932	0.631	0.475302617453299	0	0
13_B_GC_DZ	SERBP1	0.931	0.678	0.474359191271434	0	0
13_B_GC_DZ	DCP2	0.673	0.307	0.473967374329718	0	0
13_B_GC_DZ	PTPN18	0.639	0.246	0.472972007997372	0	0
13_B_GC_DZ	SUGP2	0.601	0.302	0.472921280005437	0	0
13_B_GC_DZ	SYVN1	0.608	0.192	0.472818183676575	0	0
13_B_GC_DZ	PSMA7	0.895	0.627	0.470821369736574	0	0
13_B_GC_DZ	SKA2	0.567	0.134	0.4704790185844	0	0
13_B_GC_DZ	TFDP1	0.597	0.188	0.470289066602508	0	0
13_B_GC_DZ	PRDX3	0.701	0.311	0.469714652325375	0	0
13_B_GC_DZ	LSM14A	0.776	0.402	0.469145980609238	0	0
13_B_GC_DZ	PPP1CA	0.898	0.575	0.468947599118977	0	0
13_B_GC_DZ	CPNE3	0.597	0.255	0.468548272826468	0	0
13_B_GC_DZ	SMARCB1	0.676	0.293	0.467729329493587	0	0
13_B_GC_DZ	SAMD1	0.483	0.138	0.466709108868014	0	0
13_B_GC_DZ	PRR11	0.396	0.029	0.466591298610448	0	0
13_B_GC_DZ	CENPU	0.48	0.08	0.466218807255299	0	0
13_B_GC_DZ	ERH	0.861	0.527	0.466145974424333	0	0
13_B_GC_DZ	POLQ	0.408	0.018	0.464455828554728	0	0
13_B_GC_DZ	RMI2	0.485	0.077	0.464313569782328	0	0
13_B_GC_DZ	TIFA	0.577	0.169	0.464253294323463	0	0
13_B_GC_DZ	DEF8	0.523	0.124	0.464017737685355	0	0
13_B_GC_DZ	FBXO5	0.424	0.053	0.463466127246126	0	0
13_B_GC_DZ	GRHPR	0.621	0.204	0.4631118684237	0	0
13_B_GC_DZ	CORO1A	0.983	0.815	0.462981909351567	0	0
13_B_GC_DZ	REL	0.843	0.519	0.461645424674517	0	0
13_B_GC_DZ	SRSF9	0.896	0.625	0.460954333659924	0	0
13_B_GC_DZ	LIG1	0.485	0.093	0.460908730484813	0	0
13_B_GC_DZ	SNRPD3	0.795	0.438	0.460014485902251	0	0
13_B_GC_DZ	NUDT21	0.649	0.23	0.458036975727373	0	0
13_B_GC_DZ	GMNN	0.473	0.08	0.457717828449754	0	0
13_B_GC_DZ	SH3KBP1	0.77	0.441	0.455861431392259	0	0
13_B_GC_DZ	SPATS2	0.535	0.136	0.455503623452463	0	0
13_B_GC_DZ	ATP5MC3	0.906	0.589	0.454628676900994	0	0
13_B_GC_DZ	IMP4	0.58	0.191	0.452158216218126	0	0
13_B_GC_DZ	CAPZA1	0.864	0.54	0.451480424165955	0	0
13_B_GC_DZ	SNX5	0.72	0.328	0.450668473788329	0	0
13_B_GC_DZ	SYPL1	0.771	0.428	0.450183779721628	0	0
13_B_GC_DZ	ASF1B	0.419	0.037	0.450045926595031	0	0
13_B_GC_DZ	ATP5MG	0.988	0.866	0.449927013086605	0	0
13_B_GC_DZ	FAM111A	0.538	0.264	0.449751112436885	0	0
13_B_GC_DZ	CEP135	0.565	0.185	0.449282377520715	0	0
13_B_GC_DZ	STAG3	0.469	0.104	0.449241650031097	0	0
13_B_GC_DZ	MSH2	0.497	0.123	0.448736472001787	0	0
13_B_GC_DZ	CCT8	0.816	0.484	0.446259895446467	0	0
13_B_GC_DZ	CCT5	0.688	0.333	0.444242456175795	0	0
13_B_GC_DZ	AIM2	0.486	0.098	0.443978543467071	0	0
13_B_GC_DZ	CENPK	0.502	0.109	0.443950173368646	0	0
13_B_GC_DZ	C21orf58	0.402	0.047	0.443726757587002	0	0
13_B_GC_DZ	EBLN3P	0.709	0.38	0.443185168525462	0	0
13_B_GC_DZ	HIST1H2AH	0.328	0.015	0.442829481503949	0	0
13_B_GC_DZ	DNAJC9	0.541	0.183	0.441929028458856	0	0
13_B_GC_DZ	SFPQ	0.933	0.723	0.441680095670163	0	0
13_B_GC_DZ	BIK	0.439	0.053	0.440715113646599	0	0
13_B_GC_DZ	POLH	0.384	0.07	0.440200909346434	0	0
13_B_GC_DZ	CHCHD2	0.98	0.824	0.439919356118793	0	0
13_B_GC_DZ	HNRNPA1	0.998	0.944	0.438629442611802	0	0
13_B_GC_DZ	ACY3	0.428	0.041	0.438141566363329	0	0
13_B_GC_DZ	XPO1	0.716	0.362	0.437751816262408	0	0
13_B_GC_DZ	FABP5	0.611	0.255	0.437515232760963	0	0
13_B_GC_DZ	SGO1	0.426	0.054	0.434711950397372	0	0
13_B_GC_DZ	NDUFV2	0.774	0.401	0.43358469769937	0	0
13_B_GC_DZ	UBE2T	0.459	0.064	0.433147843461422	0	0
13_B_GC_DZ	NCAPH	0.4	0.022	0.432995185349302	0	0
13_B_GC_DZ	ANP32A	0.802	0.457	0.432510274637796	0	0
13_B_GC_DZ	CD79A	0.922	0.439	0.432006642367942	0	0
13_B_GC_DZ	RRAS2	0.514	0.107	0.431337020681348	0	0
13_B_GC_DZ	HNRNPU	0.982	0.86	0.43093584771087	0	0
13_B_GC_DZ	MPC2	0.672	0.298	0.430917765081687	0	0
13_B_GC_DZ	HMGB3	0.435	0.076	0.430490484481272	0	0
13_B_GC_DZ	TACC1	0.665	0.326	0.430311165837908	0	0
13_B_GC_DZ	GSTP1	0.909	0.578	0.430210715276448	0	0
13_B_GC_DZ	PFN1	0.996	0.932	0.430189376107156	0	0
13_B_GC_DZ	SSRP1	0.609	0.237	0.430182637416118	0	0
13_B_GC_DZ	STIM2	0.608	0.284	0.429761904993748	0	0
13_B_GC_DZ	COX6A1	0.87	0.573	0.428997130551472	0	0
13_B_GC_DZ	PHF19	0.503	0.105	0.428508547225093	0	0
13_B_GC_DZ	CCDC69	0.655	0.321	0.42841834765418	0	0
13_B_GC_DZ	CD40	0.64	0.254	0.42778877585031	0	0
13_B_GC_DZ	ACADM	0.606	0.236	0.427514245819304	0	0
13_B_GC_DZ	YWHAH	0.636	0.277	0.426978782252642	0	0
13_B_GC_DZ	CHEK1	0.43	0.055	0.426257216372802	0	0
13_B_GC_DZ	RPRD1B	0.463	0.105	0.426217395560531	0	0
13_B_GC_DZ	RAD17	0.519	0.15	0.425844947799772	0	0
13_B_GC_DZ	NAA50	0.61	0.227	0.425375221416927	0	0
13_B_GC_DZ	IL4R	0.551	0.204	0.424759621815805	0	0
13_B_GC_DZ	SRSF2	0.84	0.596	0.424511292204859	0	0
13_B_GC_DZ	HNRNPF	0.843	0.587	0.424447133549685	0	0
13_B_GC_DZ	PRC1	0.379	0.027	0.424149044558906	0	0
13_B_GC_DZ	GEN1	0.499	0.116	0.423923041547826	0	0
13_B_GC_DZ	SGPP1	0.427	0.098	0.421441184611954	0	0
13_B_GC_DZ	AFF2	0.438	0.043	0.421427373134735	0	0
13_B_GC_DZ	COX8A	0.868	0.562	0.420610224180265	0	0
13_B_GC_DZ	VEZT	0.527	0.191	0.420570658340288	0	0
13_B_GC_DZ	XRCC5	0.845	0.573	0.420491412093781	0	0
13_B_GC_DZ	KPNB1	0.753	0.441	0.420421745561866	0	0
13_B_GC_DZ	NPM1	0.992	0.934	0.420400253613302	0	0
13_B_GC_DZ	POLD4	0.56	0.168	0.420062761514101	0	0
13_B_GC_DZ	SNRPG	0.742	0.416	0.416401564863651	0	0
13_B_GC_DZ	ZNF608	0.468	0.098	0.416258628800007	0	0
13_B_GC_DZ	SIVA1	0.652	0.342	0.415672572550368	0	0
13_B_GC_DZ	PDS5B	0.584	0.239	0.414665907119853	0	0
13_B_GC_DZ	PPP1CC	0.808	0.471	0.414307801455429	0	0
13_B_GC_DZ	FNBP1	0.843	0.56	0.413862868765535	0	0
13_B_GC_DZ	PRPSAP2	0.56	0.187	0.412554611797268	0	0
13_B_GC_DZ	KIF4A	0.346	0.014	0.412528401992777	0	0
13_B_GC_DZ	SNRNP25	0.561	0.199	0.411317943236929	0	0
13_B_GC_DZ	DTYMK	0.521	0.125	0.411183334874898	0	0
13_B_GC_DZ	SLC25A3	0.954	0.717	0.410773205323214	0	0
13_B_GC_DZ	ILF3	0.768	0.448	0.41063247707756	0	0
13_B_GC_DZ	HJURP	0.327	0.01	0.409744678630723	0	0
13_B_GC_DZ	E2F5	0.492	0.112	0.409046541860355	0	0
13_B_GC_DZ	RBM17	0.73	0.374	0.408442883263463	0	0
13_B_GC_DZ	HIST1H2AJ	0.303	0.009	0.405624052729011	0	0
13_B_GC_DZ	P2RX5	0.54	0.193	0.405567368584928	0	0
13_B_GC_DZ	GPR160	0.455	0.093	0.40543844763701	0	0
13_B_GC_DZ	MTA3	0.451	0.079	0.40540569051934	0	0
13_B_GC_DZ	RBBP8	0.421	0.082	0.404015577252268	0	0
13_B_GC_DZ	CUX1	0.541	0.243	0.402821296581708	0	0
13_B_GC_DZ	MMS22L	0.412	0.1	0.402432071913364	0	0
13_B_GC_DZ	SYNCRIP	0.712	0.401	0.402275302872025	0	0
13_B_GC_DZ	LSM10	0.55	0.263	0.402064305309695	0	0
13_B_GC_DZ	ECT2	0.329	0.02	0.400382702014492	0	0
13_B_GC_DZ	MND1	0.415	0.04	0.399637357422873	0	0
13_B_GC_DZ	CHAF1A	0.408	0.078	0.39939113206677	0	0
13_B_GC_DZ	UBE2G1	0.572	0.199	0.399284214972674	0	0
13_B_GC_DZ	ITSN2	0.738	0.425	0.39924843999918	0	0
13_B_GC_DZ	CHRAC1	0.54	0.176	0.398723139866501	0	0
13_B_GC_DZ	FAM129A	0.487	0.146	0.398622880917117	0	0
13_B_GC_DZ	RNGTT	0.501	0.165	0.397992219274841	0	0
13_B_GC_DZ	EHMT1	0.582	0.268	0.39699124858041	0	0
13_B_GC_DZ	LYPLA1	0.694	0.365	0.396894352032511	0	0
13_B_GC_DZ	CLINT1	0.676	0.333	0.395079716824302	0	0
13_B_GC_DZ	CHD4	0.734	0.422	0.394887019337305	0	0
13_B_GC_DZ	MDM2	0.475	0.153	0.394389384657919	0	0
13_B_GC_DZ	CENPA	0.293	0.02	0.394144063097037	0	0
13_B_GC_DZ	CLTC	0.698	0.335	0.394127946628921	0	0
13_B_GC_DZ	UHRF2	0.553	0.224	0.393633599674693	0	0
13_B_GC_DZ	CENPH	0.459	0.1	0.393124655602696	0	0
13_B_GC_DZ	MFAP1	0.523	0.146	0.392594713898978	0	0
13_B_GC_DZ	ALYREF	0.583	0.235	0.392375993110964	0	0
13_B_GC_DZ	PSMA4	0.79	0.465	0.391801196406161	0	0
13_B_GC_DZ	MDH1	0.651	0.319	0.391048124414669	0	0
13_B_GC_DZ	PBRM1	0.607	0.29	0.389479626030695	0	0
13_B_GC_DZ	HLTF	0.472	0.132	0.388707946945088	0	0
13_B_GC_DZ	SPC25	0.352	0.023	0.388302941301654	0	0
13_B_GC_DZ	CDK5RAP2	0.474	0.16	0.387983935972247	0	0
13_B_GC_DZ	ZCCHC7	0.638	0.302	0.387366363615176	0	0
13_B_GC_DZ	NONO	0.78	0.475	0.387224701996551	0	0
13_B_GC_DZ	KIF22	0.442	0.121	0.386350488762911	0	0
13_B_GC_DZ	RABGAP1L	0.596	0.263	0.386177927286509	0	0
13_B_GC_DZ	BIRC3	0.654	0.329	0.386168211271894	0	0
13_B_GC_DZ	RAB30	0.562	0.187	0.385101654827641	0	0
13_B_GC_DZ	MCOLN2	0.457	0.101	0.384765058712191	0	0
13_B_GC_DZ	FDPS	0.602	0.28	0.383418996698104	0	0
13_B_GC_DZ	HDAC7	0.554	0.23	0.383332131038025	0	0
13_B_GC_DZ	LINC01857	0.405	0.108	0.382900101469523	0	0
13_B_GC_DZ	SETD2	0.696	0.36	0.382351712679302	0	0
13_B_GC_DZ	PTP4A2	0.894	0.672	0.381961254201775	0	0
13_B_GC_DZ	RCC2	0.602	0.244	0.38145937140508	0	0
13_B_GC_DZ	MXD3	0.323	0.05	0.381261908319087	0	0
13_B_GC_DZ	CKAP2L	0.322	0.017	0.380135690745131	0	0
13_B_GC_DZ	PRDX2	0.661	0.322	0.37896044770584	0	0
13_B_GC_DZ	CCNF	0.321	0.02	0.378847978938708	0	0
13_B_GC_DZ	CLTA	0.773	0.451	0.378737845748619	0	0
13_B_GC_DZ	CDT1	0.399	0.062	0.378138801189429	0	0
13_B_GC_DZ	SNRPD2	0.862	0.593	0.376969501788531	0	0
13_B_GC_DZ	GRB2	0.855	0.522	0.376832716971337	0	0
13_B_GC_DZ	RMI1	0.416	0.063	0.376468891863308	0	0
13_B_GC_DZ	CEP152	0.39	0.073	0.376215751073858	0	0
13_B_GC_DZ	POMP	0.802	0.518	0.376167054644634	0	0
13_B_GC_DZ	POU2F2	0.881	0.533	0.376105077157165	0	0
13_B_GC_DZ	DNAJC10	0.655	0.333	0.376023691155119	0	0
13_B_GC_DZ	HNRNPH3	0.757	0.454	0.375157338005609	0	0
13_B_GC_DZ	NIN	0.692	0.382	0.375123153416415	0	0
13_B_GC_DZ	RUBCNL	0.433	0.128	0.374956565372968	0	0
13_B_GC_DZ	BRIP1	0.344	0.024	0.374861686703562	0	0
13_B_GC_DZ	SP140	0.657	0.299	0.374634334248249	0	0
13_B_GC_DZ	COX5A	0.825	0.494	0.373101710340732	0	0
13_B_GC_DZ	MS4A1	0.951	0.435	0.372247629673819	0	0
13_B_GC_DZ	KIF15	0.34	0.026	0.3719950212668	0	0
13_B_GC_DZ	TTF2	0.444	0.115	0.371098422307221	0	0
13_B_GC_DZ	H2AFY	0.828	0.524	0.370911531440052	0	0
13_B_GC_DZ	CIP2A	0.378	0.041	0.370295368600511	0	0
13_B_GC_DZ	DESI2	0.479	0.121	0.370185982809715	0	0
13_B_GC_DZ	TAF15	0.635	0.316	0.369459311842936	0	0
13_B_GC_DZ	ATP5IF1	0.791	0.498	0.369446071406635	0	0
13_B_GC_DZ	PCNT	0.416	0.108	0.368585085940976	0	0
13_B_GC_DZ	OAZ1	0.998	0.96	0.366743313860282	0	0
13_B_GC_DZ	HSPA4	0.583	0.233	0.366459600349939	0	0
13_B_GC_DZ	UBE2I	0.827	0.542	0.365903189665039	0	0
13_B_GC_DZ	ATP5PF	0.859	0.558	0.365203577137966	0	0
13_B_GC_DZ	HAUS8	0.383	0.037	0.364789915806469	0	0
13_B_GC_DZ	RAP1B	0.886	0.649	0.364469562663308	0	0
13_B_GC_DZ	OTULIN	0.535	0.191	0.364109903831786	0	0
13_B_GC_DZ	UBE2N	0.698	0.365	0.363495428752473	0	0
13_B_GC_DZ	TUBB2A	0.326	0.025	0.362153235950056	0	0
13_B_GC_DZ	GDI2	0.885	0.601	0.361659105574796	0	0
13_B_GC_DZ	LSM3	0.735	0.399	0.361216585948121	0	0
13_B_GC_DZ	CCT3	0.669	0.387	0.361138009808275	0	0
13_B_GC_DZ	ATP5F1B	0.81	0.514	0.360542924057931	0	0
13_B_GC_DZ	CCNI	0.978	0.904	0.359632319786562	0	0
13_B_GC_DZ	ANAPC11	0.67	0.351	0.359302244963738	0	0
13_B_GC_DZ	UBE2L3	0.706	0.38	0.358377988595911	0	0
13_B_GC_DZ	TPM3	0.958	0.789	0.358178776512339	0	0
13_B_GC_DZ	ANLN	0.304	0.014	0.357953309467646	0	0
13_B_GC_DZ	PRPF40A	0.766	0.478	0.357486955820237	0	0
13_B_GC_DZ	PGAM1	0.739	0.436	0.357217258535948	0	0
13_B_GC_DZ	TCF4	0.766	0.418	0.356723017280718	0	0
13_B_GC_DZ	KLHL5	0.501	0.174	0.356548090991528	0	0
13_B_GC_DZ	MTPN	0.796	0.513	0.356484372472327	0	0
13_B_GC_DZ	SLCO3A1	0.382	0.097	0.356019633968122	0	0
13_B_GC_DZ	LSM6	0.675	0.379	0.355356155132108	0	0
13_B_GC_DZ	RAD51AP1	0.372	0.059	0.355284319623773	0	0
13_B_GC_DZ	SRSF4	0.742	0.451	0.355208482296	0	0
13_B_GC_DZ	BANF1	0.679	0.34	0.355140799519059	0	0
13_B_GC_DZ	PLEKHF2	0.62	0.267	0.35436754843092	0	0
13_B_GC_DZ	SMARCA5	0.698	0.388	0.353972721789137	0	0
13_B_GC_DZ	MZT1	0.509	0.172	0.353096867502725	0	0
13_B_GC_DZ	LYPLAL1	0.468	0.139	0.353027478058355	0	0
13_B_GC_DZ	MYO9A	0.464	0.162	0.352699968889461	0	0
13_B_GC_DZ	YEATS4	0.455	0.134	0.352620025509614	0	0
13_B_GC_DZ	PNRC2	0.697	0.386	0.35249103863663	0	0
13_B_GC_DZ	PSMA2	0.695	0.362	0.352283954650736	0	0
13_B_GC_DZ	VDAC1	0.706	0.401	0.351910573183356	0	0
13_B_GC_DZ	RFC2	0.396	0.106	0.351597260870578	0	0
13_B_GC_DZ	PPP2CA	0.634	0.303	0.350243783943785	0	0
13_B_GC_DZ	ACSF3	0.465	0.183	0.35023684888572	0	0
13_B_GC_DZ	PDS5A	0.632	0.309	0.349774812724887	0	0
13_B_GC_DZ	KIF2A	0.568	0.25	0.348864904004382	0	0
13_B_GC_DZ	MRPS6	0.605	0.283	0.348631458892118	0	0
13_B_GC_DZ	RACGAP1	0.331	0.035	0.348445501201636	0	0
13_B_GC_DZ	USP6NL	0.525	0.18	0.347899579067106	0	0
13_B_GC_DZ	ITGAE	0.566	0.244	0.347090489218428	0	0
13_B_GC_DZ	AC023590.1	0.39	0.044	0.346193370113992	0	0
13_B_GC_DZ	MDFIC	0.533	0.236	0.344959051858383	0	0
13_B_GC_DZ	MGME1	0.475	0.129	0.344241390149369	0	0
13_B_GC_DZ	CCAR1	0.641	0.347	0.34409647190034	0	0
13_B_GC_DZ	XRCC2	0.318	0.028	0.343831696896637	0	0
13_B_GC_DZ	SMS	0.553	0.246	0.343734557983028	0	0
13_B_GC_DZ	SUMO2	0.975	0.838	0.343139177152429	0	0
13_B_GC_DZ	ROCK2	0.481	0.166	0.343038358352992	0	0
13_B_GC_DZ	UGGT1	0.457	0.16	0.3427538635828	0	0
13_B_GC_DZ	CDCA5	0.338	0.029	0.342462500653047	0	0
13_B_GC_DZ	WDR66	0.323	0.025	0.342372089845258	0	0
13_B_GC_DZ	EBF1	0.513	0.179	0.342221953141137	0	0
13_B_GC_DZ	PBK	0.309	0.009	0.34174294405087	0	0
13_B_GC_DZ	ZBTB38	0.474	0.198	0.341586113163394	0	0
13_B_GC_DZ	GNB1	0.741	0.438	0.341362637697445	0	0
13_B_GC_DZ	MOB1B	0.417	0.119	0.341330633038461	0	0
13_B_GC_DZ	CAMK2D	0.564	0.246	0.34131485160446	0	0
13_B_GC_DZ	CPNE5	0.464	0.13	0.340988620188528	0	0
13_B_GC_DZ	TMEM131	0.568	0.256	0.34010514869651	0	0
13_B_GC_DZ	NDUFA4	0.939	0.729	0.339484031688059	0	0
13_B_GC_DZ	SMARCC1	0.648	0.353	0.339424854290244	0	0
13_B_GC_DZ	RPLP0	1	0.984	0.338510189168958	0	0
13_B_GC_DZ	STX7	0.779	0.419	0.33812889131344	0	0
13_B_GC_DZ	SEPT7	0.952	0.775	0.336923980928318	0	0
13_B_GC_DZ	INCENP	0.311	0.023	0.336417845555147	0	0
13_B_GC_DZ	DIAPH3	0.314	0.017	0.336123122118009	0	0
13_B_GC_DZ	STAG2	0.666	0.37	0.336035832199992	0	0
13_B_GC_DZ	GMDS	0.323	0.085	0.335759523783269	0	0
13_B_GC_DZ	MYEF2	0.354	0.103	0.335566710721362	0	0
13_B_GC_DZ	GNA13	0.542	0.215	0.335457305453287	0	0
13_B_GC_DZ	CCDC171	0.309	0.047	0.334150938243617	0	0
13_B_GC_DZ	TMEM106C	0.41	0.113	0.334135433574124	0	0
13_B_GC_DZ	SSBP2	0.476	0.176	0.33396126187326	0	0
13_B_GC_DZ	XRCC6	0.714	0.422	0.333772795255077	0	0
13_B_GC_DZ	CENPW	0.424	0.085	0.333232492217229	0	0
13_B_GC_DZ	PRKD3	0.565	0.252	0.332617896238655	0	0
13_B_GC_DZ	DHX9	0.616	0.304	0.332214865301434	0	0
13_B_GC_DZ	EIF2S2	0.662	0.371	0.331353970719906	0	0
13_B_GC_DZ	VRK1	0.462	0.148	0.331345184684084	0	0
13_B_GC_DZ	PSMB4	0.653	0.325	0.331147451489794	0	0
13_B_GC_DZ	FUBP1	0.632	0.301	0.331020658347708	0	0
13_B_GC_DZ	FAM241A	0.335	0.075	0.331016564615768	0	0
13_B_GC_DZ	SPDL1	0.329	0.048	0.330467478369764	0	0
13_B_GC_DZ	FOXM1	0.324	0.024	0.328953882860501	0	0
13_B_GC_DZ	RFC3	0.363	0.049	0.328901726077454	0	0
13_B_GC_DZ	MZT2A	0.716	0.419	0.327875733312581	0	0
13_B_GC_DZ	LSM5	0.7	0.399	0.325545694396723	0	0
13_B_GC_DZ	COX17	0.552	0.256	0.324865380884157	0	0
13_B_GC_DZ	VGLL4	0.476	0.168	0.324787197289663	0	0
13_B_GC_DZ	IPO5	0.479	0.189	0.323936086923269	0	0
13_B_GC_DZ	SLC2A5	0.313	0.05	0.323734230778954	0	0
13_B_GC_DZ	DLEU2	0.43	0.121	0.323719897635638	0	0
13_B_GC_DZ	ATP5F1A	0.835	0.548	0.323170663340854	0	0
13_B_GC_DZ	RUVBL1	0.445	0.149	0.323078700442078	0	0
13_B_GC_DZ	ANKRD26	0.425	0.135	0.32299244624897	0	0
13_B_GC_DZ	CEP295	0.393	0.109	0.322786512426676	0	0
13_B_GC_DZ	NDUFB3	0.643	0.337	0.322726947514443	0	0
13_B_GC_DZ	BPNT1	0.387	0.08	0.322073654562649	0	0
13_B_GC_DZ	PSMB2	0.626	0.319	0.32188288360911	0	0
13_B_GC_DZ	POLD3	0.348	0.083	0.321284902301068	0	0
13_B_GC_DZ	SOS1	0.518	0.219	0.320245248168084	0	0
13_B_GC_DZ	TTK	0.283	0.015	0.320068777753806	0	0
13_B_GC_DZ	WAPL	0.604	0.305	0.31978081211173	0	0
13_B_GC_DZ	IGF2BP3	0.339	0.052	0.319456046094846	0	0
13_B_GC_DZ	SPTAN1	0.599	0.28	0.319076049695855	0	0
13_B_GC_DZ	USP53	0.253	0.073	0.318767174431142	0	0
13_B_GC_DZ	NUDT1	0.568	0.243	0.318425520569591	0	0
13_B_GC_DZ	PRDM15	0.324	0.049	0.31818115988329	0	0
13_B_GC_DZ	OGG1	0.47	0.151	0.318175231907821	0	0
13_B_GC_DZ	PSMD8	0.701	0.409	0.318079932969353	0	0
13_B_GC_DZ	NDUFA13	0.694	0.399	0.317316525430295	0	0
13_B_GC_DZ	RPL39L	0.373	0.065	0.317132783536986	0	0
13_B_GC_DZ	HSPB11	0.534	0.246	0.316418916771545	0	0
13_B_GC_DZ	STAP1	0.455	0.125	0.315525198279635	0	0
13_B_GC_DZ	TUBA4A	0.542	0.246	0.31497633260152	0	0
13_B_GC_DZ	MCM2	0.366	0.073	0.314679080901833	0	0
13_B_GC_DZ	CPM	0.335	0.079	0.313768495016092	0	0
13_B_GC_DZ	HIST1H1A	0.17	0.008	0.31333185055348	0	0
13_B_GC_DZ	KIF18A	0.295	0.024	0.313272677106475	0	0
13_B_GC_DZ	EED	0.455	0.141	0.312983274272374	0	0
13_B_GC_DZ	KCNN3	0.281	0.026	0.311750277464504	0	0
13_B_GC_DZ	MICAL3	0.551	0.23	0.311262035077528	0	0
13_B_GC_DZ	MPHOSPH9	0.454	0.186	0.311063603060705	0	0
13_B_GC_DZ	KATNAL1	0.359	0.057	0.311013192313521	0	0
13_B_GC_DZ	ENTPD4	0.472	0.204	0.31089151507867	0	0
13_B_GC_DZ	HIST1H3G	0.252	0.004	0.31031758011635	0	0
13_B_GC_DZ	ANKLE2	0.564	0.279	0.309935211576097	0	0
13_B_GC_DZ	NCAPG2	0.322	0.035	0.309813489927052	0	0
13_B_GC_DZ	SLC35E3	0.37	0.138	0.309485672803178	0	0
13_B_GC_DZ	SAE1	0.435	0.129	0.309358824887501	0	0
13_B_GC_DZ	EDEM1	0.487	0.201	0.309203728090121	0	0
13_B_GC_DZ	BCL2L12	0.39	0.082	0.307772321579239	0	0
13_B_GC_DZ	UBE2A	0.569	0.261	0.307612679219039	0	0
13_B_GC_DZ	FYTTD1	0.513	0.241	0.306963066987629	0	0
13_B_GC_DZ	POU2F1	0.447	0.166	0.306860146545073	0	0
13_B_GC_DZ	CEP192	0.428	0.14	0.306468762694322	0	0
13_B_GC_DZ	BLK	0.503	0.202	0.306317761614241	0	0
13_B_GC_DZ	CDK2AP2	0.541	0.231	0.306289405662837	0	0
13_B_GC_DZ	CCP110	0.364	0.097	0.305889867982457	0	0
13_B_GC_DZ	PEG10	0.239	0.014	0.305196983082829	0	0
13_B_GC_DZ	USP22	0.558	0.262	0.304786870020129	0	0
13_B_GC_DZ	CDC27	0.438	0.154	0.304760662729358	0	0
13_B_GC_DZ	YWHAQ	0.752	0.442	0.303798498908638	0	0
13_B_GC_DZ	MCM8	0.328	0.05	0.303261371343075	0	0
13_B_GC_DZ	RAD23B	0.572	0.277	0.301031742368975	0	0
13_B_GC_DZ	ROMO1	0.546	0.263	0.300939273886761	0	0
13_B_GC_DZ	ZNF827	0.393	0.131	0.300597810051545	0	0
13_B_GC_DZ	RMDN1	0.478	0.169	0.299814363873293	0	0
13_B_GC_DZ	MTMR12	0.393	0.101	0.29922610650156	0	0
13_B_GC_DZ	KNTC1	0.345	0.064	0.298947733940998	0	0
13_B_GC_DZ	TIMELESS	0.358	0.065	0.298348232374568	0	0
13_B_GC_DZ	NDC1	0.316	0.043	0.298109468966157	0	0
13_B_GC_DZ	KANK2	0.249	0.022	0.297551147915997	0	0
13_B_GC_DZ	UBE2E1	0.509	0.22	0.297279875285398	0	0
13_B_GC_DZ	MCTP2	0.424	0.151	0.295242552038003	0	0
13_B_GC_DZ	SLX4	0.339	0.053	0.294787500748522	0	0
13_B_GC_DZ	RFC4	0.367	0.095	0.293891193598858	0	0
13_B_GC_DZ	C19orf48	0.403	0.133	0.293659910797015	0	0
13_B_GC_DZ	SYAP1	0.5	0.215	0.293635012936488	0	0
13_B_GC_DZ	SPIB	0.595	0.249	0.293580799168489	0	0
13_B_GC_DZ	GLRX5	0.59	0.276	0.293238659360498	0	0
13_B_GC_DZ	AMFR	0.476	0.197	0.292992138708338	0	0
13_B_GC_DZ	STIL	0.287	0.016	0.292388644221972	0	0
13_B_GC_DZ	PHAX	0.427	0.171	0.292055227621889	0	0
13_B_GC_DZ	CBX1	0.477	0.189	0.29174097647621	0	0
13_B_GC_DZ	NFYB	0.416	0.141	0.291692759005388	0	0
13_B_GC_DZ	MFHAS1	0.363	0.097	0.291219141501443	0	0
13_B_GC_DZ	NCAPD3	0.344	0.076	0.290936738173203	0	0
13_B_GC_DZ	TSC1	0.389	0.119	0.290326926868676	0	0
13_B_GC_DZ	EIF4A3	0.471	0.2	0.290002217651958	0	0
13_B_GC_DZ	COMMD4	0.48	0.178	0.289016185573403	0	0
13_B_GC_DZ	CENPJ	0.318	0.065	0.28833196299026	0	0
13_B_GC_DZ	RPA1	0.475	0.183	0.288229657646332	0	0
13_B_GC_DZ	PSMD14	0.483	0.199	0.286924684216731	0	0
13_B_GC_DZ	CDCA4	0.353	0.077	0.285883294721191	0	0
13_B_GC_DZ	AHSA1	0.459	0.201	0.285671576125965	0	0
13_B_GC_DZ	CNOT1	0.547	0.265	0.283024294429403	0	0
13_B_GC_DZ	BLNK	0.594	0.263	0.282936981410778	0	0
13_B_GC_DZ	HAT1	0.471	0.208	0.282704570059878	0	0
13_B_GC_DZ	SH2B2	0.342	0.069	0.281397809401261	0	0
13_B_GC_DZ	VNN2	0.423	0.121	0.280676726355306	0	0
13_B_GC_DZ	DEPDC1B	0.274	0.024	0.280237485226036	0	0
13_B_GC_DZ	SPRED2	0.307	0.038	0.279923848348037	0	0
13_B_GC_DZ	POLR3K	0.421	0.159	0.279528221244921	0	0
13_B_GC_DZ	SMAD5	0.383	0.133	0.278401919920802	0	0
13_B_GC_DZ	FANCD2	0.341	0.07	0.277987959021872	0	0
13_B_GC_DZ	ITGB3BP	0.425	0.152	0.277751607842152	0	0
13_B_GC_DZ	AC025569.1	0.225	0.029	0.277572301419127	0	0
13_B_GC_DZ	ANAPC15	0.457	0.182	0.277038743355704	0	0
13_B_GC_DZ	BLM	0.367	0.097	0.276448651181662	0	0
13_B_GC_DZ	MEF2C	0.861	0.487	0.275693717846326	0	0
13_B_GC_DZ	CEP97	0.339	0.078	0.275565571865293	0	0
13_B_GC_DZ	IKZF3	0.813	0.43	0.274779611995728	0	0
13_B_GC_DZ	NUP153	0.429	0.16	0.274088193336967	0	0
13_B_GC_DZ	OSBPL10	0.369	0.112	0.273920148381645	0	0
13_B_GC_DZ	CDC6	0.26	0.029	0.27361018347077	0	0
13_B_GC_DZ	SRPK1	0.462	0.192	0.273357929657328	0	0
13_B_GC_DZ	KCNK12	0.259	0.034	0.273200882527642	0	0
13_B_GC_DZ	UHRF1	0.359	0.077	0.272666327674348	0	0
13_B_GC_DZ	AZIN1	0.449	0.187	0.272597017189808	0	0
13_B_GC_DZ	PMVK	0.422	0.152	0.272368708080717	0	0
13_B_GC_DZ	LHFPL2	0.319	0.064	0.271975869316381	0	0
13_B_GC_DZ	KMT5A	0.373	0.112	0.270891900191863	0	0
13_B_GC_DZ	HS2ST1	0.364	0.101	0.269605155131669	0	0
13_B_GC_DZ	ARHGEF7	0.434	0.163	0.269040057396863	0	0
13_B_GC_DZ	TXNRD1	0.441	0.164	0.268898430747154	0	0
13_B_GC_DZ	NUP58	0.444	0.169	0.268144687115223	0	0
13_B_GC_DZ	PELI1	0.385	0.122	0.266484081560381	0	0
13_B_GC_DZ	PARPBP	0.278	0.034	0.265378677541317	0	0
13_B_GC_DZ	RBL1	0.322	0.078	0.265080416910389	0	0
13_B_GC_DZ	ACTB	1	0.982	0.264928453600438	0	0
13_B_GC_DZ	COL9A3	0.195	0.039	0.263644928909888	0	0
13_B_GC_DZ	ZNF141	0.365	0.13	0.263191013784982	0	0
13_B_GC_DZ	GTF2A1	0.396	0.137	0.262182761437906	0	0
13_B_GC_DZ	DCUN1D1	0.427	0.172	0.262005992592669	0	0
13_B_GC_DZ	HACD2	0.372	0.132	0.261273852508458	0	0
13_B_GC_DZ	PTK2	0.406	0.128	0.261141034131051	0	0
13_B_GC_DZ	SPAG5	0.261	0.017	0.260543846672872	0	0
13_B_GC_DZ	ZGRF1	0.28	0.042	0.260494389196413	0	0
13_B_GC_DZ	POLA1	0.279	0.043	0.258487853786266	0	0
13_B_GC_DZ	SNTA1	0.27	0.025	0.257553803554851	0	0
13_B_GC_DZ	SAC3D1	0.294	0.068	0.256938464700937	0	0
13_B_GC_DZ	TPGS2	0.451	0.17	0.256633141013438	0	0
13_B_GC_DZ	CD19	0.569	0.248	0.25653761234856	0	0
13_B_GC_DZ	NEK2	0.204	0.014	0.255485860042901	0	0
13_B_GC_DZ	RPAP3	0.399	0.145	0.25505043667549	0	0
13_B_GC_DZ	GCNT2	0.363	0.109	0.255010852028941	0	0
13_B_GC_DZ	LMNB2	0.315	0.063	0.253195164647303	0	0
13_B_GC_DZ	SLC1A4	0.298	0.062	0.252551426319163	0	0
13_B_GC_DZ	CENPN	0.308	0.054	0.252172082034564	0	0
13_B_GC_DZ	CIT	0.252	0.016	0.251997526304444	0	0
13_B_GC_DZ	SEMA4A	0.339	0.09	0.251426670843783	0	0
13_B_GC_DZ	MASTL	0.275	0.038	0.251308069230095	0	0
13_B_GC_DZ	TRNAU1AP	0.408	0.154	0.251266922608572	0	0
13_B_GC_DZ	LRR1	0.315	0.064	0.250420585222123	0	0
13_B_GC_DZ	TMEM156	0.456	0.197	0.303346903374636	1.38409728339986e-306	3.2011401970472e-302
13_B_GC_DZ	IFI16	0.824	0.547	0.370096073703005	1.92089787862628e-305	4.44265261368687e-301
13_B_GC_DZ	KHSRP	0.445	0.19	0.252948055830827	1.15051182507867e-304	2.66090374904194e-300
13_B_GC_DZ	RPL27A	0.999	0.985	0.26062932332295	3.79439718445275e-304	8.77568180820233e-300
13_B_GC_DZ	IFT57	0.443	0.195	0.320136002425327	1.1590689943583e-303	2.68069477015188e-299
13_B_GC_DZ	DNAJC8	0.67	0.385	0.320179433128299	1.21002681907115e-303	2.79855002714776e-299
13_B_GC_DZ	CAND1	0.546	0.266	0.278912713013286	4.46453786185893e-303	1.03255831669073e-298
13_B_GC_DZ	HSPH1	0.445	0.195	0.316350659005171	2.54607643728916e-298	5.88856558416236e-294
13_B_GC_DZ	CTSH	0.607	0.296	0.299726864485332	3.90147797969489e-298	9.02333827143835e-294
13_B_GC_DZ	NSRP1	0.521	0.25	0.30792594046021	4.28868781597204e-297	9.91887718078012e-293
13_B_GC_DZ	CD27	0.5	0.228	0.360928813135921	1.9921920404804e-296	4.60754175122306e-292
13_B_GC_DZ	PLIN3	0.444	0.198	0.308616771754127	3.06562052972995e-296	7.09016716115943e-292
13_B_GC_DZ	NUP50	0.484	0.219	0.262378274520537	2.74512043896541e-295	6.34891455123919e-291
13_B_GC_DZ	CASP8AP2	0.431	0.188	0.314834871915214	3.05281602483306e-294	7.06055290223391e-290
13_B_GC_DZ	HNRNPK	0.958	0.806	0.294047174023434	5.55062008675692e-294	1.28374741366514e-289
13_B_GC_DZ	HDGF	0.549	0.274	0.294390417587328	7.02509441099672e-294	1.62476383537532e-289
13_B_GC_DZ	RABEP1	0.54	0.257	0.274229044727057	1.40223605682629e-293	3.24309155222785e-289
13_B_GC_DZ	P2RY8	0.451	0.197	0.262119834592022	6.77064094998995e-293	1.56591383891367e-288
13_B_GC_DZ	G2E3	0.314	0.112	0.276278660864402	8.55489084910665e-293	1.97857515558139e-288
13_B_GC_DZ	HNRNPUL1	0.637	0.352	0.290548087849652	6.25728302474794e-292	1.4471844179637e-287
13_B_GC_DZ	DNAJC15	0.571	0.297	0.305692388324422	3.19615844352489e-291	7.39207524818437e-287
13_B_GC_DZ	LSM4	0.612	0.329	0.303881709581242	4.63955106437256e-291	1.07303537016808e-286
13_B_GC_DZ	ZBTB8OS	0.478	0.222	0.284484513530055	5.06998431644884e-291	1.17258597270829e-286
13_B_GC_DZ	ISG20	0.619	0.374	0.577359488509755	1.04957727336363e-290	2.42746231783539e-286
13_B_GC_DZ	PSMA5	0.645	0.362	0.311806649301173	1.31827861265477e-290	3.04891477534796e-286
13_B_GC_DZ	CDCA7L	0.444	0.193	0.266255841742149	2.82500523845355e-290	6.53367211549538e-286
13_B_GC_DZ	UBA2	0.582	0.309	0.300791184491998	5.10190371826406e-290	1.17996829196011e-285
13_B_GC_DZ	TCERG1	0.556	0.282	0.293853075352108	7.49096622830402e-290	1.73251066928215e-285
13_B_GC_DZ	UBA1	0.458	0.203	0.25178563443471	2.00360786581664e-289	4.63394427206073e-285
13_B_GC_DZ	RBX1	0.788	0.513	0.317234474644886	4.7447519218592e-289	1.0973662244876e-284
13_B_GC_DZ	TERF2IP	0.71	0.436	0.339246108200581	1.41801773472265e-288	3.27959141686655e-284
13_B_GC_DZ	HP1BP3	0.737	0.496	0.447906015544102	1.30986251895281e-286	3.02945003383405e-282
13_B_GC_DZ	COBLL1	0.432	0.179	0.288187234294356	2.28938524242173e-286	5.29489018867297e-282
13_B_GC_DZ	FOXO1	0.486	0.22	0.262692045699735	1.0540278278023e-285	2.43775556014115e-281
13_B_GC_DZ	ARPC4	0.758	0.464	0.307606998826293	4.56449700687618e-285	1.05567686775032e-280
13_B_GC_DZ	MYL6	0.986	0.909	0.295749970260209	7.93055199478388e-285	1.83417806535361e-280
13_B_GC_DZ	ARHGDIB	0.985	0.894	0.308260694720824	1.13322784932177e-284	2.6209293699114e-280
13_B_GC_DZ	RABL6	0.503	0.243	0.276393081499743	1.83362172278541e-282	4.2408003204581e-278
13_B_GC_DZ	RUFY3	0.399	0.166	0.295033697217863	1.48273813179538e-281	3.42927675121636e-277
13_B_GC_DZ	MTDH	0.862	0.648	0.356388584550335	2.5363251224062e-281	5.86601274310105e-277
13_B_GC_DZ	IMMT	0.522	0.256	0.26419034183022	8.97798531723733e-280	2.07642844417065e-275
13_B_GC_DZ	SPEN	0.633	0.355	0.326109547356071	1.51893603870609e-279	3.51299527031944e-275
13_B_GC_DZ	EIF3I	0.653	0.377	0.303394869114645	3.11120513755184e-279	7.1955952421299e-275
13_B_GC_DZ	PDAP1	0.574	0.302	0.284274654040907	4.72647057987653e-279	1.09313811571384e-274
13_B_GC_DZ	DAZAP1	0.549	0.277	0.264235263180445	1.89289266179023e-276	4.37788214818844e-272
13_B_GC_DZ	ETS1	0.774	0.446	0.296117423123992	2.55106397564061e-276	5.90010076286161e-272
13_B_GC_DZ	ATP5MF	0.748	0.468	0.306120622514427	3.18374230373738e-276	7.36335920008382e-272
13_B_GC_DZ	SMC5	0.549	0.277	0.276231509063287	3.92333121972686e-276	9.07388044498429e-272
13_B_GC_DZ	UCP2	0.797	0.534	0.379518579258665	2.89746107100676e-275	6.70124796502443e-271
13_B_GC_DZ	SRP9	0.809	0.54	0.301009648121297	3.34237727264941e-273	7.73025015618355e-269
13_B_GC_DZ	SNRPA1	0.517	0.257	0.28005741075194	1.01794314245243e-272	2.35429889986398e-268
13_B_GC_DZ	ZFAND6	0.626	0.349	0.291094456938769	2.15937445357607e-272	4.99420123623072e-268
13_B_GC_DZ	NAA38	0.656	0.361	0.273288386075464	1.14712741128747e-271	2.65307627682567e-267
13_B_GC_DZ	BRD7	0.596	0.328	0.290477036749391	9.38877724395322e-271	2.1714364009815e-266
13_B_GC_DZ	FKBP3	0.551	0.28	0.266805120141342	2.86970485778205e-269	6.63705339507833e-265
13_B_GC_DZ	PARK7	0.844	0.589	0.311312323712157	3.51317356444147e-267	8.12526781984023e-263
13_B_GC_DZ	NAP1L4	0.619	0.338	0.265863125212623	5.26346036985842e-266	1.21733311434086e-261
13_B_GC_DZ	SELENOT	0.693	0.425	0.295085439928917	2.82679503345097e-264	6.53781155336541e-260
13_B_GC_DZ	GPSM2	0.277	0.096	0.25005115792916	4.14524949058485e-264	9.58713302182464e-260
13_B_GC_DZ	MTHFD2	0.398	0.171	0.266355622277723	4.47731245990824e-264	1.03551282572758e-259
13_B_GC_DZ	RBMX	0.761	0.497	0.305462208975021	1.96302889887905e-263	4.54009323732746e-259
13_B_GC_DZ	PA2G4	0.664	0.414	0.381934217667066	6.1147855219423e-263	1.41422759551481e-258
13_B_GC_DZ	TXNDC17	0.515	0.257	0.26140320981778	5.52656345555917e-260	1.27818359600173e-255
13_B_GC_DZ	SNRPF	0.721	0.433	0.292947625879084	9.33966523830818e-260	2.16007777631592e-255
13_B_GC_DZ	TRAPPC1	0.74	0.473	0.300904281688323	4.68514643590398e-258	1.08358066769587e-253
13_B_GC_DZ	JAK1	0.874	0.625	0.301001943451091	8.43521171272163e-257	1.95089576491826e-252
13_B_GC_DZ	RALBP1	0.562	0.304	0.295681940497548	6.32423663577501e-255	1.46266944912204e-250
13_B_GC_DZ	KRAS	0.538	0.278	0.265734266660635	3.00095694751477e-254	6.94061322821216e-250
13_B_GC_DZ	DCTN3	0.541	0.289	0.285713351876473	2.71155490169539e-253	6.2712841766411e-249
13_B_GC_DZ	TKT	0.772	0.475	0.271472018182095	1.62666014150372e-251	3.76213957526981e-247
13_B_GC_DZ	PPP6R1	0.563	0.297	0.254634879153664	3.79946057502323e-251	8.78739241791373e-247
13_B_GC_DZ	GGNBP2	0.681	0.427	0.312652072513897	3.62060095563801e-250	8.37372589019959e-246
13_B_GC_DZ	RHOA	0.948	0.739	0.259816330384956	4.12256913691548e-250	9.53467789985811e-246
13_B_GC_DZ	TMEM123	0.759	0.521	0.325637398813397	8.19564554924165e-250	1.89548890262861e-245
13_B_GC_DZ	CLEC2D	0.747	0.49	0.396611718682237	1.01191158182076e-249	2.34034910643504e-245
13_B_GC_DZ	PRDX6	0.671	0.41	0.334948036930743	2.24585028710935e-249	5.19420254402651e-245
13_B_GC_DZ	TPR	0.787	0.534	0.311425108263652	5.40347816112091e-249	1.24971642910404e-244
13_B_GC_DZ	RAC1	0.836	0.558	0.264313755124085	2.6050840237823e-247	6.02503833020371e-243
13_B_GC_DZ	G3BP1	0.623	0.354	0.273438154283116	5.05110995213068e-247	1.16822070972878e-242
13_B_GC_DZ	TOP2B	0.658	0.393	0.287927339988668	9.46904684925332e-247	2.19000115529531e-242
13_B_GC_DZ	ALPK1	0.265	0.092	0.264073960073656	1.37959639338797e-246	3.19073053862769e-242
13_B_GC_DZ	GNG5	0.791	0.539	0.292287042216105	8.77191145294046e-246	2.02876768083607e-241
13_B_GC_DZ	LARP7	0.52	0.269	0.26030184147228	4.73312251651228e-244	1.09467657561896e-239
13_B_GC_DZ	FAM214A	0.571	0.305	0.300181308912841	1.48966587532929e-242	3.44529923646158e-238
13_B_GC_DZ	RHOH	0.67	0.392	0.305396094362355	3.00853302374558e-242	6.95813517731879e-238
13_B_GC_DZ	ARPC1B	0.899	0.649	0.292567554709598	7.13737265461126e-242	1.65073154755849e-237
13_B_GC_DZ	YY1	0.735	0.478	0.284566478769722	1.46407890821962e-241	3.38612169893034e-237
13_B_GC_DZ	ATP5PB	0.742	0.479	0.286690946023908	1.88220970012174e-241	4.35317459444155e-237
13_B_GC_DZ	POLR2J	0.582	0.322	0.255284154084417	1.02680050961468e-240	2.37478421863683e-236
13_B_GC_DZ	CEP350	0.643	0.39	0.325642869819014	1.11721584557481e-238	2.58389680764541e-234
13_B_GC_DZ	EIF4B	0.905	0.712	0.289066586187695	1.18894654089287e-238	2.74979555977702e-234
13_B_GC_DZ	LAPTM5	0.938	0.782	0.317721779954978	7.02957189413267e-238	1.625799387675e-233
13_B_GC_DZ	UBE2R2	0.58	0.326	0.272686850284242	7.11108980145126e-238	1.64465284927965e-233
13_B_GC_DZ	SNAP23	0.554	0.302	0.275222150938006	2.55349224654637e-237	5.90571686781246e-233
13_B_GC_DZ	RBM8A	0.699	0.447	0.290155741017924	1.40734638261478e-235	3.25491071371147e-231
13_B_GC_DZ	CDK13	0.651	0.414	0.42100084519712	1.72174600007844e-235	3.98205414898141e-231
13_B_GC_DZ	GSPT1	0.542	0.296	0.278582237915174	3.78842390700567e-235	8.76186681212272e-231
13_B_GC_DZ	UGP2	0.543	0.294	0.2651900579484	6.86957163700447e-235	1.58879452820639e-230
13_B_GC_DZ	KIF5B	0.639	0.403	0.332287066691949	7.35993743074775e-234	1.70220632898334e-229
13_B_GC_DZ	PAICS	0.403	0.186	0.273467033124991	1.62205657952399e-232	3.75149245712308e-228
13_B_GC_DZ	TBL1XR1	0.627	0.362	0.272783210801761	1.69041922969946e-232	3.90960159444892e-228
13_B_GC_DZ	SF3B6	0.74	0.481	0.277940294359308	2.50577941194995e-232	5.79536662395785e-228
13_B_GC_DZ	DNAJC7	0.67	0.411	0.267578684594808	4.00643099461514e-231	9.2660736043459e-227
13_B_GC_DZ	HLA-DMB	0.768	0.468	0.319718051499965	2.17968326878089e-230	5.04117146403643e-226
13_B_GC_DZ	PSMB3	0.712	0.449	0.280315558320849	3.22601380183122e-229	7.46112472087524e-225
13_B_GC_DZ	PTBP3	0.646	0.387	0.278476132897453	1.29517386619857e-227	2.99547811774406e-223
13_B_GC_DZ	AFTPH	0.553	0.298	0.251489292169869	2.97544617119855e-227	6.88161190474801e-223
13_B_GC_DZ	HADHA	0.686	0.435	0.267916812294222	2.35205515882047e-226	5.43983317131998e-222
13_B_GC_DZ	PCBP2	0.921	0.757	0.262970364909269	8.05346212248262e-226	1.86260471968778e-221
13_B_GC_DZ	DCAF7	0.554	0.313	0.289511205219847	1.04954605462199e-225	2.42739011512974e-221
13_B_GC_DZ	ARL6IP1	0.551	0.352	0.711961715071315	1.44354952621752e-225	3.33864134423589e-221
13_B_GC_DZ	PRRC2C	0.912	0.702	0.272450254906129	2.41689734052874e-225	5.58980016917488e-221
13_B_GC_DZ	SLTM	0.703	0.453	0.28814298512976	9.54627624916073e-224	2.20786277090589e-219
13_B_GC_DZ	UBTF	0.591	0.341	0.284354136400967	1.26748651423516e-223	2.93144281012309e-219
13_B_GC_DZ	RTRAF	0.802	0.541	0.260925301412471	6.12047137667617e-223	1.41554261999766e-218
13_B_GC_DZ	CCT2	0.613	0.358	0.285842058624205	1.25461859232718e-222	2.9016818803343e-218
13_B_GC_DZ	SORL1	0.574	0.332	0.312983286574545	1.28365524607111e-222	2.96883785311327e-218
13_B_GC_DZ	TBCA	0.762	0.521	0.289710131647699	2.24621766012841e-222	5.195052204345e-218
13_B_GC_DZ	VPS29	0.619	0.369	0.259574152020786	3.28271576724201e-221	7.59226502647733e-217
13_B_GC_DZ	YWHAZ	0.936	0.758	0.271934701169728	1.08205797270997e-220	2.50258367928362e-216
13_B_GC_DZ	THOC2	0.645	0.399	0.290656507346166	4.65971125443175e-220	1.07769801892498e-215
13_B_GC_DZ	SNU13	0.746	0.506	0.280676521080122	5.35051932588499e-220	1.23746810969068e-215
13_B_GC_DZ	UBE3A	0.606	0.356	0.260444033111432	6.30521832473406e-219	1.45827089414449e-214
13_B_GC_DZ	CENPC	0.502	0.272	0.276808919617941	1.00203332392383e-218	2.31750267157103e-214
13_B_GC_DZ	CCT7	0.561	0.316	0.260823208359838	1.11931735549144e-218	2.58875717978061e-214
13_B_GC_DZ	CAPZB	0.795	0.556	0.278267810914392	7.32036427882206e-217	1.69305385040597e-212
13_B_GC_DZ	ENO1	0.88	0.685	0.370088638636295	9.97459719113157e-217	2.30692483836491e-212
13_B_GC_DZ	CXXC5	0.557	0.305	0.256975892302884	1.10737077076741e-214	2.56112711863087e-210
13_B_GC_DZ	OSBPL8	0.691	0.444	0.311549339001636	1.61653593655197e-214	3.73872431405739e-210
13_B_GC_DZ	COX6C	0.881	0.666	0.270991102769993	1.41895326341211e-213	3.28175510761954e-209
13_B_GC_DZ	BRK1	0.844	0.627	0.266804100742847	3.72186980763328e-212	8.60794049109424e-208
13_B_GC_DZ	NKTR	0.824	0.633	0.338374841873193	2.11777509123715e-211	4.89799023101328e-207
13_B_GC_DZ	PPP1R12A	0.679	0.426	0.272172512749749	4.6298362690694e-210	1.07078853231037e-205
13_B_GC_DZ	RPL23	0.999	0.978	0.258954646269397	5.04961403372724e-210	1.16787473372044e-205
13_B_GC_DZ	UQCRH	0.937	0.744	0.252966620558808	5.99676709387046e-210	1.38693229347036e-205
13_B_GC_DZ	AFF3	0.512	0.274	0.299900520829108	1.15426229470838e-206	2.66957783520155e-202
13_B_GC_DZ	FAM3C	0.461	0.237	0.267185756291871	3.48465786201135e-206	8.05931670325986e-202
13_B_GC_DZ	MSI2	0.585	0.359	0.342501154764964	1.17805600544721e-203	2.7246079293983e-199
13_B_GC_DZ	CD53	0.862	0.691	0.336935789404057	8.0299929145263e-203	1.85717676127164e-198
13_B_GC_DZ	PTEN	0.691	0.44	0.260166079609382	1.69079282660159e-201	3.91046564936415e-197
13_B_GC_DZ	PSMB1	0.769	0.541	0.271314721120305	7.76629403174356e-201	1.79618848366165e-196
13_B_GC_DZ	DSTN	0.459	0.257	0.381023346608602	6.01466472362623e-198	1.39107165728027e-193
13_B_GC_DZ	TRA2B	0.798	0.597	0.284732402503756	2.13930165620481e-197	4.94777687047049e-193
13_B_GC_DZ	LYN	0.685	0.419	0.252670212697867	7.2595745304741e-195	1.67899439740805e-190
13_B_GC_DZ	RSRC2	0.682	0.444	0.254115916049119	1.11924949622684e-192	2.58860023487344e-188
13_B_GC_DZ	SMIM14	0.595	0.364	0.390982945402708	1.10303681352875e-184	2.55110354232929e-180
13_B_GC_DZ	SRRM1	0.815	0.617	0.265770886711217	4.8215576794741e-182	1.11512986010877e-177
13_B_GC_DZ	HSPA8	0.869	0.687	0.331321306555975	7.46147530604121e-182	1.72569000878121e-177
13_B_GC_DZ	CCT6A	0.618	0.398	0.2671380032634	2.03402738333e-179	4.70429853216562e-175
13_B_GC_DZ	CCNG2	0.437	0.235	0.273606775898122	9.381398923747e-179	2.16972994308421e-174
13_B_GC_DZ	MDM4	0.798	0.59	0.289876444247029	2.03003747948868e-177	4.69507068256141e-173
13_B_GC_DZ	ACAP2	0.626	0.398	0.255861424487661	7.84456266139547e-177	1.81429045232754e-172
13_B_GC_DZ	LMO2	0.464	0.256	0.283001838372744	3.15466705152417e-173	7.29611395676509e-169
13_B_GC_DZ	PHF3	0.665	0.442	0.287378322200451	1.91131814822101e-171	4.42049661320555e-167
13_B_GC_DZ	NOP56	0.502	0.305	0.277481969189564	1.23121663868241e-163	2.84755784194467e-159
13_B_GC_DZ	PHIP	0.65	0.442	0.251934458675362	4.50319493034327e-159	1.04149892348979e-154
13_B_GC_DZ	C4orf3	0.704	0.545	0.350171922929671	2.15046563294305e-156	4.97359691587069e-152
13_B_GC_DZ	ITPR2	0.495	0.29	0.263832251416687	2.88096731343572e-154	6.66310120251414e-150
13_B_GC_DZ	SOD1	0.709	0.502	0.257038200131104	2.37837072305999e-152	5.50069580829315e-148
13_B_GC_DZ	RPS4Y1	0.383	0.194	0.280308567997081	1.30945911196174e-149	3.02851703414511e-145
13_B_GC_DZ	JMJD1C	0.701	0.493	0.251843116468753	1.25197344733761e-145	2.89556418900242e-141
13_B_GC_DZ	ANKRD36C	0.445	0.265	0.262473982608317	4.65768404816999e-144	1.07722916666075e-139
13_B_GC_DZ	ORAI2	0.574	0.376	0.301600439575348	3.2900686811819e-138	7.60927084583751e-134
13_B_GC_DZ	RPS27L	0.612	0.438	0.286477626985773	3.68628434867195e-131	8.52563844160849e-127
13_B_GC_DZ	LTB	0.737	0.549	0.364628644750211	1.49600604816507e-107	3.45996278819618e-103
13_B_GC_DZ	EIF5A	0.706	0.537	0.259572968135013	1.59573080787825e-103	3.69060621246082e-99
13_B_GC_DZ	HSP90AB1	0.89	0.822	0.370330725062001	3.40454958077474e-94	7.87404227041581e-90
13_B_GC_DZ	HSPE1	0.578	0.446	0.256945025912445	2.37892908687277e-69	5.50198719211934e-65
15_B_MBC_FCRL4	FCRL5	0.927	0.234	1.41054280319228	0	0
15_B_MBC_FCRL4	BANK1	0.997	0.32	1.3039807782211	0	0
15_B_MBC_FCRL4	FCRL4	0.651	0.02	1.26335261284051	0	0
15_B_MBC_FCRL4	MS4A1	1	0.431	1.262845800381	0	0
15_B_MBC_FCRL4	TTN	0.885	0.206	1.25290898409765	0	0
15_B_MBC_FCRL4	CCR6	0.893	0.166	1.14982793287526	0	0
15_B_MBC_FCRL4	HLA-DPB1	0.999	0.717	1.10120853377435	0	0
15_B_MBC_FCRL4	TNFRSF13B	0.813	0.075	1.08353853556235	0	0
15_B_MBC_FCRL4	PTPN1	0.908	0.291	1.07978869738936	0	0
15_B_MBC_FCRL4	HLA-DQB1	0.999	0.523	1.04295613616317	0	0
15_B_MBC_FCRL4	POU2F2	0.996	0.525	1.03908605311129	0	0
15_B_MBC_FCRL4	HLA-DQA1	0.998	0.46	1.03160384366582	0	0
15_B_MBC_FCRL4	RGS1	0.782	0.201	1.02049539532669	0	0
15_B_MBC_FCRL4	SESN3	0.907	0.277	0.970305386065709	0	0
15_B_MBC_FCRL4	TLR10	0.902	0.23	0.9536335664494	0	0
15_B_MBC_FCRL4	MARCH1	0.934	0.33	0.950693977363211	0	0
15_B_MBC_FCRL4	LTB	0.892	0.539	0.943508656609914	0	0
15_B_MBC_FCRL4	SMIM14	0.887	0.345	0.917378591800015	0	0
15_B_MBC_FCRL4	PARP14	0.961	0.407	0.900459018197724	0	0
15_B_MBC_FCRL4	HLA-DPA1	0.996	0.692	0.879607466293633	0	0
15_B_MBC_FCRL4	BHLHE41	0.69	0.07	0.876119442174951	0	0
15_B_MBC_FCRL4	CCDC50	0.863	0.263	0.862614323324036	0	0
15_B_MBC_FCRL4	HLA-DRB1	0.999	0.708	0.838899716172878	0	0
15_B_MBC_FCRL4	ACP5	0.767	0.132	0.827184031828649	0	0
15_B_MBC_FCRL4	KIAA1551	0.941	0.473	0.79130490201863	0	0
15_B_MBC_FCRL4	HLA-DRA	1	0.82	0.789529267047307	0	0
15_B_MBC_FCRL4	ZBED2	0.527	0.025	0.789294719849403	0	0
15_B_MBC_FCRL4	SYK	0.912	0.369	0.774321330122623	0	0
15_B_MBC_FCRL4	SP110	0.936	0.411	0.770642740313821	0	0
15_B_MBC_FCRL4	HLA-DRB5	0.849	0.367	0.768528898419293	0	0
15_B_MBC_FCRL4	SP140	0.877	0.284	0.764256428278071	0	0
15_B_MBC_FCRL4	CIITA	0.933	0.338	0.759426131677642	0	0
15_B_MBC_FCRL4	RALGPS2	0.921	0.34	0.758133498325692	0	0
15_B_MBC_FCRL4	CD19	0.849	0.23	0.754177296224115	0	0
15_B_MBC_FCRL4	XIST	0.863	0.642	0.747615428710218	0	0
15_B_MBC_FCRL4	PARP15	0.82	0.2	0.746629810076501	0	0
15_B_MBC_FCRL4	TNFRSF13C	0.932	0.328	0.733900880526135	0	0
15_B_MBC_FCRL4	CTSH	0.837	0.281	0.720774962337523	0	0
15_B_MBC_FCRL4	FGD2	0.79	0.205	0.716441987021533	0	0
15_B_MBC_FCRL4	ENTPD1	0.714	0.184	0.716124136312443	0	0
15_B_MBC_FCRL4	MEF2C	0.945	0.481	0.715254011077836	0	0
15_B_MBC_FCRL4	SLC2A3	0.824	0.334	0.706838082000627	0	0
15_B_MBC_FCRL4	WSB1	0.908	0.491	0.704847784418886	0	0
15_B_MBC_FCRL4	ZDHHC21	0.774	0.19	0.701254146079247	0	0
15_B_MBC_FCRL4	LINC02397	0.755	0.192	0.700366990659062	0	0
15_B_MBC_FCRL4	SLC4A7	0.74	0.217	0.695869484177991	0	0
15_B_MBC_FCRL4	MTPN	0.909	0.505	0.689999873800451	0	0
15_B_MBC_FCRL4	SPIB	0.788	0.236	0.686302637796026	0	0
15_B_MBC_FCRL4	SH3BP5	0.799	0.285	0.679181056987574	0	0
15_B_MBC_FCRL4	SKIL	0.825	0.298	0.677802892556215	0	0
15_B_MBC_FCRL4	IFNGR1	0.756	0.259	0.677074406538332	0	0
15_B_MBC_FCRL4	CLECL1	0.655	0.082	0.669990196308021	0	0
15_B_MBC_FCRL4	TCF4	0.921	0.408	0.668580217887075	0	0
15_B_MBC_FCRL4	GPR82	0.55	0.061	0.667246746724526	0	0
15_B_MBC_FCRL4	RIPOR2	0.927	0.566	0.666789004326962	0	0
15_B_MBC_FCRL4	PLAC8	0.779	0.489	0.662632304650643	0	0
15_B_MBC_FCRL4	PIKFYVE	0.758	0.22	0.654013499433931	0	0
15_B_MBC_FCRL4	NEIL1	0.641	0.221	0.653437134634056	0	0
15_B_MBC_FCRL4	SETBP1	0.715	0.145	0.650076116539624	0	0
15_B_MBC_FCRL4	STK17B	0.97	0.652	0.64950463265308	0	0
15_B_MBC_FCRL4	CD22	0.928	0.337	0.647577007756077	0	0
15_B_MBC_FCRL4	STX7	0.919	0.409	0.646645885491159	0	0
15_B_MBC_FCRL4	ORAI2	0.864	0.357	0.643402769772801	0	0
15_B_MBC_FCRL4	TRIM38	0.884	0.423	0.635489889888755	0	0
15_B_MBC_FCRL4	FCRL2	0.64	0.196	0.632417193494735	0	0
15_B_MBC_FCRL4	TLN1	0.891	0.469	0.622363352477422	0	0
15_B_MBC_FCRL4	OSBPL8	0.832	0.435	0.619905902564043	0	0
15_B_MBC_FCRL4	CD52	0.994	0.78	0.615348545007699	0	0
15_B_MBC_FCRL4	BCL11A	0.927	0.458	0.614621899611131	0	0
15_B_MBC_FCRL4	CD48	0.946	0.578	0.612526876823628	0	0
15_B_MBC_FCRL4	SETX	0.902	0.447	0.612416097439766	0	0
15_B_MBC_FCRL4	IKZF3	0.945	0.421	0.604003767378094	0	0
15_B_MBC_FCRL4	LRRK2	0.656	0.155	0.602986483003427	0	0
15_B_MBC_FCRL4	MEF2A	0.784	0.29	0.599954168314938	0	0
15_B_MBC_FCRL4	SEPT6	0.96	0.654	0.599580322466105	0	0
15_B_MBC_FCRL4	LYN	0.883	0.406	0.593912269095366	0	0
15_B_MBC_FCRL4	HLA-DMB	0.947	0.456	0.593848082070102	0	0
15_B_MBC_FCRL4	PLCG2	0.788	0.266	0.592907134726453	0	0
15_B_MBC_FCRL4	CR1	0.696	0.216	0.59122105474506	0	0
15_B_MBC_FCRL4	ZEB2	0.807	0.414	0.590244878534374	0	0
15_B_MBC_FCRL4	CD79B	0.95	0.433	0.586257559494792	0	0
15_B_MBC_FCRL4	CCDC141	0.614	0.097	0.585970943749019	0	0
15_B_MBC_FCRL4	SP100	0.939	0.518	0.584845645278425	0	0
15_B_MBC_FCRL4	CD44	0.913	0.571	0.58016514445291	0	0
15_B_MBC_FCRL4	CR2	0.634	0.224	0.57726725343497	0	0
15_B_MBC_FCRL4	CD79A	0.977	0.434	0.577254174230215	0	0
15_B_MBC_FCRL4	SEMA4D	0.747	0.281	0.57260839545846	0	0
15_B_MBC_FCRL4	LNPEP	0.91	0.467	0.572537520851583	0	0
15_B_MBC_FCRL4	GSN	0.554	0.142	0.571614707505802	0	0
15_B_MBC_FCRL4	CD74	1	0.896	0.565672386545531	0	0
15_B_MBC_FCRL4	HLA-E	0.999	0.88	0.564951641185633	0	0
15_B_MBC_FCRL4	CYB561A3	0.804	0.3	0.563642191171603	0	0
15_B_MBC_FCRL4	CD1C	0.509	0.076	0.558231645755282	0	0
15_B_MBC_FCRL4	RAB11FIP1	0.82	0.384	0.557805526236386	0	0
15_B_MBC_FCRL4	SMC6	0.666	0.241	0.556899042914953	0	0
15_B_MBC_FCRL4	SOX5	0.485	0.029	0.55675471696903	0	0
15_B_MBC_FCRL4	BOD1L1	0.922	0.494	0.55549120261925	0	0
15_B_MBC_FCRL4	UGCG	0.757	0.251	0.552344689540227	0	0
15_B_MBC_FCRL4	SAMD9L	0.633	0.178	0.551374286903108	0	0
15_B_MBC_FCRL4	PPM1K	0.811	0.353	0.550676722155981	0	0
15_B_MBC_FCRL4	GAPT	0.732	0.256	0.548930676775752	0	0
15_B_MBC_FCRL4	WDFY4	0.696	0.179	0.547071503751844	0	0
15_B_MBC_FCRL4	MBNL1	0.972	0.715	0.546080402892257	0	0
15_B_MBC_FCRL4	CD82	0.703	0.256	0.545299965103841	0	0
15_B_MBC_FCRL4	CD72	0.711	0.235	0.545275884476915	0	0
15_B_MBC_FCRL4	FCRL3	0.551	0.167	0.54482944914847	0	0
15_B_MBC_FCRL4	RHOH	0.831	0.381	0.544754749027518	0	0
15_B_MBC_FCRL4	TMEM131	0.719	0.246	0.542902696778328	0	0
15_B_MBC_FCRL4	ACAP1	0.908	0.492	0.542112056447539	0	0
15_B_MBC_FCRL4	RNASET2	0.893	0.485	0.541196066138584	0	0
15_B_MBC_FCRL4	FCRLA	0.713	0.184	0.536529173545919	0	0
15_B_MBC_FCRL4	ANKRD44	0.889	0.475	0.533710181697457	0	0
15_B_MBC_FCRL4	NEAT1	0.974	0.821	0.53331110719834	0	0
15_B_MBC_FCRL4	DENND3	0.695	0.215	0.528261942670767	0	0
15_B_MBC_FCRL4	RAB29	0.619	0.196	0.526198257152214	0	0
15_B_MBC_FCRL4	BASP1	0.885	0.38	0.524660872253447	0	0
15_B_MBC_FCRL4	RUNX3	0.635	0.245	0.521091972204655	0	0
15_B_MBC_FCRL4	ATM	0.944	0.564	0.518144101709718	0	0
15_B_MBC_FCRL4	ZFP36L1	0.959	0.599	0.516725951506342	0	0
15_B_MBC_FCRL4	LINC00926	0.645	0.19	0.516049625598425	0	0
15_B_MBC_FCRL4	FAM214A	0.761	0.292	0.515002431387829	0	0
15_B_MBC_FCRL4	DAPP1	0.735	0.264	0.513157436819265	0	0
15_B_MBC_FCRL4	ARL6IP5	0.907	0.586	0.509703997783773	0	0
15_B_MBC_FCRL4	SCAF11	0.96	0.659	0.509322217795257	0	0
15_B_MBC_FCRL4	VPS13C	0.896	0.482	0.507510569963755	0	0
15_B_MBC_FCRL4	ELK3	0.689	0.23	0.506246039449801	0	0
15_B_MBC_FCRL4	MICAL3	0.717	0.219	0.50581962664063	0	0
15_B_MBC_FCRL4	TBC1D22A	0.723	0.234	0.503500704023255	0	0
15_B_MBC_FCRL4	PREX1	0.592	0.186	0.501747158195871	0	0
15_B_MBC_FCRL4	IGHM	0.869	0.428	0.500281791162125	0	0
15_B_MBC_FCRL4	SEMA7A	0.524	0.07	0.499482554507727	0	0
15_B_MBC_FCRL4	MGAT5	0.65	0.187	0.49941998366323	0	0
15_B_MBC_FCRL4	GGA2	0.8	0.318	0.499119907956267	0	0
15_B_MBC_FCRL4	INPP5D	0.827	0.39	0.498792803086812	0	0
15_B_MBC_FCRL4	SKAP2	0.786	0.359	0.496524170666614	0	0
15_B_MBC_FCRL4	MBD4	0.8	0.404	0.496245444359992	0	0
15_B_MBC_FCRL4	IGHD	0.753	0.27	0.495074564020066	0	0
15_B_MBC_FCRL4	ATP2A3	0.736	0.294	0.493353647736456	0	0
15_B_MBC_FCRL4	MYCBP2	0.945	0.614	0.491712105050089	0	0
15_B_MBC_FCRL4	FCGR2B	0.53	0.076	0.490175128899461	0	0
15_B_MBC_FCRL4	TRAF5	0.761	0.313	0.488875131686837	0	0
15_B_MBC_FCRL4	CYTIP	0.763	0.367	0.486717420688819	0	0
15_B_MBC_FCRL4	CD53	0.96	0.684	0.485053973927654	0	0
15_B_MBC_FCRL4	ZNF791	0.747	0.298	0.485018972003658	0	0
15_B_MBC_FCRL4	DDIT4	0.588	0.249	0.48311859650042	0	0
15_B_MBC_FCRL4	TMF1	0.753	0.346	0.480791326958716	0	0
15_B_MBC_FCRL4	RAC2	0.954	0.749	0.480224462877791	0	0
15_B_MBC_FCRL4	LBH	0.734	0.295	0.480082631524814	0	0
15_B_MBC_FCRL4	TSPAN33	0.638	0.164	0.47856353683318	0	0
15_B_MBC_FCRL4	HHEX	0.681	0.251	0.478044150377603	0	0
15_B_MBC_FCRL4	CD37	0.991	0.807	0.476040056221653	0	0
15_B_MBC_FCRL4	PAX5	0.794	0.286	0.475063432853317	0	0
15_B_MBC_FCRL4	LAPTM5	0.972	0.779	0.473874957185244	0	0
15_B_MBC_FCRL4	HIF1A	0.808	0.415	0.473328801846685	0	0
15_B_MBC_FCRL4	FUT8	0.558	0.154	0.472522546633818	0	0
15_B_MBC_FCRL4	OGA	0.915	0.545	0.471657791281838	0	0
15_B_MBC_FCRL4	TMSB4X	1	0.988	0.470651308616054	0	0
15_B_MBC_FCRL4	BLNK	0.723	0.254	0.470031715362199	0	0
15_B_MBC_FCRL4	RASSF2	0.716	0.279	0.469469500483833	0	0
15_B_MBC_FCRL4	JMJD1C	0.873	0.482	0.468926010692381	0	0
15_B_MBC_FCRL4	IL16	0.777	0.348	0.467909269341395	0	0
15_B_MBC_FCRL4	BTK	0.708	0.259	0.46784473093795	0	0
15_B_MBC_FCRL4	ATRX	0.937	0.647	0.467524308619188	0	0
15_B_MBC_FCRL4	TUT4	0.839	0.419	0.46742338419708	0	0
15_B_MBC_FCRL4	CTSZ	0.801	0.367	0.46668430020829	0	0
15_B_MBC_FCRL4	HLA-DMA	0.926	0.524	0.465805917388463	0	0
15_B_MBC_FCRL4	TPM4	0.783	0.443	0.463626942948783	0	0
15_B_MBC_FCRL4	ITSN2	0.834	0.418	0.463380726233958	0	0
15_B_MBC_FCRL4	CYBB	0.82	0.361	0.462860102643892	0	0
15_B_MBC_FCRL4	EML4	0.736	0.324	0.461496033656795	0	0
15_B_MBC_FCRL4	ST8SIA4	0.666	0.225	0.460200858430442	0	0
15_B_MBC_FCRL4	RAPGEF1	0.644	0.226	0.459728110696633	0	0
15_B_MBC_FCRL4	CD96	0.478	0.143	0.458342888935122	0	0
15_B_MBC_FCRL4	NCOA3	0.836	0.387	0.457942544366912	0	0
15_B_MBC_FCRL4	HLA-DOA	0.643	0.174	0.454316108684078	0	0
15_B_MBC_FCRL4	AC025164.1	0.627	0.223	0.45369586729259	0	0
15_B_MBC_FCRL4	MS4A7	0.584	0.167	0.453674757365421	0	0
15_B_MBC_FCRL4	IVD	0.562	0.154	0.452211214599486	0	0
15_B_MBC_FCRL4	LPIN1	0.639	0.235	0.450053912469622	0	0
15_B_MBC_FCRL4	GRB2	0.889	0.519	0.449269857943399	0	0
15_B_MBC_FCRL4	MX1	0.513	0.165	0.448931082112215	0	0
15_B_MBC_FCRL4	PRDM2	0.744	0.361	0.448297349202399	0	0
15_B_MBC_FCRL4	PLEKHO1	0.754	0.331	0.447488445975768	0	0
15_B_MBC_FCRL4	POLR2J3.1	0.901	0.558	0.447369433636135	0	0
15_B_MBC_FCRL4	MOB1A	0.859	0.534	0.445033392816592	0	0
15_B_MBC_FCRL4	SPPL2B	0.67	0.235	0.444872644791217	0	0
15_B_MBC_FCRL4	WASHC4	0.74	0.334	0.443989924225839	0	0
15_B_MBC_FCRL4	PXK	0.702	0.268	0.439754395593736	0	0
15_B_MBC_FCRL4	GM2A	0.531	0.145	0.435975053587864	0	0
15_B_MBC_FCRL4	CD47	0.858	0.501	0.434631076438285	0	0
15_B_MBC_FCRL4	MARF1	0.65	0.232	0.433922591968046	0	0
15_B_MBC_FCRL4	LPXN	0.664	0.254	0.429748348582941	0	0
15_B_MBC_FCRL4	AFF3	0.689	0.262	0.42803140292334	0	0
15_B_MBC_FCRL4	DDX17	0.984	0.802	0.427582865800495	0	0
15_B_MBC_FCRL4	PARP9	0.55	0.163	0.425934940528656	0	0
15_B_MBC_FCRL4	CHD1	0.704	0.338	0.425460701675365	0	0
15_B_MBC_FCRL4	STK17A	0.834	0.463	0.425428115310016	0	0
15_B_MBC_FCRL4	COBLL1	0.541	0.171	0.425233450274946	0	0
15_B_MBC_FCRL4	AKNA	0.785	0.392	0.423326980866248	0	0
15_B_MBC_FCRL4	ATP2B1	0.756	0.397	0.423207458457263	0	0
15_B_MBC_FCRL4	ACTR2	0.952	0.697	0.42296259584648	0	0
15_B_MBC_FCRL4	BTG1	0.997	0.858	0.42237169148186	0	0
15_B_MBC_FCRL4	KDM4B	0.611	0.21	0.421450166905138	0	0
15_B_MBC_FCRL4	GPR183	0.587	0.202	0.420824162062338	0	0
15_B_MBC_FCRL4	NCKAP1L	0.786	0.413	0.418017290075394	0	0
15_B_MBC_FCRL4	CDV3	0.859	0.512	0.417862657080339	0	0
15_B_MBC_FCRL4	DOCK8	0.848	0.489	0.41769499644585	0	0
15_B_MBC_FCRL4	EVI2B	0.869	0.525	0.417318011043109	0	0
15_B_MBC_FCRL4	EMB	0.804	0.454	0.416611261876609	0	0
15_B_MBC_FCRL4	MALAT1	1	0.994	0.416340764846885	0	0
15_B_MBC_FCRL4	MBP	0.745	0.38	0.415539441977465	0	0
15_B_MBC_FCRL4	GALNT1	0.646	0.257	0.415349701369236	0	0
15_B_MBC_FCRL4	CNN2	0.732	0.39	0.414945242438921	0	0
15_B_MBC_FCRL4	RFTN1	0.673	0.255	0.414053764915505	0	0
15_B_MBC_FCRL4	TBC1D9	0.43	0.073	0.413535614013274	0	0
15_B_MBC_FCRL4	NT5C3A	0.564	0.248	0.412648776743371	0	0
15_B_MBC_FCRL4	S100PBP	0.583	0.184	0.411726861260142	0	0
15_B_MBC_FCRL4	ZDHHC14	0.459	0.084	0.41014688238963	0	0
15_B_MBC_FCRL4	RHOQ	0.594	0.215	0.410055855964986	0	0
15_B_MBC_FCRL4	JAK1	0.922	0.621	0.409567542143622	0	0
15_B_MBC_FCRL4	RCSD1	0.811	0.468	0.40950468600905	0	0
15_B_MBC_FCRL4	AKAP11	0.619	0.229	0.40867582551137	0	0
15_B_MBC_FCRL4	ARID4B	0.87	0.517	0.408526478974751	0	0
15_B_MBC_FCRL4	USP6NL	0.58	0.176	0.408365572151141	0	0
15_B_MBC_FCRL4	GRK3	0.559	0.176	0.408339685132903	0	0
15_B_MBC_FCRL4	ITPR2	0.647	0.28	0.408056773023652	0	0
15_B_MBC_FCRL4	VMP1	0.698	0.374	0.40532348397033	0	0
15_B_MBC_FCRL4	IFI16	0.872	0.544	0.404905667260634	0	0
15_B_MBC_FCRL4	CD180	0.584	0.175	0.404741381718291	0	0
15_B_MBC_FCRL4	PLEKHG1	0.541	0.151	0.404071853357005	0	0
15_B_MBC_FCRL4	LDLRAD4	0.499	0.162	0.403011052662947	0	0
15_B_MBC_FCRL4	ARHGAP24	0.599	0.192	0.402676924444085	0	0
15_B_MBC_FCRL4	LILRB1	0.565	0.158	0.402664759265821	0	0
15_B_MBC_FCRL4	TMEM156	0.598	0.188	0.400909565770868	0	0
15_B_MBC_FCRL4	FCMR	0.652	0.293	0.400458080769054	0	0
15_B_MBC_FCRL4	RASGRP3	0.581	0.181	0.400376956566894	0	0
15_B_MBC_FCRL4	SWAP70	0.852	0.341	0.399261347553361	0	0
15_B_MBC_FCRL4	SNX2	0.737	0.382	0.396969371877788	0	0
15_B_MBC_FCRL4	XAF1	0.515	0.197	0.396326645741033	0	0
15_B_MBC_FCRL4	PFKFB3	0.446	0.098	0.395815825713836	0	0
15_B_MBC_FCRL4	GPRIN3	0.502	0.14	0.395656193501944	0	0
15_B_MBC_FCRL4	NPIPB5	0.685	0.279	0.394416257219412	0	0
15_B_MBC_FCRL4	CBLB	0.531	0.157	0.39418102217591	0	0
15_B_MBC_FCRL4	ARHGAP25	0.606	0.229	0.393239227005998	0	0
15_B_MBC_FCRL4	PHACTR1	0.657	0.264	0.392635812090657	0	0
15_B_MBC_FCRL4	PPP3CA	0.643	0.279	0.391647936835863	0	0
15_B_MBC_FCRL4	TRIB2	0.494	0.133	0.388251352196676	0	0
15_B_MBC_FCRL4	TFEB	0.567	0.175	0.387566168794033	0	0
15_B_MBC_FCRL4	FAM49A	0.485	0.11	0.386875629289726	0	0
15_B_MBC_FCRL4	HVCN1	0.694	0.277	0.385922201563552	0	0
15_B_MBC_FCRL4	PDE4B	0.549	0.197	0.383807081517591	0	0
15_B_MBC_FCRL4	PKIG	0.551	0.161	0.383799273838624	0	0
15_B_MBC_FCRL4	ZNF292	0.813	0.461	0.383505073904034	0	0
15_B_MBC_FCRL4	LIMK1	0.449	0.084	0.383480683579579	0	0
15_B_MBC_FCRL4	ATF7IP	0.766	0.39	0.382819728073213	0	0
15_B_MBC_FCRL4	CD83	0.613	0.25	0.381639590237413	0	0
15_B_MBC_FCRL4	SP140L	0.653	0.26	0.381459025188536	0	0
15_B_MBC_FCRL4	GLS	0.745	0.369	0.379886023863444	0	0
15_B_MBC_FCRL4	PTEN	0.76	0.435	0.379841780147658	0	0
15_B_MBC_FCRL4	CEPT1	0.595	0.234	0.379490579336981	0	0
15_B_MBC_FCRL4	BPTF	0.921	0.623	0.378516945489376	0	0
15_B_MBC_FCRL4	EIF4G3	0.619	0.253	0.376625565034495	0	0
15_B_MBC_FCRL4	SIGLEC10	0.455	0.104	0.375953764188653	0	0
15_B_MBC_FCRL4	PCSK7	0.806	0.471	0.37556703748864	0	0
15_B_MBC_FCRL4	TPM3	0.951	0.789	0.374802294181445	0	0
15_B_MBC_FCRL4	ZMYND8	0.596	0.254	0.372372885621086	0	0
15_B_MBC_FCRL4	SFT2D2	0.631	0.277	0.371977104772209	0	0
15_B_MBC_FCRL4	FCRL1	0.571	0.17	0.370719718870153	0	0
15_B_MBC_FCRL4	DUSP4	0.314	0.027	0.370176533105752	0	0
15_B_MBC_FCRL4	FNBP1	0.876	0.558	0.369319604533605	0	0
15_B_MBC_FCRL4	GEN1	0.415	0.121	0.36927034505318	0	0
15_B_MBC_FCRL4	BMP2K	0.528	0.204	0.369186013117298	0	0
15_B_MBC_FCRL4	UBE2H	0.614	0.253	0.368099541247292	0	0
15_B_MBC_FCRL4	PNISR	0.975	0.836	0.367565216890279	0	0
15_B_MBC_FCRL4	STAT6	0.664	0.286	0.367531146552335	0	0
15_B_MBC_FCRL4	CHD2	0.69	0.336	0.367524533611952	0	0
15_B_MBC_FCRL4	CYBC1	0.725	0.375	0.367456883401951	0	0
15_B_MBC_FCRL4	ETS1	0.825	0.442	0.365879960279387	0	0
15_B_MBC_FCRL4	TRANK1	0.539	0.181	0.36564066969204	0	0
15_B_MBC_FCRL4	FADS3	0.495	0.133	0.365448886821789	0	0
15_B_MBC_FCRL4	TSPAN3	0.588	0.239	0.365210267615901	0	0
15_B_MBC_FCRL4	ARHGAP9	0.618	0.268	0.364332535618884	0	0
15_B_MBC_FCRL4	BIRC3	0.693	0.326	0.364319796015009	0	0
15_B_MBC_FCRL4	CAMK1D	0.514	0.171	0.361687301130186	0	0
15_B_MBC_FCRL4	LINC01588	0.443	0.094	0.361678162046915	0	0
15_B_MBC_FCRL4	REL	0.894	0.516	0.361042710636008	0	0
15_B_MBC_FCRL4	HSH2D	0.568	0.218	0.360958416227711	0	0
15_B_MBC_FCRL4	PIK3C2B	0.507	0.142	0.360908367782467	0	0
15_B_MBC_FCRL4	CEP170	0.587	0.228	0.360178627782707	0	0
15_B_MBC_FCRL4	ARPC2	0.988	0.926	0.359908252964148	0	0
15_B_MBC_FCRL4	MX2	0.474	0.139	0.359765827078743	0	0
15_B_MBC_FCRL4	PRKX	0.495	0.194	0.359347247418448	0	0
15_B_MBC_FCRL4	DMXL1	0.57	0.219	0.357838928754332	0	0
15_B_MBC_FCRL4	FMNL3	0.577	0.209	0.357025177536085	0	0
15_B_MBC_FCRL4	ZNF217	0.553	0.193	0.356835242667432	0	0
15_B_MBC_FCRL4	PRKCB	0.815	0.503	0.356431568598494	0	0
15_B_MBC_FCRL4	SYS1	0.546	0.186	0.35638925868131	0	0
15_B_MBC_FCRL4	MOB3A	0.609	0.256	0.356055331155896	0	0
15_B_MBC_FCRL4	PLEKHA2	0.717	0.33	0.35553905797429	0	0
15_B_MBC_FCRL4	FAM107B	0.837	0.496	0.355402011440052	0	0
15_B_MBC_FCRL4	CLN8	0.412	0.113	0.355034830296366	0	0
15_B_MBC_FCRL4	PRRC2C	0.954	0.699	0.354237512788955	0	0
15_B_MBC_FCRL4	TLR6	0.466	0.122	0.354194389268436	0	0
15_B_MBC_FCRL4	IQGAP1	0.837	0.507	0.353882057875057	0	0
15_B_MBC_FCRL4	DBNL	0.76	0.439	0.353483713775702	0	0
15_B_MBC_FCRL4	MAP3K1	0.656	0.3	0.353093664749716	0	0
15_B_MBC_FCRL4	UCP2	0.838	0.53	0.352868914131208	0	0
15_B_MBC_FCRL4	ETNK1	0.626	0.27	0.351891065911854	0	0
15_B_MBC_FCRL4	LAT2	0.733	0.373	0.351755912227439	0	0
15_B_MBC_FCRL4	TESC	0.346	0.114	0.351335503762094	0	0
15_B_MBC_FCRL4	ST3GAL5	0.479	0.14	0.351326592418698	0	0
15_B_MBC_FCRL4	PTPRC	0.999	0.833	0.350970044885738	0	0
15_B_MBC_FCRL4	VOPP1	0.581	0.236	0.350823253778333	0	0
15_B_MBC_FCRL4	RABEP2	0.53	0.171	0.350340421673041	0	0
15_B_MBC_FCRL4	GOLGB1	0.674	0.351	0.350235411654653	0	0
15_B_MBC_FCRL4	CHD7	0.574	0.213	0.349851872499298	0	0
15_B_MBC_FCRL4	TMEM154	0.591	0.242	0.349753592972849	0	0
15_B_MBC_FCRL4	PHKB	0.619	0.279	0.348694780486394	0	0
15_B_MBC_FCRL4	LY86	0.623	0.269	0.347734689813379	0	0
15_B_MBC_FCRL4	SNX22	0.429	0.111	0.347392626265826	0	0
15_B_MBC_FCRL4	SMARCA2	0.655	0.34	0.34705909315455	0	0
15_B_MBC_FCRL4	ARPC4	0.784	0.462	0.346355326092205	0	0
15_B_MBC_FCRL4	CD164	0.845	0.564	0.343252986800757	0	0
15_B_MBC_FCRL4	PTK2	0.479	0.123	0.343102728206158	0	0
15_B_MBC_FCRL4	ARHGAP30	0.75	0.42	0.342509352456613	0	0
15_B_MBC_FCRL4	ARID1B	0.888	0.607	0.342053229815329	0	0
15_B_MBC_FCRL4	CD40	0.665	0.252	0.341571933856298	0	0
15_B_MBC_FCRL4	TNFAIP8	0.819	0.476	0.341001097583104	0	0
15_B_MBC_FCRL4	BLK	0.571	0.197	0.340335437957169	0	0
15_B_MBC_FCRL4	RNF213	0.8	0.444	0.339611894070703	0	0
15_B_MBC_FCRL4	SAMD9	0.599	0.272	0.33953989772131	0	0
15_B_MBC_FCRL4	PTPN6	0.778	0.45	0.339462630410474	0	0
15_B_MBC_FCRL4	CHI3L2	0.539	0.195	0.339436329223496	0	0
15_B_MBC_FCRL4	CMIP	0.548	0.212	0.339408301440977	0	0
15_B_MBC_FCRL4	EEA1	0.441	0.169	0.338698735298273	0	0
15_B_MBC_FCRL4	STAMBPL1	0.41	0.091	0.337766285102825	0	0
15_B_MBC_FCRL4	JAK3	0.599	0.241	0.33677574987584	0	0
15_B_MBC_FCRL4	ATP13A3	0.511	0.206	0.336751736485769	0	0
15_B_MBC_FCRL4	WNK1	0.727	0.401	0.335380562419396	0	0
15_B_MBC_FCRL4	CMTM6	0.727	0.416	0.335000440773285	0	0
15_B_MBC_FCRL4	SASH3	0.619	0.29	0.332301069228833	0	0
15_B_MBC_FCRL4	LRMP	0.771	0.312	0.33157536551896	0	0
15_B_MBC_FCRL4	PTPN7	0.623	0.306	0.331467721994369	0	0
15_B_MBC_FCRL4	FAM126A	0.481	0.189	0.33127717086569	0	0
15_B_MBC_FCRL4	DOK3	0.526	0.185	0.328790308842218	0	0
15_B_MBC_FCRL4	ELMO1	0.561	0.229	0.328673538953273	0	0
15_B_MBC_FCRL4	KDM5A	0.734	0.412	0.327900851552495	0	0
15_B_MBC_FCRL4	EP300	0.67	0.338	0.327801585821591	0	0
15_B_MBC_FCRL4	BTG2	0.756	0.426	0.327508410737846	0	0
15_B_MBC_FCRL4	ASH1L	0.816	0.484	0.325436470980573	0	0
15_B_MBC_FCRL4	PPP1R12A	0.727	0.422	0.325347556960485	0	0
15_B_MBC_FCRL4	FCHSD2	0.631	0.275	0.324275683907818	0	0
15_B_MBC_FCRL4	GPR18	0.495	0.157	0.324147964290397	0	0
15_B_MBC_FCRL4	PPP1R16B	0.457	0.125	0.323645503235324	0	0
15_B_MBC_FCRL4	CD24	0.408	0.139	0.323051459128988	0	0
15_B_MBC_FCRL4	CTNND1	0.389	0.079	0.322517352762725	0	0
15_B_MBC_FCRL4	ZNF638	0.729	0.399	0.322432405756095	0	0
15_B_MBC_FCRL4	MDM4	0.891	0.584	0.321701760325594	0	0
15_B_MBC_FCRL4	PDE7A	0.614	0.312	0.321661188293338	0	0
15_B_MBC_FCRL4	WDFY1	0.44	0.141	0.320708826821076	0	0
15_B_MBC_FCRL4	BDP1	0.699	0.385	0.320548917526971	0	0
15_B_MBC_FCRL4	PHYKPL	0.569	0.251	0.318721907008832	0	0
15_B_MBC_FCRL4	RB1	0.563	0.243	0.318648857717932	0	0
15_B_MBC_FCRL4	VPS35	0.642	0.357	0.31728455260644	0	0
15_B_MBC_FCRL4	RHBDF2	0.497	0.174	0.317137987400486	0	0
15_B_MBC_FCRL4	PLXNC1	0.393	0.105	0.31606939960531	0	0
15_B_MBC_FCRL4	DOCK10	0.509	0.209	0.31600700140362	0	0
15_B_MBC_FCRL4	ERBIN	0.709	0.38	0.313857190053416	0	0
15_B_MBC_FCRL4	SYTL1	0.591	0.261	0.313078952263991	0	0
15_B_MBC_FCRL4	MORC3	0.534	0.22	0.312834450655202	0	0
15_B_MBC_FCRL4	KMT2C	0.698	0.384	0.311895044703071	0	0
15_B_MBC_FCRL4	EBF1	0.512	0.179	0.311870760266097	0	0
15_B_MBC_FCRL4	N4BP2	0.453	0.192	0.311124073649868	0	0
15_B_MBC_FCRL4	TMEM65	0.409	0.115	0.30975161460783	0	0
15_B_MBC_FCRL4	TRIP12	0.633	0.319	0.308942902813634	0	0
15_B_MBC_FCRL4	BIRC6	0.688	0.385	0.308910438055907	0	0
15_B_MBC_FCRL4	ADGRG5	0.38	0.069	0.308757917868184	0	0
15_B_MBC_FCRL4	RICTOR	0.647	0.332	0.307903245694671	0	0
15_B_MBC_FCRL4	SRGAP2	0.441	0.125	0.307266129901687	0	0
15_B_MBC_FCRL4	PTPN18	0.533	0.251	0.306308545284517	0	0
15_B_MBC_FCRL4	EVI2A	0.521	0.225	0.306051573913538	0	0
15_B_MBC_FCRL4	TMED8	0.569	0.217	0.305535766725953	0	0
15_B_MBC_FCRL4	ZMIZ1	0.454	0.152	0.304020303321885	0	0
15_B_MBC_FCRL4	OGT	0.676	0.364	0.303176520363951	0	0
15_B_MBC_FCRL4	RAB31	0.418	0.129	0.302563682986826	0	0
15_B_MBC_FCRL4	CPNE5	0.428	0.132	0.301332064656468	0	0
15_B_MBC_FCRL4	DRAM2	0.595	0.282	0.300272532451958	0	0
15_B_MBC_FCRL4	FAM118A	0.518	0.2	0.300268835993996	0	0
15_B_MBC_FCRL4	ITGAX	0.277	0.086	0.300031747712875	0	0
15_B_MBC_FCRL4	CCNG2	0.541	0.228	0.299694837616796	0	0
15_B_MBC_FCRL4	TMEM131L	0.61	0.257	0.299384599310089	0	0
15_B_MBC_FCRL4	DTX3L	0.444	0.152	0.298830223068002	0	0
15_B_MBC_FCRL4	PCED1B	0.44	0.135	0.298601622119882	0	0
15_B_MBC_FCRL4	SIPA1L1	0.446	0.158	0.297320672563827	0	0
15_B_MBC_FCRL4	ADAM19	0.481	0.172	0.29629880635067	0	0
15_B_MBC_FCRL4	DDX39B	0.614	0.29	0.29554857157643	0	0
15_B_MBC_FCRL4	SETD2	0.677	0.36	0.295519262237161	0	0
15_B_MBC_FCRL4	AC245060.5	0.455	0.171	0.29533402783346	0	0
15_B_MBC_FCRL4	GNB5	0.497	0.209	0.294433841048723	0	0
15_B_MBC_FCRL4	NLRC5	0.46	0.159	0.294111576125577	0	0
15_B_MBC_FCRL4	PAG1	0.64	0.307	0.293871685495182	0	0
15_B_MBC_FCRL4	LPGAT1	0.529	0.232	0.292998236856951	0	0
15_B_MBC_FCRL4	ECE1	0.418	0.123	0.292933921698184	0	0
15_B_MBC_FCRL4	AFTPH	0.609	0.294	0.292742489488372	0	0
15_B_MBC_FCRL4	RPS11	1	0.996	0.292365542396898	0	0
15_B_MBC_FCRL4	BTN2A2	0.445	0.143	0.292060746581441	0	0
15_B_MBC_FCRL4	CAMK2D	0.575	0.245	0.290982482697763	0	0
15_B_MBC_FCRL4	RAB30	0.494	0.191	0.290730649056313	0	0
15_B_MBC_FCRL4	BCAS4	0.609	0.25	0.290209520559377	0	0
15_B_MBC_FCRL4	CHD8	0.576	0.265	0.290105976674435	0	0
15_B_MBC_FCRL4	ASAP1	0.537	0.245	0.288951900390906	0	0
15_B_MBC_FCRL4	PIK3AP1	0.589	0.271	0.287970756279295	0	0
15_B_MBC_FCRL4	ITPR1	0.454	0.174	0.287472585271718	0	0
15_B_MBC_FCRL4	GOLGA8A	0.446	0.15	0.287194375538158	0	0
15_B_MBC_FCRL4	FAM13B	0.54	0.24	0.287112301952484	0	0
15_B_MBC_FCRL4	TRAK1	0.454	0.162	0.286986955084706	0	0
15_B_MBC_FCRL4	MYO1E	0.437	0.126	0.286365560234744	0	0
15_B_MBC_FCRL4	LYRM4	0.44	0.18	0.285383852710337	0	0
15_B_MBC_FCRL4	DENND5B	0.369	0.1	0.282004327130563	0	0
15_B_MBC_FCRL4	IQSEC1	0.49	0.209	0.28120781385232	0	0
15_B_MBC_FCRL4	SNX29	0.59	0.275	0.280669085621583	0	0
15_B_MBC_FCRL4	TGFBR2	0.591	0.29	0.279633879711273	0	0
15_B_MBC_FCRL4	VHL	0.475	0.176	0.279228322148101	0	0
15_B_MBC_FCRL4	SOS1	0.501	0.219	0.278554161331616	0	0
15_B_MBC_FCRL4	BTN3A2	0.561	0.266	0.277808629477706	0	0
15_B_MBC_FCRL4	DNAH8	0.247	0.012	0.277761797471449	0	0
15_B_MBC_FCRL4	TLR1	0.387	0.102	0.277757527196365	0	0
15_B_MBC_FCRL4	TLE3	0.485	0.212	0.276399872398284	0	0
15_B_MBC_FCRL4	ZNF439	0.407	0.124	0.274161313517877	0	0
15_B_MBC_FCRL4	C1GALT1	0.517	0.226	0.27331995267547	0	0
15_B_MBC_FCRL4	LIMD1	0.397	0.117	0.272767874718499	0	0
15_B_MBC_FCRL4	PMEPA1	0.371	0.099	0.272644687678407	0	0
15_B_MBC_FCRL4	KDM4C	0.467	0.181	0.270947439079645	0	0
15_B_MBC_FCRL4	TMEM273	0.272	0.033	0.269787680224925	0	0
15_B_MBC_FCRL4	TTC39C	0.445	0.175	0.269780699882423	0	0
15_B_MBC_FCRL4	SLC12A9	0.382	0.132	0.26839922280663	0	0
15_B_MBC_FCRL4	PNPLA8	0.508	0.228	0.268028504980318	0	0
15_B_MBC_FCRL4	NCF4	0.494	0.208	0.267970149037261	0	0
15_B_MBC_FCRL4	TET2	0.456	0.183	0.267913965346604	0	0
15_B_MBC_FCRL4	HLA-DOB	0.473	0.177	0.267116804086521	0	0
15_B_MBC_FCRL4	AC027097.1	0.427	0.144	0.266648370137787	0	0
15_B_MBC_FCRL4	MOB3B	0.338	0.066	0.266390036803212	0	0
15_B_MBC_FCRL4	ZNF395	0.403	0.143	0.266318212157499	0	0
15_B_MBC_FCRL4	AIDA	0.458	0.193	0.264962370921982	0	0
15_B_MBC_FCRL4	DDI2	0.415	0.159	0.26351946938166	0	0
15_B_MBC_FCRL4	SLC12A6	0.435	0.173	0.263001519914166	0	0
15_B_MBC_FCRL4	P2RY10	0.401	0.124	0.26254618991414	0	0
15_B_MBC_FCRL4	NIPA2	0.475	0.207	0.261990773495903	0	0
15_B_MBC_FCRL4	PRKD2	0.422	0.145	0.260409772848797	0	0
15_B_MBC_FCRL4	HIP1R	0.378	0.103	0.260313426984588	0	0
15_B_MBC_FCRL4	MYSM1	0.461	0.186	0.25998666416829	0	0
15_B_MBC_FCRL4	FUT7	0.269	0.035	0.259945510306069	0	0
15_B_MBC_FCRL4	MIOS	0.405	0.133	0.259216429757644	0	0
15_B_MBC_FCRL4	PLD4	0.418	0.119	0.258631176662445	0	0
15_B_MBC_FCRL4	TTLL3	0.363	0.101	0.25766071130702	0	0
15_B_MBC_FCRL4	ARHGAP18	0.339	0.09	0.257624607744331	0	0
15_B_MBC_FCRL4	DCLRE1C	0.449	0.186	0.257507703801467	0	0
15_B_MBC_FCRL4	C16orf87	0.435	0.171	0.257310622991582	0	0
15_B_MBC_FCRL4	C1orf220	0.319	0.064	0.256654724640688	0	0
15_B_MBC_FCRL4	TRIM25	0.394	0.138	0.255542451111833	0	0
15_B_MBC_FCRL4	POU2AF1	0.605	0.238	0.255498278073389	0	0
15_B_MBC_FCRL4	KMO	0.361	0.095	0.255417358801283	0	0
15_B_MBC_FCRL4	CARD11	0.405	0.133	0.25525019454195	0	0
15_B_MBC_FCRL4	SLAMF6	0.411	0.135	0.254972139696681	0	0
15_B_MBC_FCRL4	ATP6V0A1	0.417	0.158	0.254828880715587	0	0
15_B_MBC_FCRL4	DCUN1D1	0.428	0.171	0.254699668855827	0	0
15_B_MBC_FCRL4	NLRC3	0.399	0.137	0.254106407031365	0	0
15_B_MBC_FCRL4	KDM5B	0.371	0.122	0.254065718376427	0	0
15_B_MBC_FCRL4	POLD4	0.452	0.174	0.254027589115886	0	0
15_B_MBC_FCRL4	ARHGAP17	0.486	0.211	0.253576470725349	0	0
15_B_MBC_FCRL4	GPATCH11	0.384	0.129	0.253311085060839	0	0
15_B_MBC_FCRL4	RAB11FIP4	0.365	0.104	0.253101016057527	0	0
15_B_MBC_FCRL4	CDK5R1	0.341	0.079	0.250178493138938	0	0
15_B_MBC_FCRL4	HCK	0.345	0.101	0.250055924593199	0	0
15_B_MBC_FCRL4	ID3	0.461	0.193	0.258251195014149	6.85030070419958e-308	1.58433754686728e-303
15_B_MBC_FCRL4	SYNRG	0.613	0.307	0.270125751902337	6.65062172045995e-307	1.53815579150798e-302
15_B_MBC_FCRL4	ARID5B	0.553	0.265	0.325921013233783	6.57621928194689e-306	1.52094799552868e-301
15_B_MBC_FCRL4	MBD5	0.499	0.227	0.26119526047845	8.92301090663208e-305	2.06371396248587e-300
15_B_MBC_FCRL4	TRIM22	0.636	0.338	0.317632339500226	3.21262638817612e-304	7.43016231057372e-300
15_B_MBC_FCRL4	NFAT5	0.544	0.254	0.258410568877864	4.02788204087613e-304	9.31568558413832e-300
15_B_MBC_FCRL4	UVRAG	0.56	0.268	0.263132045834117	5.25380453627664e-304	1.21509991315006e-299
15_B_MBC_FCRL4	LRCH3	0.476	0.208	0.251219773119597	2.35469045463291e-302	5.445928083475e-298
15_B_MBC_FCRL4	TBC1D5	0.467	0.207	0.255384026853769	6.04776029476087e-302	1.39872600097229e-297
15_B_MBC_FCRL4	ZFC3H1	0.595	0.303	0.283643234469116	1.47126536990605e-301	3.4027425475187e-297
15_B_MBC_FCRL4	GDI2	0.849	0.603	0.355229566263256	3.62709135172002e-301	8.38873687825806e-297
15_B_MBC_FCRL4	IDS	0.69	0.401	0.329467923406915	1.40776427033848e-300	3.25587720443885e-296
15_B_MBC_FCRL4	DMTF1	0.542	0.257	0.253960171304816	1.09903455548173e-298	2.54184711991814e-294
15_B_MBC_FCRL4	ANKRD11	0.83	0.554	0.351766012973263	1.35283041390007e-298	3.12882618126809e-294
15_B_MBC_FCRL4	DGKD	0.549	0.263	0.269433057457391	2.97283239301525e-296	6.87556675856567e-292
15_B_MBC_FCRL4	ROCK1	0.815	0.52	0.313880911563992	1.26927511609315e-295	2.93557948850023e-291
15_B_MBC_FCRL4	MYO9B	0.596	0.306	0.273356512992813	2.40107593865984e-294	5.55320843093249e-290
15_B_MBC_FCRL4	UTRN	0.718	0.403	0.31897147281516	4.08585049818789e-293	9.44975503220895e-289
15_B_MBC_FCRL4	MACF1	0.747	0.444	0.335544788859366	8.86138652071832e-292	2.04946147451173e-287
15_B_MBC_FCRL4	ARPC5	0.88	0.667	0.39286139414362	3.51452138071074e-291	8.12838504930779e-287
15_B_MBC_FCRL4	NT5C	0.565	0.287	0.275484867206315	9.86765284691962e-291	2.28219075043557e-286
15_B_MBC_FCRL4	SOCS1	0.416	0.174	0.265869864492365	7.98246020792163e-290	1.84618339688812e-285
15_B_MBC_FCRL4	BIN1	0.542	0.263	0.260381611291175	8.88076855482453e-290	2.05394415135982e-285
15_B_MBC_FCRL4	CHD4	0.726	0.422	0.3068088192706	1.26732320387303e-289	2.93106510591755e-285
15_B_MBC_FCRL4	MXD4	0.565	0.282	0.261898693093026	1.6340510816333e-289	3.77923334160149e-285
15_B_MBC_FCRL4	WIPF1	0.798	0.477	0.28610073616401	3.84832440672034e-289	8.90040468786279e-285
15_B_MBC_FCRL4	SSH2	0.589	0.302	0.271268337136365	1.80183674909955e-288	4.16728803331744e-284
15_B_MBC_FCRL4	IRF3	0.544	0.267	0.256628629511277	1.21988860369831e-285	2.82135836263344e-281
15_B_MBC_FCRL4	PARVG	0.573	0.29	0.259200883344746	1.2630596204285e-284	2.92120429012703e-280
15_B_MBC_FCRL4	ARAP2	0.451	0.197	0.252568014765842	1.81810542674903e-283	4.20491423098516e-279
15_B_MBC_FCRL4	ARID4A	0.562	0.285	0.289095700567454	2.37537741805831e-283	5.49377289248526e-279
15_B_MBC_FCRL4	AKAP13	0.847	0.551	0.303760829755767	3.49159127883762e-282	8.07535230969566e-278
15_B_MBC_FCRL4	ELOVL5	0.577	0.299	0.270489134081246	6.7401041614003e-282	1.55885129044866e-277
15_B_MBC_FCRL4	PPP1R18	0.666	0.38	0.294346936200166	2.67889259115702e-281	6.19574278482795e-277
15_B_MBC_FCRL4	IFITM2	0.764	0.453	0.287215198749404	1.02935686708942e-280	2.3806965622044e-276
15_B_MBC_FCRL4	RGS19	0.608	0.322	0.265116632592927	3.63640810219388e-280	8.41028465875402e-276
15_B_MBC_FCRL4	GABPB1-AS1	0.729	0.461	0.431696873108258	4.12468923832635e-279	9.53958127040118e-275
15_B_MBC_FCRL4	PPP1R10	0.544	0.271	0.261242825182577	9.21806520227504e-278	2.13195411998217e-273
15_B_MBC_FCRL4	GON4L	0.55	0.274	0.251559953719168	3.00590181177032e-277	6.95204971026239e-273
15_B_MBC_FCRL4	PIP4K2A	0.611	0.323	0.266770367711181	1.10411642632687e-276	2.55360047080879e-272
15_B_MBC_FCRL4	ZNF106	0.667	0.368	0.28098962746306	4.75837121378986e-276	1.10051609432532e-271
15_B_MBC_FCRL4	UPF2	0.572	0.295	0.259042363678209	2.13665922265752e-275	4.94166545016232e-271
15_B_MBC_FCRL4	TAOK3	0.728	0.438	0.292845528037949	3.54748462317088e-275	8.20462243646962e-271
15_B_MBC_FCRL4	SEPT7	0.946	0.775	0.311867890909008	4.42170329483736e-275	1.02265153802998e-270
15_B_MBC_FCRL4	TNRC6B	0.831	0.551	0.325528463599807	4.47111046746892e-274	1.03407842891621e-269
15_B_MBC_FCRL4	XRN1	0.556	0.28	0.26320895461938	8.87635510852402e-274	2.05292340949944e-269
15_B_MBC_FCRL4	NUMA1	0.517	0.25	0.250181779310517	2.81729614533842e-273	6.51584252493869e-269
15_B_MBC_FCRL4	SYNGR2	0.606	0.313	0.257616566274024	9.10771509225063e-273	2.10643234653573e-268
15_B_MBC_FCRL4	CNTRL	0.718	0.415	0.279190913420965	1.04031485190991e-272	2.40604018949724e-268
15_B_MBC_FCRL4	STRBP	0.637	0.325	0.258958015689755	1.63062893777019e-272	3.77131860727489e-268
15_B_MBC_FCRL4	FOXP1	0.768	0.483	0.33318973780175	3.91158682667154e-272	9.04671801272593e-268
15_B_MBC_FCRL4	NUDT3	0.52	0.257	0.265404356941576	1.86324651821396e-271	4.30931654732524e-267
15_B_MBC_FCRL4	RABGAP1L	0.541	0.265	0.250848326971683	1.3010886352591e-269	3.00915779562724e-265
15_B_MBC_FCRL4	CDK12	0.581	0.302	0.264763630955079	1.33407781567668e-268	3.08545517209702e-264
15_B_MBC_FCRL4	MGAT4A	0.445	0.202	0.269525515903215	7.25791880723805e-267	1.67861146173802e-262
15_B_MBC_FCRL4	RASGRP1	0.45	0.203	0.260831349040684	2.89203342481943e-266	6.68869490492239e-262
15_B_MBC_FCRL4	IVNS1ABP	0.452	0.213	0.317073963634626	3.73849660005909e-266	8.64639493661666e-262
15_B_MBC_FCRL4	DIAPH1	0.596	0.32	0.284449500907188	3.85805196170808e-266	8.92290257703845e-262
15_B_MBC_FCRL4	GTF2I	0.814	0.531	0.298117473256554	1.14839201166819e-265	2.65600104458619e-261
15_B_MBC_FCRL4	PHF3	0.737	0.438	0.28443394715869	2.01367910014195e-264	4.65723702280831e-260
15_B_MBC_FCRL4	ACTG1	0.994	0.975	0.497676497350352	4.66438844587737e-264	1.07877975976252e-259
15_B_MBC_FCRL4	TRIM56	0.624	0.341	0.290136086377518	4.97183710891835e-264	1.14988648655064e-259
15_B_MBC_FCRL4	NIPBL	0.729	0.431	0.282787107311147	4.01663001594038e-263	9.28966190086691e-259
15_B_MBC_FCRL4	STAT3	0.695	0.412	0.282594583636019	5.87326028021232e-263	1.35836763760751e-258
15_B_MBC_FCRL4	LITAF	0.671	0.378	0.269102017677782	1.75772445896062e-262	4.06526512868412e-258
15_B_MBC_FCRL4	YWHAZ	0.937	0.758	0.296995156969247	2.59012170640169e-262	5.99043348256582e-258
15_B_MBC_FCRL4	CLEC2B	0.558	0.291	0.290421249251951	4.74965818663004e-261	1.0985009454038e-256
15_B_MBC_FCRL4	AC004687.1	0.651	0.365	0.291719030809617	5.39108296196463e-261	1.24684966744318e-256
15_B_MBC_FCRL4	ACTR3	0.92	0.702	0.307711135063861	7.85898889459595e-261	1.81762695154215e-256
15_B_MBC_FCRL4	FNBP4	0.733	0.444	0.283489786161366	9.53091352689295e-261	2.2043096804998e-256
15_B_MBC_FCRL4	GATAD1	0.458	0.214	0.250568749867681	1.16349278720915e-259	2.69092611825732e-255
15_B_MBC_FCRL4	OTUD1	0.434	0.201	0.298242617921601	2.18637171922461e-258	5.05664051222268e-254
15_B_MBC_FCRL4	LSP1	0.844	0.546	0.284520890235809	3.0555804347215e-258	7.06694642942389e-254
15_B_MBC_FCRL4	MALT1	0.563	0.289	0.254333242398198	1.83375434944444e-257	4.2411070593951e-253
15_B_MBC_FCRL4	ABI1	0.624	0.345	0.25760019405819	3.43862792480889e-257	7.952858664498e-253
15_B_MBC_FCRL4	TRIP11	0.566	0.292	0.271040030475917	9.96856150202271e-256	2.30552890418781e-251
15_B_MBC_FCRL4	APBB1IP	0.692	0.402	0.262415328480247	1.70983333726647e-255	3.9545025424299e-251
15_B_MBC_FCRL4	GBP4	0.355	0.145	0.264799332980342	6.77026465141925e-255	1.56582680858024e-250
15_B_MBC_FCRL4	TAPBP	0.811	0.529	0.283756440898355	2.64298765657055e-254	6.11270185211638e-250
15_B_MBC_FCRL4	USP8	0.606	0.332	0.275914980599141	1.26719388184586e-253	2.93076600993311e-249
15_B_MBC_FCRL4	CD81	0.824	0.509	0.251233631620461	7.51210537774483e-252	1.73739973176482e-247
15_B_MBC_FCRL4	PTBP3	0.666	0.385	0.273051961022761	1.20458306356301e-251	2.78595970940853e-247
15_B_MBC_FCRL4	CASP4	0.603	0.335	0.263775585140177	1.84959592871691e-251	4.27774546393648e-247
15_B_MBC_FCRL4	GCC2	0.731	0.434	0.284972911780621	4.08139394241833e-250	9.43944791002512e-246
15_B_MBC_FCRL4	CIB1	0.73	0.461	0.297131272827901	2.68573158678221e-249	6.2115600139099e-245
15_B_MBC_FCRL4	FAM49B	0.827	0.561	0.282259899819263	6.62154531064314e-249	1.53143099944555e-244
15_B_MBC_FCRL4	CLTC	0.611	0.339	0.258403015998279	2.67530214304214e-247	6.18743879642786e-243
15_B_MBC_FCRL4	NEMF	0.639	0.365	0.257457184126131	8.07573922858759e-246	1.86775696878774e-241
15_B_MBC_FCRL4	ZNF207	0.838	0.593	0.291152698274574	2.03110065967746e-245	4.69752960570202e-241
15_B_MBC_FCRL4	DOCK2	0.611	0.339	0.254704632006545	3.13686799779365e-245	7.25494830529716e-241
15_B_MBC_FCRL4	VASP	0.662	0.379	0.271834095983331	7.91365871418451e-245	1.83027098741659e-240
15_B_MBC_FCRL4	HCLS1	0.829	0.562	0.283536560076732	1.56641553284614e-244	3.62280584436655e-240
15_B_MBC_FCRL4	PTPN2	0.614	0.351	0.271179037104366	4.07090669957707e-242	9.41519301478186e-238
15_B_MBC_FCRL4	AKAP9	0.773	0.488	0.284532314593001	5.62682156619103e-241	1.30137129182866e-236
15_B_MBC_FCRL4	RBM39	0.945	0.799	0.280892241146544	7.85165322989891e-239	1.81593035901102e-234
15_B_MBC_FCRL4	CSK	0.729	0.451	0.270002298229053	7.10995328081285e-236	1.6443899947864e-231
15_B_MBC_FCRL4	UBTF	0.609	0.34	0.252838593846293	2.86745265989592e-235	6.63184451180728e-231
15_B_MBC_FCRL4	SPG7	0.581	0.321	0.259969178712376	5.12538760819435e-235	1.18539964602319e-230
15_B_MBC_FCRL4	STK4	0.894	0.634	0.268468674869276	2.07400787873936e-234	4.79676542194838e-230
15_B_MBC_FCRL4	USP48	0.582	0.325	0.25785544575465	8.19441314636448e-233	1.89520387249118e-228
15_B_MBC_FCRL4	WDFY2	0.438	0.213	0.259337218055403	4.28208057618448e-230	9.90359595659947e-226
15_B_MBC_FCRL4	RBM5	0.642	0.376	0.254367528492637	1.73080818213792e-229	4.00301316364858e-225
15_B_MBC_FCRL4	FAM30A	0.476	0.241	0.336566440198732	3.06154101266233e-228	7.08073205408545e-224
15_B_MBC_FCRL4	RBM26	0.67	0.398	0.253346414300624	8.6147412402072e-228	1.99241735403512e-223
15_B_MBC_FCRL4	NCOR1	0.739	0.48	0.273025696580824	2.40706419918177e-227	5.56705807986759e-223
15_B_MBC_FCRL4	MYH9	0.794	0.525	0.290673414611579	1.05308747004277e-226	2.43558070071491e-222
15_B_MBC_FCRL4	NKTR	0.875	0.63	0.270624663809448	6.76861368939332e-224	1.56544497408289e-219
15_B_MBC_FCRL4	KANSL1	0.692	0.425	0.256329185104349	6.98410680191006e-224	1.61528422114576e-219
15_B_MBC_FCRL4	N4BP2L2	0.916	0.702	0.264892592070257	1.43661430341047e-222	3.32260156092774e-218
15_B_MBC_FCRL4	CLK1	0.613	0.357	0.256242374727231	1.42261874821084e-219	3.29023264086204e-215
15_B_MBC_FCRL4	TPR	0.795	0.533	0.269634114788622	1.80346504460958e-218	4.17105395517304e-214
15_B_MBC_FCRL4	GYPC	0.77	0.504	0.25480985672977	3.88291888138992e-217	8.9804147888786e-213
15_B_MBC_FCRL4	SRSF11	0.894	0.668	0.261206833795071	1.47562807818556e-216	3.41283261922756e-212
15_B_MBC_FCRL4	IKZF1	0.843	0.592	0.264879538465666	2.3666932609786e-211	5.47368817399131e-207
15_B_MBC_FCRL4	EIF2AK2	0.47	0.249	0.266610453911065	1.72636007482014e-207	3.99272558104402e-203
15_B_MBC_FCRL4	SRRM2	0.939	0.761	0.253232561262581	5.9245199505242e-207	1.37022297415724e-202
15_B_MBC_FCRL4	BBX	0.619	0.37	0.25619836121622	7.63450821526233e-202	1.76570906002587e-197
15_B_MBC_FCRL4	ORMDL1	0.695	0.448	0.251488389324573	2.76278100881406e-201	6.38975991718515e-197
15_B_MBC_FCRL4	YPEL3	0.662	0.407	0.253600976193291	8.37390820046668e-200	1.93671748860393e-195
15_B_MBC_FCRL4	RSRP1	0.807	0.554	0.262402248526545	1.34799105707791e-199	3.1176337168098e-195
15_B_MBC_FCRL4	ARGLU1	0.934	0.747	0.252738351587078	5.77807798962276e-198	1.33635387743995e-193
15_B_MBC_FCRL4	LMO2	0.481	0.254	0.261056693889619	3.77853409620532e-197	8.73899365770367e-193
15_B_MBC_FCRL4	ITGB1	0.524	0.302	0.328273035809983	3.84773648259155e-193	8.89904493693774e-189
15_B_MBC_FCRL4	PPP1R15A	0.646	0.421	0.310325325718922	1.0950573036532e-186	2.53264853188911e-182
15_B_MBC_FCRL4	SNX3	0.831	0.635	0.270352715496643	2.83330031480912e-183	6.55285696809053e-179
15_B_MBC_FCRL4	SMCHD1	0.793	0.557	0.252157096627023	1.60327586720272e-172	3.70805642566645e-168
15_B_MBC_FCRL4	CCNL1	0.829	0.647	0.315954866358721	2.19759098229521e-172	5.08258842385237e-168
15_B_MBC_FCRL4	DDX3X	0.795	0.611	0.262078587602514	1.23194402168256e-137	2.84924013334742e-133
15_B_MBC_FCRL4	TRA2B	0.77	0.598	0.272623008100175	6.45595626740253e-128	1.49313356552486e-123
15_B_MBC_FCRL4	KLF6	0.768	0.605	0.308957597864516	9.12872031008501e-111	2.11129043331646e-106
29_T_CD4_CM	TCF7	0.897	0.171	1.16442789785043	0	0
29_T_CD4_CM	CCR7	0.814	0.135	1.08527632982969	0	0
29_T_CD4_CM	LINC00861	0.735	0.088	1.02212656049688	0	0
29_T_CD4_CM	CD3G	0.876	0.158	1.02120471241528	0	0
29_T_CD4_CM	BCL11B	0.785	0.118	0.993173760948167	0	0
29_T_CD4_CM	AAK1	0.835	0.203	0.988143428409539	0	0
29_T_CD4_CM	FYB1	0.948	0.322	0.968226057017629	0	0
29_T_CD4_CM	SLFN5	0.787	0.15	0.95463333219395	0	0
29_T_CD4_CM	CD3D	0.902	0.18	0.953234887641481	0	0
29_T_CD4_CM	GIMAP7	0.805	0.171	0.932001647196137	0	0
29_T_CD4_CM	LEF1	0.718	0.083	0.839708581884846	0	0
29_T_CD4_CM	GIMAP4	0.771	0.203	0.828990330307881	0	0
29_T_CD4_CM	IL7R	0.728	0.141	0.820049318103277	0	0
29_T_CD4_CM	ATM	0.953	0.577	0.808485964044363	0	0
29_T_CD4_CM	CAMK4	0.66	0.084	0.801425187365538	0	0
29_T_CD4_CM	TRBC2	0.778	0.358	0.714129787205369	0	0
29_T_CD4_CM	TRBC1	0.543	0.135	0.700442064412646	0	0
29_T_CD4_CM	PRMT2	0.737	0.315	0.700288223823346	0	0
29_T_CD4_CM	CD3E	0.837	0.211	0.674075001878054	0	0
29_T_CD4_CM	TRABD2A	0.545	0.04	0.647485083130327	0	0
29_T_CD4_CM	PDE3B	0.539	0.071	0.631541092173946	0	0
29_T_CD4_CM	MALAT1	1	0.995	0.619667383553907	0	0
29_T_CD4_CM	GIMAP1	0.602	0.138	0.606242121343414	0	0
29_T_CD4_CM	CD7	0.691	0.171	0.602009461864721	0	0
29_T_CD4_CM	TRAC	0.812	0.27	0.595354533704932	0	0
29_T_CD4_CM	SATB1	0.657	0.258	0.592810821501345	0	0
29_T_CD4_CM	PIK3IP1	0.652	0.216	0.589313782017314	0	0
29_T_CD4_CM	ITGA6	0.473	0.043	0.565148763018063	0	0
29_T_CD4_CM	ABLIM1	0.627	0.236	0.557704961100409	0	0
29_T_CD4_CM	DGKA	0.647	0.204	0.555621944901141	0	0
29_T_CD4_CM	CHRM3-AS2	0.457	0.036	0.534730137460303	0	0
29_T_CD4_CM	OXNAD1	0.535	0.087	0.533990185915822	0	0
29_T_CD4_CM	LAT	0.623	0.167	0.523812616156876	0	0
29_T_CD4_CM	DENND2D	0.619	0.224	0.515956091376103	0	0
29_T_CD4_CM	RCAN3	0.542	0.16	0.508460862826905	0	0
29_T_CD4_CM	IL6ST	0.562	0.142	0.497252275066413	0	0
29_T_CD4_CM	TPT1	1	1	0.484377423878871	0	0
29_T_CD4_CM	FAM102A	0.57	0.193	0.462152732743338	0	0
29_T_CD4_CM	TC2N	0.494	0.107	0.457824575160728	0	0
29_T_CD4_CM	CD2	0.63	0.178	0.451582837445215	0	0
29_T_CD4_CM	LINC01550	0.414	0.038	0.445194402450813	0	0
29_T_CD4_CM	HELB	0.455	0.12	0.429635068627761	0	0
29_T_CD4_CM	SCML1	0.373	0.053	0.421287244487272	0	0
29_T_CD4_CM	CD247	0.603	0.16	0.416005097054865	0	0
29_T_CD4_CM	SERINC5	0.464	0.127	0.411834058433099	0	0
29_T_CD4_CM	CD8B	0.264	0.042	0.392567943567583	0	0
29_T_CD4_CM	CD6	0.445	0.117	0.379039392133839	0	0
29_T_CD4_CM	LDLRAP1	0.373	0.071	0.347407601053287	0	0
29_T_CD4_CM	MAL	0.333	0.045	0.342965284918927	0	0
29_T_CD4_CM	TXK	0.366	0.063	0.340543921282681	0	0
29_T_CD4_CM	GIMAP5	0.325	0.034	0.33951501745645	0	0
29_T_CD4_CM	ITK	0.372	0.076	0.336823412201435	0	0
29_T_CD4_CM	TRAT1	0.363	0.073	0.336804921159081	0	0
29_T_CD4_CM	CD28	0.366	0.068	0.334988157501605	0	0
29_T_CD4_CM	RETREG1	0.344	0.067	0.324618470207626	0	0
29_T_CD4_CM	TNFRSF25	0.366	0.075	0.319139646653692	0	0
29_T_CD4_CM	THEMIS	0.303	0.05	0.304709818433245	0	0
29_T_CD4_CM	MAN1C1	0.278	0.03	0.288553704044118	0	0
29_T_CD4_CM	AL031280.1	0.256	0.015	0.28608652311435	0	0
29_T_CD4_CM	RPS16	0.999	0.997	0.419336892652064	3.30697087972713e-305	7.64836225063291e-301
29_T_CD4_CM	RPL21	1	0.998	0.435408982908399	6.57245017761446e-303	1.52007627707867e-298
29_T_CD4_CM	GRAP2	0.338	0.076	0.31311363644006	9.29829492680681e-300	2.15050965067188e-295
29_T_CD4_CM	TXNIP	0.978	0.734	0.661985149420021	3.02060827222021e-296	6.98606281199091e-292
29_T_CD4_CM	IKZF1	0.899	0.6	0.602718934837696	1.29075692767111e-291	2.98526262231775e-287
29_T_CD4_CM	PTPRC	0.999	0.839	0.544082156204141	6.93088300198815e-290	1.60297462069982e-285
29_T_CD4_CM	GZMM	0.491	0.14	0.296100183474642	1.94290116809786e-282	4.49354182157674e-278
29_T_CD4_CM	SPOCK2	0.551	0.181	0.394737044714245	3.09917795389899e-282	7.16777877177759e-278
29_T_CD4_CM	LEPROTL1	0.673	0.286	0.48242192960023	4.91265822726952e-281	1.13619959480289e-276
29_T_CD4_CM	SCML4	0.371	0.094	0.341368705326426	6.19866589228287e-280	1.43362744756718e-275
29_T_CD4_CM	EVL	0.892	0.55	0.55031136739401	3.44879093828683e-274	7.97636368206977e-270
29_T_CD4_CM	DYRK2	0.503	0.17	0.418447182823743	1.02958276399428e-270	2.38121901656598e-266
29_T_CD4_CM	MAML2	0.413	0.116	0.33276485177245	2.38762616052844e-267	5.52210178407019e-263
29_T_CD4_CM	TRAF3IP3	0.794	0.435	0.55068289676297	1.74593754248246e-264	4.03800434825344e-260
29_T_CD4_CM	PRKCA	0.289	0.062	0.253467955623143	1.51696905638592e-263	3.50844603360936e-259
29_T_CD4_CM	IPCEF1	0.325	0.076	0.277660847267806	6.38727943795201e-263	1.47724998840954e-258
29_T_CD4_CM	CD8A	0.241	0.045	0.348054968499236	2.42132538162804e-258	5.60004134262934e-254
29_T_CD4_CM	RASGRP1	0.557	0.209	0.447609755639277	2.65836455578274e-254	6.14826554461431e-250
29_T_CD4_CM	INPP4A	0.386	0.109	0.331132624998127	2.51298057821031e-252	5.8120214812848e-248
29_T_CD4_CM	TMEM63A	0.44	0.142	0.387916780895373	1.15402693464461e-246	2.66903349444604e-242
29_T_CD4_CM	RBL2	0.634	0.291	0.505271910030975	1.26926753707341e-244	2.93556195974337e-240
29_T_CD4_CM	LINS1	0.367	0.102	0.307625160821325	1.00193291612793e-242	2.31727044842068e-238
29_T_CD4_CM	TNRC6C	0.436	0.138	0.357335247379477	1.29111539485645e-241	2.98609168522399e-237
29_T_CD4_CM	BCL9L	0.42	0.131	0.344989379365743	2.00525343826768e-240	4.63775015202549e-236
29_T_CD4_CM	PDE7A	0.677	0.321	0.490547931813561	9.09225882042026e-240	2.1028576199868e-235
29_T_CD4_CM	RPL13	1	0.999	0.339653750563975	1.13172940533331e-239	2.61746376865488e-235
29_T_CD4_CM	RPS29	1	0.995	0.409568022012186	2.98185882080083e-233	6.89644308074815e-229
29_T_CD4_CM	NOSIP	0.599	0.259	0.445080728292686	1.27229726032486e-228	2.94256910367933e-224
29_T_CD4_CM	ITM2A	0.553	0.208	0.384412232421791	1.92514661724485e-228	4.4524790963639e-224
29_T_CD4_CM	TNIK	0.287	0.068	0.252466098719607	3.88298643240882e-228	8.98057102087513e-224
29_T_CD4_CM	ARL4C	0.687	0.311	0.487164477356511	1.72246232347244e-226	3.98371086172705e-222
29_T_CD4_CM	KIAA1551	0.862	0.492	0.471169265580224	1.62480012358456e-221	3.75783772582636e-217
29_T_CD4_CM	GPR155	0.288	0.072	0.355146977771278	3.95041548257555e-219	9.13652092810073e-215
29_T_CD4_CM	RPS10	0.999	0.969	0.4063494161111	2.14032706532549e-218	4.95014843668479e-214
29_T_CD4_CM	CD27	0.592	0.235	0.367534963161072	2.17127596527466e-216	5.02172705248723e-212
29_T_CD4_CM	INPP4B	0.281	0.069	0.254710095821605	4.61501025274915e-211	1.06735957125582e-206
29_T_CD4_CM	CD96	0.453	0.155	0.336814506600776	9.97373587280961e-211	2.30672563266341e-206
29_T_CD4_CM	RIPOR2	0.862	0.58	0.523386719065136	1.267550598532e-208	2.93159102428481e-204
29_T_CD4_CM	CLEC2D	0.837	0.496	0.492406924241798	2.78685988818026e-207	6.4454495493833e-203
29_T_CD4_CM	CYLD	0.683	0.36	0.48040619290496	1.80574606622084e-204	4.17632950195557e-200
29_T_CD4_CM	RPL30	1	0.998	0.290631395363998	1.85214499682444e-200	4.28364094865557e-196
29_T_CD4_CM	ACTN1	0.408	0.137	0.329197716744157	8.23541367876672e-200	1.90468647562517e-195
29_T_CD4_CM	PDK1	0.416	0.145	0.379193565771935	1.90608757067348e-199	4.40839933345363e-195
29_T_CD4_CM	NBPF19	0.414	0.146	0.338373474548051	3.3925203827535e-194	7.84622114123229e-190
29_T_CD4_CM	GIMAP2	0.397	0.135	0.302822620832657	1.19591162073591e-191	2.765904396438e-187
29_T_CD4_CM	GCC2	0.741	0.445	0.537251022334777	2.48202608030151e-191	5.74042991852134e-187
29_T_CD4_CM	RPL9	1	0.998	0.30961004143722	3.30800515880436e-190	7.65075433128273e-186
29_T_CD4_CM	MLLT6	0.613	0.299	0.408100036187661	5.29026880143247e-188	1.2235333683953e-183
29_T_CD4_CM	PRKCH	0.428	0.149	0.283819726234885	1.88535139340024e-187	4.36044070265608e-183
29_T_CD4_CM	SPTBN1	0.56	0.25	0.393311751989899	1.08631005916047e-186	2.51241790482633e-182
29_T_CD4_CM	ETS1	0.785	0.457	0.454445362173704	6.28955771484543e-185	1.45464890828945e-180
29_T_CD4_CM	RNF213	0.774	0.457	0.428178812951529	1.2640547880076e-182	2.92350591370399e-178
29_T_CD4_CM	N4BP2L2	0.914	0.709	0.456056422990845	2.74249532730652e-181	6.34284319299452e-177
29_T_CD4_CM	LCP2	0.466	0.178	0.313917826373926	1.61925687882854e-179	3.74501730935464e-175
29_T_CD4_CM	SARAF	0.915	0.689	0.389451092848742	1.38035964511226e-175	3.19249578721562e-171
29_T_CD4_CM	LCK	0.612	0.274	0.3184167307175	5.16703788012442e-170	1.19503252091518e-165
29_T_CD4_CM	MGAT4A	0.491	0.209	0.357054733211501	9.69575601589685e-169	2.24243445135662e-164
29_T_CD4_CM	AC245297.3	0.613	0.329	0.41198325047847	3.83632944532135e-158	8.87266274113922e-154
29_T_CD4_CM	RGS10	0.629	0.352	0.406375692001482	2.44038678262947e-157	5.64412655086544e-153
29_T_CD4_CM	RPS14	1	0.999	0.265914058787908	4.92584551490361e-156	1.13924955068691e-151
29_T_CD4_CM	TSPAN14	0.448	0.187	0.325410303360147	4.28733154622921e-155	9.91574040011891e-151
29_T_CD4_CM	SKAP1	0.443	0.176	0.27066806821856	1.63074847717224e-151	3.77159507800396e-147
29_T_CD4_CM	RPL23	1	0.978	0.355554453206045	2.60307560511444e-149	6.02039325950868e-145
29_T_CD4_CM	EPB41	0.588	0.315	0.377932039254511	2.3244966221722e-140	5.37609578775986e-136
29_T_CD4_CM	TNRC6B	0.808	0.561	0.419199842822578	5.35482486385877e-138	1.23846389451326e-133
29_T_CD4_CM	ACAP1	0.775	0.51	0.389906781555428	6.17572097348502e-138	1.42832074674762e-133
29_T_CD4_CM	FUS	0.921	0.78	0.3849006276375	1.78738959758643e-137	4.1338746612979e-133
29_T_CD4_CM	ZNF276	0.436	0.193	0.306448313858676	1.27152624960634e-136	2.94078591008955e-132
29_T_CD4_CM	MBNL1	0.918	0.726	0.355814493724738	2.66825953107986e-135	6.17115064348149e-131
29_T_CD4_CM	PCSK7	0.736	0.484	0.428985358165242	4.07271479437455e-133	9.41937477642946e-129
29_T_CD4_CM	POLR2J3.1	0.826	0.572	0.4039683427374	2.87935943603009e-132	6.6593825036504e-128
29_T_CD4_CM	DOCK10	0.471	0.221	0.310249695361069	7.03853338780368e-129	1.62787200193124e-124
29_T_CD4_CM	CHD3	0.499	0.254	0.363368438233466	6.31950237126311e-127	1.46157450842573e-122
29_T_CD4_CM	STK4	0.842	0.645	0.35558915330364	6.54260631561288e-126	1.51317398867495e-121
29_T_CD4_CM	PPP1R2	0.631	0.396	0.392608938892419	6.15890826748371e-121	1.42443230410363e-116
29_T_CD4_CM	ADD3	0.668	0.414	0.34957899140731	3.43308215712232e-119	7.94003241299251e-115
29_T_CD4_CM	FOXP1	0.742	0.493	0.36629197756397	9.50307456137511e-119	2.19787108455484e-114
29_T_CD4_CM	CD48	0.82	0.594	0.351966579823369	8.90335680392947e-118	2.05916836161281e-113
29_T_CD4_CM	HLA-E	0.997	0.884	0.310852496440587	4.72677317446461e-116	1.09320809979017e-111
29_T_CD4_CM	RPS4Y1	0.433	0.199	0.46761549335318	1.10621153675057e-115	2.55844604219672e-111
29_T_CD4_CM	NKTR	0.847	0.639	0.342729704242808	6.57869802883367e-114	1.52152128010865e-109
29_T_CD4_CM	GLG1	0.547	0.313	0.343275728521411	3.43647350945065e-113	7.94787593265746e-109
29_T_CD4_CM	ZC3HAV1	0.614	0.374	0.356576381806065	5.10860738764135e-113	1.18151871661369e-108
29_T_CD4_CM	ANKRD44	0.736	0.493	0.340429627469176	4.40481911370852e-109	1.01874656461851e-104
29_T_CD4_CM	APOL6	0.338	0.14	0.254997153647977	1.06605523640706e-108	2.46557255076226e-104
29_T_CD4_CM	SLC16A7	0.399	0.183	0.282637515188629	1.4782067684371e-108	3.41879661404132e-104
29_T_CD4_CM	DDX17	0.948	0.809	0.306606435947094	1.67772665167628e-108	3.88024619999689e-104
29_T_CD4_CM	RPL38	0.993	0.959	0.261464979947429	7.76818374169449e-107	1.7966255357791e-102
29_T_CD4_CM	CYTIP	0.631	0.384	0.305226217437382	2.24582530700547e-103	5.19414477004225e-99
29_T_CD4_CM	JAK3	0.488	0.257	0.287856026297191	4.30080336555032e-102	9.94689802384479e-98
29_T_CD4_CM	PNISR	0.952	0.842	0.298878870987141	3.0389196223152e-101	7.0284133024906e-97
29_T_CD4_CM	PSMA3-AS1	0.691	0.467	0.333699122158907	1.63829849572866e-99	3.78905676092124e-95
29_T_CD4_CM	CCND2	0.434	0.213	0.251373704093372	1.51570922590587e-98	3.50553229767509e-94
29_T_CD4_CM	SLC38A1	0.681	0.446	0.315032051321637	2.2427535561924e-95	5.18704042476179e-91
29_T_CD4_CM	BTG1	0.993	0.863	0.251887493083112	4.2879344240472e-94	9.91713473593637e-90
29_T_CD4_CM	KLF13	0.562	0.344	0.312102089093133	3.57304138868715e-93	8.26373012375564e-89
29_T_CD4_CM	RASA2	0.473	0.258	0.287107007703468	6.17494560478255e-92	1.42814141947411e-87
29_T_CD4_CM	CHMP7	0.413	0.206	0.253510488622288	2.22749410058317e-91	5.15174835582875e-87
29_T_CD4_CM	NDFIP1	0.505	0.291	0.266651907010274	5.34261747805025e-86	1.23564057032346e-81
29_T_CD4_CM	TMC8	0.521	0.309	0.281314352639175	6.6411483320358e-85	1.53596478623324e-80
29_T_CD4_CM	BTN3A2	0.491	0.279	0.275882060938963	1.96130511286171e-84	4.53610646502657e-80
29_T_CD4_CM	DIP2A	0.395	0.206	0.282523824083634	5.21743979863178e-83	1.20668947662756e-78
29_T_CD4_CM	STK17A	0.711	0.479	0.279761806443847	4.2216554466186e-82	9.7638447169395e-78
29_T_CD4_CM	GOLGA4	0.642	0.428	0.314772197065422	7.29575366797504e-82	1.68736190832927e-77
29_T_CD4_CM	PRRC2C	0.858	0.71	0.281409729273151	1.27092736650095e-81	2.93940081324341e-77
29_T_CD4_CM	DDX39B	0.514	0.304	0.258797450344776	5.03356372236176e-79	1.16416261770783e-74
29_T_CD4_CM	ANKRD12	0.769	0.572	0.303171776049458	5.06674887110572e-78	1.17183767890933e-73
29_T_CD4_CM	TTC3	0.703	0.525	0.303790689129379	6.40030561066411e-77	1.4802626816344e-72
29_T_CD4_CM	ZFP36L2	0.892	0.732	0.253269083382321	8.71566862139612e-77	2.0157598387565e-72
29_T_CD4_CM	SELL	0.707	0.48	0.266533791066117	1.3000025816298e-76	3.00664597079339e-72
29_T_CD4_CM	DDIT4	0.465	0.264	0.276502946203031	2.19552180675037e-76	5.07780283465227e-72
29_T_CD4_CM	PHF3	0.648	0.45	0.293104280027991	5.42933642728035e-76	1.2556969289014e-71
29_T_CD4_CM	CALM1	0.873	0.768	0.264274739327873	1.10988913903e-75	2.56695160074858e-71
29_T_CD4_CM	TGOLN2	0.665	0.479	0.292898592845277	5.22469262450975e-75	1.20836691019661e-70
29_T_CD4_CM	TGFBR2	0.496	0.303	0.25751481204956	3.92951679889399e-69	9.08818645248201e-65
29_T_CD4_CM	FAM118A	0.391	0.214	0.254640952753608	1.10463750090902e-68	2.55480561210238e-64
29_T_CD4_CM	FTX	0.47	0.288	0.286227968280351	6.44194523494175e-68	1.48989309393733e-63
29_T_CD4_CM	MACF1	0.652	0.457	0.270817867979996	4.92569380637631e-64	1.13921446353871e-59
29_T_CD4_CM	MPHOSPH8	0.599	0.43	0.281009410598577	3.44891432240588e-63	7.97664904486033e-59
29_T_CD4_CM	CELF2	0.708	0.545	0.269077981561619	2.63657223121563e-62	6.09786425635552e-58
29_T_CD4_CM	KCNQ1OT1	0.306	0.153	0.254361181592382	5.35161228986392e-62	1.23772089039973e-57
29_T_CD4_CM	TTC14	0.598	0.427	0.272834620818452	5.67309713314576e-60	1.31207390495395e-55
29_T_CD4_CM	LUC7L3	0.791	0.667	0.265619591846874	1.02722987122078e-56	2.37577724615943e-52
29_T_CD4_CM	TRIM56	0.529	0.354	0.269736396436474	1.80387329523876e-56	4.1719981572282e-52
29_T_CD4_CM	ANKRD11	0.708	0.567	0.270997148340999	6.9932882294097e-56	1.61740770169787e-51
29_T_CD4_CM	CHURC1	0.568	0.411	0.252571564265183	4.0085214966221e-55	9.27090851738758e-51
29_T_CD4_CM	GABPB1-AS1	0.632	0.472	0.302607492679158	3.94872659558929e-51	9.1326148702789e-47
29_T_CD4_CM	AKAP9	0.648	0.501	0.25098580688649	6.15816574296401e-48	1.42426057303272e-43
28_T_CD4_N	IL7R	0.828	0.125	1.33736757916632	0	0
28_T_CD4_N	FYB1	0.92	0.311	1.16462056482668	0	0
28_T_CD4_N	TCF7	0.828	0.16	0.968571739358324	0	0
28_T_CD4_N	TRBC1	0.567	0.127	0.87884552921549	0	0
28_T_CD4_N	TRAC	0.887	0.257	0.865797222450462	0	0
28_T_CD4_N	GIMAP7	0.755	0.161	0.851284851042135	0	0
28_T_CD4_N	CD3D	0.886	0.167	0.840930658423732	0	0
28_T_CD4_N	CD3E	0.889	0.197	0.837079230691911	0	0
28_T_CD4_N	GIMAP4	0.744	0.194	0.815669820517974	0	0
28_T_CD4_N	TRBC2	0.796	0.349	0.815013528600224	0	0
28_T_CD4_N	CD3G	0.805	0.147	0.775572367770462	0	0
28_T_CD4_N	SARAF	0.924	0.685	0.717877808351127	0	0
28_T_CD4_N	SLFN5	0.604	0.146	0.695638556451311	0	0
28_T_CD4_N	BCL11B	0.654	0.111	0.687371626604391	0	0
28_T_CD4_N	AAK1	0.696	0.197	0.682831294946539	0	0
28_T_CD4_N	CD2	0.696	0.167	0.621289166210324	0	0
28_T_CD4_N	TXNIP	0.971	0.73	0.616316692432318	0	0
28_T_CD4_N	LEPROTL1	0.7	0.278	0.609303293420964	0	0
28_T_CD4_N	LAT	0.682	0.156	0.598372747191353	0	0
28_T_CD4_N	ZFP36L2	0.954	0.726	0.594540581320551	0	0
28_T_CD4_N	PIK3IP1	0.657	0.207	0.576951317919017	0	0
28_T_CD4_N	CCR7	0.584	0.133	0.567795155531173	0	0
28_T_CD4_N	EVL	0.899	0.543	0.560705969572385	0	0
28_T_CD4_N	CD7	0.656	0.163	0.543120104903642	0	0
28_T_CD4_N	LEF1	0.495	0.081	0.540766383622777	0	0
28_T_CD4_N	CAMK4	0.519	0.08	0.530837476132113	0	0
28_T_CD4_N	LINC00861	0.479	0.087	0.5206313213367	0	0
28_T_CD4_N	FYN	0.665	0.267	0.503791829605767	0	0
28_T_CD4_N	RPL30	1	0.998	0.498965963160919	0	0
28_T_CD4_N	IL32	0.78	0.19	0.49771041027814	0	0
28_T_CD4_N	GIMAP1	0.558	0.131	0.496330949898659	0	0
28_T_CD4_N	LCK	0.708	0.263	0.484945360376971	0	0
28_T_CD4_N	ARL4C	0.708	0.303	0.479710430080781	0	0
28_T_CD4_N	TC2N	0.48	0.101	0.461998533408969	0	0
28_T_CD4_N	SPOCK2	0.571	0.174	0.458750042118502	0	0
28_T_CD4_N	TRAT1	0.457	0.063	0.455338801277081	0	0
28_T_CD4_N	ITM2A	0.602	0.2	0.454580222440503	0	0
28_T_CD4_N	DGKA	0.559	0.2	0.451317138825197	0	0
28_T_CD4_N	TRAF3IP3	0.758	0.43	0.449387152120694	0	0
28_T_CD4_N	RPS27	1	0.998	0.449015569411327	0	0
28_T_CD4_N	CD6	0.514	0.108	0.437792231058942	0	0
28_T_CD4_N	MAF	0.383	0.08	0.4368726002228	0	0
28_T_CD4_N	CD40LG	0.406	0.047	0.433766450894462	0	0
28_T_CD4_N	TPT1	1	1	0.419466564024156	0	0
28_T_CD4_N	RORA	0.402	0.121	0.414461166199087	0	0
28_T_CD4_N	SERINC5	0.436	0.122	0.383525860721464	0	0
28_T_CD4_N	IL6ST	0.457	0.139	0.378987107410671	0	0
28_T_CD4_N	TSHZ2	0.297	0.04	0.377443469597887	0	0
28_T_CD4_N	CD28	0.373	0.063	0.370521946461056	0	0
28_T_CD4_N	RCAN3	0.465	0.156	0.367463892904831	0	0
28_T_CD4_N	INPP4B	0.336	0.062	0.364778186645501	0	0
28_T_CD4_N	ST8SIA1	0.281	0.039	0.361049791181382	0	0
28_T_CD4_N	ITK	0.391	0.07	0.360257436444533	0	0
28_T_CD4_N	MAL	0.352	0.039	0.356201724506464	0	0
28_T_CD4_N	RPS29	1	0.995	0.355407517595085	0	0
28_T_CD4_N	IFITM1	0.49	0.158	0.353790390426161	0	0
28_T_CD4_N	CD27	0.597	0.228	0.351720800219445	0	0
28_T_CD4_N	OXNAD1	0.401	0.084	0.346656786593561	0	0
28_T_CD4_N	RPL13	1	0.999	0.337959861611016	0	0
28_T_CD4_N	CD247	0.543	0.154	0.336166248537627	0	0
28_T_CD4_N	RPS3	1	0.998	0.330053500874451	0	0
28_T_CD4_N	PRKCH	0.46	0.142	0.323884051968429	0	0
28_T_CD4_N	TNFRSF25	0.337	0.071	0.303085711247545	0	0
28_T_CD4_N	LDLRAP1	0.334	0.067	0.301598975356265	0	0
28_T_CD4_N	CHRM3-AS2	0.287	0.035	0.28730829704343	0	0
28_T_CD4_N	GIMAP5	0.256	0.032	0.279237080707992	0	0
28_T_CD4_N	TBC1D4	0.33	0.085	0.276676074639548	0	0
28_T_CD4_N	APBA2	0.281	0.044	0.265201511938467	0	0
28_T_CD4_N	CD5	0.294	0.053	0.262450381535086	0	0
28_T_CD4_N	IPCEF1	0.306	0.072	0.261472816662601	0	0
28_T_CD4_N	LINC01550	0.259	0.037	0.258204454364868	0	0
28_T_CD4_N	FLT3LG	0.276	0.06	0.256145300595891	0	0
28_T_CD4_N	ZAP70	0.402	0.13	0.255176481337885	0	0
28_T_CD4_N	AQP3	0.29	0.062	0.254109477425353	0	0
28_T_CD4_N	TRABD2A	0.248	0.044	0.252150956369113	0	0
28_T_CD4_N	ANK3	0.233	0.035	0.250818383849355	0	0
28_T_CD4_N	CYLD	0.665	0.355	0.485264255859313	1.98910768146931e-307	4.60040824570223e-303
28_T_CD4_N	SCML4	0.312	0.091	0.278396215859883	6.05602626108469e-302	1.40063775366367e-297
28_T_CD4_N	GPRIN3	0.415	0.151	0.417005655889398	1.49261885101236e-298	3.45212887862139e-294
28_T_CD4_N	RPL32	1	0.998	0.381589187401071	4.12231258571397e-298	9.53408454823927e-294
28_T_CD4_N	RPL10	1	0.999	0.334233829175281	5.70965586366397e-298	1.3205292081482e-293
28_T_CD4_N	RPS15A	1	0.998	0.356528254756652	8.19309963309106e-292	1.8949000831413e-287
28_T_CD4_N	SKAP1	0.452	0.171	0.298115007062497	1.00384742406353e-290	2.32169832237412e-286
28_T_CD4_N	DENND2D	0.512	0.221	0.365695122302503	4.94139414831442e-287	1.14284563862216e-282
28_T_CD4_N	RPL36	1	0.989	0.414311151407844	1.46286804367404e-282	3.38332121140931e-278
28_T_CD4_N	RPS12	1	0.998	0.386354018734478	4.38399851326196e-273	1.01393117614723e-268
28_T_CD4_N	LTB	0.918	0.544	0.365407023550545	4.51823482619094e-272	1.04497735060144e-267
28_T_CD4_N	NOSIP	0.517	0.257	0.536407662588016	1.35073302963995e-266	3.12397535095129e-262
28_T_CD4_N	PYHIN1	0.317	0.099	0.281356966850189	4.65615204221541e-266	1.07687484432358e-261
28_T_CD4_N	RPS26	0.985	0.913	0.69943562954689	1.27720420557544e-265	2.95391788665488e-261
28_T_CD4_N	PPP1R2	0.667	0.39	0.433634100331407	1.72812562279216e-264	3.99680894039371e-260
28_T_CD4_N	RPS27A	1	0.999	0.305445947599483	2.67705100648098e-263	6.1914835677892e-259
28_T_CD4_N	RPL37	1	0.995	0.335906545120613	1.63887526882026e-258	3.79039072172749e-254
28_T_CD4_N	RPL11	1	0.998	0.335233829187575	5.03150116766219e-256	1.16368559005691e-251
28_T_CD4_N	EPB41	0.585	0.31	0.432734306426418	1.55299120425402e-254	3.59175805719869e-250
28_T_CD4_N	KLRB1	0.283	0.083	0.42646711238046	2.427759951699e-251	5.61492321628944e-247
28_T_CD4_N	EEF1D	0.989	0.962	0.336837019086822	7.37463461296686e-248	1.70560549328698e-243
28_T_CD4_N	GPR183	0.484	0.213	0.33919202094082	4.18601612533703e-242	9.68141809467949e-238
28_T_CD4_N	HELB	0.335	0.119	0.287748779393112	2.72708464347982e-241	6.30720136344014e-237
28_T_CD4_N	ITM2B	0.901	0.666	0.365983665001992	1.85047688374233e-230	4.27978293671927e-226
28_T_CD4_N	BTG1	0.993	0.861	0.342731453148005	2.51932559359475e-225	5.82669623286595e-221
28_T_CD4_N	GIMAP2	0.35	0.132	0.252436411935383	3.9288009739205e-224	9.08653089248334e-220
28_T_CD4_N	PBXIP1	0.473	0.219	0.331227070421497	3.27684275818178e-222	7.57868193112282e-218
28_T_CD4_N	ETS1	0.753	0.452	0.368894298673824	4.7021424771933e-222	1.08751151212527e-217
28_T_CD4_N	MALAT1	1	0.995	0.347434725169787	6.65774171476101e-221	1.53980250378993e-216
28_T_CD4_N	IL6R	0.383	0.153	0.27922372817104	2.16562689660214e-217	5.00866188646144e-213
28_T_CD4_N	PTPRC	0.976	0.837	0.439101366890096	1.98670127061579e-214	4.59484269868021e-210
28_T_CD4_N	RPS3A	1	0.998	0.295828361604687	8.24883943361496e-214	1.90779158420647e-209
28_T_CD4_N	LCP2	0.413	0.175	0.279312972289265	1.41636290903605e-212	3.27576413601858e-208
28_T_CD4_N	NABP1	0.425	0.2	0.443481491360958	3.55717920376884e-212	8.22704406247656e-208
28_T_CD4_N	LDHB	0.885	0.654	0.374525779979583	2.90033763896975e-210	6.70790089140924e-206
28_T_CD4_N	MGAT4A	0.45	0.206	0.301804734470664	6.71510300141991e-209	1.5530690221684e-204
28_T_CD4_N	RPS28	1	0.997	0.381124362985453	2.79751257729569e-207	6.47008708876947e-203
28_T_CD4_N	IKZF1	0.823	0.598	0.383557748033061	7.24408144632896e-207	1.67541115690696e-202
28_T_CD4_N	RPS10	0.997	0.968	0.283242586117577	7.06233974966383e-203	1.63337793730225e-198
28_T_CD4_N	NDFIP1	0.533	0.285	0.338569528839821	3.81915712146933e-196	8.83294659053427e-192
28_T_CD4_N	JUNB	0.798	0.538	0.467131208382725	1.13516227602556e-191	2.62540331199192e-187
28_T_CD4_N	ACAP1	0.768	0.505	0.331171156249794	1.05109251708683e-188	2.43096677351842e-184
28_T_CD4_N	PHACTR2	0.38	0.166	0.312275302978444	7.86512649390695e-188	1.8190464555108e-183
28_T_CD4_N	EEF1A1	1	1	0.34125989506035	1.55788923218575e-187	3.60308621619921e-183
28_T_CD4_N	DYRK2	0.385	0.169	0.269745074156113	7.16078628504623e-187	1.65614665200549e-182
28_T_CD4_N	N4BP2L2	0.888	0.706	0.355795614268796	2.10781393445662e-185	4.87495206761127e-181
28_T_CD4_N	AES	0.733	0.543	0.415685133737001	3.52691167281116e-172	8.15704131687764e-168
28_T_CD4_N	RPS25	1	0.995	0.263313300229247	5.42033896256434e-169	1.25361599526188e-164
28_T_CD4_N	FAM102A	0.409	0.193	0.250431877594046	3.51949144350052e-168	8.13987981052801e-164
28_T_CD4_N	RPL35A	0.999	0.995	0.264963296583097	8.68821267744457e-166	2.00940982803938e-161
28_T_CD4_N	C12orf57	0.702	0.505	0.368458023869885	2.298361431319e-164	5.31565031835459e-160
28_T_CD4_N	ATM	0.824	0.576	0.343296952315292	1.57611015322468e-162	3.64522756237805e-158
28_T_CD4_N	RBL2	0.521	0.289	0.273545533350852	3.69548884276531e-158	8.54692659554761e-154
28_T_CD4_N	RGS10	0.583	0.349	0.285745969455828	1.93279066744425e-157	4.47015825566507e-153
28_T_CD4_N	ANKRD12	0.754	0.569	0.433923462186919	2.00241228048626e-156	4.63117912230862e-152
28_T_CD4_N	KIAA1551	0.678	0.493	0.53788889252908	3.00212721857407e-156	6.94331983111811e-152
28_T_CD4_N	TOMM7	0.894	0.798	0.300965110322671	4.42494937361974e-155	1.02340229113077e-150
28_T_CD4_N	PPP2R5C	0.694	0.488	0.377476361534893	4.43365949315364e-155	1.02541676757657e-150
28_T_CD4_N	SYNE2	0.607	0.346	0.268161782190498	6.36352219108721e-153	1.47175541235465e-148
28_T_CD4_N	RPL34	1	0.998	0.304644246476233	1.50257302095106e-151	3.47515088285562e-147
28_T_CD4_N	RPL5	1	0.994	0.258099535969653	2.02450650262449e-149	4.68227863926992e-145
28_T_CD4_N	STK4	0.825	0.642	0.300511533880257	2.58698231417941e-143	5.98317269623414e-139
28_T_CD4_N	CLEC2D	0.757	0.493	0.276355181772567	4.87668008090331e-143	1.12787856911132e-138
28_T_CD4_N	RPL29	1	0.996	0.25722461585188	4.28333608814685e-139	9.90649970466604e-135
28_T_CD4_N	CDC42SE2	0.638	0.433	0.2828171510472	1.52253981850366e-136	3.52133009223526e-132
28_T_CD4_N	SATB1	0.463	0.259	0.251417983410726	1.41375997604536e-128	3.26974407259771e-124
28_T_CD4_N	GCC2	0.646	0.443	0.309960422166241	1.35644230140445e-122	3.13717975468821e-118
28_T_CD4_N	ODF2L	0.411	0.228	0.26230203681465	9.34882427603038e-119	2.16219607856031e-114
28_T_CD4_N	TLK1	0.479	0.293	0.285766820318217	1.46183549397627e-118	3.38093313046832e-114
28_T_CD4_N	RNF213	0.653	0.457	0.312904573049653	2.05460786983021e-116	4.75189708134331e-112
28_T_CD4_N	RPL39	1	0.997	0.356850247864697	4.22811251649614e-114	9.77877862815228e-110
28_T_CD4_N	TSC22D3	0.833	0.656	0.276386365452138	2.75459635906948e-111	6.37083045925589e-107
28_T_CD4_N	CD84	0.443	0.272	0.351409136175503	6.9551506103091e-110	1.60858723315229e-105
28_T_CD4_N	RPS21	0.993	0.978	0.276695573311005	1.25325517334628e-104	2.89852856491528e-100
28_T_CD4_N	PCSK7	0.675	0.482	0.299564904292151	8.50832627386509e-103	1.96780570061952e-98
28_T_CD4_N	GSTK1	0.632	0.469	0.253566242666403	1.75854382675407e-94	4.06716016251682e-90
28_T_CD4_N	KLF2	0.533	0.459	0.392570797944796	3.817564765282e-53	8.8292637891442e-49
31_T_fh	MAF	0.945	0.064	1.80706883025174	0	0
31_T_fh	CXCL13	0.264	0.003	1.58061186378134	0	0
31_T_fh	ITM2A	0.905	0.193	1.53782816182307	0	0
31_T_fh	TRBC1	0.622	0.129	1.43234217354628	0	0
31_T_fh	FYB1	0.948	0.317	1.39748062455994	0	0
31_T_fh	IL6ST	0.815	0.13	1.33956528739557	0	0
31_T_fh	CD3D	0.961	0.172	1.32653035204141	0	0
31_T_fh	TCF7	0.866	0.165	1.27437065365291	0	0
31_T_fh	IKZF3	0.934	0.436	1.27295876263456	0	0
31_T_fh	TOX2	0.792	0.025	1.25663605431942	0	0
31_T_fh	TRBC2	0.878	0.351	1.25585246753658	0	0
31_T_fh	CD2	0.927	0.164	1.22574862261868	0	0
31_T_fh	TBC1D4	0.845	0.07	1.19137699269889	0	0
31_T_fh	KIAA1551	0.951	0.486	1.18554450221401	0	0
31_T_fh	PHACTR2	0.849	0.152	1.1676701288636	0	0
31_T_fh	TIGIT	0.748	0.052	1.1423140563662	0	0
31_T_fh	PDCD1	0.762	0.018	1.13996341750889	0	0
31_T_fh	TRAC	0.954	0.261	1.13663963928439	0	0
31_T_fh	PTPRC	0.999	0.837	1.08623299796193	0	0
31_T_fh	CD3G	0.895	0.151	1.04362406721749	0	0
31_T_fh	RNF19A	0.909	0.341	1.04213806206232	0	0
31_T_fh	LIMS1	0.898	0.327	1.03947927122025	0	0
31_T_fh	ST8SIA1	0.702	0.027	0.990748066269654	0	0
31_T_fh	AC004585.1	0.702	0.061	0.982980897703044	0	0
31_T_fh	FYN	0.895	0.263	0.961625753447386	0	0
31_T_fh	CORO1B	0.725	0.17	0.958983198185335	0	0
31_T_fh	LAT	0.827	0.157	0.931474491702561	0	0
31_T_fh	ICA1	0.705	0.047	0.927410420712321	0	0
31_T_fh	VMP1	0.855	0.378	0.915246996951893	0	0
31_T_fh	SH2D1A	0.674	0.075	0.905080650616042	0	0
31_T_fh	GPRIN3	0.775	0.141	0.89824361884906	0	0
31_T_fh	FKBP5	0.714	0.181	0.879534551269702	0	0
31_T_fh	IL6R	0.772	0.142	0.878153877526692	0	0
31_T_fh	SLFN5	0.665	0.148	0.860882167883717	0	0
31_T_fh	SPOCK2	0.802	0.17	0.832169569016076	0	0
31_T_fh	BCL11B	0.735	0.114	0.827032114769899	0	0
31_T_fh	PPP2R5C	0.896	0.484	0.800167465582698	0	0
31_T_fh	GIMAP4	0.738	0.2	0.778632845378466	0	0
31_T_fh	CD3E	0.896	0.204	0.764653793494748	0	0
31_T_fh	ICOS	0.605	0.032	0.761769106847599	0	0
31_T_fh	DGKA	0.755	0.197	0.75429090852563	0	0
31_T_fh	TC2N	0.68	0.098	0.753052628367694	0	0
31_T_fh	HLA-A	0.999	0.923	0.752256796112559	0	0
31_T_fh	CD28	0.651	0.056	0.749999066506369	0	0
31_T_fh	PPP1CC	0.82	0.48	0.749124043319334	0	0
31_T_fh	GIMAP7	0.71	0.168	0.744317006548058	0	0
31_T_fh	PASK	0.528	0.085	0.740105582873316	0	0
31_T_fh	PTPN11	0.658	0.203	0.739681478861526	0	0
31_T_fh	AKAP13	0.924	0.557	0.73931637555228	0	0
31_T_fh	CNOT6L	0.791	0.328	0.73728889608874	0	0
31_T_fh	CFLAR	0.851	0.436	0.732902435938693	0	0
31_T_fh	ETS1	0.883	0.451	0.727331626316023	0	0
31_T_fh	IL32	0.781	0.196	0.727152217469975	0	0
31_T_fh	CD84	0.707	0.265	0.715515624226815	0	0
31_T_fh	PYHIN1	0.662	0.09	0.714104624690275	0	0
31_T_fh	TOX	0.647	0.111	0.712380868231134	0	0
31_T_fh	RAB27A	0.679	0.226	0.71164818461981	0	0
31_T_fh	C9orf16	0.798	0.452	0.71011222602437	0	0
31_T_fh	NAP1L4	0.768	0.34	0.706779140213074	0	0
31_T_fh	GLCCI1	0.73	0.179	0.701061077325103	0	0
31_T_fh	PRKCH	0.707	0.137	0.700188323608438	0	0
31_T_fh	ID3	0.554	0.197	0.693449262891398	0	0
31_T_fh	CD4	0.676	0.117	0.678235264499368	0	0
31_T_fh	THADA	0.541	0.114	0.670196158529173	0	0
31_T_fh	LCP2	0.715	0.167	0.669221637579818	0	0
31_T_fh	SYNE2	0.87	0.34	0.66298872014149	0	0
31_T_fh	TRIM8	0.7	0.25	0.658142286574173	0	0
31_T_fh	GBP2	0.519	0.128	0.639953417933135	0	0
31_T_fh	LBH	0.732	0.308	0.63824768157294	0	0
31_T_fh	CD27	0.763	0.226	0.624620684823202	0	0
31_T_fh	CTLA4	0.47	0.021	0.622219147561638	0	0
31_T_fh	PTPN13	0.43	0.013	0.621915356179966	0	0
31_T_fh	CD40LG	0.512	0.047	0.619413240418894	0	0
31_T_fh	ITGAL	0.711	0.254	0.618818237515453	0	0
31_T_fh	LCK	0.795	0.265	0.618504401173712	0	0
31_T_fh	GNG4	0.274	0.001	0.617832734135244	0	0
31_T_fh	SMCO4	0.588	0.113	0.613785263417705	0	0
31_T_fh	CHI3L2	0.609	0.202	0.611746961968064	0	0
31_T_fh	ZNRF1	0.596	0.094	0.608683451199638	0	0
31_T_fh	ANKRD12	0.893	0.566	0.607183975498761	0	0
31_T_fh	NABP1	0.643	0.195	0.604194578370667	0	0
31_T_fh	DENND2D	0.713	0.217	0.603033097415241	0	0
31_T_fh	CD6	0.632	0.108	0.601309098975843	0	0
31_T_fh	CEP128	0.365	0.061	0.594171358076011	0	0
31_T_fh	PTPN7	0.73	0.311	0.59405492453059	0	0
31_T_fh	ARGLU1	0.966	0.751	0.593296115164384	0	0
31_T_fh	CYLD	0.736	0.356	0.593258736252753	0	0
31_T_fh	ARAP2	0.669	0.197	0.592883383156231	0	0
31_T_fh	SERINC5	0.607	0.119	0.592618998974432	0	0
31_T_fh	CXCR5	0.537	0.124	0.590363388959647	0	0
31_T_fh	TRIB2	0.591	0.14	0.585415329618235	0	0
31_T_fh	INPP4B	0.506	0.059	0.584514695973801	0	0
31_T_fh	FZD3	0.366	0.056	0.582318582028267	0	0
31_T_fh	SEPT6	0.934	0.663	0.578202838873793	0	0
31_T_fh	SLC9A9	0.548	0.07	0.575983754080076	0	0
31_T_fh	SRGN	0.957	0.556	0.572348088066426	0	0
31_T_fh	SLA	0.609	0.223	0.569501850412785	0	0
31_T_fh	TIAM1	0.521	0.053	0.563132227971466	0	0
31_T_fh	ASAP1	0.65	0.249	0.562836815917581	0	0
31_T_fh	N4BP2L2	0.952	0.706	0.555061527508172	0	0
31_T_fh	IPCEF1	0.475	0.069	0.550835516626889	0	0
31_T_fh	STK39	0.531	0.1	0.549684348827555	0	0
31_T_fh	ZBTB38	0.633	0.199	0.545894982371345	0	0
31_T_fh	MALT1	0.65	0.294	0.541728894110958	0	0
31_T_fh	EPB41	0.703	0.308	0.541201214896175	0	0
31_T_fh	SKAP1	0.647	0.167	0.538201494986356	0	0
31_T_fh	CLIP1	0.65	0.236	0.532754223403977	0	0
31_T_fh	TSHZ2	0.407	0.039	0.52865947884462	0	0
31_T_fh	KIAA0319L	0.544	0.164	0.527215309583472	0	0
31_T_fh	DNAJB14	0.73	0.349	0.526838685142439	0	0
31_T_fh	HIVEP2	0.545	0.126	0.526642611468584	0	0
31_T_fh	TLK1	0.711	0.287	0.526117797306151	0	0
31_T_fh	TRPS1	0.498	0.118	0.525109994607023	0	0
31_T_fh	IL2RB	0.533	0.074	0.52507506635158	0	0
31_T_fh	CDK5R1	0.485	0.081	0.521736524249965	0	0
31_T_fh	KSR2	0.408	0.003	0.520641924746702	0	0
31_T_fh	CEMIP2	0.531	0.151	0.519101748529059	0	0
31_T_fh	CD7	0.648	0.169	0.51538511365985	0	0
31_T_fh	FAM118A	0.538	0.208	0.51098932299022	0	0
31_T_fh	ITPKB	0.577	0.156	0.509334739978578	0	0
31_T_fh	RGS10	0.733	0.346	0.509228937120549	0	0
31_T_fh	ITK	0.49	0.07	0.505203558898685	0	0
31_T_fh	CD247	0.652	0.155	0.504260619911447	0	0
31_T_fh	MYO5A	0.552	0.162	0.499422811607661	0	0
31_T_fh	MALAT1	0.998	0.995	0.498871876678598	0	0
31_T_fh	MAGEH1	0.448	0.071	0.495519811007322	0	0
31_T_fh	SIRPG	0.474	0.038	0.491944719593305	0	0
31_T_fh	NFATC1	0.461	0.148	0.491795465770553	0	0
31_T_fh	RAP1A	0.768	0.429	0.491529277645832	0	0
31_T_fh	FAM43A	0.402	0.089	0.490346812381871	0	0
31_T_fh	CD200	0.273	0.043	0.488582083396997	0	0
31_T_fh	SNX6	0.726	0.374	0.48577802608528	0	0
31_T_fh	TSPAN5	0.414	0.04	0.482415338001372	0	0
31_T_fh	EML4	0.73	0.336	0.481972394268861	0	0
31_T_fh	DGKZ	0.678	0.299	0.475852547975662	0	0
31_T_fh	PBXIP1	0.583	0.218	0.469008321826738	0	0
31_T_fh	KAT6B	0.606	0.239	0.467292959209117	0	0
31_T_fh	SPATA13	0.543	0.129	0.463271580143008	0	0
31_T_fh	PIK3IP1	0.593	0.214	0.456099086761914	0	0
31_T_fh	TNFRSF25	0.462	0.069	0.449694397206201	0	0
31_T_fh	FBLN7	0.421	0.013	0.443883666132505	0	0
31_T_fh	CASD1	0.49	0.132	0.443721258714999	0	0
31_T_fh	ZAP70	0.574	0.127	0.441632604228445	0	0
31_T_fh	AC022239.1	0.31	0.008	0.439678005798403	0	0
31_T_fh	TBC1D2B	0.484	0.105	0.43363486965742	0	0
31_T_fh	ARHGEF3	0.484	0.108	0.433547354479074	0	0
31_T_fh	CHD3	0.601	0.248	0.431577398030849	0	0
31_T_fh	PCNX2	0.431	0.051	0.428817312273506	0	0
31_T_fh	CHGB	0.158	0.002	0.427577041175089	0	0
31_T_fh	DDX5	0.998	0.964	0.424805628807853	0	0
31_T_fh	RETREG1	0.419	0.062	0.418024725762974	0	0
31_T_fh	AC012645.3	0.398	0.033	0.41557239796629	0	0
31_T_fh	DRAIC	0.346	0.004	0.414661698368181	0	0
31_T_fh	TNFRSF4	0.324	0.033	0.414387464289396	0	0
31_T_fh	LIMA1	0.404	0.083	0.411858355480967	0	0
31_T_fh	ZNF831	0.445	0.073	0.410707950839876	0	0
31_T_fh	CPM	0.363	0.085	0.409619356251635	0	0
31_T_fh	TNIK	0.412	0.062	0.407672923063053	0	0
31_T_fh	SCGB3A1	0.296	0.008	0.40458202302454	0	0
31_T_fh	STAT5B	0.554	0.208	0.393298961182599	0	0
31_T_fh	PRKCQ	0.415	0.051	0.388434191123813	0	0
31_T_fh	PTPN14	0.245	0.004	0.382483907589897	0	0
31_T_fh	LINC01480	0.279	0.059	0.380704966159369	0	0
31_T_fh	NFATC2	0.501	0.166	0.376510889998198	0	0
31_T_fh	GFOD1	0.334	0.069	0.372598135997107	0	0
31_T_fh	TNFRSF18	0.301	0.034	0.37180846432506	0	0
31_T_fh	MIB1	0.448	0.139	0.371592160717186	0	0
31_T_fh	SFI1	0.515	0.185	0.363034575570643	0	0
31_T_fh	ARHGAP10	0.314	0.036	0.358882110506481	0	0
31_T_fh	GATA3	0.378	0.058	0.353206945098158	0	0
31_T_fh	ACTN1	0.437	0.133	0.352242721084596	0	0
31_T_fh	BICDL1	0.373	0.071	0.351926211649626	0	0
31_T_fh	LINC01934	0.277	0.03	0.350279163405573	0	0
31_T_fh	TCRB-VDJsum	0.239	0.025	0.350187487769708	0	0
31_T_fh	ORMDL3	0.427	0.118	0.349580457291745	0	0
31_T_fh	PITPNC1	0.467	0.143	0.345181308706293	0	0
31_T_fh	ITGB8	0.257	0.006	0.344935935394802	0	0
31_T_fh	ASCL2	0.274	0.05	0.34258029833346	0	0
31_T_fh	IL21	0.251	0.002	0.33977709569136	0	0
31_T_fh	GPR174	0.434	0.136	0.337823571326986	0	0
31_T_fh	DTHD1	0.257	0.023	0.336031125808506	0	0
31_T_fh	HNRNPLL	0.36	0.056	0.333970837758194	0	0
31_T_fh	MYO6	0.282	0.014	0.331905310713077	0	0
31_T_fh	TRG-AS1	0.336	0.076	0.329603975369392	0	0
31_T_fh	RALGDS	0.406	0.108	0.327658212053249	0	0
31_T_fh	XXYLT1	0.285	0.041	0.317977664317863	0	0
31_T_fh	WWP1	0.404	0.115	0.314615226344007	0	0
31_T_fh	BTLA	0.326	0.076	0.314286333378756	0	0
31_T_fh	GZMM	0.509	0.136	0.304993416361821	0	0
31_T_fh	PVALB	0.203	0.001	0.298174213389242	0	0
31_T_fh	TRAT1	0.342	0.071	0.296773770557191	0	0
31_T_fh	THEMIS	0.315	0.047	0.292138329448541	0	0
31_T_fh	NFIA	0.263	0.051	0.290542371993177	0	0
31_T_fh	LINC01550	0.29	0.039	0.290043878928219	0	0
31_T_fh	KIAA1324	0.259	0.009	0.289533568737219	0	0
31_T_fh	NAB1	0.324	0.075	0.28820725158272	0	0
31_T_fh	OXNAD1	0.36	0.089	0.287902359816934	0	0
31_T_fh	AL359220.1	0.21	0.023	0.284239046461976	0	0
31_T_fh	GIMAP6	0.332	0.067	0.284009940049877	0	0
31_T_fh	LINC00649	0.296	0.036	0.280378585212174	0	0
31_T_fh	MTUS1	0.256	0.011	0.280207044040006	0	0
31_T_fh	FRMD4A	0.256	0.022	0.278659111529243	0	0
31_T_fh	CD226	0.241	0.044	0.273248166239395	0	0
31_T_fh	KIAA1671	0.27	0.011	0.272737238770948	0	0
31_T_fh	GDF7	0.176	0.009	0.268184054223966	0	0
31_T_fh	ARSG	0.288	0.053	0.265343246674909	0	0
31_T_fh	MKL2	0.299	0.062	0.265221210307134	0	0
31_T_fh	IGFBP4	0.24	0.012	0.263749165617419	0	0
31_T_fh	CD5	0.296	0.055	0.260306726574717	0	0
31_T_fh	POU3F1	0.217	0.022	0.25902464932236	0	0
31_T_fh	GALM	0.287	0.059	0.256283695580542	0	0
31_T_fh	CTTN	0.244	0.013	0.255227495088647	0	0
31_T_fh	CDR2	0.302	0.064	0.251549824999979	0	0
31_T_fh	N4BP1	0.479	0.165	0.342453170679761	1.25190471942179e-307	2.89540523507871e-303
31_T_fh	ZBTB10	0.376	0.11	0.336730833758062	4.74656916176135e-304	1.09778651573217e-299
31_T_fh	KLRB1	0.339	0.083	0.316884045781343	6.75000722294563e-304	1.56114167052286e-299
31_T_fh	PDE4DIP	0.391	0.117	0.329164361302634	1.94045242318377e-301	4.48787836433941e-297
31_T_fh	PIM2	0.428	0.138	0.364067854510418	3.56049946982178e-300	8.23472317380381e-296
31_T_fh	CEP85L	0.577	0.235	0.404219318154218	5.42323574095521e-298	1.25428596216812e-293
31_T_fh	ZMYM2	0.705	0.347	0.439911347833532	5.6841284483751e-297	1.31462522754019e-292
31_T_fh	TSPOAP1-AS1	0.316	0.081	0.266294198865245	7.36874615540199e-294	1.70424361082137e-289
31_T_fh	CBLB	0.473	0.169	0.439660716161496	2.45927001099945e-292	5.68779968143952e-288
31_T_fh	SNTB2	0.289	0.07	0.26739185745949	3.88715048509086e-291	8.99020164191813e-287
31_T_fh	PRRC2B	0.671	0.319	0.441621279532475	9.93273042424746e-291	2.29724189251995e-286
31_T_fh	LPP	0.634	0.285	0.574472933193884	1.4469770063184e-290	3.34656842021319e-286
31_T_fh	CLEC2D	0.865	0.492	0.513751420596902	3.87292786852887e-290	8.95730757433356e-286
31_T_fh	ATXN1	0.381	0.114	0.312458489461539	6.82939251426402e-290	1.57950190069898e-285
31_T_fh	PRPF38B	0.827	0.509	0.481786462275806	2.25683174861746e-288	5.21960046820245e-284
31_T_fh	SFXN1	0.534	0.212	0.438732680918066	3.05406653443561e-287	7.06344508084267e-283
31_T_fh	IKZF2	0.297	0.075	0.342246752801976	3.27413612300211e-287	7.57242202527928e-283
31_T_fh	TULP4	0.44	0.15	0.346735568583988	1.30842715402507e-286	3.02613032182917e-282
31_T_fh	LDLRAD4	0.482	0.172	0.354523441070536	6.39228459782415e-284	1.47840758178477e-279
31_T_fh	MAFG	0.352	0.101	0.278062142813229	1.21792680945184e-281	2.81682112490021e-277
31_T_fh	AHI1	0.364	0.109	0.356485984834574	1.18491973851162e-278	2.74048237122969e-274
31_T_fh	IFITM1	0.47	0.162	0.324762293961648	1.62395328444939e-278	3.75587915627456e-274
31_T_fh	SELENOW	0.654	0.315	0.436277435016748	2.11045670465911e-277	4.8810642665356e-273
31_T_fh	KAT2B	0.351	0.102	0.280674909410186	3.0387095107687e-276	7.02792735650584e-272
31_T_fh	OPTN	0.418	0.136	0.315517160682661	1.35672198569348e-275	3.13782660851188e-271
31_T_fh	IFNAR2	0.434	0.149	0.31271123615083	1.51468818618841e-275	3.50317083701656e-271
31_T_fh	NEAT1	0.975	0.825	0.52916939476939	9.18300497760849e-273	2.12384539122129e-268
31_T_fh	NR3C1	0.701	0.373	0.502343273832175	1.03835803676014e-272	2.40151446741885e-268
31_T_fh	SYNE1	0.633	0.295	0.44003883280505	3.64894333495171e-271	8.43927614507631e-267
31_T_fh	MLLT6	0.632	0.295	0.411980515129904	1.19788958723738e-268	2.7704790373626e-264
31_T_fh	TSPAN14	0.486	0.184	0.351027899136912	1.12318810042535e-266	2.59770943866375e-262
31_T_fh	RAPGEF6	0.42	0.143	0.305891431887445	8.25181085515345e-265	1.90847881457989e-260
31_T_fh	OGDH	0.378	0.12	0.290804049659485	1.29098330348074e-264	2.98578618429027e-260
31_T_fh	SEMA4D	0.637	0.297	0.40642294779034	6.89257849701877e-264	1.5941155547905e-259
31_T_fh	GOLGA8A	0.448	0.158	0.299965479364953	1.42514214439166e-263	3.29606875154904e-259
31_T_fh	TSPYL2	0.475	0.179	0.379797712705699	1.29886015209476e-261	3.00400375976477e-257
31_T_fh	GCC2	0.776	0.441	0.472625853695133	1.13370406210515e-257	2.62203075483679e-253
31_T_fh	SPTAN1	0.616	0.287	0.406255221496985	4.28775939758547e-257	9.91672993473568e-253
31_T_fh	TESPA1	0.413	0.142	0.302663259494466	9.8252694620621e-257	2.27238832118572e-252
31_T_fh	FAM102A	0.502	0.192	0.31815210010797	2.28891991155134e-255	5.29381397143594e-251
31_T_fh	DDX24	0.801	0.498	0.445129955746555	3.30016915015428e-255	7.63263121047682e-251
31_T_fh	MCTP1	0.234	0.054	0.262653709198651	1.05656265739339e-252	2.44361811401944e-248
31_T_fh	PTPRJ	0.363	0.114	0.273388866477769	4.74847797163028e-252	1.09822798527865e-247
31_T_fh	NPIPB5	0.62	0.292	0.438660372111224	5.62110849322818e-251	1.30004997231381e-246
31_T_fh	PRKACB	0.572	0.256	0.355784890304871	1.89601696902306e-246	4.38510804595654e-242
31_T_fh	MSI2	0.699	0.361	0.452414710472498	8.47909966834743e-246	1.96104617129539e-241
31_T_fh	COTL1	0.92	0.609	0.409030613786911	2.34852036546122e-244	5.43165790123871e-240
31_T_fh	NMRK1	0.326	0.097	0.254003076348531	3.86137068976315e-244	8.93057813128421e-240
31_T_fh	MAN2A1	0.483	0.193	0.357642990647781	2.05403882187444e-243	4.75058098723121e-239
31_T_fh	KAT6A	0.621	0.296	0.3657646865312	2.48325096439498e-242	5.74326283045272e-238
31_T_fh	PTPN2	0.669	0.356	0.41077355374776	4.39086385830672e-241	1.01551899314918e-236
31_T_fh	DCP2	0.641	0.318	0.387059243336142	4.54318052851294e-237	1.05074679263447e-232
31_T_fh	TPR	0.837	0.539	0.449997473044073	1.60539500353396e-235	3.71295756417335e-231
31_T_fh	BCL6	0.485	0.189	0.364578933423607	5.03782199766676e-235	1.16514747162037e-230
31_T_fh	LRBA	0.509	0.216	0.343520177514001	1.83217265403038e-233	4.23744891424146e-229
31_T_fh	SH3KBP1	0.762	0.449	0.420870834767978	1.93408894247232e-232	4.47316090614999e-228
31_T_fh	EVL	0.877	0.547	0.401678075133013	1.40414870481967e-231	3.24751512450694e-227
31_T_fh	TNFRSF1B	0.521	0.22	0.435274662904424	1.93039305726052e-231	4.46461306283213e-227
31_T_fh	NCOA1	0.471	0.19	0.331457264738926	5.14725712531703e-231	1.19045762794332e-226
31_T_fh	JAK1	0.895	0.631	0.427600279318335	2.70542300771599e-230	6.25710233224555e-226
31_T_fh	DDX17	0.971	0.807	0.395081527261836	5.94657956915951e-230	1.37532492275521e-225
31_T_fh	DIP2A	0.492	0.201	0.319513952631744	1.07112973995734e-229	2.47730886257333e-225
31_T_fh	MEX3C	0.376	0.128	0.25903480498414	1.28525537359531e-229	2.97253862805124e-225
31_T_fh	RNF213	0.772	0.455	0.462789930273706	4.99153863328343e-229	1.15444305510579e-224
31_T_fh	TGOLN2	0.784	0.473	0.406786522368013	1.73826487781261e-228	4.02025900940501e-224
31_T_fh	ARID5A	0.396	0.142	0.299103468207709	2.81501588095292e-228	6.51056872946792e-224
31_T_fh	MIR4435-2HG	0.342	0.111	0.34600527244315	2.56186561945403e-227	5.92508280467327e-223
31_T_fh	MYCBP2	0.89	0.625	0.464342985161599	2.62477500443041e-226	6.07057963024665e-222
31_T_fh	JAK3	0.562	0.252	0.334448140165441	1.0330766509808e-225	2.38929967838839e-221
31_T_fh	TMEM123	0.818	0.525	0.430661664618583	2.51903473531144e-225	5.82602353582829e-221
31_T_fh	ADD3	0.707	0.41	0.518686331015433	6.1792650481346e-224	1.42914042033257e-219
31_T_fh	WIPF1	0.796	0.486	0.399206262804349	3.32890888337613e-223	7.69910046547231e-219
31_T_fh	GOLGA8B	0.469	0.188	0.307093396703164	5.37033245146829e-223	1.24205048937559e-218
31_T_fh	ARID4B	0.832	0.528	0.430747285955125	2.00528312780823e-221	4.63781881799488e-217
31_T_fh	ZMAT3	0.409	0.152	0.29152341622834	5.46331432627813e-218	1.26355533738161e-213
31_T_fh	ELK4	0.569	0.265	0.33245039381722	5.43689797011201e-216	1.2574457625275e-211
31_T_fh	SRRM2	0.947	0.766	0.383092422328782	7.97438106624806e-216	1.84431485300185e-211
31_T_fh	UBR5	0.589	0.286	0.375082668811362	3.52507209023719e-215	8.15278673030058e-211
31_T_fh	BAZ2B	0.586	0.286	0.377265193073279	9.00636549633333e-215	2.08299221199197e-210
31_T_fh	ZFP36L1	0.924	0.61	0.514928557998144	1.10968511254868e-214	2.56647972830259e-210
31_T_fh	WDR82	0.564	0.264	0.316296386059023	3.05631312698678e-214	7.06864100009503e-210
31_T_fh	NDFIP1	0.597	0.286	0.327438876328183	1.65899909857967e-213	3.83693311519505e-209
31_T_fh	NKTR	0.902	0.636	0.414453284885497	2.98272102066092e-213	6.89843717658457e-209
31_T_fh	RBL2	0.591	0.289	0.351359990796543	4.23582649952269e-213	9.79661952809607e-209
31_T_fh	CTSB	0.575	0.264	0.308022572129636	1.36213236253396e-212	3.15033972806855e-208
31_T_fh	TNRC6C	0.383	0.137	0.265528903160363	7.18642413592933e-211	1.66207617415774e-206
31_T_fh	SLC25A46	0.398	0.152	0.292114453189009	1.44293319683689e-208	3.33721589764436e-204
31_T_fh	ZNF638	0.723	0.408	0.366422593592771	1.69621580432547e-208	3.92300791224396e-204
31_T_fh	CCSER2	0.424	0.166	0.274782281982237	9.8548308143149e-206	2.27922527073475e-201
31_T_fh	LTBP3	0.343	0.119	0.259634384420987	2.5379025814411e-203	5.86966109035697e-199
31_T_fh	PCM1	0.774	0.48	0.393863282801829	1.04105689644553e-200	2.40775639009922e-196
31_T_fh	KLF12	0.433	0.177	0.301625947442	3.61956350146616e-197	8.37132646619093e-193
31_T_fh	TRAPPC10	0.462	0.196	0.277136698426956	1.5989090165463e-196	3.69795677346828e-192
31_T_fh	MXD4	0.575	0.289	0.348004495976482	2.32628034930694e-196	5.3802211918771e-192
31_T_fh	TBL1XR1	0.664	0.368	0.361734499211039	1.69595320205075e-193	3.92240056570299e-189
31_T_fh	ODF2L	0.501	0.227	0.321240548039925	3.11996372516405e-191	7.21585210355941e-187
31_T_fh	YPEL2	0.339	0.122	0.280197961970928	1.35539313544046e-189	3.1347532436467e-185
31_T_fh	PRRC2C	0.93	0.707	0.357611606060239	2.11841220357742e-188	4.89946374443387e-184
31_T_fh	POLR2J3.1	0.853	0.569	0.390797558077802	1.60878096232996e-187	3.72078860967674e-183
31_T_fh	HP1BP3	0.781	0.501	0.349324412088559	4.10871403924408e-187	9.5026338299637e-183
31_T_fh	TAX1BP1	0.723	0.448	0.37606630164284	2.05456391138394e-186	4.75179541424877e-182
31_T_fh	KMT2A	0.787	0.477	0.333904724042196	2.38605034657385e-186	5.518457241556e-182
31_T_fh	CHD4	0.724	0.43	0.379343704606362	1.11858343966677e-185	2.5870597792613e-181
31_T_fh	SEPT9	0.74	0.481	0.397719251225969	1.57094188480887e-185	3.63327439118596e-181
31_T_fh	SLC16A7	0.431	0.18	0.294373789228413	2.30009215434074e-184	5.31965313455926e-180
31_T_fh	GIMAP1	0.379	0.142	0.255024877469142	3.97157637021827e-184	9.18546182904081e-180
31_T_fh	GIMAP2	0.358	0.134	0.257909487240399	1.8560432179251e-183	4.29265675441716e-179
31_T_fh	PDE4D	0.295	0.099	0.267469498857238	1.09341271373933e-182	2.52884492433632e-178
31_T_fh	HLA-E	0.995	0.883	0.338180322858857	2.98529368281479e-182	6.90438722961404e-178
31_T_fh	APBB1IP	0.697	0.41	0.343036321962581	6.19882748063636e-181	1.43366481972158e-176
31_T_fh	MARCH6	0.592	0.315	0.323813225239109	7.89753940587775e-181	1.82654291379141e-176
31_T_fh	TRRAP	0.406	0.167	0.262854041848202	1.14057404884094e-179	2.63791966015933e-175
31_T_fh	G3BP2	0.618	0.345	0.349882592178444	1.76835700222101e-178	4.08985607473675e-174
31_T_fh	TNFAIP8	0.767	0.487	0.426614594771961	2.960770791716e-178	6.84767068708077e-174
31_T_fh	BATF	0.351	0.133	0.367154071110845	4.29292569994633e-178	9.92867855883586e-174
31_T_fh	DDX39B	0.588	0.3	0.30337023316299	7.97159611657338e-178	1.84367074984109e-173
31_T_fh	WNK1	0.695	0.411	0.354876401441028	1.25014669820606e-175	2.89133928361099e-171
31_T_fh	MAP3K4	0.366	0.143	0.257597754267118	4.31962536193407e-175	9.99042953708111e-171
31_T_fh	FCMR	0.616	0.304	0.293713863666584	1.19574760208281e-174	2.76552505409712e-170
31_T_fh	PIK3C2A	0.373	0.15	0.295342401128009	1.70349792411985e-174	3.9398499989044e-170
31_T_fh	RERE	0.561	0.293	0.3533998081982	2.21484042678596e-174	5.12248293907056e-170
31_T_fh	YTHDC2	0.485	0.226	0.286196345066167	2.57485315813195e-173	5.95512038412758e-169
31_T_fh	CLINT1	0.613	0.344	0.356230083684136	1.03925829838388e-172	2.40359659250223e-168
31_T_fh	SESN3	0.61	0.304	0.297351157080976	4.04070051731948e-172	9.3453321564565e-168
31_T_fh	REST	0.616	0.338	0.325250544657508	9.33104240632459e-172	2.15808348773475e-167
31_T_fh	ERGIC2	0.523	0.256	0.281730090305355	6.08165941563279e-171	1.40656618964755e-166
31_T_fh	PSMA3-AS1	0.744	0.463	0.348273257300893	9.60758588762183e-171	2.22204246408918e-166
31_T_fh	DUSP6	0.422	0.181	0.349243919628005	3.75649644609319e-170	8.68802498052432e-166
31_T_fh	RPAP2	0.437	0.197	0.343078046435033	1.92779395255183e-169	4.45860185346187e-165
31_T_fh	SMC3	0.639	0.359	0.330226059446271	9.00622346245121e-169	2.08295936239572e-164
31_T_fh	UBTF	0.62	0.347	0.337271347968203	4.94156549091816e-166	1.14288526673955e-161
31_T_fh	SMC5	0.549	0.283	0.325129163147341	2.08926016038695e-165	4.83204089894293e-161
31_T_fh	SON	0.905	0.729	0.330688713003422	1.62665484974067e-164	3.76212733648022e-160
31_T_fh	ASH1L	0.788	0.494	0.331034412413847	3.94429369486742e-164	9.12236245748937e-160
31_T_fh	NUP58	0.41	0.177	0.260654464802509	1.18095071574965e-163	2.73130281538579e-159
31_T_fh	ERBIN	0.673	0.39	0.320222775620659	1.21697505105693e-163	2.81461989808446e-159
31_T_fh	FAM107B	0.792	0.507	0.364337860721936	1.12779297765122e-162	2.60835959871175e-158
31_T_fh	SMG1	0.684	0.401	0.315667900920448	1.44296680527089e-162	3.3372936272305e-158
31_T_fh	PPP1R2	0.658	0.393	0.365256490682049	4.14612017125424e-162	9.58914673207681e-158
31_T_fh	MIER1	0.56	0.3	0.301745841994215	1.08635570548752e-161	2.51252347565154e-157
31_T_fh	TRAF5	0.625	0.33	0.296098351605357	8.28527693992387e-161	1.91621885066559e-156
31_T_fh	ATRX	0.885	0.657	0.357742224562364	1.07013407088201e-160	2.4750060791359e-156
31_T_fh	SLC9A3R1	0.506	0.241	0.259081013156378	1.6185501738378e-160	3.74338284205206e-156
31_T_fh	LTB	0.885	0.549	0.321284981967031	1.8886824154887e-160	4.36814469054226e-156
31_T_fh	ABHD17A	0.591	0.308	0.256539341349477	2.85252666045067e-160	6.5973236602903e-156
31_T_fh	ZNF280D	0.444	0.205	0.291120487516661	3.15354727561017e-160	7.2935241390312e-156
31_T_fh	AKAP9	0.77	0.495	0.342165450454935	4.61473745561404e-158	1.06729647873442e-153
31_T_fh	DDIT4	0.519	0.261	0.344441182557749	2.23747857784346e-157	5.17484045483635e-153
31_T_fh	HERC1	0.499	0.253	0.305726432337027	4.62965924144967e-156	1.07074758936248e-151
31_T_fh	TLE3	0.459	0.22	0.311772862347659	5.88088466576594e-156	1.36013100549835e-151
31_T_fh	GALNT1	0.521	0.272	0.336440467480418	7.49495723687814e-156	1.73343370974518e-151
31_T_fh	NUMA1	0.514	0.258	0.27339654873012	2.35624457785275e-155	5.44952245965784e-151
31_T_fh	HNRNPU	0.964	0.864	0.324069215205336	4.23779842057832e-155	9.80118018711355e-151
31_T_fh	ARID5B	0.531	0.274	0.407606695465748	6.25684856298707e-154	1.44708393564765e-149
31_T_fh	ATM	0.858	0.577	0.332499364716585	1.48979925337721e-153	3.44560771321082e-149
31_T_fh	CELF2	0.788	0.541	0.374564567440914	5.0679588059092e-153	1.17211751263068e-148
31_T_fh	TNRC6B	0.819	0.559	0.351131129703113	5.38268158916341e-153	1.24490659794171e-148
31_T_fh	PAXBP1	0.44	0.204	0.261615998142988	1.94733042964291e-152	4.50378581767811e-148
31_T_fh	CEBPA	0.233	0.075	0.26894137122874	3.77125152176004e-152	8.72215051952662e-148
31_T_fh	GSE1	0.362	0.153	0.251311866552506	7.50785689227008e-151	1.73641714204422e-146
31_T_fh	ADAM10	0.527	0.278	0.292237182887377	2.0097009609466e-150	4.6480363824773e-146
31_T_fh	CHMP7	0.437	0.204	0.277000745883694	7.47127383020615e-150	1.72795621145008e-145
31_T_fh	SREBF2	0.364	0.155	0.252019690641304	2.09607098421055e-149	4.84779297228216e-145
31_T_fh	LNPEP	0.778	0.484	0.321116850383341	4.70922454311311e-149	1.0891494523312e-144
31_T_fh	GOLGB1	0.629	0.362	0.331509030619996	1.27927520551e-147	2.95870769530352e-143
31_T_fh	UTRN	0.69	0.413	0.342662124955011	3.33433792074896e-147	7.71165674310819e-143
31_T_fh	RASSF5	0.526	0.27	0.261683855538901	2.41346585125997e-146	5.58186382079405e-142
31_T_fh	TRIP12	0.585	0.329	0.291732860841962	9.3683326433789e-146	2.16670797376067e-141
31_T_fh	MSL3	0.499	0.255	0.278265743019188	1.86836939920225e-145	4.32116474647496e-141
31_T_fh	ANKRD11	0.796	0.563	0.342436712438383	5.89679865533769e-144	1.3638115930065e-139
31_T_fh	SSH2	0.558	0.311	0.303201707943142	2.38164456830483e-143	5.50826755757541e-139
31_T_fh	SUSD6	0.409	0.188	0.255832008510451	2.9921166388313e-143	6.92016736228903e-139
31_T_fh	RPS4Y1	0.435	0.197	0.376437686846796	3.99242045520389e-143	9.23367002879556e-139
31_T_fh	PHTF2	0.421	0.195	0.258508225626701	6.57646290397922e-143	1.52100434043231e-138
31_T_fh	IKZF1	0.831	0.6	0.338210582198164	1.05812628906438e-142	2.4472344813481e-138
31_T_fh	NPEPPS	0.512	0.27	0.271364945530691	1.48258262466189e-141	3.42891709431803e-137
31_T_fh	TRAF3IP3	0.701	0.435	0.313288953596281	2.53682146547177e-140	5.86716068534311e-136
31_T_fh	ATP13A3	0.442	0.217	0.284499084680435	4.82219683535222e-140	1.11527768408026e-135
31_T_fh	AKNA	0.669	0.407	0.31373515300748	8.70970030265283e-140	2.01437948599755e-135
31_T_fh	SLC38A1	0.724	0.442	0.286269340736069	1.1910655474998e-139	2.75469639825753e-135
31_T_fh	LRRFIP1	0.865	0.682	0.327515797809073	1.23319962154784e-138	2.85214408471585e-134
31_T_fh	ZNF292	0.75	0.473	0.310950384516024	1.76824667408713e-138	4.08960090782871e-134
31_T_fh	TP53INP1	0.373	0.164	0.268696560872678	3.19431475116478e-137	7.3878111564939e-133
31_T_fh	ANKRD44	0.763	0.49	0.308138114676216	6.27566750688328e-137	1.45143638099196e-132
31_T_fh	PEBP1	0.742	0.498	0.33712235567616	8.61543294037012e-137	1.9925773304488e-132
31_T_fh	IL16	0.62	0.365	0.296070323718178	1.06453270839025e-136	2.46205124796496e-132
31_T_fh	AAK1	0.446	0.21	0.257410997730409	1.31902522489281e-135	3.05064154013209e-131
31_T_fh	SPG7	0.571	0.329	0.300747973047704	9.99611506086557e-134	2.31190149127699e-129
31_T_fh	ARFGEF1	0.466	0.238	0.253636430371907	1.78841547638308e-132	4.1362473137788e-128
31_T_fh	TMX4	0.487	0.254	0.264624535095747	1.64364228729823e-131	3.80141588206334e-127
31_T_fh	PNISR	0.962	0.84	0.291625351507542	1.78699477754594e-131	4.13296152150824e-127
31_T_fh	NCOA7	0.374	0.171	0.293151927491658	2.12199555775975e-131	4.90775132598675e-127
31_T_fh	ZC3H13	0.586	0.337	0.282153324500979	2.15905166472206e-131	4.99345469016919e-127
31_T_fh	PCSK7	0.733	0.482	0.333863658050059	1.6984265996914e-130	3.92812103976626e-126
31_T_fh	FRYL	0.514	0.279	0.272727587508367	2.05962468163001e-130	4.76349996367388e-126
31_T_fh	NSD1	0.643	0.392	0.2826477637966	7.85089796095772e-130	1.8157556804103e-125
31_T_fh	CSNK1A1	0.723	0.484	0.293440509470566	8.85055804483819e-130	2.04695706461018e-125
31_T_fh	VOPP1	0.479	0.249	0.264111032473412	3.92360976622485e-129	9.07452466732483e-125
31_T_fh	JARID2	0.449	0.232	0.300660734666892	1.11253145065558e-128	2.57306273907621e-124
31_T_fh	PPP1R12A	0.682	0.432	0.28955346365842	2.58053046095068e-128	5.96825085008674e-124
31_T_fh	CCDC186	0.428	0.211	0.26371156297355	7.1816955795286e-128	1.66098255363337e-123
31_T_fh	UBXN4	0.755	0.524	0.298412662309461	1.15645622979233e-127	2.6746519682637e-123
31_T_fh	ELMO1	0.465	0.241	0.253907529598946	1.71422765673034e-126	3.96466572448593e-122
31_T_fh	ISCU	0.595	0.369	0.281724475993521	7.90945484101547e-124	1.82929871563006e-119
31_T_fh	EPC1	0.684	0.446	0.291234721005208	8.17115629240177e-124	1.88982502730668e-119
31_T_fh	BCL2	0.424	0.214	0.334813959489268	1.20919846063963e-122	2.79663419976733e-118
31_T_fh	DHRS7	0.495	0.271	0.270124996726039	1.77336359143369e-122	4.10143531426785e-118
31_T_fh	IFI16	0.786	0.556	0.307049866024187	4.01415373431415e-122	9.28393475672177e-118
31_T_fh	MACF1	0.703	0.453	0.304676852327687	1.2892164992037e-121	2.98169991935831e-117
31_T_fh	CDC42SE2	0.68	0.434	0.264432708289281	2.60787339231162e-121	6.0314895817383e-117
31_T_fh	PTMS	0.283	0.118	0.380001828456866	3.36026634068944e-121	7.77162399274653e-117
31_T_fh	RAC2	0.895	0.756	0.308717065211967	2.00581254623698e-119	4.63904325693688e-115
31_T_fh	STAT1	0.464	0.246	0.318995743687755	2.50089304518237e-119	5.78406543489778e-115
31_T_fh	YPEL3	0.655	0.414	0.294828972705795	3.85166116391049e-118	8.90812193989219e-114
31_T_fh	PPP4R2	0.493	0.275	0.253182101945911	1.13160855667041e-117	2.61718426986733e-113
31_T_fh	CYTH1	0.594	0.357	0.258316232937192	4.75131366464354e-116	1.09888382435876e-111
31_T_fh	DDX6	0.708	0.479	0.288219685882986	5.3032395435525e-116	1.22653324163282e-111
31_T_fh	KDM5A	0.665	0.423	0.270241251205497	1.48601125501009e-115	3.43684683058733e-111
31_T_fh	NSD3	0.719	0.482	0.271609752745701	2.41181865291824e-115	5.57805418046931e-111
31_T_fh	PHF20L1	0.546	0.32	0.265859408229318	2.58229297229737e-115	5.97232718632936e-111
31_T_fh	STK4	0.864	0.642	0.269817010399556	2.96603944117614e-115	6.85985601955218e-111
31_T_fh	PSIP1	0.675	0.433	0.267742518452776	1.19253959458401e-114	2.75810557435389e-110
31_T_fh	GOLGA4	0.677	0.425	0.272882959423185	3.0385876495448e-114	7.02764551586722e-110
31_T_fh	FTX	0.51	0.285	0.267262174030697	9.20412893421223e-114	2.1287309399046e-109
31_T_fh	MYH9	0.762	0.533	0.298259023455751	1.91862901155421e-113	4.43740517792258e-109
31_T_fh	MBP	0.616	0.395	0.334759411717056	1.99952972888622e-112	4.62451235696805e-108
31_T_fh	STK17A	0.757	0.476	0.258538745648312	2.0597491778628e-112	4.76378789856108e-108
31_T_fh	PAK2	0.695	0.476	0.287872743973936	3.64021207397392e-112	8.41908248468687e-108
31_T_fh	HDAC7	0.448	0.242	0.275860173571829	3.46075840358571e-111	8.00404203581304e-107
31_T_fh	NIPBL	0.677	0.441	0.270719165543617	7.39656056525868e-111	1.71067652753303e-106
31_T_fh	DDHD1	0.5	0.277	0.250271693227414	1.86754500407057e-110	4.31925808541442e-106
31_T_fh	SF3B1	0.824	0.637	0.272190774094007	1.70509430746906e-107	3.94354211431443e-103
31_T_fh	CDK6	0.488	0.262	0.253915261678861	6.23962349425462e-107	1.44310012175121e-102
31_T_fh	MPHOSPH8	0.66	0.427	0.251032439928595	3.51427009920661e-106	8.12780388544505e-102
31_T_fh	YY1	0.701	0.486	0.26649432151256	7.00390978452568e-105	1.6198642549651e-100
31_T_fh	ARID1A	0.634	0.414	0.262107854417952	1.02605064065484e-104	2.3730499217065e-100
31_T_fh	ELF1	0.744	0.542	0.283057770432668	1.27198963268228e-104	2.94185762246758e-100
31_T_fh	COA1	0.478	0.274	0.279510982272017	3.04624552255376e-104	7.04535664456234e-100
31_T_fh	SKP1	0.875	0.745	0.262172253924989	1.32762622747488e-100	3.07053393890389e-96
31_T_fh	CCND2	0.383	0.213	0.481398746783707	7.77038130143121e-100	1.79713378739501e-95
31_T_fh	TRIM56	0.571	0.351	0.260644658085488	1.14584578251689e-99	2.65011212580505e-95
31_T_fh	KANSL1	0.652	0.433	0.252519856110016	3.08533627222869e-99	7.13576573041051e-95
31_T_fh	STAT3	0.627	0.422	0.28914135642718	2.13049625567536e-98	4.92741174012598e-94
31_T_fh	RBM25	0.836	0.657	0.261296158706866	2.48239268822277e-97	5.74127780932163e-93
31_T_fh	ACAP1	0.748	0.509	0.259931682181653	2.79100167862675e-97	6.45502868232794e-93
31_T_fh	KLF6	0.797	0.608	0.360204175541851	1.39204666301452e-94	3.21952552221997e-90
31_T_fh	CREBRF	0.528	0.321	0.254259971230715	2.41111771804653e-94	5.57643305829802e-90
31_T_fh	ROCK1	0.734	0.531	0.254529378220993	9.56829644048787e-92	2.21295560075604e-87
31_T_fh	MUC20-OT1	0.492	0.294	0.253007965284143	1.08347433516411e-91	2.50585944236756e-87
31_T_fh	IRF2BP2	0.558	0.352	0.263103561916735	3.45625802276763e-91	7.99363355505697e-87
31_T_fh	CCNL1	0.83	0.652	0.271877208711964	2.58038955093517e-89	5.96792495340285e-85
31_T_fh	FUS	0.913	0.779	0.255293339911278	2.59353342090385e-89	5.99832409586642e-85
31_T_fh	HIF1A	0.638	0.432	0.280177833643362	7.43577658978948e-87	1.71974640968651e-82
31_T_fh	RILPL2	0.434	0.251	0.284847604988538	1.16831172270988e-86	2.70207135228341e-82
31_T_fh	RNASET2	0.692	0.503	0.284356413353906	1.60642486962734e-83	3.71533943847411e-79
31_T_fh	DDX3X	0.796	0.616	0.252897622902752	1.06392378302176e-81	2.46064292537272e-77
31_T_fh	SOD1	0.688	0.508	0.324952550215105	4.05303946385015e-78	9.37386967199263e-74
31_T_fh	RAB11FIP1	0.597	0.404	0.311688491095122	3.19393860310468e-68	7.38694120126051e-64
31_T_fh	XIST	0.53	0.659	0.286234353023296	0.00015697800745618	1
27_Mac	APOE	0.473	0.012	2.67606518775974	0	0
27_Mac	C1QA	0.42	0.005	2.03330336031669	0	0
27_Mac	MMP9	0.402	0.002	1.9395931392775	0	0
27_Mac	C1QB	0.379	0.002	1.9145340590602	0	0
27_Mac	C15orf48	0.456	0.005	1.54021006729358	0	0
27_Mac	C1QC	0.391	0.001	1.52855516717793	0	0
27_Mac	TMEM176B	0.698	0.012	1.48615521372751	0	0
27_Mac	ENPP2	0.58	0.008	1.34017423096744	0	0
27_Mac	TMEM176A	0.621	0.008	1.24427842154525	0	0
27_Mac	ADAMDEC1	0.562	0.003	1.07952079809186	0	0
27_Mac	IL22RA2	0.189	0.001	1.00899254178834	0	0
27_Mac	IL4I1	0.521	0.024	0.990569026245835	0	0
27_Mac	PLA2G7	0.574	0.013	0.98758561351928	0	0
27_Mac	MMP12	0.172	0	0.931227516171242	0	0
27_Mac	CXCL10	0.107	0.001	0.906535411186515	0	0
27_Mac	GPNMB	0.231	0.003	0.812170479404384	0	0
27_Mac	VCAM1	0.201	0.001	0.670600333938105	0	0
27_Mac	C3AR1	0.438	0.014	0.615311649007364	0	0
27_Mac	KCNJ2	0.325	0.003	0.573893099681708	0	0
27_Mac	TNFAIP6	0.207	0.003	0.560168904501753	0	0
27_Mac	IDO1	0.207	0.002	0.553457044147035	0	0
27_Mac	MMP14	0.385	0.002	0.544658064829896	0	0
27_Mac	SLCO2B1	0.219	0	0.497457839752826	0	0
27_Mac	RGL1	0.32	0.004	0.468242579484117	0	0
27_Mac	SLC1A3	0.349	0.007	0.461191168554052	0	0
27_Mac	CHI3L1	0.124	0	0.460873306057221	0	0
27_Mac	TMEM119	0.254	0.001	0.449103742122795	0	0
27_Mac	PLA2G2D	0.154	0.001	0.444992571854067	0	0
27_Mac	FFAR2	0.207	0.003	0.423874648838703	0	0
27_Mac	FPR3	0.249	0.002	0.412603297331883	0	0
27_Mac	GGT5	0.213	0.001	0.394628573707892	0	0
27_Mac	SLAMF8	0.296	0.004	0.394449865487264	0	0
27_Mac	DSC2	0.284	0.007	0.36759196908429	0	0
27_Mac	CXCL14	0.101	0	0.354534467964209	0	0
27_Mac	OLFML2B	0.225	0.002	0.344978531774772	0	0
27_Mac	COL6A1	0.148	0.002	0.306478719048897	0	0
27_Mac	C3	0.166	0.001	0.271638255781804	0	0
27_Mac	SDC2	0.154	0.002	0.25730606351144	0	0
27_Mac	CTSL	0.408	0.018	0.856252741778723	8.13073452481468e-307	1.88047628089914e-302
27_Mac	FDCSP	0.201	0.004	2.84799093969376	4.18504173508448e-301	9.67916452490338e-297
27_Mac	C2	0.189	0.004	0.299615188028051	1.35155805423809e-298	3.12588346784185e-294
27_Mac	MIR3945HG	0.124	0.002	0.353212852758294	3.00270469932963e-291	6.94465542860957e-287
27_Mac	DOCK4	0.278	0.009	0.393289961427893	2.52047807796264e-279	5.82936169871199e-275
27_Mac	MAFB	0.609	0.045	1.38422062777256	6.96293690085046e-277	1.61038804642869e-272
27_Mac	CMKLR1	0.314	0.012	0.556651412448874	4.14208701960537e-276	9.5798188589433e-272
27_Mac	PTGDS	0.296	0.01	1.85395308731666	3.47362157271734e-273	8.03379197338066e-269
27_Mac	TIFAB	0.254	0.008	0.286751133039953	3.16748281623172e-272	7.32575425738073e-268
27_Mac	RARRES2	0.166	0.003	0.376088763260599	2.11892152566722e-264	4.90064170456316e-260
27_Mac	TNFRSF9	0.249	0.008	0.502813343565637	2.20938324104713e-263	5.1098615598938e-259
27_Mac	IL1RN	0.402	0.021	1.45495584549156	5.03647518664641e-253	1.16483598116758e-248
27_Mac	S100B	0.296	0.012	0.876759308476441	8.88222297688733e-241	2.0542805300945e-236
27_Mac	EPB41L3	0.396	0.023	0.520643020820951	6.0554287570961e-220	1.40049956294119e-215
27_Mac	ABCC3	0.219	0.007	0.313118415358763	1.05748129317036e-216	2.4457427348444e-212
27_Mac	SERPINF1	0.444	0.03	0.913372076840395	7.99104605836904e-215	1.84816913237959e-210
27_Mac	IGSF6	0.68	0.075	1.19258287954563	2.53140691473615e-212	5.85463791240176e-208
27_Mac	HLA-DQB2	0.16	0.004	0.535313118625147	3.40350126335041e-211	7.87161772187683e-207
27_Mac	NR1H3	0.314	0.016	0.577154374077534	3.16473497033832e-200	7.31939903939848e-196
27_Mac	LAMP3	0.148	0.003	0.308899361857649	1.53849166808425e-199	3.55822352994525e-195
27_Mac	RASSF4	0.615	0.064	0.991638592223897	2.17731836180342e-196	5.03570190717896e-192
27_Mac	SLC8A1	0.491	0.04	0.659600974213504	1.49406495285436e-195	3.45547342296157e-191
27_Mac	NECTIN2	0.331	0.019	0.343480083545635	9.90327035041837e-191	2.29042836664476e-186
27_Mac	TLR8	0.349	0.021	0.437505466077571	1.277572650039e-190	2.95477002501019e-186
27_Mac	LGALS2	0.609	0.068	1.2264062001122	2.471127208432e-180	5.71522300766153e-176
27_Mac	NRP2	0.225	0.009	0.330878807795626	1.74456954220032e-177	4.0348404372009e-173
27_Mac	MARCKS	0.828	0.146	2.0828478085054	3.65102324950597e-176	8.44408657145741e-172
27_Mac	IER3	0.479	0.045	1.25226056590757	1.54109333527512e-170	3.56424066582431e-166
27_Mac	ACP2	0.402	0.032	0.547573122042649	4.01760742706189e-163	9.29192245730874e-159
27_Mac	AXL	0.142	0.004	0.261555925807289	6.77441968961437e-155	1.56678778581401e-150
27_Mac	DAB2	0.367	0.029	0.764737117642322	7.40818425079511e-152	1.71336485352389e-147
27_Mac	RIN2	0.302	0.02	0.595034040194393	1.56824429820409e-151	3.62703541288641e-147
27_Mac	ADGRE2	0.497	0.053	0.842942858412415	1.70991413711767e-151	3.95468941632574e-147
27_Mac	DDR2	0.112	0.003	0.305026980832632	4.84252359554753e-150	1.11997885717823e-145
27_Mac	TNFAIP2	0.615	0.085	1.52601137803181	1.35903175817618e-147	3.14316865030987e-143
27_Mac	TLR4	0.438	0.042	0.669243027888153	2.0210558474267e-147	4.67429796392847e-143
27_Mac	P2RY13	0.396	0.035	0.746488697184018	2.48439881390256e-144	5.74591757679384e-140
27_Mac	SLAMF7	0.533	0.064	1.04472393808985	3.38837271327793e-144	7.8366284112692e-140
27_Mac	PTGIR	0.302	0.021	0.437069465327848	6.1857888821467e-143	1.43064925266289e-138
27_Mac	CSF1R	0.491	0.054	0.70901468013739	1.14437575975419e-141	2.6467122571595e-137
27_Mac	LILRB4	0.491	0.054	0.734490313944693	1.71355008909465e-141	3.96309864605811e-137
27_Mac	CCL3	0.379	0.033	1.85155736829219	7.2747843131048e-141	1.68251211593488e-136
27_Mac	SRC	0.302	0.021	0.357717450427521	3.35818199254094e-140	7.76680331234869e-136
27_Mac	FCHO2	0.278	0.018	0.322802824015571	2.5467560933755e-136	5.89013749275885e-132
27_Mac	C1S	0.101	0.002	0.292557309143982	3.97418566365903e-134	9.1914966029106e-130
27_Mac	TLR2	0.485	0.056	0.614225182394478	3.04547273600351e-132	7.04356934382891e-128
27_Mac	APOC1	0.32	0.025	1.09354096274461	6.40118710662199e-132	1.48046655401953e-127
27_Mac	SERPINA1	0.686	0.108	1.0092492462521	2.44923777013144e-129	5.66459711475999e-125
27_Mac	SIRPA	0.586	0.083	0.597576862272413	4.20621100110457e-129	9.72812480335465e-125
27_Mac	CSF2RA	0.479	0.056	0.558944010878218	1.08107935878362e-126	2.50032034099476e-122
27_Mac	MERTK	0.195	0.01	0.339443254514007	1.56753160051653e-122	3.62538708567463e-118
27_Mac	DMXL2	0.574	0.091	1.17199096662877	4.46845868167389e-121	1.03346512389754e-116
27_Mac	ATF5	0.515	0.07	0.7657540126614	3.70858513654067e-119	8.57721570379126e-115
27_Mac	ABCA1	0.391	0.042	0.616322068458905	1.45451869282107e-116	3.36401083275657e-112
27_Mac	CD14	0.675	0.109	1.00330415892281	2.07193763766558e-116	4.79197736839294e-112
27_Mac	SPRED1	0.29	0.023	0.476261542090366	3.97177986919027e-116	9.18593248146327e-112
27_Mac	ICAM1	0.456	0.056	0.655776809680167	1.93531275742557e-115	4.47599134537385e-111
27_Mac	TNIP3	0.201	0.011	0.967123329891408	2.23402314339729e-115	5.16684872604925e-111
27_Mac	MAP1LC3A	0.355	0.035	0.549528315092319	3.66081775499337e-115	8.46673930374866e-111
27_Mac	AQP9	0.266	0.02	0.649604289970199	1.85174922758748e-114	4.28272561356432e-110
27_Mac	CD68	0.704	0.132	0.972860094904173	1.89988776446731e-114	4.39406042166e-110
27_Mac	HCK	0.639	0.114	0.835522892285258	1.69235329882141e-113	3.91407470951415e-109
27_Mac	CTTNBP2NL	0.254	0.018	0.266470399151048	2.29717828937174e-113	5.31291394765895e-109
27_Mac	DRAM1	0.42	0.05	0.686341122016959	2.22946717799217e-112	5.15631168926029e-108
27_Mac	CLIC2	0.266	0.02	0.303536968795824	2.5785914475619e-111	5.96376629992116e-107
27_Mac	FPR2	0.225	0.015	0.303876024289927	8.20079186997452e-111	1.89667914368771e-106
27_Mac	IL1B	0.432	0.055	2.1297352194648	1.14336804244227e-109	2.64438160856047e-105
27_Mac	TFEC	0.544	0.087	0.754832310354034	4.46340164364578e-108	1.0322955321424e-103
27_Mac	FPR1	0.509	0.074	0.824912892853778	5.503394018974e-108	1.27282496870831e-103
27_Mac	VASH1	0.29	0.025	0.344342289040054	6.08182183548174e-108	1.40660375411022e-103
27_Mac	RTN1	0.278	0.023	0.302830568799264	3.21427892130681e-107	7.43398428919838e-103
27_Mac	LRRC25	0.503	0.072	0.531295413771015	6.59287568621341e-106	1.52480028870744e-101
27_Mac	TSPAN4	0.432	0.055	0.516359325239412	1.21959348029267e-105	2.82067580122089e-101
27_Mac	WDFY3	0.284	0.024	0.286290819918824	2.59210624188506e-105	5.99502331623176e-101
27_Mac	EMILIN2	0.527	0.086	0.682956366773413	3.45809614948608e-100	7.99788477453141e-96
27_Mac	NPL	0.349	0.038	0.387164108668609	3.28429583590277e-99	7.59591940927593e-95
27_Mac	SLC31A2	0.408	0.052	0.503525976064977	4.06233774113303e-98	9.39537472769247e-94
27_Mac	ADGRE1	0.219	0.016	0.346240408093695	7.81497064248002e-98	1.80744641019278e-93
27_Mac	PEA15	0.58	0.108	0.694643672605916	8.89089538672094e-98	2.05628628504082e-93
27_Mac	ARHGAP31	0.325	0.033	0.310079668028028	3.23993557700503e-97	7.49332300249722e-93
27_Mac	IL18	0.473	0.074	1.11863493034915	1.3151699033983e-96	3.04172495257959e-92
27_Mac	CLEC4E	0.379	0.045	0.502730124072045	4.31367820075019e-96	9.97667494269503e-92
27_Mac	AGAP3	0.302	0.029	0.277259611225114	1.36306495256258e-95	3.15249662228673e-91
27_Mac	DSE	0.497	0.08	0.675137217869226	5.12058779323009e-95	1.18428954481826e-90
27_Mac	HNMT	0.402	0.052	0.450348395233484	2.11509053355791e-93	4.89178138601274e-89
27_Mac	FCGR2A	0.42	0.058	0.545308723595702	2.28168024388005e-92	5.27707006804579e-88
27_Mac	RNF19B	0.45	0.068	0.631933937519117	1.0126065973182e-91	2.34195653827753e-87
27_Mac	PSAP	0.911	0.405	1.91327866605319	6.14490308899826e-91	1.42119318642352e-86
27_Mac	CCL4L2	0.243	0.021	1.37692427159317	2.29375462811711e-90	5.30499570390925e-86
27_Mac	CHST2	0.479	0.077	0.600652271307602	5.41479957014022e-90	1.25233484458203e-85
27_Mac	TCF7L2	0.343	0.04	0.493477458770536	6.6920492243493e-90	1.54773714460751e-85
27_Mac	EBI3	0.337	0.039	0.427858021769202	2.57876760662545e-89	5.96417372060335e-85
27_Mac	LACC1	0.308	0.033	0.443008191258157	8.68209037218057e-89	2.00799386127792e-84
27_Mac	RBM47	0.473	0.076	0.551268824798243	5.60581287122035e-88	1.29651240085584e-83
27_Mac	CST3	0.858	0.224	1.20173650603514	6.69022317769566e-88	1.54731481653745e-83
27_Mac	NAV1	0.284	0.028	0.325747865761672	1.02533707119648e-87	2.37139957826321e-83
27_Mac	SLC7A7	0.521	0.09	0.587404896023156	2.15954435169561e-87	4.99459417660162e-83
27_Mac	KCNMA1	0.231	0.019	0.333268423307766	1.39217518571748e-86	3.21982276952739e-82
27_Mac	ITGAX	0.527	0.096	0.739258128837224	1.00974154759965e-85	2.33533025128847e-81
27_Mac	CXCL16	0.361	0.045	0.402105083972754	1.21972502698043e-85	2.82098004240034e-81
27_Mac	GPR34	0.243	0.021	0.363193818697366	1.24085119829132e-85	2.86984065140817e-81
27_Mac	LILRB2	0.438	0.07	0.966422891479534	1.27181020547689e-85	2.94144264322695e-81
27_Mac	TYMP	0.858	0.27	1.05712717686673	8.98977022206332e-85	2.0791540569588e-80
27_Mac	HAMP	0.107	0.004	0.394499226671284	9.64386744798867e-85	2.23043366337082e-80
27_Mac	CTNND1	0.521	0.096	0.599437951570063	1.31966264756729e-84	3.05211577129364e-80
27_Mac	SOD2	0.675	0.184	2.40180093783449	1.57981942963749e-84	3.65380637686559e-80
27_Mac	CD4	0.615	0.134	0.822517404583172	1.82189920702627e-84	4.21368848601036e-80
27_Mac	LGALS3	0.639	0.146	0.960821487728481	1.15116407405369e-83	2.66241227047138e-79
27_Mac	CXCL8	0.237	0.021	1.16424299365986	1.19067434022689e-83	2.75379161407675e-79
27_Mac	GNS	0.538	0.103	0.563295890964133	2.72966554033753e-82	6.31317046169263e-78
27_Mac	ITGAV	0.308	0.035	0.381481141963949	2.78095075506324e-82	6.43178290631025e-78
27_Mac	FUCA1	0.432	0.07	1.08465897420019	7.89070042284384e-82	1.82496119379532e-77
27_Mac	RAB20	0.266	0.027	0.299166736964947	1.82947463885119e-81	4.23120894473503e-77
27_Mac	CYFIP1	0.414	0.063	0.471827568831957	3.35453169613378e-81	7.7583609068182e-77
27_Mac	LMNA	0.349	0.046	0.742589929915101	5.90207945021552e-81	1.36503293524584e-76
27_Mac	PDK4	0.101	0.004	0.276798465069824	1.35470973292848e-79	3.13317267031699e-75
27_Mac	GIMAP8	0.325	0.04	0.379265916655502	3.07592427827825e-79	7.11399767080193e-75
27_Mac	PLXDC2	0.45	0.076	0.559901068681285	1.45040354586537e-78	3.35449332087742e-74
27_Mac	SGPL1	0.408	0.064	0.504214698689407	3.85202795590566e-78	8.9089702564186e-74
27_Mac	CREBL2	0.467	0.085	0.526844470059891	5.83219202496592e-77	1.34886937153412e-72
27_Mac	HRH2	0.367	0.052	0.400889808750346	1.89005528665507e-76	4.37131986697585e-72
27_Mac	CTSH	0.84	0.312	1.17636427237886	1.50247733713357e-75	3.47492958532251e-71
27_Mac	ATOX1	0.728	0.228	1.18506751243962	1.91271958187847e-75	4.42373784896853e-71
27_Mac	SLC2A6	0.479	0.091	0.597991803056395	2.09143303485954e-75	4.83706632302314e-71
27_Mac	AHR	0.497	0.1	0.751339338027169	5.17527036259846e-75	1.19693652946177e-70
27_Mac	AOAH	0.497	0.096	0.546511913442838	8.14638770785027e-75	1.88409654907161e-70
27_Mac	FCER1G	0.751	0.194	0.927150832498756	1.97585662302673e-74	4.56976119773621e-70
27_Mac	PTAFR	0.467	0.087	0.6626225354469	3.14174065584476e-74	7.26621778883777e-70
27_Mac	ALDH2	0.627	0.162	0.76404360593782	6.78690403947188e-74	1.56967516624906e-69
27_Mac	LYZ	0.828	0.207	0.591287359438024	2.37904311913471e-73	5.50225092593475e-69
27_Mac	PLSCR1	0.657	0.181	0.731746169159405	1.66145225256207e-72	3.84260676972556e-68
27_Mac	TNFAIP3	0.657	0.194	1.54596505365806	2.03558012015489e-72	4.70788970189424e-68
27_Mac	PILRA	0.426	0.071	0.467941306603929	4.59069687799798e-72	1.06173637394337e-67
27_Mac	CCR1	0.349	0.05	0.450239947965862	6.75137926023869e-72	1.561458995308e-67
27_Mac	MCTP1	0.379	0.059	0.400754869291248	2.05388189463026e-71	4.75021804590087e-67
27_Mac	SLC7A11	0.107	0.005	0.274546600577887	6.31416733447427e-71	1.46034062111721e-66
27_Mac	SLC43A2	0.491	0.1	0.741297821661468	6.60885888374777e-71	1.52849688263318e-66
27_Mac	CTSB	0.751	0.273	1.32959581120568	7.08679036861699e-71	1.63903287645374e-66
27_Mac	LILRA1	0.278	0.033	0.348966531816045	8.0025158083098e-71	1.85082185614589e-66
27_Mac	KCTD12	0.562	0.13	0.931934912637169	9.40597364635512e-71	2.17541358492901e-66
27_Mac	IL13RA1	0.396	0.064	0.415501708182996	1.25376132404134e-70	2.8996991902428e-66
27_Mac	SIGLEC10	0.538	0.124	0.827720383640732	1.10941377772757e-69	2.56585218512832e-65
27_Mac	DAPK1	0.349	0.052	0.436883207148064	7.08439753060098e-69	1.63847946087739e-64
27_Mac	CD63	0.876	0.391	1.21027010590603	8.82139706804698e-69	2.04021271389791e-64
27_Mac	GSN	0.621	0.165	0.89140101084451	1.13783327283531e-68	2.63158079341351e-64
27_Mac	NINJ1	0.491	0.102	0.666680871492144	1.35048037492059e-68	3.12339101111634e-64
27_Mac	GRINA	0.621	0.169	0.70583900773789	1.08090634402373e-67	2.49992019245808e-63
27_Mac	OAZ2	0.621	0.172	0.644375336739691	3.46702989388974e-67	8.01854673858818e-63
27_Mac	CSTA	0.621	0.142	0.706038631102169	1.39422983056737e-66	3.2245747521362e-62
27_Mac	TYROBP	0.775	0.215	0.862269661963339	4.05335752227982e-66	9.37460527752877e-62
27_Mac	NPC2	0.846	0.367	1.0957465872388	4.85335368098153e-66	1.12248363933741e-61
27_Mac	PTX3	0.101	0.005	0.537735457463141	6.88441820605106e-66	1.59222824269549e-61
27_Mac	CLEC7A	0.515	0.106	0.544149304934886	9.96804655977909e-66	2.30540980834571e-61
27_Mac	SAT1	0.929	0.533	1.63137663369696	1.66348243503506e-65	3.84730217574908e-61
27_Mac	SLC16A3	0.533	0.122	0.581544536429103	2.05214060683735e-65	4.74619079549342e-61
27_Mac	IRAK3	0.509	0.116	0.724972617770901	4.18417125341435e-65	9.67715127489671e-61
27_Mac	FGL2	0.568	0.145	1.13730181096469	9.16827373183334e-65	2.12043834869841e-60
27_Mac	S100A11	0.888	0.354	0.967439118935611	1.6188133296804e-64	3.74399146888483e-60
27_Mac	STEAP4	0.166	0.014	0.611576816971452	1.69369261805377e-64	3.91717228703475e-60
27_Mac	PLXNC1	0.521	0.121	0.610725314306128	2.22248792269182e-64	5.14017006760165e-60
27_Mac	RNF144B	0.444	0.088	0.703496504000389	4.17088486668887e-64	9.64642251967801e-60
27_Mac	ITPRIPL2	0.379	0.065	0.429992989795541	1.58440427050904e-63	3.6644101968333e-59
27_Mac	SLC15A3	0.462	0.091	0.388718389573358	1.97566597703156e-63	4.56932027167858e-59
27_Mac	SMPDL3A	0.254	0.031	0.349055907724921	2.05927056950773e-63	4.76268097315748e-59
27_Mac	FTH1	1	0.986	1.79072884761545	7.01183092042439e-63	1.62169625527575e-58
27_Mac	ANXA5	0.781	0.295	0.865791986232504	3.00599884546792e-62	6.95227412979821e-58
27_Mac	ATP6V1B2	0.58	0.161	0.78436151155119	3.10537057810532e-62	7.18210107304198e-58
27_Mac	FTL	1	0.959	1.54660617345282	2.5577849464739e-61	5.91564502420484e-57
27_Mac	AIF1	0.781	0.301	1.1587610098512	1.21074879475339e-60	2.80021981250564e-56
27_Mac	HMOX1	0.385	0.07	0.560726789169286	2.13505875577388e-60	4.93796389035383e-56
27_Mac	LPCAT2	0.355	0.06	0.332210251554335	1.46198964040421e-59	3.38128964032687e-55
27_Mac	CXCL13	0.142	0.011	0.518028856410754	1.15305865028551e-58	2.66679404638034e-54
27_Mac	DNASE1L3	0.278	0.04	1.19257790332255	1.2497286741848e-58	2.89037247765461e-54
27_Mac	EFHD2	0.757	0.306	0.973498713259808	3.04941433089369e-58	7.05268546449094e-54
27_Mac	IL6ST	0.574	0.151	0.602333585336821	1.44719813125907e-57	3.34707983797599e-53
27_Mac	CCL3L1	0.29	0.044	0.963748439384264	1.58882727921181e-57	3.67463973136106e-53
27_Mac	KYNU	0.491	0.117	0.581150483633031	4.18037303533272e-57	9.66836675611752e-53
27_Mac	IFITM3	0.467	0.107	0.90440413967982	1.25697879930744e-56	2.90714056703824e-52
27_Mac	TNFRSF1B	0.657	0.228	1.05357569840561	1.589488435863e-56	3.67616885446395e-52
27_Mac	CYBB	0.817	0.387	1.11867482522411	3.04205742313098e-56	7.03567040821732e-52
27_Mac	GRN	0.787	0.3	0.941503394480781	3.6464772063292e-56	8.43357248279817e-52
27_Mac	LILRB3	0.355	0.063	0.396252467414378	1.20973609116182e-55	2.79787763163906e-51
27_Mac	PLAU	0.124	0.009	0.280746536881315	2.15978209488268e-55	4.99514402904466e-51
27_Mac	PLXND1	0.367	0.068	0.446159365116593	3.27364081174173e-55	7.57127646939628e-51
27_Mac	CAPG	0.692	0.244	0.960776033191254	4.38115539223642e-55	1.01327361911644e-50
27_Mac	HAVCR2	0.272	0.039	0.360623924218606	5.11945411698096e-55	1.18402734817536e-50
27_Mac	TGFBI	0.402	0.08	0.5672818905936	7.2640476119779e-55	1.68002893169825e-50
27_Mac	SGTB	0.385	0.075	0.399288983829376	1.37359620186089e-54	3.17685329566387e-50
27_Mac	GBP1	0.467	0.112	0.94878199401136	3.91784367851097e-54	9.06118885966016e-50
27_Mac	CTSS	0.935	0.551	1.14762534673892	6.36677950241197e-54	1.47250876331784e-49
27_Mac	PLEK	0.769	0.326	1.19234906629532	6.80334046015518e-54	1.57347658162469e-49
27_Mac	DST	0.308	0.052	0.682160766428491	1.05051955368924e-53	2.42964162377247e-49
27_Mac	LAMP2	0.663	0.232	0.658223949721089	7.90483281178444e-53	1.8282297327095e-48
27_Mac	GAA	0.396	0.08	0.335897892897221	1.78111815022789e-52	4.11937005784706e-48
27_Mac	SCARB2	0.485	0.122	0.547070142175449	2.44789395588958e-52	5.66148914118143e-48
27_Mac	CTSZ	0.828	0.391	1.1253682297982	3.41407525056443e-52	7.89607323950541e-48
27_Mac	DEPP1	0.107	0.007	0.34879643445945	1.52468051620594e-51	3.52628109788109e-47
27_Mac	QKI	0.698	0.27	0.728592723369149	2.6139896438673e-51	6.04563524833628e-47
27_Mac	BRI3	0.781	0.316	0.712884781075137	3.6542708177211e-51	8.45159754722536e-47
27_Mac	CTSD	0.769	0.31	1.31366113437464	4.79136107826153e-51	1.10814599018033e-46
27_Mac	LGALS1	0.805	0.27	0.664314952047244	1.08512483206655e-50	2.50967671160352e-46
27_Mac	GK	0.367	0.075	0.701033329428715	1.39948692214607e-50	3.23673335353943e-46
27_Mac	CSF2RB	0.438	0.1	0.457361333350571	1.73855243046204e-50	4.02092406117261e-46
27_Mac	NLN	0.272	0.042	0.271400904912533	2.16225812474602e-50	5.00087059091258e-46
27_Mac	FCGRT	0.663	0.219	0.677712184176515	2.52442025435058e-50	5.83847916426203e-46
27_Mac	LILRB1	0.562	0.181	1.08042879047692	2.82579284825212e-50	6.5354936994375e-46
27_Mac	DPYSL2	0.533	0.147	0.503658790005405	4.39813262333207e-50	1.01720011312424e-45
27_Mac	IFNGR1	0.722	0.287	0.774717200252968	2.69430779776582e-49	6.23139507467278e-45
27_Mac	GPR137B	0.296	0.051	0.342669671325649	3.27298315664782e-49	7.56975544469508e-45
27_Mac	FNDC3B	0.385	0.083	0.479536502122708	7.96612701702355e-49	1.84240585649721e-44
27_Mac	LAP3	0.598	0.197	0.659728196552521	1.06087037990923e-48	2.45358101465406e-44
27_Mac	COL6A2	0.178	0.02	0.373612518899779	1.67938578679725e-48	3.88408344770468e-44
27_Mac	SHTN1	0.254	0.038	0.266007248560936	1.68387306523101e-48	3.89446162526628e-44
27_Mac	LACTB	0.485	0.125	0.413604332683733	1.79886459268843e-48	4.1604140299698e-44
27_Mac	PPIF	0.497	0.134	0.593402827173782	2.82261083039188e-48	6.52813432853035e-44
27_Mac	ANXA2	0.728	0.273	0.68380990853372	6.39834425093479e-47	1.4798090583562e-42
27_Mac	FBXO6	0.284	0.048	0.27002919619381	1.186384744244e-46	2.74387063648752e-42
27_Mac	ADM	0.154	0.016	0.367947100557233	1.19429071626647e-46	2.76215556858109e-42
27_Mac	GSAP	0.538	0.16	0.471182863340786	2.50387271723804e-46	5.79095682042813e-42
27_Mac	SERPINB9	0.55	0.187	1.00840690810628	1.09154302685507e-45	2.5245207125104e-41
27_Mac	MS4A7	0.556	0.191	1.16688159098029	2.26775200799421e-45	5.244856844089e-41
27_Mac	CD300LF	0.302	0.056	0.409150219074399	5.89121003859608e-45	1.3625190577265e-40
27_Mac	CCL4	0.296	0.055	2.02715579968374	6.98966468370165e-45	1.61656964804652e-40
27_Mac	LINC02384	0.201	0.027	0.29171099410032	9.64234933107875e-45	2.23008255329189e-40
27_Mac	NCF2	0.444	0.111	0.500120465306478	1.49018123431208e-44	3.44649115871698e-40
27_Mac	FNIP2	0.284	0.051	0.419511451393948	1.49275536915707e-44	3.45244461778648e-40
27_Mac	TMEM163	0.237	0.037	0.335970440605196	1.73328480627715e-44	4.00874109995778e-40
27_Mac	RAB31	0.509	0.145	0.491607911622437	3.34078699336328e-44	7.7265721582506e-40
27_Mac	ASAH1	0.74	0.341	0.855578622995773	1.27489474006333e-43	2.94857655481847e-39
27_Mac	GNPDA1	0.278	0.05	0.326526645445362	1.58873159612008e-43	3.67441843550653e-39
27_Mac	TTYH3	0.367	0.082	0.375821549750086	2.2076183408895e-43	5.10577969880923e-39
27_Mac	FRMD4A	0.207	0.029	0.348209498922843	2.36278676311438e-43	5.46465322573094e-39
27_Mac	P2RX7	0.296	0.056	0.432038017533016	2.51898583539821e-43	5.82591044010899e-39
27_Mac	ADAP2	0.314	0.061	0.35832682763708	3.297682645305e-43	7.62688042206139e-39
27_Mac	UBE2D1	0.485	0.145	0.529967028979654	1.41225499636912e-42	3.26626335560249e-38
27_Mac	IFNGR2	0.633	0.249	0.635750548004192	1.7746326045667e-42	4.10437028784187e-38
27_Mac	SELENOP	0.189	0.026	1.1362597445595	4.19071243253773e-42	9.69227971397327e-38
27_Mac	TIMP2	0.462	0.123	0.462872076533103	4.31348197134264e-42	9.97622110332126e-38
27_Mac	PTPN12	0.503	0.151	0.44417747772255	4.52161616361212e-42	1.04575938632021e-37
27_Mac	FAM49A	0.462	0.131	0.545439733241306	5.21270536237522e-42	1.20559449621014e-37
27_Mac	SLC43A3	0.367	0.083	0.34076355453595	7.92182629876459e-42	1.83215998637827e-37
27_Mac	ZEB2	0.781	0.437	1.05074023917543	1.5478234488007e-41	3.57980607238626e-37
27_Mac	ZFHX3	0.32	0.065	0.306419301761369	2.486801862347e-41	5.75147534723614e-37
27_Mac	SDCBP	0.74	0.346	0.696055651873864	6.15414651424949e-41	1.42333100581562e-36
27_Mac	ATG7	0.349	0.077	0.289413015541066	7.37307208778172e-41	1.70524411246216e-36
27_Mac	LST1	0.657	0.258	0.764541204781709	8.61776052531625e-41	1.99311565429514e-36
27_Mac	ARHGAP21	0.254	0.044	0.26454026720298	1.95788955037277e-40	4.52820695210214e-36
27_Mac	SAMHD1	0.663	0.284	0.81369220920164	2.57881167685503e-40	5.96427564623031e-36
27_Mac	RGS18	0.296	0.058	0.280015664011994	2.65782421930864e-40	6.14701585441703e-36
27_Mac	FYB1	0.763	0.336	0.861064457432868	3.27693215120047e-40	7.57888867929645e-36
27_Mac	PDLIM5	0.367	0.086	0.298976840970925	8.41128970384683e-40	1.9453630827057e-35
27_Mac	ACER3	0.385	0.094	0.331462644596063	9.59538481869721e-40	2.21922060086829e-35
27_Mac	DENND5A	0.343	0.077	0.313044170753472	1.14315438972769e-39	2.6438874725622e-35
27_Mac	CEBPD	0.544	0.162	0.597183388076255	1.16753193144227e-39	2.70026785103967e-35
27_Mac	NABP1	0.574	0.209	0.915928201985281	1.42763762769139e-39	3.30184030532466e-35
27_Mac	SMIM25	0.237	0.039	0.257909539497472	3.62623901228555e-39	8.38676558761402e-35
27_Mac	NFE2L2	0.58	0.216	0.594552489049814	5.80283328170962e-39	1.3420792813938e-34
27_Mac	B4GALT5	0.337	0.077	0.402612707292682	1.36283156688789e-38	3.15195684789831e-34
27_Mac	MPEG1	0.574	0.212	0.761951878363618	1.60063551064311e-38	3.70194980901538e-34
27_Mac	CEBPB	0.615	0.234	0.745001296188385	2.01055563879742e-38	4.65001308141068e-34
27_Mac	SLC11A2	0.343	0.08	0.356385653455077	2.23078076914759e-38	5.15934976288455e-34
27_Mac	PACSIN2	0.432	0.119	0.339046584820371	2.60333188131829e-38	6.02098597511295e-34
27_Mac	SRGAP3	0.195	0.029	0.276033826618311	7.86935236647977e-38	1.82002381531944e-33
27_Mac	BCL2A1	0.521	0.181	0.826698258854689	9.09632039200399e-38	2.10379698026268e-33
27_Mac	CD93	0.355	0.084	0.484838449799893	9.62621341902208e-38	2.22635063955143e-33
27_Mac	TBXAS1	0.367	0.087	0.274201872048188	1.46303304367779e-37	3.38370282341798e-33
27_Mac	NCEH1	0.213	0.034	0.279954951183851	2.13598966184899e-37	4.94011688992434e-33
27_Mac	PLEKHO2	0.32	0.071	0.293768871369115	2.58298749706201e-37	5.97393348320502e-33
27_Mac	SULF2	0.426	0.118	0.378975705377658	3.45616369598198e-37	7.99341539606713e-33
27_Mac	DPYD	0.42	0.116	0.363678486602348	4.85161668974815e-37	1.12208190800495e-32
27_Mac	MS4A6A	0.479	0.135	0.655717623831375	1.13256369678803e-36	2.61939331793135e-32
27_Mac	HLA-DRA	0.97	0.83	0.959728605472957	1.75828070375011e-36	4.06655161163325e-32
27_Mac	PLAUR	0.426	0.114	0.474166915672796	6.59050325978591e-36	1.52425159392329e-31
27_Mac	PLIN2	0.385	0.106	0.512231136435597	1.64742466864566e-35	3.81016377364368e-31
27_Mac	CD300E	0.284	0.059	0.466113283813909	1.73505011915147e-35	4.01282391557353e-31
27_Mac	CASP1	0.556	0.197	0.506135541972286	1.79158628300744e-35	4.1435807553396e-31
27_Mac	SLC20A1	0.503	0.178	0.687676468873183	1.96740633804422e-35	4.55021737862866e-31
27_Mac	LRP1	0.308	0.067	0.288912066133912	3.89097382408192e-35	8.99904426033668e-31
27_Mac	GPX4	0.882	0.566	0.66554433343049	6.41247412100044e-35	1.48307701470498e-30
27_Mac	CTSC	0.621	0.297	1.01674085541414	6.58040081106374e-35	1.52191509958282e-30
27_Mac	NAGA	0.331	0.079	0.275715968573399	8.03497061209159e-35	1.85832800316454e-30
27_Mac	HLA-DRB1	0.964	0.725	1.05600530813717	1.07902091243828e-34	2.49555956628725e-30
27_Mac	CX3CR1	0.231	0.042	0.306161429614999	1.08219750752753e-34	2.50290639540966e-30
27_Mac	NFKBIA	0.728	0.443	1.31411402215621	2.26772333329962e-34	5.24479052525535e-30
27_Mac	CREG1	0.426	0.129	0.497186084391163	3.91330390423783e-34	9.05068926972126e-30
27_Mac	TNS3	0.302	0.069	0.307328761475666	9.28456637797145e-34	2.14733451189724e-29
27_Mac	CLU	0.189	0.031	2.37582983237948	3.24808703268928e-33	7.51217568920376e-29
27_Mac	BLVRA	0.396	0.111	0.360071460679051	3.42471717761785e-33	7.92068588839455e-29
27_Mac	BCL3	0.361	0.097	0.340182311632743	7.87534688980025e-33	1.821410228673e-28
27_Mac	CD44	0.864	0.591	0.916179707524083	9.31770383637332e-33	2.15499854327642e-28
27_Mac	IFNAR1	0.58	0.241	0.503868092330435	1.31277260935462e-32	3.03618049091537e-28
27_Mac	STAB1	0.272	0.059	0.45186896329064	1.62998334881236e-32	3.76982548913324e-28
27_Mac	CLEC4A	0.355	0.094	0.362857770186332	1.70255684105207e-32	3.93767346198522e-28
27_Mac	ETV3	0.26	0.055	0.304054835197869	2.43045638260136e-32	5.62115952168043e-28
27_Mac	CD300A	0.343	0.089	0.357339284296584	2.7705002451073e-32	6.40761296688416e-28
27_Mac	ELL2	0.266	0.056	0.279202761829911	3.59975712567152e-32	8.3255182802531e-28
27_Mac	ATP6AP1	0.491	0.178	0.476889851404645	5.32384135161523e-32	1.23129802780157e-27
27_Mac	NCOA4	0.645	0.308	0.556287413201669	5.90978797641053e-32	1.36681576318423e-27
27_Mac	ATP11A	0.385	0.108	0.290349422577399	6.75656875511464e-32	1.56265922168291e-27
27_Mac	TET2	0.521	0.198	0.511372507740893	1.20513568272962e-31	2.78723780701707e-27
27_Mac	LYN	0.751	0.434	0.828559946214964	1.27202864612623e-31	2.94194785276073e-27
27_Mac	SPI1	0.633	0.276	0.553187653066647	1.60415643575126e-31	3.71009300460551e-27
27_Mac	DUSP6	0.485	0.188	0.985733088590985	2.7868809370308e-31	6.44549823116483e-27
27_Mac	GABARAP	0.456	0.149	0.327879308362283	3.0147587695421e-31	6.97253408219697e-27
27_Mac	TLR1	0.396	0.118	0.318727418997767	5.18748946720989e-31	1.1997625639763e-26
27_Mac	EHBP1L1	0.574	0.241	0.48187842836908	5.90895771912561e-31	1.36662374127937e-26
27_Mac	EHD1	0.503	0.199	0.654522798355327	6.20497277687194e-31	1.43508610383494e-26
27_Mac	FKBP5	0.527	0.198	0.469307639496429	7.19211973380704e-31	1.66339345203489e-26
27_Mac	ARL8B	0.491	0.173	0.403898301150193	7.20678272525042e-31	1.66678470869592e-26
27_Mac	FCGR3A	0.26	0.054	0.312141672174816	9.24340141073166e-31	2.13781387827402e-26
27_Mac	HSPA1B	0.195	0.035	0.621701521244235	9.31933484109589e-31	2.15537576204866e-26
27_Mac	PLXNB2	0.391	0.115	0.336774307519257	9.44256725879965e-31	2.18387695561518e-26
27_Mac	ABHD12	0.26	0.058	0.278321166246564	1.32440915863393e-30	3.06309350208856e-26
27_Mac	NBPF19	0.444	0.151	0.496538039936716	1.35161353258395e-30	3.12601177816016e-26
27_Mac	RELB	0.379	0.109	0.294571066062984	1.43219704393921e-30	3.3123853232226e-26
27_Mac	RAB13	0.302	0.076	0.420813639065249	1.73241163984157e-30	4.00672164062558e-26
27_Mac	LAIR1	0.467	0.167	0.505621989707057	1.77673817112656e-30	4.1092400421815e-26
27_Mac	RAC1	0.852	0.574	0.570041674598253	1.97666726550305e-30	4.57163605165545e-26
27_Mac	SMCO4	0.408	0.128	0.409822185686368	2.49812931725207e-30	5.77767348494059e-26
27_Mac	DNASE2	0.373	0.113	0.487770324941935	4.35298193862759e-30	1.00675766276579e-25
27_Mac	JAML	0.456	0.159	0.691340552576741	5.1446071617913e-30	1.18984474437909e-25
27_Mac	CTNNA1	0.414	0.128	0.285768162443725	8.0206730098095e-30	1.85502125370874e-25
27_Mac	THEMIS2	0.467	0.159	0.369617631750198	1.19310670031146e-29	2.75941717648035e-25
27_Mac	SEMA4A	0.367	0.104	0.291590101175661	1.58235137363124e-29	3.65966225693433e-25
27_Mac	SRGN	0.947	0.568	0.575558866847084	2.27833458017759e-29	5.26933221703473e-25
27_Mac	ACTN1	0.426	0.142	0.413009592884814	4.68266426988655e-29	1.08300659233936e-24
27_Mac	ZFAND5	0.621	0.323	0.83466946555579	8.67855718439418e-29	2.00717670560669e-24
27_Mac	VIM	0.953	0.687	0.791091555148377	9.70881952132455e-29	2.24545577889194e-24
27_Mac	SGK1	0.349	0.103	0.651600626370559	1.13760655311076e-28	2.63105643603457e-24
27_Mac	WARS	0.402	0.132	0.539467313434622	2.1970216920543e-28	5.08127176938319e-24
27_Mac	LY96	0.479	0.171	0.346762850596384	2.91277124249039e-28	6.73665732963177e-24
27_Mac	PRKCA	0.272	0.067	0.327473406447844	4.08929090348921e-28	9.45771200158985e-24
27_Mac	TNFAIP8L2	0.29	0.073	0.269658921144504	4.18957145417809e-28	9.68964085922308e-24
27_Mac	PTPRJ	0.385	0.121	0.372987263637264	5.81870314730454e-28	1.34574966390859e-23
27_Mac	NLRP3	0.266	0.064	0.379736166339911	1.0668297596679e-27	2.46736386815993e-23
27_Mac	SPPL2A	0.58	0.249	0.391340899732146	1.14446247610957e-27	2.6469128147462e-23
27_Mac	CPPED1	0.379	0.116	0.324230729063135	1.51241641706574e-27	3.49791668938964e-23
27_Mac	TNFSF13B	0.521	0.201	0.448151773182876	1.51318060725177e-27	3.49968410845189e-23
27_Mac	HIVEP3	0.343	0.099	0.339161687436966	2.64509356062504e-27	6.1175723870136e-23
27_Mac	CCND1	0.16	0.027	0.252686627791453	3.78285225932529e-27	8.74898070536754e-23
27_Mac	ITM2B	0.893	0.676	0.938246145843148	6.70740862448554e-27	1.55128946667102e-22
27_Mac	NAIP	0.467	0.188	0.636294764280794	6.93017866408912e-27	1.60281172143053e-22
27_Mac	ARAP1	0.42	0.142	0.320788583251185	9.57160018601625e-27	2.21371969102184e-22
27_Mac	CPM	0.325	0.093	0.441098883486501	1.03906482438434e-26	2.40314912583611e-22
27_Mac	BMP2K	0.521	0.222	0.52804577110664	1.61409641659001e-26	3.73308219228936e-22
27_Mac	ATP2C1	0.379	0.122	0.333894092864672	1.80688490907448e-26	4.17896341770745e-22
27_Mac	TIMP1	0.521	0.208	0.816505154690862	2.54079455054231e-26	5.87634963649425e-22
27_Mac	PLAGL2	0.26	0.065	0.291316998210388	2.6806433983552e-26	6.19979205171591e-22
27_Mac	CFD	0.444	0.143	0.676008627119868	2.99543300710993e-26	6.92783745884384e-22
27_Mac	NAAA	0.45	0.16	0.310109206197038	5.68144317617716e-26	1.31400417778625e-21
27_Mac	CD81	0.775	0.527	0.769480322842296	6.46570357794682e-26	1.49538792350754e-21
27_Mac	SSFA2	0.355	0.109	0.263630416940186	8.01619930345583e-26	1.85398657490326e-21
27_Mac	ANPEP	0.284	0.073	0.294798932469874	9.48295688728951e-26	2.19321826889232e-21
27_Mac	TBC1D9	0.325	0.093	0.290422686407811	1.32749600860787e-25	3.07023276870827e-21
27_Mac	CANX	0.763	0.482	0.526266448040104	1.44867142882126e-25	3.35048728057782e-21
27_Mac	SLC39A8	0.32	0.099	0.878193339550894	2.19441572862802e-25	5.07524469717089e-21
27_Mac	ACSL4	0.42	0.15	0.390153040679616	2.85896383662443e-25	6.61221156134498e-21
27_Mac	M6PR	0.669	0.38	0.502440434227755	3.21113260087055e-25	7.42670747929342e-21
27_Mac	RRBP1	0.438	0.159	0.422937898685876	3.27326419572807e-25	7.57040543187989e-21
27_Mac	CFLAR	0.692	0.448	0.728154181408882	4.04626346805085e-25	9.35819814890801e-21
27_Mac	LITAF	0.692	0.394	0.65840148937701	6.42323237490009e-25	1.48556518366689e-20
27_Mac	NAMPT	0.538	0.251	1.26119400266761	1.21816478497016e-24	2.817371514679e-20
27_Mac	TPP1	0.598	0.292	0.445334095149607	1.33649674796283e-24	3.09104967868843e-20
27_Mac	PTTG1IP	0.497	0.204	0.370960786393436	1.72852815482711e-24	3.99773991648413e-20
27_Mac	CPVL	0.367	0.119	0.496601032934304	1.8283300298528e-24	4.22856169304356e-20
27_Mac	PLD3	0.414	0.153	0.541910210464988	2.08946510033726e-24	4.83251488406002e-20
27_Mac	ETS2	0.343	0.108	0.3488111176758	2.11258138510954e-24	4.88597822748135e-20
27_Mac	GLUL	0.544	0.247	0.80762042446107	2.67080163852363e-24	6.17703002957744e-20
27_Mac	PLEKHO1	0.663	0.355	0.479186787487747	3.197495755188e-24	7.3951681825988e-20
27_Mac	ITPR2	0.592	0.301	0.601162254704297	5.10914913433788e-24	1.18164401178967e-19
27_Mac	SH2B3	0.396	0.135	0.28110146150794	5.94910417895668e-24	1.3759088145091e-19
27_Mac	ARPC5	0.929	0.679	0.461792021412138	6.30492640979835e-24	1.45820338005816e-19
27_Mac	FGR	0.456	0.171	0.444687402830313	7.30025209644999e-24	1.68840230486695e-19
27_Mac	SH3BP2	0.479	0.189	0.342814521570501	9.76393312551968e-24	2.25820245327019e-19
27_Mac	ADA2	0.456	0.182	0.468898378349884	1.07894425230959e-23	2.49538226674162e-19
27_Mac	CGAS	0.343	0.108	0.263775509890054	1.22446093269255e-23	2.83193324513133e-19
27_Mac	PREX1	0.509	0.21	0.358864615596465	1.24016504695107e-23	2.86825372058843e-19
27_Mac	NOTCH2	0.408	0.146	0.319083705813107	1.27143403069607e-23	2.94057262619387e-19
27_Mac	ATP6V1A	0.426	0.163	0.370823598499941	1.38016392682734e-23	3.19204312996627e-19
27_Mac	BACH1	0.473	0.201	0.608618902960898	1.38213296715211e-23	3.19659712642939e-19
27_Mac	MFSD1	0.456	0.182	0.390447242080139	1.43856884225275e-23	3.32712201836216e-19
27_Mac	TBC1D2B	0.361	0.117	0.272408668386183	1.89904486131754e-23	4.3921109552552e-19
27_Mac	SNX18	0.385	0.131	0.307495278628004	2.1873265690285e-23	5.05884888884912e-19
27_Mac	VMP1	0.657	0.392	0.898225470709911	2.56444159524177e-23	5.93104052147518e-19
27_Mac	PRELID1	0.757	0.516	0.529394233657428	3.11473817848859e-23	7.20376645920841e-19
27_Mac	ZFYVE16	0.396	0.145	0.359034369244149	3.20091251563376e-23	7.40307046615776e-19
27_Mac	RASSF2	0.621	0.304	0.396542027905594	4.0269180368196e-23	9.31345603555636e-19
27_Mac	HSP90B1	0.87	0.573	0.476829429562716	4.44768211523423e-23	1.02865991961137e-18
27_Mac	ABI3	0.396	0.14	0.290308331079241	8.23081163562924e-23	1.90362211508833e-18
27_Mac	ITGB2	0.787	0.482	0.509990287118749	8.92620151346463e-23	2.0644518860341e-18
27_Mac	RNF130	0.562	0.248	0.408065031333204	8.96634055212788e-23	2.07373524289614e-18
27_Mac	STAT1	0.544	0.252	0.456641082821924	1.63837653611018e-22	3.78923725271563e-18
27_Mac	PPT1	0.544	0.253	0.429025428551244	2.02417887828743e-22	4.68152090970317e-18
27_Mac	TMSB4X	1	0.988	0.434182384947877	2.60963491062766e-22	6.03556362129965e-18
27_Mac	SNX20	0.361	0.123	0.28103020712661	3.54700254132333e-22	8.2035074775726e-18
27_Mac	G0S2	0.225	0.055	0.498914076900825	4.48458598196901e-22	1.03719504590979e-17
27_Mac	PTMS	0.367	0.122	0.279806871349143	4.7936391069706e-22	1.10867285266016e-17
27_Mac	CSTB	0.68	0.417	0.73532284256741	5.57637751054989e-22	1.28970459063998e-17
27_Mac	SPARC	0.172	0.036	0.730097833783244	7.05162965298895e-22	1.63090090614328e-17
27_Mac	HLA-DQA1	0.799	0.491	0.848669161623247	9.65344343172038e-22	2.23264839688829e-17
27_Mac	PNRC1	0.935	0.733	0.568942290020968	1.03093240614926e-21	2.384340468942e-17
27_Mac	N4BP1	0.444	0.174	0.313222688916624	1.08876349907136e-21	2.51809222065224e-17
27_Mac	TNFRSF1A	0.373	0.13	0.289570428034573	1.14803534841758e-21	2.65517615382018e-17
27_Mac	GCH1	0.302	0.097	0.38340219239709	1.71155519352589e-21	3.95848485158668e-17
27_Mac	CLPTM1	0.349	0.122	0.434111518143439	2.08504925717516e-21	4.82230192199471e-17
27_Mac	ACSL1	0.278	0.086	0.906364993307485	2.72176906766651e-21	6.2949074996991e-17
27_Mac	SQSTM1	0.574	0.304	0.480502296972644	4.42920027693541e-21	1.02438544004962e-16
27_Mac	RELT	0.444	0.183	0.328013815447116	4.55492556173183e-21	1.05346318391734e-16
27_Mac	GBP2	0.385	0.141	0.361677178528857	4.55730627276255e-21	1.05401379476452e-16
27_Mac	HLA-DQB1	0.876	0.55	0.621024802708206	5.49444580116314e-21	1.27075542489301e-16
27_Mac	ZFP36L1	0.893	0.619	0.663842763778902	5.88666934650047e-21	1.36146888645863e-16
27_Mac	LAMP1	0.556	0.292	0.574095266496964	6.89813288407775e-21	1.5954001734295e-16
27_Mac	CTSA	0.485	0.209	0.404497574649806	7.17875271155313e-21	1.66030192712801e-16
27_Mac	RAB10	0.562	0.279	0.355957409002916	7.52797952397894e-21	1.74107110430585e-16
27_Mac	GNPTAB	0.456	0.195	0.381080813507305	1.0015417413838e-20	2.31636573947246e-16
27_Mac	TFRC	0.444	0.19	0.649465203254559	1.01277501953329e-20	2.34234606517659e-16
27_Mac	C9orf72	0.379	0.139	0.303660635558807	1.08907460186786e-20	2.51881173919999e-16
27_Mac	ARL6IP5	0.828	0.605	0.483592194944194	1.43144251605697e-20	3.31064025113656e-16
27_Mac	ACTR2	0.929	0.712	0.456963185921357	1.84137887737317e-20	4.25874106758867e-16
27_Mac	OGFRL1	0.462	0.198	0.336944079050755	2.67361281758729e-20	6.18353172451588e-16
27_Mac	PSTPIP2	0.219	0.058	0.283179411387543	2.8285239258736e-20	6.54181013576047e-16
27_Mac	HSPA1A	0.308	0.102	0.588638214805381	3.7793604863315e-20	8.7409049327875e-16
27_Mac	PICALM	0.479	0.208	0.303095173766364	4.17311540688949e-20	9.65158131305401e-16
27_Mac	IQGAP1	0.74	0.526	0.47104167061663	5.28703114968335e-20	1.22278456429877e-15
27_Mac	CORO1C	0.367	0.135	0.285378021523357	6.34739928120903e-20	1.46802650575802e-15
27_Mac	VEGFA	0.172	0.038	0.260643311029978	6.83982637501666e-20	1.58191504401385e-15
27_Mac	HLA-DPA1	0.893	0.709	0.659043188347657	7.44932654283417e-20	1.72288024282669e-15
27_Mac	RAB5C	0.562	0.29	0.341640522098996	9.02120498882196e-20	2.08642428981474e-15
27_Mac	ARHGAP18	0.308	0.104	0.356779869863558	1.01518336756918e-19	2.34791609251401e-15
27_Mac	TMBIM6	0.899	0.684	0.397525622451054	1.1366449210616e-19	2.62883237343126e-15
27_Mac	VASP	0.657	0.395	0.499121710991893	1.36988154471145e-19	3.16826203660864e-15
27_Mac	RHOB	0.361	0.133	0.665828308834053	1.42845904067675e-19	3.30374006927718e-15
27_Mac	GAS6	0.148	0.03	0.455069824550053	1.46518643250944e-19	3.38868318110784e-15
27_Mac	NFKB2	0.402	0.155	0.252272574109074	1.78992618971446e-19	4.13974129157161e-15
27_Mac	ACTR3	0.929	0.714	0.406824150884431	2.12403956567694e-19	4.91247870749762e-15
27_Mac	RNF13	0.503	0.234	0.368332102506745	2.14315000642289e-19	4.95667733485486e-15
27_Mac	P4HA1	0.355	0.13	0.262059585045182	2.20643084798122e-19	5.10303326521096e-15
27_Mac	COTL1	0.893	0.619	0.483480064801165	3.45508128559797e-19	7.99091199733098e-15
27_Mac	KLF6	0.882	0.614	0.799811093966085	4.25678945178941e-19	9.84510264409855e-15
27_Mac	SLCO3A1	0.325	0.112	0.259357707500848	5.10163817775531e-19	1.17990687775125e-14
27_Mac	SERINC1	0.533	0.267	0.355859318332619	5.48161619458618e-19	1.26778819348389e-14
27_Mac	CDKN1A	0.225	0.063	0.255313587527982	9.80573024030218e-19	2.26786928997709e-14
27_Mac	ATP6AP2	0.609	0.371	0.500823212193516	1.2445546278583e-18	2.87840594331067e-14
27_Mac	SUSD6	0.45	0.195	0.297614731802402	1.24702779438382e-18	2.88412588285089e-14
27_Mac	LGMN	0.254	0.077	0.341536932062431	1.37238583051339e-18	3.17405394881137e-14
27_Mac	GM2A	0.408	0.167	0.348188649219234	1.58651937108722e-18	3.66930200145053e-14
27_Mac	ATP6V1F	0.657	0.435	0.478879649354458	2.26201935074793e-18	5.2315983544098e-14
27_Mac	LCP2	0.42	0.185	0.442901414573377	2.53363236138893e-18	5.85978492542031e-14
27_Mac	SAMSN1	0.467	0.224	0.510975784457426	3.26041885993731e-18	7.540696739263e-14
27_Mac	IL6R	0.402	0.162	0.28997009531613	3.59055538991299e-18	8.30423650579077e-14
27_Mac	NBN	0.462	0.212	0.380151006361198	3.72357184429042e-18	8.61187696147488e-14
27_Mac	RAPGEF1	0.515	0.25	0.317076122135779	4.8504243141695e-18	1.12180613538112e-13
27_Mac	TNIP1	0.491	0.258	0.581774294941957	5.35776346282605e-18	1.23914353368241e-13
27_Mac	PSEN1	0.379	0.15	0.264163506170567	5.67370787139594e-18	1.31221515649645e-13
27_Mac	PTGER4	0.385	0.158	0.392435527540524	5.71059946666651e-18	1.32074744465063e-13
27_Mac	HIF1A	0.675	0.438	0.642480699503319	5.8206497033701e-18	1.34619986339544e-13
27_Mac	DNAJC3	0.456	0.204	0.324433128928596	7.47309106702291e-18	1.72837650198106e-13
27_Mac	PIK3AP1	0.538	0.289	0.578114869348104	1.08968310592544e-17	2.52021908738436e-13
27_Mac	IER5	0.467	0.232	0.531954391146137	1.52073121785795e-17	3.51714716066186e-13
27_Mac	ATP6V0E1	0.905	0.647	0.336699992559486	1.5600880368785e-17	3.6081716116926e-13
27_Mac	PRCP	0.396	0.161	0.260142547689398	1.65830941411084e-17	3.83533801295555e-13
27_Mac	LIMS1	0.609	0.345	0.464480771804651	1.80571264524739e-17	4.17625220592816e-13
27_Mac	SERPINB6	0.479	0.223	0.323718583249328	2.45874434138803e-17	5.68658391276225e-13
27_Mac	SYNGR2	0.58	0.33	0.453276026981348	2.7687764512789e-17	6.40362617651784e-13
27_Mac	RHOQ	0.479	0.237	0.522516657075836	3.47012093701732e-17	8.02569570313366e-13
27_Mac	IL17RA	0.391	0.169	0.375010087381972	4.30350916803742e-17	9.95315600383694e-13
27_Mac	LCP1	0.905	0.745	0.610338444330585	6.27329285552759e-17	1.45088717162642e-12
27_Mac	RALGDS	0.314	0.117	0.278684460592365	7.05365462954324e-17	1.63136924272076e-12
27_Mac	WSB1	0.716	0.515	0.53489431599425	7.26522764777037e-17	1.68030185037633e-12
27_Mac	PTGS2	0.13	0.027	0.428553805755633	8.49931983324564e-17	1.96572269103305e-12
27_Mac	NAGK	0.473	0.227	0.331772978027085	8.51389631513585e-17	1.96909393976462e-12
27_Mac	CARD16	0.462	0.219	0.341870091062665	8.86648157387126e-17	2.05063985840495e-12
27_Mac	IMPDH1	0.325	0.123	0.268400069054349	1.42281021264311e-16	3.29067545980098e-12
27_Mac	CD48	0.858	0.599	0.393532697107404	1.49455457131038e-16	3.45660581252664e-12
27_Mac	CSGALNACT2	0.432	0.19	0.26453047368312	1.54320665266262e-16	3.5691283462781e-12
27_Mac	HLA-DPB1	0.917	0.733	0.655108076106799	1.70610948157145e-16	3.94589000897844e-12
27_Mac	TSPAN14	0.432	0.193	0.286909586525	1.81513054148933e-16	4.19803391635652e-12
27_Mac	GRK3	0.444	0.198	0.263193740757764	2.11893536285954e-16	4.90067370722155e-12
27_Mac	ATP13A3	0.456	0.224	0.560799463317875	2.27686651898998e-16	5.26593688512002e-12
27_Mac	HSPA5	0.692	0.448	0.585028161555314	2.69492443054072e-16	6.23282122295459e-12
27_Mac	NCOR2	0.414	0.182	0.26215749125561	3.15960677019408e-16	7.30753853810486e-12
27_Mac	PTPRC	0.959	0.842	0.466757055826498	3.88669386673541e-16	8.98914557498565e-12
27_Mac	GNAQ	0.408	0.181	0.290963353671256	5.89261579486438e-16	1.36284418103623e-11
27_Mac	NEAT1	0.953	0.83	1.05821935053536	5.91919196561712e-16	1.36899071780793e-11
27_Mac	DNAJA1	0.651	0.404	0.484780614325499	6.05644622349848e-16	1.40073488257073e-11
27_Mac	CPD	0.249	0.082	0.25541260471215	6.25664281324258e-16	1.44703634984674e-11
27_Mac	MOB1A	0.763	0.552	0.420967391717323	6.59045009824021e-16	1.524239298721e-11
27_Mac	VOPP1	0.503	0.256	0.290298141089638	8.71922149665231e-16	2.01658154774575e-11
27_Mac	DSP	0.107	0.02	0.264499160744886	8.7242640367145e-16	2.01774778641133e-11
27_Mac	MXD1	0.308	0.117	0.376828483464674	9.78036120940083e-16	2.26200194051022e-11
27_Mac	RTN4	0.704	0.479	0.389778595204359	1.42590347178663e-15	3.29782954954812e-11
27_Mac	CALR	0.822	0.591	0.495020578185499	2.20337379962229e-15	5.09596292376643e-11
27_Mac	PTPRE	0.473	0.234	0.360072547821687	2.87806066343392e-15	6.65637870238996e-11
27_Mac	VCAN	0.32	0.121	0.830052904854376	3.8407700460857e-15	8.88293296258701e-11
27_Mac	SPAG9	0.444	0.215	0.328658474727953	4.72807852730874e-15	1.09351000179596e-10
27_Mac	NFKB1	0.509	0.283	0.598772345139412	5.30129267614782e-15	1.22608297013947e-10
27_Mac	PLEKHB2	0.444	0.211	0.253709651040538	6.04785252859892e-15	1.39874733281436e-10
27_Mac	CMIP	0.467	0.232	0.272955956075329	6.23792269123982e-15	1.44270676002995e-10
27_Mac	DUSP1	0.811	0.581	0.660760869130793	6.31975615398096e-15	1.46163320329272e-10
27_Mac	RNF149	0.462	0.233	0.319473642865052	6.802724890313e-15	1.57333421263159e-10
27_Mac	KDM7A	0.402	0.182	0.278831386768682	7.13434318564214e-15	1.65003089197531e-10
27_Mac	NUP62	0.45	0.222	0.299389663000063	7.78677515204389e-15	1.80092535716471e-10
27_Mac	NUMB	0.485	0.262	0.396106235640715	9.04661891851952e-15	2.0923020234752e-10
27_Mac	BIRC3	0.621	0.347	0.354723892663314	9.67856078569781e-15	2.23845753851619e-10
27_Mac	IGF2R	0.337	0.139	0.254006373522511	1.06430625166036e-14	2.46152749884008e-10
27_Mac	CLTC	0.604	0.355	0.304284099097997	1.1063071481983e-14	2.55866717235304e-10
27_Mac	ITGB1	0.568	0.315	0.305627179498975	1.20317819286883e-14	2.78271052446703e-10
27_Mac	HIPK3	0.432	0.203	0.253997542759665	1.25923387356501e-14	2.91235610278115e-10
27_Mac	MYO1F	0.527	0.273	0.30129393386911	1.69815403791407e-14	3.92749065888766e-10
27_Mac	MYDGF	0.544	0.3	0.279910364695963	1.75817342360116e-14	4.06630349410477e-10
27_Mac	GNAI2	0.893	0.714	0.355391972421892	2.07299865529706e-14	4.79443128997104e-10
27_Mac	ETV6	0.45	0.226	0.321842731121541	2.23216214312018e-14	5.16254460460836e-10
27_Mac	SOCS3	0.331	0.139	0.75345354631389	2.25536979087483e-14	5.2162192523353e-10
27_Mac	TMEM30A	0.414	0.202	0.301688539750773	2.35977303006167e-14	5.45768306392663e-10
27_Mac	NECAP2	0.45	0.234	0.297460807969168	2.38498766545701e-14	5.51599947266897e-10
27_Mac	GNB4	0.385	0.176	0.254230601054939	2.57007806830462e-14	5.94407655637494e-10
27_Mac	KCNK6	0.272	0.102	0.282165409934122	3.70549822256142e-14	8.57007628914005e-10
27_Mac	TAX1BP1	0.716	0.456	0.328856042630139	4.76349833528678e-14	1.10170189498513e-09
27_Mac	CCDC47	0.426	0.214	0.323819584423553	4.92560102360961e-14	1.13919300474043e-09
27_Mac	MARCH1	0.609	0.365	0.397601465742303	5.66991855642207e-14	1.3113387637293e-09
27_Mac	RAP1A	0.657	0.439	0.343768284313671	7.11410244699015e-14	1.64534961393988e-09
27_Mac	GALNT1	0.509	0.279	0.317198429619688	9.63175329873345e-14	2.22763190293107e-09
27_Mac	IFI30	0.29	0.113	0.283004178822712	1.09552048054288e-13	2.53371976739958e-09
27_Mac	ARFGAP3	0.408	0.193	0.301648481265379	1.45752202167108e-13	3.37095693172088e-09
27_Mac	STOM	0.32	0.135	0.269096150176899	1.81705572889527e-13	4.20248648978897e-09
27_Mac	FLOT1	0.373	0.175	0.273954975400613	1.94346886519087e-13	4.49485479141344e-09
27_Mac	FCN1	0.331	0.128	0.374917054251889	2.03815298362957e-13	4.71384022053846e-09
27_Mac	ATP6V0B	0.669	0.44	0.341330891600817	3.2737751225216e-13	7.57158710336795e-09
27_Mac	CD74	0.982	0.902	0.544938740059059	3.54630696581029e-13	8.20189875052604e-09
27_Mac	ARHGAP26	0.284	0.116	0.269721688247069	5.15680784155735e-13	1.19266651759538e-08
27_Mac	TNFSF12	0.302	0.127	0.260595628539787	5.30708599494861e-13	1.22742284891171e-08
27_Mac	APOBEC3A	0.118	0.028	0.371628260030594	5.5453105021799e-13	1.28251941294417e-08
27_Mac	TPM4	0.686	0.462	0.372730139949031	5.6802918625851e-13	1.31373790197868e-08
27_Mac	CD163	0.166	0.048	0.260004016392333	5.76519004585464e-13	1.33337315380526e-08
27_Mac	DENND3	0.467	0.243	0.357736117200308	8.10150866021068e-13	1.87371692293353e-08
27_Mac	TMOD3	0.485	0.263	0.259244527820548	8.48580937699787e-13	1.96259799271207e-08
27_Mac	RAP2B	0.391	0.191	0.328283832999897	1.04289569170884e-12	2.41200915578421e-08
27_Mac	PELI1	0.308	0.137	0.469200559497635	1.06126675590923e-12	2.45449775306687e-08
27_Mac	TLN1	0.698	0.493	0.335932162456712	1.30453437454525e-12	3.01712710144825e-08
27_Mac	PTPN1	0.568	0.327	0.345820278788497	1.66187913620857e-12	3.84359406622317e-08
27_Mac	GRB2	0.716	0.54	0.33733282085528	2.06771976470664e-12	4.78222227181352e-08
27_Mac	PDE4DIP	0.296	0.125	0.310302320598665	2.21366177133011e-12	5.11975694473228e-08
27_Mac	ACP5	0.355	0.169	0.501044304650511	2.35215853668826e-12	5.44007226365262e-08
27_Mac	RBPJ	0.485	0.266	0.299400866374587	3.297055082122e-12	7.62542899393176e-08
27_Mac	MGAT1	0.432	0.233	0.33452116588912	3.39191714741278e-12	7.84482597853628e-08
27_Mac	CYBA	1	0.9	0.265311317958753	4.53948705260287e-12	1.04989256552599e-07
27_Mac	RNASET2	0.704	0.509	0.366558767637653	4.89389256526836e-12	1.13185947249527e-07
27_Mac	AKR1A1	0.527	0.321	0.339590233455304	5.75810025769128e-12	1.33173342759884e-07
27_Mac	HLA-A	1	0.925	0.360429552767029	6.44682539531891e-12	1.49102177742936e-07
27_Mac	ZMIZ1	0.355	0.169	0.262876129006616	6.74418770028821e-12	1.55979573132266e-07
27_Mac	TM9SF3	0.497	0.292	0.283897975749038	7.85607923866252e-12	1.81695400631787e-07
27_Mac	RAPGEF2	0.213	0.077	0.26705833035976	8.41331375521731e-12	1.94583120530666e-07
27_Mac	TMSB10	1	0.981	0.272215667337625	9.18638624955076e-12	2.1246274117961e-07
27_Mac	VSIR	0.485	0.263	0.254307993440207	1.52388673250223e-11	3.52444523493116e-07
27_Mac	RHOG	0.604	0.384	0.264589692988904	1.61970477890202e-11	3.7460532126446e-07
27_Mac	LILRA5	0.213	0.077	0.332752999284612	1.8541415411814e-11	4.28825855644434e-07
27_Mac	GRAMD1A	0.343	0.164	0.278009976131572	2.07886578232797e-11	4.80800078136812e-07
27_Mac	PECAM1	0.343	0.163	0.281688951239048	3.24992123608525e-11	7.51641783481796e-07
27_Mac	CAPZB	0.775	0.569	0.291667211239548	3.78883316932245e-11	8.76281335400897e-07
27_Mac	LEPROT	0.432	0.229	0.25068702956487	3.96344305486902e-11	9.16665109730106e-07
27_Mac	MTHFD2	0.361	0.183	0.279544335871738	4.13952532090441e-11	9.57389416218772e-07
27_Mac	PDIA3	0.686	0.54	0.408148536723395	4.51253892648193e-11	1.04366000291674e-06
27_Mac	FAM49B	0.769	0.576	0.269560633991978	5.09138321568224e-11	1.17753511012299e-06
27_Mac	TNFSF10	0.361	0.187	0.367089239522419	6.05261784183905e-11	1.39984945446053e-06
27_Mac	OS9	0.497	0.295	0.255042511710627	6.06466154828111e-11	1.40263492288645e-06
27_Mac	GBP4	0.331	0.157	0.315659548027897	6.77749825906078e-11	1.56749979735558e-06
27_Mac	IFIT3	0.112	0.029	0.298762636790784	7.05760253444202e-11	1.63228231416575e-06
27_Mac	DICER1	0.527	0.315	0.300171201701474	8.1631512756745e-11	1.887973627038e-06
27_Mac	ADPGK	0.509	0.319	0.28231141198379	1.06314543616729e-10	2.45884276476772e-06
27_Mac	GSTP1	0.817	0.596	0.437824600899559	1.12328974214241e-10	2.59794451562696e-06
27_Mac	RGS10	0.55	0.358	0.32756625464597	1.16932943484993e-10	2.70442511692093e-06
27_Mac	LRRK2	0.373	0.184	0.259807216753497	1.24030580413865e-10	2.86857926381188e-06
27_Mac	PPP1R15B	0.331	0.163	0.262691696352321	1.59006684745594e-10	3.67750660479609e-06
27_Mac	VPS35	0.55	0.374	0.295175934486212	1.6819203339122e-10	3.88994534827213e-06
27_Mac	KIF5B	0.633	0.416	0.250575735908872	1.97417496922021e-10	4.56587186881249e-06
27_Mac	KLF4	0.302	0.135	0.327964076576178	2.23638801580039e-10	5.17231820294315e-06
27_Mac	CAPZA2	0.574	0.378	0.276572759967873	2.24080391131771e-10	5.18253128609559e-06
27_Mac	ARL4C	0.521	0.32	0.403841310817093	2.50754419517577e-10	5.79944821460252e-06
27_Mac	NFKBIZ	0.438	0.271	0.6390730499927	2.57922281797341e-10	5.9652265334089e-06
27_Mac	PRDX1	0.746	0.584	0.419348168460662	2.67773565982166e-10	6.19306703403554e-06
27_Mac	RAP1B	0.805	0.662	0.402268956358717	2.88625483787855e-10	6.67533018904551e-06
27_Mac	MCL1	0.704	0.533	0.399648831575526	3.59479010042213e-10	8.3140305442563e-06
27_Mac	RB1	0.45	0.262	0.275651597889752	3.8827029727547e-10	8.97991543538707e-06
27_Mac	CAST	0.639	0.442	0.30327718698893	4.45541667710389e-10	1.03044876908059e-05
27_Mac	RBMS1	0.462	0.269	0.297513834577784	4.85459761472667e-10	1.12277133633398e-05
27_Mac	PGK1	0.775	0.592	0.361151784333904	4.96944462250665e-10	1.14933315229334e-05
27_Mac	YWHAE	0.657	0.467	0.255634739865463	7.14876900306165e-10	1.6533672950281e-05
27_Mac	ENO1	0.882	0.695	0.291473143718138	8.76268958155056e-10	2.02663484642101e-05
27_Mac	FLNA	0.55	0.339	0.289858044491207	1.03441904729457e-09	2.39240437258287e-05
27_Mac	WASF2	0.651	0.5	0.289117810034513	1.05533732386592e-09	2.44078416263711e-05
27_Mac	IL10RA	0.438	0.25	0.273476515987467	1.0730593445242e-09	2.48177165201556e-05
27_Mac	CLTA	0.657	0.469	0.270330265698158	1.0849063419687e-09	2.50917138770521e-05
27_Mac	SNAP23	0.509	0.316	0.251203572483252	1.21329725297241e-09	2.80611388667459e-05
27_Mac	CD84	0.45	0.279	0.469610443031799	1.48513066270231e-09	3.43481019669791e-05
27_Mac	TMEM165	0.556	0.364	0.255643198560873	1.58890113303777e-09	3.67481054048976e-05
27_Mac	PPA1	0.538	0.399	0.475604577336322	1.66444052040927e-09	3.84951803560256e-05
27_Mac	RASGEF1B	0.272	0.127	0.277686442906946	1.95102664334458e-09	4.51233442072733e-05
27_Mac	SDHD	0.467	0.292	0.36205068490706	2.32793159501348e-09	5.38404019294717e-05
27_Mac	PFKFB3	0.26	0.118	0.267191992050722	2.78250726606047e-09	6.43538280494465e-05
27_Mac	SH3BGRL	0.734	0.586	0.299928193195017	3.17070018479886e-09	7.3331953874028e-05
27_Mac	G3BP1	0.533	0.369	0.323379108024272	4.02515929215893e-09	9.30938841090516e-05
27_Mac	HLA-DMB	0.669	0.485	0.334484591040594	4.05660802056762e-09	9.38212302996879e-05
27_Mac	TPM3	0.941	0.798	0.281932037997271	4.41075481756699e-09	0.000102011937420689
27_Mac	GPR183	0.396	0.224	0.370102368452093	4.95148828238835e-09	0.000114518020995078
27_Mac	PAK2	0.669	0.483	0.258924528353497	5.66401231913196e-09	0.000130997276916884
27_Mac	ATP1A1	0.426	0.25	0.276505443601163	6.00787841582168e-09	0.000138950212001124
27_Mac	LYST	0.456	0.298	0.418920886112795	6.16011753609393e-09	0.00014247119837478
27_Mac	UCP2	0.71	0.548	0.29647155153292	7.28190315301953e-09	0.000168415856123036
27_Mac	KDM6B	0.325	0.17	0.296360475324513	7.4208878039992e-09	0.000171630293130894
27_Mac	DBI	0.71	0.545	0.346686172193767	7.59169303095278e-09	0.000175580676419876
27_Mac	HLA-DMA	0.751	0.547	0.270442130107272	8.49371532825350e-09	0.000196442648111847
27_Mac	CMTM6	0.604	0.434	0.276032106277032	9.06685371110942e-09	0.000209698192630539
27_Mac	TMEM50A	0.598	0.426	0.264893630036631	1.3402862628076e-08	0.000309981406862141
27_Mac	FKBP1A	0.698	0.538	0.273354441991933	1.46384921158697e-08	0.000338559045655835
27_Mac	TES	0.414	0.246	0.252533764252838	1.96078896944036e-08	0.000453491272852166
27_Mac	SERPINB1	0.651	0.495	0.347704878524318	1.98641330478198e-08	0.000459417669129976
27_Mac	SKIL	0.521	0.329	0.296770627250596	2.3846411188993e-08	0.00055151979797903
27_Mac	FOS	0.828	0.65	0.585425377954479	3.37413146568589e-08	0.000780369125383832
27_Mac	IFIT2	0.172	0.068	0.306679488710634	4.14342154860651e-08	0.000958290535761713
27_Mac	RUNX3	0.408	0.267	0.411240809482388	6.71753188393992e-08	0.00155363077411762
27_Mac	RGS1	0.385	0.235	0.553936575466491	8.24442952697534e-08	0.00190677166099886
27_Mac	MSN	0.716	0.575	0.25549532852801	9.125243124593e-08	0.00211048622985587
27_Mac	CHD1	0.527	0.359	0.255110678345949	9.50777077281611e-08	0.00219895722433691
27_Mac	BST2	0.55	0.382	0.256059261201102	1.00827887044087e-07	0.00233194737155564
27_Mac	ARPC1B	0.828	0.663	0.276104173093489	1.19160837906711e-07	0.0027559518591064
27_Mac	BID	0.396	0.25	0.348964045701615	1.32832257469058e-07	0.00307214445074437
27_Mac	EGR1	0.213	0.099	0.604240599773744	1.59244322998851e-07	0.00368300270231742
27_Mac	GSTO1	0.533	0.367	0.264520878208773	2.17666605264506e-07	0.00503419324655749
27_Mac	BZW1	0.609	0.457	0.260866204300468	2.82897881019358e-07	0.00654286219221571
27_Mac	HLA-DRB5	0.527	0.395	0.584600038010594	5.81869303198431e-07	0.0134574732443733
27_Mac	CCNL1	0.793	0.658	0.353663820881407	7.15484557945782e-07	0.01654772685617
27_Mac	ATP2B1-AS1	0.396	0.256	0.322650057729343	8.77971035383007e-07	0.0203057141063382
27_Mac	ID2	0.343	0.204	0.342796679644864	1.0272771175806e-06	0.0237588651754041
27_Mac	FOSB	0.663	0.524	0.554666428396088	1.13039321665651e-06	0.0261437343148318
27_Mac	YBX3	0.485	0.316	0.279549886934017	1.28284720597908e-06	0.0296696901798842
27_Mac	HSPH1	0.337	0.209	0.280318099065624	7.08676974258464e-06	0.163902810606497
27_Mac	SLC40A1	0.172	0.086	0.491344725476194	1.36232624566847e-05	0.315078814098204
27_Mac	ZFP36	0.533	0.42	0.542255154069408	1.36836941195833e-05	0.316476477597723
27_Mac	MT2A	0.302	0.196	0.846120392047974	1.57073008893996e-05	0.363278454970033
27_Mac	DDX3X	0.775	0.621	0.285048018110702	1.61871233265013e-05	0.374375788295323
27_Mac	AHNAK	0.385	0.282	0.313284702152377	0.000294714289061052	1
27_Mac	AC007952.4	0.379	0.276	0.267743559859554	0.000308231995839005	1
27_Mac	DNAJB1	0.296	0.192	0.286137795881671	0.000424401820107785	1
27_Mac	SLC25A37	0.296	0.203	0.286595787263789	0.000636626711641595	1
27_Mac	GADD45B	0.396	0.302	0.351388348428997	0.000956709033029663	1
27_Mac	HSP90AA1	0.959	0.911	0.326859344857419	0.002359613264345	1
27_Mac	JUN	0.757	0.638	0.53152778666012	0.00518427854927845	1
27_Mac	WTAP	0.426	0.375	0.318838907701569	0.00674179906939253	1
27_Mac	IL7R	0.225	0.155	0.536978900473667	0.0090119491861629	1
27_Mac	GBP5	0.142	0.094	0.314781838158738	0.0187980619860245	1
27_Mac	PPP1R15A	0.473	0.434	0.250011359564334	0.043564450797281	1
27_Mac	IER2	0.627	0.562	0.373499424747184	0.0573258910709077	1
23_cDC	CST3	0.962	0.22	2.3868702003874	0	0
23_cDC	FCER1A	0.653	0.044	1.76100572369	0	0
23_cDC	CPVL	0.855	0.113	1.54726311379738	0	0
23_cDC	LGALS2	0.766	0.063	1.50746718400922	0	0
23_cDC	LYZ	0.972	0.202	1.43850287481245	0	0
23_cDC	CLEC10A	0.672	0.011	1.40231297110993	0	0
23_cDC	SAMHD1	0.943	0.279	1.35258984458649	0	0
23_cDC	HLA-DQA2	0.581	0.077	1.34645027117654	0	0
23_cDC	ANXA2	0.889	0.269	1.25661354620157	0	0
23_cDC	GSN	0.892	0.16	1.21303019370807	0	0
23_cDC	FCER1G	0.874	0.19	1.18340975337368	0	0
23_cDC	JAML	0.821	0.154	1.16254899813116	0	0
23_cDC	FGL2	0.864	0.14	1.14092982872946	0	0
23_cDC	ALDH2	0.877	0.157	1.03922632333946	0	0
23_cDC	TNFAIP2	0.675	0.081	1.03640574657824	0	0
23_cDC	MNDA	0.862	0.152	1.02275256218321	0	0
23_cDC	ANXA5	0.9	0.291	1.00941994390877	0	0
23_cDC	GRN	0.953	0.296	0.999825711898884	0	0
23_cDC	CEBPD	0.789	0.158	0.994961135451251	0	0
23_cDC	SPI1	0.947	0.271	0.975264889640196	0	0
23_cDC	CFP	0.76	0.115	0.913877759176174	0	0
23_cDC	FCGRT	0.836	0.214	0.868156290428146	0	0
23_cDC	RAB32	0.802	0.147	0.813668476812607	0	0
23_cDC	IGSF6	0.675	0.072	0.802159236483247	0	0
23_cDC	ENHO	0.477	0.004	0.801475954600922	0	0
23_cDC	CSF2RA	0.708	0.052	0.770995918884091	0	0
23_cDC	RASSF4	0.575	0.061	0.762507271958071	0	0
23_cDC	KLF4	0.74	0.131	0.761376750999984	0	0
23_cDC	IL13RA1	0.692	0.059	0.743983072628662	0	0
23_cDC	ITGAX	0.653	0.092	0.743839093717126	0	0
23_cDC	KCNK6	0.683	0.097	0.70576013843391	0	0
23_cDC	KCTD12	0.721	0.126	0.703844281325336	0	0
23_cDC	P2RY13	0.411	0.033	0.689691479761844	0	0
23_cDC	PAK1	0.747	0.098	0.688507531098642	0	0
23_cDC	NDRG2	0.615	0.014	0.668724671314007	0	0
23_cDC	SLC8A1	0.515	0.038	0.637693791293113	0	0
23_cDC	C15orf48	0.149	0.005	0.633326146152975	0	0
23_cDC	SHTN1	0.57	0.034	0.630534687968323	0	0
23_cDC	CLEC4A	0.687	0.09	0.615079068964999	0	0
23_cDC	HCK	0.687	0.111	0.578270996839395	0	0
23_cDC	IL18	0.557	0.071	0.574889829933422	0	0
23_cDC	IDO1	0.181	0.001	0.569562286567188	0	0
23_cDC	PLBD1	0.632	0.085	0.562140577860074	0	0
23_cDC	ZNF385A	0.664	0.081	0.5603653311955	0	0
23_cDC	OTULINL	0.658	0.101	0.559269541320024	0	0
23_cDC	FLT3	0.577	0.064	0.539304444448357	0	0
23_cDC	SULF2	0.657	0.114	0.517238074899689	0	0
23_cDC	GPAT3	0.515	0.026	0.503291105648321	0	0
23_cDC	CD1D	0.523	0.077	0.469665483852359	0	0
23_cDC	LAMP3	0.115	0.003	0.466234269475395	0	0
23_cDC	NAV1	0.358	0.026	0.460588836672008	0	0
23_cDC	RTN1	0.472	0.019	0.460144411133396	0	0
23_cDC	CD1E	0.296	0.002	0.446878817346709	0	0
23_cDC	CLIC2	0.44	0.017	0.434021978836615	0	0
23_cDC	FNIP2	0.449	0.048	0.427367047544373	0	0
23_cDC	CSF1R	0.474	0.052	0.415337325648055	0	0
23_cDC	BATF3	0.351	0.013	0.41448269004566	0	0
23_cDC	CD33	0.498	0.064	0.413318284951543	0	0
23_cDC	PKIB	0.345	0.004	0.410648183205486	0	0
23_cDC	MYCL	0.391	0.02	0.401393474669834	0	0
23_cDC	LRRC25	0.519	0.069	0.395892963211516	0	0
23_cDC	SPATS2L	0.402	0.042	0.395854127267824	0	0
23_cDC	CACNA2D3	0.43	0.018	0.392629853024707	0	0
23_cDC	LILRB4	0.458	0.052	0.392112523789084	0	0
23_cDC	RGS18	0.449	0.055	0.387681427673847	0	0
23_cDC	SERPINF1	0.321	0.029	0.356771928381435	0	0
23_cDC	FBP1	0.425	0.051	0.352946632900683	0	0
23_cDC	PON2	0.392	0.039	0.338518077481124	0	0
23_cDC	UPK3A	0.355	0.017	0.332416606168898	0	0
23_cDC	HAVCR2	0.391	0.037	0.322296102898891	0	0
23_cDC	VASH1	0.289	0.023	0.314223522835308	0	0
23_cDC	AXL	0.185	0.003	0.307515417896641	0	0
23_cDC	CD300C	0.362	0.028	0.299269771243756	0	0
23_cDC	GAS6	0.325	0.027	0.278195159052706	0	0
23_cDC	IL1R2	0.183	0.007	0.270423535730247	0	0
23_cDC	PID1	0.272	0.014	0.267107263261381	0	0
23_cDC	ZNF366	0.198	0.001	0.260080354969831	0	0
23_cDC	CLEC7A	0.615	0.102	0.589243519725854	1.86227306203368e-303	4.3070651378715e-299
23_cDC	AC020656.1	0.617	0.104	0.610021469340226	4.83240489295552e-301	1.11763860364275e-296
23_cDC	CTSZ	0.953	0.387	1.02544268174141	1.50143176651519e-293	3.47251138959633e-289
23_cDC	CSTA	0.702	0.138	0.72622679767561	2.83517313190341e-293	6.55718841946622e-289
23_cDC	HLA-DPA1	0.987	0.707	1.67091948625426	1.94482460508481e-292	4.49799034664014e-288
23_cDC	LGALS1	0.902	0.266	1.3014060483413	1.31782885432982e-291	3.04787457429401e-287
23_cDC	DPYSL2	0.694	0.144	0.552654363854831	2.2384039628474e-290	5.17698068527348e-286
23_cDC	HLA-DRA	0.987	0.829	1.52271116987189	6.85470139892651e-290	1.58535533954372e-285
23_cDC	LGALS3	0.698	0.143	0.705204357099539	1.06122081067427e-286	2.45439149092744e-282
23_cDC	TYROBP	0.883	0.211	0.943535775855618	5.04774450546149e-286	1.16744234922313e-281
23_cDC	LST1	0.889	0.254	0.910198553176102	5.48795341794352e-284	1.26925386650198e-279
23_cDC	CD74	0.989	0.902	1.38682731096387	2.2015533014702e-282	5.09175247564027e-278
23_cDC	IL1RN	0.251	0.02	0.366801613147559	1.02104625552986e-281	2.36147577978946e-277
23_cDC	DSE	0.494	0.077	0.593055779488886	1.27601980436742e-280	2.95117860354096e-276
23_cDC	CXCL16	0.372	0.043	0.350016749009768	1.52609438452408e-280	3.5295510925273e-276
23_cDC	LILRB3	0.443	0.06	0.351774178309691	6.77168043404266e-277	1.56615425078539e-272
23_cDC	TGFBI	0.506	0.077	0.406261651040702	5.3116807123437e-275	1.22848551515085e-270
23_cDC	PPT1	0.838	0.249	0.776235151734315	2.25717847407455e-271	5.22040237483963e-267
23_cDC	S100A10	0.934	0.392	1.50173613149104	2.60072030627318e-271	6.0149459243486e-267
23_cDC	SEMA4A	0.574	0.1	0.399701930591515	3.83926192061957e-270	8.87944497000894e-266
23_cDC	FGR	0.753	0.167	0.577772167341433	5.8781216974425e-270	1.3594919861845e-265
23_cDC	DOCK5	0.402	0.052	0.341564300212314	7.05797980089259e-270	1.63236956835044e-265
23_cDC	CASP1	0.747	0.194	0.771903762847364	1.85810456627729e-269	4.29742424088611e-265
23_cDC	COTL1	0.985	0.616	1.28047698859155	4.84644417662593e-269	1.12088560917005e-264
23_cDC	TYMP	0.883	0.267	0.90418855564707	2.25181911125471e-264	5.20800724050988e-260
23_cDC	GRASP	0.417	0.058	0.410330627485698	1.30857565598817e-263	3.02647377716944e-259
23_cDC	PRCP	0.687	0.157	0.552006622950786	3.97291754704803e-263	9.18856370281268e-259
23_cDC	CPPED1	0.594	0.113	0.488304990652176	9.39694156945145e-263	2.17332464618273e-258
23_cDC	NCF2	0.587	0.108	0.498961834567974	1.86979250443285e-261	4.3244561042523e-257
23_cDC	HLA-DPB1	0.987	0.732	1.64162478263669	3.80874846893501e-261	8.80887345895288e-257
23_cDC	PEA15	0.558	0.105	0.566395953879797	5.945450321871e-261	1.37506375044233e-256
23_cDC	C1orf162	0.855	0.29	0.957090445078402	1.57914647951962e-259	3.65224997783298e-255
23_cDC	ACER3	0.525	0.091	0.439497525601217	2.84998594600762e-258	6.59144749592643e-254
23_cDC	S100A11	0.964	0.351	0.941990376618	1.80043387703026e-256	4.16404347079558e-252
23_cDC	S100B	0.177	0.011	0.805430224318212	3.20580494382629e-256	7.41438567408145e-252
23_cDC	CD1C	0.528	0.098	0.82529614932807	1.36921205765825e-253	3.166713646952e-249
23_cDC	SPECC1	0.513	0.088	0.405397787726397	2.54966557396346e-251	5.89686653946269e-247
23_cDC	EFHD2	0.911	0.302	0.775584118367836	9.49698122076226e-251	2.1964618167379e-246
23_cDC	ARHGAP31	0.3	0.032	0.270194253726225	9.61101702333205e-251	2.22283601715624e-246
23_cDC	PLD4	0.623	0.132	0.624643751958119	9.63233636515898e-250	2.22776675453397e-245
23_cDC	AIF1	0.936	0.297	0.836163635258572	1.86849792183415e-249	4.32146199361803e-245
23_cDC	HLA-DRB1	0.989	0.723	1.50197435142642	2.45779323583913e-247	5.68438419584874e-243
23_cDC	RPS6KA4	0.515	0.09	0.395013177117518	4.20803923288627e-246	9.73235313781936e-242
23_cDC	RNH1	0.86	0.308	0.802889011019389	6.54231726575671e-245	1.51310713722421e-240
23_cDC	SPINT1	0.321	0.037	0.290160057560833	5.99288376070908e-243	1.38603415617679e-238
23_cDC	TIMP1	0.757	0.204	0.712970074274836	1.34903395302494e-241	3.12004572655608e-237
23_cDC	VIM	0.981	0.685	1.36383560795963	9.06057843146912e-239	2.09553057963018e-234
23_cDC	NRROS	0.425	0.066	0.337488662881695	3.54055557032793e-235	8.18859692305444e-231
23_cDC	DST	0.364	0.05	0.396011817240358	1.24148482374867e-234	2.87130610036593e-230
23_cDC	GSTP1	0.983	0.594	1.07610902966418	6.28595937298924e-234	1.45381668378495e-229
23_cDC	AOAH	0.511	0.093	0.438295457341473	2.91478613367407e-232	6.74131736996138e-228
23_cDC	SLC31A2	0.368	0.051	0.33928365337029	4.95365283218289e-231	1.14568082702726e-226
23_cDC	ATP1B1	0.351	0.046	0.312402543660458	5.99656294321372e-231	1.38688507750647e-226
23_cDC	CLEC12A	0.568	0.114	0.520142217813424	3.7310891066455e-225	8.62926288584971e-221
23_cDC	TMSB10	0.998	0.981	0.939608607534312	2.33692811481139e-223	5.40484734393578e-219
23_cDC	HLA-DQB1	0.985	0.547	1.35663138638564	4.05763193432222e-221	9.38449113770042e-217
23_cDC	RBM47	0.447	0.074	0.343349619967827	6.23953519607104e-221	1.44307970014731e-216
23_cDC	RHOC	0.525	0.101	0.389370548734416	1.56719265599942e-218	3.62460317479545e-214
23_cDC	NAGA	0.449	0.076	0.326775890863282	1.66619935406936e-218	3.85358586609162e-214
23_cDC	LSP1	0.955	0.56	0.928564035240411	7.58457694813008e-218	1.75416095656353e-213
23_cDC	HLA-DMA	0.97	0.544	0.903643291338546	1.10580720375041e-217	2.55751090083395e-213
23_cDC	RNF130	0.787	0.244	0.715349798437507	2.00101105662638e-214	4.62793837176549e-210
23_cDC	ANXA1	0.849	0.323	1.15822454586019	2.24616808054565e-214	5.19493753668597e-210
23_cDC	ACTB	0.998	0.983	1.01260885313187	2.8692049036342e-214	6.63589710112517e-210
23_cDC	PLXDC2	0.438	0.074	0.369994044333986	5.74842771536333e-214	1.32949636200923e-209
23_cDC	CD86	0.574	0.123	0.422660053830632	1.91753668840229e-213	4.43487885293681e-209
23_cDC	LMNA	0.326	0.044	0.547061735697216	2.35846665771722e-213	5.45466168596838e-209
23_cDC	RAC1	0.979	0.571	0.778911952302712	8.67282582688176e-212	2.00585115724121e-207
23_cDC	IFI30	0.534	0.11	0.461318618650446	1.03066297088188e-211	2.38371731905562e-207
23_cDC	AHR	0.492	0.098	0.52708658961609	3.17850549339314e-207	7.35124750511965e-203
23_cDC	APOBR	0.4	0.065	0.328335386355619	6.0444900813172e-206	1.39796966600704e-201
23_cDC	SH2B3	0.583	0.132	0.42145065040993	1.41229285293875e-203	3.26635091027673e-199
23_cDC	LPCAT2	0.374	0.058	0.300330135331062	3.58715104266438e-203	8.29636293147419e-199
23_cDC	CRYBG3	0.313	0.042	0.305288672751571	4.88612965414334e-201	1.13006406641027e-196
23_cDC	AP1S2	0.838	0.327	0.866180289866822	5.58989716732603e-201	1.29283141685916e-196
23_cDC	PTGIR	0.209	0.02	0.256639471760534	8.93659757838812e-201	2.0668562879296e-196
23_cDC	MTMR11	0.287	0.036	0.281110348221313	9.96468210395338e-201	2.30463167700234e-196
23_cDC	C20orf27	0.651	0.169	0.510613137395642	2.22333358449252e-200	5.14212591421431e-196
23_cDC	ZNF467	0.353	0.052	0.261601678165283	1.2266852427247e-198	2.83707762937369e-194
23_cDC	METRNL	0.611	0.147	0.481427586744573	1.01784625014483e-197	2.35407480733496e-193
23_cDC	KIAA0930	0.632	0.157	0.445090732249703	2.09302797172276e-196	4.8407550930004e-192
23_cDC	FES	0.553	0.122	0.415919747322156	1.05803973028292e-195	2.44703428819833e-191
23_cDC	HLA-DQA1	0.958	0.488	1.26514958667639	1.26453646196768e-195	2.92461992923886e-191
23_cDC	AP2S1	0.909	0.422	0.703000857703458	2.40750923585214e-195	5.56808736067882e-191
23_cDC	CAPG	0.736	0.24	0.786402113517597	1.43061912556202e-194	3.30873591359984e-190
23_cDC	CD4	0.572	0.131	0.547334339635281	4.50787136902084e-194	1.04258049022714e-189
23_cDC	RNASE6	0.666	0.177	0.510870154581501	4.413284745233e-193	1.02070449587749e-188
23_cDC	LILRA2	0.37	0.058	0.272909716921617	4.19693707805749e-192	9.70667607413137e-188
23_cDC	EMILIN2	0.447	0.084	0.341469943979816	4.7166111934976e-192	1.09085783683212e-187
23_cDC	HLA-DRB5	0.828	0.392	1.2331753868679	2.41255242809582e-189	5.57975125570002e-185
23_cDC	FTH1	1	0.986	0.832225559438506	3.20091586242514e-189	7.40307820661686e-185
23_cDC	HEXB	0.604	0.155	0.489167497344241	8.69382906117946e-189	2.01070878526959e-184
23_cDC	SIRPA	0.44	0.081	0.316221395684758	1.45709294005954e-188	3.36996455176971e-184
23_cDC	TIMP2	0.557	0.12	0.365559604610526	3.4146111770831e-188	7.89731273035779e-184
23_cDC	PILRA	0.406	0.069	0.311057592855667	5.24530939009294e-188	1.21313515574069e-183
23_cDC	LGALS9	0.726	0.225	0.539075621104815	7.68568428142276e-187	1.77754506060746e-182
23_cDC	ST14	0.36	0.058	0.293748539832699	3.0834770223559e-186	7.13146565730472e-182
23_cDC	CX3CR1	0.296	0.04	0.270342331897759	1.69179610533263e-185	3.9127860324133e-181
23_cDC	FSCN1	0.268	0.034	0.57252304971884	1.4404776491835e-183	3.3315367070316e-179
23_cDC	ADAM15	0.387	0.067	0.299619828744995	7.31935936658961e-183	1.69282143430485e-178
23_cDC	CD302	0.568	0.132	0.404995082431127	1.34370541110271e-182	3.10772187479834e-178
23_cDC	CAPN2	0.66	0.188	0.544652854638517	3.23346397694497e-182	7.47835548587832e-178
23_cDC	ADAM8	0.525	0.119	0.398538162843613	6.69651945110576e-180	1.54877101865174e-175
23_cDC	ITGB2	0.921	0.479	0.829314075103512	1.27113634852016e-176	2.93988414685743e-172
23_cDC	GPR157	0.162	0.014	0.284822408861764	2.58537987352206e-176	5.97946657148182e-172
23_cDC	ARF5	0.811	0.312	0.590066250481393	2.58841551719425e-176	5.98648740816685e-172
23_cDC	IL6R	0.617	0.158	0.420452660140829	2.7073575413686e-175	6.2615765216773e-171
23_cDC	TPMT	0.447	0.091	0.335665092747462	2.85201337273122e-175	6.59613652845277e-171
23_cDC	SERPINA1	0.523	0.106	0.338898208561971	5.05398170525843e-175	1.16888488879217e-170
23_cDC	IMPA2	0.442	0.088	0.322305786762255	8.74738347640233e-175	2.02309485042233e-170
23_cDC	VSIR	0.794	0.259	0.532133095472473	7.27590483854776e-173	1.68277127105932e-168
23_cDC	PYCARD	0.855	0.353	0.650490866761805	1.13619124794277e-172	2.62778311824203e-168
23_cDC	CD36	0.523	0.115	0.438074269762406	6.52043630779827e-172	1.50804650926758e-167
23_cDC	OGFRL1	0.649	0.194	0.557860011715632	2.25610488607083e-169	5.21791938050462e-165
23_cDC	YIF1B	0.481	0.107	0.345939477577912	2.79997763560827e-169	6.47578827563481e-165
23_cDC	RAB31	0.577	0.142	0.386496044227809	3.58380340921389e-169	8.28862052482988e-165
23_cDC	TNFAIP8L2	0.385	0.071	0.301409151902063	6.27468701923525e-168	1.45120961380873e-163
23_cDC	PPA1	0.86	0.395	0.844605733951554	5.37686557850845e-167	1.24356147099743e-162
23_cDC	MGST2	0.583	0.15	0.391728442453904	1.15465257567354e-166	2.67048047701777e-162
23_cDC	MS4A6A	0.525	0.132	0.97988807334157	2.83119300134121e-166	6.54798317350195e-162
23_cDC	FGD4	0.345	0.058	0.256797975213957	1.03647773105345e-164	2.39716569638043e-160
23_cDC	MYO1F	0.785	0.269	0.539757130264793	3.10875052270238e-164	7.18991820890607e-160
23_cDC	ZYX	0.721	0.229	0.457440713706751	4.96590810677597e-163	1.14851522693515e-158
23_cDC	CEBPA	0.402	0.077	0.280614223444627	1.72030345383313e-162	3.97871782802527e-158
23_cDC	C1orf54	0.2	0.022	0.3655799500513	1.9707941993149e-162	4.5580528241755e-158
23_cDC	TNFSF13B	0.685	0.197	0.462987880029026	3.73358562388468e-161	8.63503683092049e-157
23_cDC	STK38L	0.43	0.089	0.303727708475782	1.67677432182471e-160	3.87804365151618e-156
23_cDC	PLSCR1	0.611	0.179	0.485131120680174	3.3071206208338e-160	7.64870857186442e-156
23_cDC	DUSP3	0.342	0.06	0.262677508724405	5.37092795187615e-158	1.24218821670992e-153
23_cDC	ARHGAP22	0.232	0.03	0.326170503030291	1.3216585005362e-157	3.05673178004012e-153
23_cDC	ARPC1B	0.947	0.661	0.670634769436082	1.95753114933109e-157	4.52737804217295e-153
23_cDC	HACD4	0.615	0.179	0.441281846717224	2.69950280707211e-157	6.24341009219638e-153
23_cDC	PTPRE	0.702	0.231	0.56612499098392	2.48650101155624e-156	5.75077953952727e-152
23_cDC	HNMT	0.311	0.051	0.260077520284774	6.23094727263203e-155	1.44109348521434e-150
23_cDC	ADGRE2	0.313	0.052	0.31319397494894	1.37539535122752e-153	3.181014368319e-149
23_cDC	PLXNB2	0.483	0.112	0.311556434446016	5.5059043850817e-152	1.2734055661817e-147
23_cDC	ATG3	0.762	0.294	0.514312324693414	5.70976232287732e-152	1.32055383003507e-147
23_cDC	GNAQ	0.613	0.178	0.433293717635011	7.01395959378957e-151	1.62218857485165e-146
23_cDC	CSTB	0.847	0.414	0.680059024010431	1.37519648826584e-149	3.18055443806124e-145
23_cDC	MFSD1	0.611	0.179	0.397749677705736	5.2298612378163e-149	1.20956230708215e-144
23_cDC	ATP6V1B2	0.566	0.159	0.445150478112396	7.29666958024503e-149	1.68757374051907e-144
23_cDC	ITGB7	0.489	0.122	0.390960128402664	5.54731267837733e-147	1.28298247625511e-142
23_cDC	H2AFY	0.943	0.537	0.641710820159668	6.40090400251743e-147	1.48040107770223e-142
23_cDC	GNAI2	0.97	0.712	0.588011030755673	7.09752413159526e-147	1.64151538115535e-142
23_cDC	RAB7A	0.813	0.353	0.515866785781707	4.21127020432758e-146	9.73982572856882e-142
23_cDC	CARD16	0.658	0.215	0.476937945739587	9.06390166683651e-146	2.09629917750595e-141
23_cDC	PRELID1	0.892	0.513	0.630954141710183	2.64368824289543e-145	6.11432216816855e-141
23_cDC	SPINT2	0.766	0.317	0.545639170952941	6.51927141745091e-144	1.50777709342805e-139
23_cDC	BRI3	0.819	0.313	0.488112037350184	1.16127117453943e-143	2.68578797247478e-139
23_cDC	ID2	0.617	0.2	0.859049879966204	5.34460700512548e-143	1.23610070814542e-138
23_cDC	SMCO4	0.5	0.126	0.340370496382679	7.48163428334206e-143	1.73035237705135e-138
23_cDC	ETS2	0.451	0.106	0.340560650937924	8.29060529149116e-143	1.91745119181608e-138
23_cDC	ATP6AP1	0.591	0.175	0.376582703411289	4.18395633709042e-142	9.67665421642272e-138
23_cDC	MAP3K20	0.44	0.102	0.319056887226094	2.50958077234266e-141	5.8041584102741e-137
23_cDC	PLAUR	0.474	0.112	0.373738866746897	1.2676413666733e-139	2.931800952842e-135
23_cDC	CFL1	0.992	0.95	0.572282193291872	3.48840930394827e-139	8.06799303817155e-135
23_cDC	CTSH	0.779	0.309	0.669641474687353	2.49740809742416e-138	5.77600544772259e-134
23_cDC	SLC12A9	0.528	0.143	0.337283472841834	3.68017625077795e-138	8.51151163279923e-134
23_cDC	RBPJ	0.696	0.263	0.502210920884516	1.0378062138275e-136	2.40023821134023e-132
23_cDC	THEMIS2	0.551	0.156	0.369811913902616	7.63464697421079e-136	1.76574115219547e-131
23_cDC	PSAP	0.857	0.403	0.619553738385153	3.50371577847028e-135	8.10339385244607e-131
23_cDC	GLIPR1	0.84	0.391	0.573967717952227	4.01911277504397e-135	9.2954040261217e-131
23_cDC	RHOG	0.825	0.381	0.526428444907718	4.25973007653952e-135	9.8519037210206e-131
23_cDC	PPIF	0.494	0.132	0.366631691190034	2.87696709592045e-134	6.65384949944481e-130
23_cDC	FKBP1A	0.906	0.536	0.600790040316925	7.28354880219611e-134	1.68453916697192e-129
23_cDC	TAGLN2	0.915	0.54	0.713770926976589	4.20299076711444e-133	9.72067704618229e-129
23_cDC	ODF3B	0.372	0.078	0.264343594735101	1.06108761544373e-132	2.45408343699825e-128
23_cDC	JAK2	0.442	0.109	0.336603466176861	1.31349182413285e-132	3.03784389085446e-128
23_cDC	GLIPR2	0.566	0.165	0.380404167950429	3.21104584320758e-132	7.42650682617049e-128
23_cDC	SH3BGRL3	0.981	0.848	0.711645536369471	4.48287534900293e-132	1.0367994107174e-127
23_cDC	PLCB2	0.54	0.153	0.342962544172955	5.7178493617974e-132	1.3224242003965e-127
23_cDC	RNPEP	0.485	0.129	0.344064079054912	8.61363667252646e-132	1.99216188962192e-127
23_cDC	S100A6	0.896	0.526	0.943418333046539	3.1777675101881e-131	7.34954069756305e-127
23_cDC	PFN1	0.987	0.935	0.579014016980764	8.07259089835863e-131	1.86702882297238e-126
23_cDC	LAP3	0.592	0.194	0.449609210070111	3.40942578110801e-130	7.88531994654659e-126
23_cDC	CD300A	0.392	0.088	0.262252810848977	4.88948041188623e-129	1.13083902966105e-124
23_cDC	CD93	0.381	0.082	0.32108632086556	1.82651094585263e-128	4.22435451556797e-124
23_cDC	MBOAT7	0.477	0.126	0.32233632999246	3.98575111406294e-128	9.21824517660477e-124
23_cDC	RGS10	0.783	0.355	0.640172454515758	8.91533958265025e-128	2.06193973867535e-123
23_cDC	SAT1	0.925	0.531	0.736985877355544	4.54137758332055e-127	1.05032980747038e-122
23_cDC	CCDC88A	0.768	0.305	0.560687176469253	9.95206210925776e-127	2.30171292462913e-122
23_cDC	CLEC9A	0.108	0.008	0.339568590573569	6.87461343534044e-126	1.58996059532554e-121
23_cDC	DYNC1LI1	0.56	0.174	0.374246049269239	7.99327784012777e-126	1.84868529886475e-121
23_cDC	CTNNBIP1	0.415	0.101	0.273555640570836	7.39861901680098e-124	1.71115260620573e-119
23_cDC	PPP1R14A	0.238	0.038	0.282584360433403	2.49578427311679e-123	5.7722498668645e-119
23_cDC	CD68	0.504	0.131	0.284654301697083	4.8184255925876e-122	1.11440547105366e-117
23_cDC	TMEM176A	0.109	0.009	0.325643618584344	2.07968890522247e-121	4.80990449999852e-117
23_cDC	SLC1A5	0.36	0.08	0.260777220382484	3.50954821522814e-121	8.11688311217963e-117
23_cDC	ITPRIPL2	0.315	0.064	0.276242240811379	1.40307803701735e-120	3.24503888401372e-116
23_cDC	TOB1	0.56	0.181	0.4578499985419	1.43868710732201e-120	3.32739554181436e-116
23_cDC	LACTB	0.458	0.124	0.333261486100415	1.89927287041043e-120	4.39263829468524e-116
23_cDC	DOK2	0.551	0.171	0.419196149188632	1.67612506862338e-119	3.87654205871216e-115
23_cDC	GPR183	0.619	0.221	0.604151274754244	1.36234097522444e-118	3.15082220749909e-114
23_cDC	PGLS	0.811	0.411	0.514611689591733	3.26177766953346e-118	7.54383939409697e-114
23_cDC	IMPDH1	0.455	0.121	0.285917459634393	8.28516829784884e-118	1.91619372392648e-113
23_cDC	SGK3	0.47	0.13	0.313348092823385	1.52149130715073e-117	3.5189050951782e-113
23_cDC	NUDT16	0.394	0.094	0.251122403950232	1.69643879745313e-117	3.92352365074959e-113
23_cDC	IFITM3	0.413	0.106	0.537497765741139	2.23251441829931e-117	5.16335934664264e-113
23_cDC	UBE2E2	0.475	0.131	0.28533417517062	3.94577636552282e-117	9.12579157818119e-113
23_cDC	PQLC3	0.483	0.137	0.310948689314081	4.54694885207961e-117	1.05161833050897e-112
23_cDC	PTMS	0.443	0.12	0.520770720956066	8.73613803662917e-117	2.02049400511159e-112
23_cDC	ROGDI	0.389	0.093	0.257301523653115	9.20647389482351e-117	2.12927328239478e-112
23_cDC	ATP6V0B	0.851	0.437	0.513652910598443	2.47340285156805e-116	5.72048611510658e-112
23_cDC	LY86	0.708	0.286	0.473622109874849	1.11221301075153e-115	2.57232625126614e-111
23_cDC	SERPINB6	0.634	0.22	0.375792754932688	5.12588661598882e-115	1.18551505654589e-110
23_cDC	TMEM176B	0.128	0.013	0.28953780193564	1.4507459072587e-113	3.35528513430791e-109
23_cDC	NIPSNAP3A	0.46	0.127	0.285337371154635	2.42080146055593e-113	5.59882961797375e-109
23_cDC	ADA2	0.56	0.18	0.394875978348076	3.0942378893681e-113	7.15635339053055e-109
23_cDC	ACAA1	0.619	0.223	0.380346521495683	4.2253945620641e-113	9.77249254314186e-109
23_cDC	STX11	0.415	0.107	0.317280786996696	1.02625866911603e-112	2.37353104993154e-108
23_cDC	ABI3	0.479	0.138	0.320799873569423	1.49455572663921e-112	3.45660848457117e-108
23_cDC	PKM	0.926	0.537	0.54840862581005	1.863816631064e-112	4.31063510432482e-108
23_cDC	AHNAK	0.709	0.278	0.54690036652996	2.57699269712954e-112	5.96006870992121e-108
23_cDC	MYL6	0.994	0.912	0.511419361457852	5.37087212785445e-112	1.24217530573018e-107
23_cDC	PRKCD	0.458	0.127	0.284607570830176	6.25305148513304e-112	1.44620574748157e-107
23_cDC	UNC119	0.509	0.156	0.328087727439278	8.167659461133e-112	1.88901628017084e-107
23_cDC	ARL4C	0.747	0.317	0.578574683103429	1.75416895382546e-111	4.05704195640753e-107
23_cDC	SRGN	0.955	0.566	0.478061075486675	1.53037356743066e-110	3.53944798675363e-106
23_cDC	ELOVL1	0.492	0.147	0.295827393023696	6.34039048171318e-110	1.46640551061063e-105
23_cDC	CITED4	0.351	0.081	0.255729635084951	1.68523681948115e-109	3.897615716096e-105
23_cDC	SLC43A2	0.394	0.098	0.269740972139557	1.70037435650945e-109	3.93262581173506e-105
23_cDC	TMSB4X	0.998	0.988	0.524565498702397	3.55504591933021e-108	8.22211020222691e-104
23_cDC	GDI2	0.932	0.614	0.517485326308483	4.68895137373406e-108	1.08446067371721e-103
23_cDC	DUSP23	0.485	0.147	0.312055010013701	2.96737740161018e-107	6.86295045444403e-103
23_cDC	RAB34	0.415	0.11	0.254752135419661	7.34621287369978e-107	1.69903211342929e-102
23_cDC	RARA	0.383	0.096	0.250089148387022	1.78555368288011e-106	4.12962855776512e-102
23_cDC	PLEKHO1	0.755	0.352	0.497568595698496	3.32327699960087e-106	7.68607504467689e-102
23_cDC	PRAM1	0.438	0.117	0.264792551686459	3.60081995105953e-106	8.32797638281048e-102
23_cDC	CD63	0.798	0.388	0.493317075401118	5.44959633694311e-106	1.2603826408082e-101
23_cDC	TPP1	0.708	0.289	0.397386113697453	3.5692738699449e-105	8.25501660640857e-101
23_cDC	MYD88	0.489	0.151	0.319950424244625	1.74213357298429e-104	4.02920652759807e-100
23_cDC	ARPC3	0.975	0.906	0.452184706735391	1.46923240659262e-103	3.39804070996742e-99
23_cDC	MPEG1	0.602	0.21	0.47307952532897	1.73734682313148e-103	4.01813573253848e-99
23_cDC	ANXA4	0.481	0.145	0.291765691775659	5.30039621153366e-103	1.2258756358035e-98
23_cDC	CTSS	0.928	0.549	0.368248373255436	1.41620360334079e-102	3.27539569380658e-98
23_cDC	SLC16A3	0.43	0.12	0.286153654149219	1.28300702579854e-101	2.96733864926686e-97
23_cDC	MYADM	0.594	0.215	0.439534557932361	2.82026579704242e-101	6.5227107353997e-97
23_cDC	ADCY7	0.528	0.177	0.324359806502432	5.18616736087293e-101	1.19945678722269e-96
23_cDC	FAM129A	0.506	0.163	0.456569229905746	2.06600797435578e-100	4.77826324309005e-96
23_cDC	GCA	0.668	0.263	0.368653702377572	2.4460169001823e-100	5.65714788674161e-96
23_cDC	COMMD9	0.491	0.155	0.296944804200021	4.07491875375942e-100	9.42447209369479e-96
23_cDC	TMEM14C	0.692	0.293	0.386863359539295	1.07914073543077e-99	2.49583669290429e-95
23_cDC	NR4A1	0.325	0.076	0.264341952538403	2.03800771880201e-99	4.71350425204529e-95
23_cDC	PLXNC1	0.413	0.12	0.424019232421409	2.57841155306348e-99	5.96335023992522e-95
23_cDC	CTNNA1	0.438	0.126	0.264853678064483	2.8784686691499e-99	6.65732233800988e-95
23_cDC	BLVRB	0.564	0.185	0.268056086337025	3.50300418689471e-99	8.10174808345009e-95
23_cDC	FCN1	0.464	0.126	0.435501796846951	6.36833285226672e-99	1.47286802207225e-94
23_cDC	IGFBP7	0.508	0.152	0.273588680022631	3.88229563728049e-98	8.97897334990232e-94
23_cDC	CKLF	0.709	0.315	0.436753314303497	8.13703875487854e-98	1.88193432322831e-93
23_cDC	ARF3	0.54	0.187	0.326722321906749	1.09421295135682e-97	2.53069571389805e-93
23_cDC	ZFP36	0.802	0.417	0.589897113965746	2.29677739422242e-97	5.31198675735762e-93
23_cDC	MAP3K8	0.591	0.237	0.611976337104629	2.78898734546212e-97	6.45036993258479e-93
23_cDC	WARS	0.442	0.13	0.303866825471336	3.54618137328987e-97	8.20160828014482e-93
23_cDC	PTTG1IP	0.56	0.202	0.346289362211923	2.62211907777138e-96	6.06443700306965e-92
23_cDC	FLNA	0.77	0.335	0.416504373895429	4.42004320995841e-96	1.02226759359918e-91
23_cDC	TBC1D9	0.357	0.092	0.289021531410349	4.88118910247002e-96	1.12892141561927e-91
23_cDC	NAAA	0.487	0.158	0.38528004942571	6.29222143445854e-96	1.45526497336157e-91
23_cDC	SNX20	0.413	0.121	0.298419370815336	7.98604011328003e-96	1.84701135739941e-91
23_cDC	FTL	0.996	0.959	0.338687707643221	9.89308908530547e-96	2.28807364364945e-91
23_cDC	BHLHE40	0.404	0.116	0.324013774334465	2.6558433401263e-95	6.14243447704412e-91
23_cDC	LAMTOR1	0.823	0.442	0.429954089660998	9.4493022801517e-95	2.18543463135349e-90
23_cDC	FOS	0.921	0.648	0.734905353653075	4.42422580035079e-94	1.02323494310513e-89
23_cDC	BID	0.613	0.247	0.386632633741644	7.28381127040547e-94	1.68459987061938e-89
23_cDC	SCNM1	0.475	0.154	0.29807822171648	7.95302378087087e-94	1.83937534003982e-89
23_cDC	YBX1	0.983	0.91	0.428263378052833	1.44485112155939e-93	3.34165167394256e-89
23_cDC	TPI1	0.911	0.585	0.509895095582501	1.86770367764535e-93	4.31962506565816e-89
23_cDC	ICAM1	0.262	0.055	0.25093439606275	2.7932883248245e-93	6.4603172376541e-89
23_cDC	CHPT1	0.513	0.175	0.305166400066421	2.74030874952885e-92	6.33778607591033e-88
23_cDC	NRGN	0.379	0.102	0.258319330213818	2.86556961849485e-92	6.62748941365489e-88
23_cDC	RIN3	0.44	0.132	0.25712023510498	7.96726581650575e-92	1.84266923804145e-87
23_cDC	CSRP1	0.358	0.096	0.256632556095565	9.22616576449765e-92	2.13382761801302e-87
23_cDC	PABPC1	0.998	0.974	0.357135483425211	1.48865516150358e-91	3.44296165752548e-87
23_cDC	RTN4	0.828	0.476	0.445844626568574	1.73958523169451e-91	4.02331272386305e-87
23_cDC	KYNU	0.404	0.115	0.258137312824182	2.19767005125349e-91	5.08277129453907e-87
23_cDC	SELPLG	0.436	0.132	0.276420837222044	3.23984294935831e-91	7.4931087732759e-87
23_cDC	FOSL2	0.46	0.139	0.275639998722505	4.42371844256635e-91	1.02311760139675e-86
23_cDC	ARRB2	0.615	0.241	0.360799922144493	7.20044545588572e-91	1.66531902503725e-86
23_cDC	TNFRSF1A	0.43	0.128	0.254373076934804	8.80438964380421e-91	2.03627923681904e-86
23_cDC	CYBA	0.983	0.9	0.50892297053293	3.32027309307933e-90	7.67912760967387e-86
23_cDC	VCL	0.43	0.13	0.263308958545711	4.82278569607957e-90	1.11541387578928e-85
23_cDC	AKIRIN2	0.558	0.211	0.35835525650964	6.47418427378977e-90	1.4973493388421e-85
23_cDC	S100A4	0.8	0.524	0.986316135151385	1.45939909710896e-89	3.37529823179359e-85
23_cDC	LY96	0.504	0.169	0.290437684418582	1.8316854955848e-89	4.23632221418852e-85
23_cDC	PDLIM5	0.328	0.084	0.253488372937254	4.13037765385848e-89	9.5527374378439e-85
23_cDC	FAM49B	0.896	0.574	0.436932640211783	5.68721145318163e-89	1.31533826489185e-84
23_cDC	SLC25A6	0.977	0.827	0.452669782430555	8.95590577548915e-89	2.07132188775513e-84
23_cDC	SUB1	0.962	0.722	0.455664960427595	2.38615562610556e-88	5.51870073205693e-84
23_cDC	PTAFR	0.33	0.086	0.2846025811244	4.63449456354744e-88	1.07186590265725e-83
23_cDC	ACTG1	1	0.976	0.400008857831524	8.34539350498493e-88	1.93012260983291e-83
23_cDC	YWHAH	0.657	0.295	0.459793441202162	8.57054573319466e-88	1.98219581717326e-83
23_cDC	MAP2K1	0.502	0.174	0.288123655484836	3.49379043693476e-87	8.08043852254272e-83
23_cDC	C9orf72	0.438	0.137	0.267156020246383	6.89861217070877e-87	1.59551102284153e-82
23_cDC	CLTB	0.581	0.225	0.313638828755059	1.15665363765183e-86	2.67510853316115e-82
23_cDC	NPC2	0.768	0.365	0.391128509224307	1.58819439808939e-86	3.67317600390114e-82
23_cDC	ETHE1	0.506	0.18	0.3097330772319	1.92512258558943e-86	4.45242351595123e-82
23_cDC	FAM89B	0.547	0.203	0.305467072251345	1.5048130968155e-85	3.48033173031489e-81
23_cDC	GAPDH	0.996	0.935	0.549315134701831	2.81897823170609e-84	6.51973285428985e-80
23_cDC	ATP5MF	0.823	0.481	0.436534363041267	9.67363506424016e-84	2.23731831765746e-79
23_cDC	IFNGR1	0.64	0.285	0.559745776955447	5.60133342565656e-83	1.29547639468585e-78
23_cDC	BLOC1S1	0.794	0.434	0.402337662766939	8.993459496203e-83	2.08000731228183e-78
23_cDC	GNB2	0.732	0.379	0.41620275968126	1.46327732577001e-82	3.38426779904089e-78
23_cDC	CNPY3	0.728	0.368	0.411682717212678	1.69515424948169e-82	3.92055274820125e-78
23_cDC	KLF10	0.517	0.188	0.331950471270036	3.81185620986998e-82	8.81606104218729e-78
23_cDC	VCAN	0.421	0.119	0.253666314672655	1.06519669045195e-81	2.46358690567726e-77
23_cDC	VAMP8	0.908	0.577	0.411756044115082	4.54758635633791e-81	1.05176577249383e-76
23_cDC	APAF1	0.443	0.148	0.275261105749561	4.66420947798801e-81	1.07873836806907e-76
23_cDC	LAMTOR2	0.63	0.28	0.345804901788753	1.07664907700441e-80	2.49007398529579e-76
23_cDC	QKI	0.619	0.268	0.372176330230639	1.41788544803838e-80	3.27928546422317e-76
23_cDC	RPS24	0.992	0.996	0.326013396541034	1.70105183494119e-80	3.93419268385198e-76
23_cDC	ETV6	0.553	0.224	0.386560023306129	1.81192304947478e-80	4.19061562882527e-76
23_cDC	ATP6V0D1	0.645	0.282	0.338256815235202	2.46830529886728e-80	5.70869649522024e-76
23_cDC	TUBA1B	0.894	0.559	0.364415426301406	3.25582811869533e-79	7.53007927291855e-75
23_cDC	HDAC9	0.43	0.142	0.264565065831391	3.56968939014086e-79	8.25597762151779e-75
23_cDC	PLP2	0.606	0.277	0.460792873548362	5.07982735804784e-79	1.17486247136931e-74
23_cDC	CAP1	0.926	0.636	0.412612119913814	3.42293712157627e-78	7.91656897478159e-74
23_cDC	SH3BP2	0.513	0.187	0.274086319586921	5.72622477499059e-78	1.32436126595982e-73
23_cDC	ARPC5	0.947	0.677	0.391198528618594	8.53270536070696e-78	1.97344409582431e-73
23_cDC	KDM2B	0.423	0.144	0.41122055159289	1.63777153608415e-77	3.78783800865542e-73
23_cDC	ATP5F1B	0.864	0.528	0.397953343763967	5.15073908450273e-77	1.19126293546379e-72
23_cDC	DEGS1	0.572	0.236	0.313238195956773	5.48640726492232e-77	1.26889627223124e-72
23_cDC	RAB5C	0.634	0.287	0.331867554710648	7.57820113315131e-77	1.75268635807524e-72
23_cDC	CTSB	0.638	0.271	0.311098350531215	8.07601978709352e-77	1.86782185635899e-72
23_cDC	JUNB	0.894	0.546	0.520350384675847	2.08471999528147e-76	4.82154040508699e-72
23_cDC	IL1B	0.238	0.054	0.506988655483634	2.74691165036481e-76	6.35305726496373e-72
23_cDC	CRIP1	0.56	0.231	0.456236469698388	3.49675856501147e-76	8.08730320915852e-72
23_cDC	NOTCH2	0.432	0.144	0.250273710219954	3.5635904989646e-76	8.24187210600532e-72
23_cDC	HLA-DMB	0.887	0.482	0.417906756490219	4.18112810928036e-76	9.67011309114362e-72
23_cDC	COX7B	0.853	0.526	0.41863520393171	1.03086261963284e-75	2.38417906668683e-71
23_cDC	CAPNS1	0.691	0.332	0.345335549630488	2.21282462870226e-75	5.1178208012626e-71
23_cDC	HIGD2A	0.825	0.484	0.37164794624576	4.39705387231707e-75	1.01695061958949e-70
23_cDC	RGS2	0.566	0.217	0.275736627738558	2.31932366436241e-74	5.36413177093739e-70
23_cDC	PLD3	0.434	0.151	0.279538845692982	1.61073171893472e-73	3.72530031955222e-69
23_cDC	PACSIN2	0.37	0.118	0.260845181052415	2.47362500507714e-73	5.7209999117424e-69
23_cDC	CTNND1	0.321	0.095	0.372652981564789	3.82279633040311e-73	8.84136335295631e-69
23_cDC	CNDP2	0.564	0.237	0.308764496721265	9.9041200165074e-73	2.29062487741783e-68
23_cDC	DBI	0.851	0.543	0.412592066315756	2.85749194583451e-72	6.60880737232606e-68
23_cDC	IER3	0.206	0.044	0.419692599442383	3.05375377336485e-72	7.06272172703822e-68
23_cDC	YWHAE	0.811	0.465	0.370718069969206	3.37422501246345e-72	7.80390760882547e-68
23_cDC	MGAT1	0.553	0.231	0.310516022701929	3.41947655191141e-72	7.90856536926072e-68
23_cDC	FAM49A	0.389	0.13	0.320023681634496	4.32303319498097e-72	9.998311173352e-68
23_cDC	FMNL1	0.787	0.443	0.382398652981429	8.65563305260012e-72	2.00187481240535e-67
23_cDC	PGK1	0.877	0.59	0.413255038067309	1.3481885824374e-71	3.11809055346122e-67
23_cDC	EHBP1L1	0.57	0.239	0.31470471608836	1.69609926633949e-71	3.92273838318997e-67
23_cDC	ACTN1	0.413	0.141	0.283365220860656	3.91110279358825e-71	9.04559854101091e-67
23_cDC	MARCKS	0.409	0.145	0.782532588960174	4.36622322345965e-71	1.00982010712175e-66
23_cDC	PICALM	0.517	0.206	0.297130066808243	8.10492666242313e-71	1.87450743848522e-66
23_cDC	MAP7D1	0.475	0.176	0.250544091838098	1.04591896662449e-70	2.41900138600912e-66
23_cDC	MYL12A	0.964	0.856	0.384996888456672	1.64027124357944e-70	3.79361933215052e-66
23_cDC	EMP3	0.774	0.464	0.503757464285186	5.09758524569356e-70	1.17896951562401e-65
23_cDC	EMP1	0.113	0.016	0.368935968645235	5.44276975528302e-70	1.25880378900186e-65
23_cDC	SLC25A3	0.945	0.729	0.410612184230539	6.13561693357888e-70	1.41904548439812e-65
23_cDC	CMTM3	0.415	0.143	0.250715070524862	7.70438085251158e-70	1.78186920356888e-65
23_cDC	M6PR	0.706	0.378	0.374699756288785	1.49440112895592e-69	3.45625093104925e-65
23_cDC	RUFY3	0.458	0.177	0.362125375623668	2.5444455410736e-69	5.88479364739501e-65
23_cDC	TSPO	0.802	0.512	0.478892034122646	2.69093990019338e-69	6.22360580116725e-65
23_cDC	SSR1	0.709	0.379	0.371630781937875	4.1902168111161e-69	9.69113344074931e-65
23_cDC	MTMR14	0.532	0.217	0.274645298329123	6.58901069953116e-69	1.52390639458757e-64
23_cDC	PARVG	0.623	0.304	0.358584045718017	6.67360502989542e-69	1.54347137131421e-64
23_cDC	SEC11A	0.806	0.488	0.378132163067083	9.23069395923138e-69	2.13487489889103e-64
23_cDC	EIF3K	0.947	0.795	0.367090910718378	1.53400576985776e-68	3.54784854452702e-64
23_cDC	CDC42	0.985	0.823	0.350468000895522	5.27546756610461e-68	1.22011013868867e-63
23_cDC	CTSC	0.628	0.295	0.35309958257362	9.45012220385529e-68	2.18562426330765e-63
23_cDC	GPX4	0.875	0.564	0.41315765965598	9.96197409511918e-68	2.30400536871916e-63
23_cDC	DUSP5	0.228	0.055	0.351409669889677	1.32079905688703e-67	3.05474405876832e-63
23_cDC	OSTF1	0.706	0.359	0.317651804363305	1.60868682085969e-67	3.7205708792843e-63
23_cDC	CRTAP	0.487	0.19	0.279841422033677	1.68396973706235e-67	3.89468520787781e-63
23_cDC	CMTM6	0.768	0.432	0.371410174329127	5.58373086182667e-67	1.29140527372327e-62
23_cDC	RHOA	0.964	0.749	0.379041162008031	1.53972262325289e-66	3.56107048305928e-62
23_cDC	RNASET2	0.847	0.506	0.366704256147505	2.32106179486404e-66	5.36815171916155e-62
23_cDC	TET2	0.487	0.196	0.356722068325337	2.33436619569988e-66	5.39892213741469e-62
23_cDC	NAIP	0.474	0.186	0.30828318813353	2.74369185229815e-66	6.34561051599515e-62
23_cDC	MCL1	0.843	0.531	0.414911210243641	2.79230007928872e-66	6.45803162337895e-62
23_cDC	PSME2	0.787	0.471	0.41645925050157	3.47490861047025e-66	8.0367686342956e-62
23_cDC	CAT	0.657	0.309	0.299973069216153	3.78556349237873e-66	8.75525124517352e-62
23_cDC	CAPZA2	0.704	0.376	0.339917650890652	5.07666229684045e-66	1.17413045601326e-61
23_cDC	ZFAND5	0.626	0.322	0.490721914179647	5.16255235032707e-66	1.19399510758365e-61
23_cDC	ARPC2	0.991	0.929	0.320700571621065	1.10001164509098e-65	2.54410693276642e-61
23_cDC	ENO1	0.942	0.694	0.362221663253975	1.54299267666543e-65	3.5686334625918e-61
23_cDC	ARF6	0.817	0.525	0.404516587614588	2.27734192130516e-65	5.26703639559456e-61
23_cDC	VASP	0.734	0.393	0.377571883045157	7.56269238037042e-65	1.74909949373207e-60
23_cDC	EIF4EBP1	0.451	0.172	0.265088879012568	9.25018101104509e-65	2.13938186423451e-60
23_cDC	RNASE2	0.323	0.1	0.492037333972129	1.1812790832075e-64	2.73206226364231e-60
23_cDC	CDKN1A	0.24	0.061	0.347112527724863	1.26056268663911e-64	2.91542938165894e-60
23_cDC	ITM2B	0.934	0.674	0.428612584340661	3.22965423895583e-64	7.46954432385705e-60
23_cDC	NAGK	0.525	0.225	0.295873221402213	1.84686087898608e-63	4.27141984091901e-59
23_cDC	CBX6	0.489	0.2	0.281589436268163	3.86228026570623e-63	8.93268179852536e-59
23_cDC	CYC1	0.594	0.277	0.288752785282528	7.18435223974795e-63	1.66159698600891e-58
23_cDC	ATP6AP2	0.689	0.369	0.346257660090566	1.58160046115308e-62	3.65792554655485e-58
23_cDC	TRIM8	0.585	0.262	0.286250939466881	3.07113390154403e-62	7.10291848749103e-58
23_cDC	REPIN1	0.443	0.173	0.261254994337496	5.35627324462565e-62	1.23879887601702e-57
23_cDC	SH3BGRL	0.866	0.584	0.349862748271508	1.4608537849098e-61	3.37866263373939e-57
23_cDC	PPIA	0.983	0.935	0.310154669966211	8.47705020843122e-61	1.96057217220597e-56
23_cDC	RBM3	0.966	0.768	0.339064445755101	4.22040485597873e-60	9.76095235090761e-56
23_cDC	SLC25A5	0.934	0.677	0.353268784396145	6.11435950040955e-60	1.41412906525472e-55
23_cDC	ATP5F1C	0.791	0.486	0.353238777418721	8.80606089158939e-60	2.03666576300679e-55
23_cDC	NCOA4	0.609	0.306	0.3589378666469	9.36563961358807e-60	2.16608512983065e-55
23_cDC	NDUFB5	0.696	0.377	0.313219172961071	5.27806987531472e-59	1.22071200076279e-54
23_cDC	NR4A2	0.391	0.14	0.251739542501325	1.05191871935608e-58	2.43287761412674e-54
23_cDC	GNG5	0.845	0.551	0.343988189307132	1.46454549069053e-58	3.38720081086906e-54
23_cDC	RHOB	0.37	0.132	0.359367849772588	2.74417419789549e-58	6.3467260848927e-54
23_cDC	PLEK	0.636	0.324	0.435479227258591	3.31679231465718e-58	7.67107726533912e-54
23_cDC	ADI1	0.475	0.197	0.253006093068313	4.2352757910809e-58	9.79534584961191e-54
23_cDC	GABARAPL2	0.751	0.452	0.342062899933178	8.53189334762465e-58	1.97325629343863e-53
23_cDC	TUBA1A	0.702	0.403	0.440885979595675	5.43276940067469e-57	1.25649090698804e-52
23_cDC	CLIC1	0.925	0.744	0.381249147923888	1.46395002463109e-56	3.38582361696678e-52
23_cDC	TCIRG1	0.557	0.252	0.263381356719567	2.03990859033867e-56	4.71790058773527e-52
23_cDC	H3F3B	1	0.969	0.329045259108521	2.51371170221151e-56	5.81371242487479e-52
23_cDC	OSTC	0.766	0.457	0.312102456858165	4.57947746674029e-56	1.05914154850769e-51
23_cDC	VPS29	0.691	0.38	0.308297337939705	6.43495333093152e-56	1.48827600637784e-51
23_cDC	ACADVL	0.519	0.23	0.251759315656103	1.47488439576586e-55	3.41111263052727e-51
23_cDC	LDHA	0.857	0.596	0.39388883252117	1.54899695788152e-55	3.58252016418838e-51
23_cDC	FKBP5	0.472	0.196	0.256064266447045	3.22959319537431e-55	7.46940314226171e-51
23_cDC	RAP2B	0.457	0.189	0.267009207217129	4.05058239482763e-55	9.36818696275735e-51
23_cDC	DECR1	0.543	0.26	0.289799863970923	6.94034844812419e-55	1.60516378908216e-50
23_cDC	DUSP1	0.851	0.579	0.450925650035477	1.51992641415911e-54	3.51528581066718e-50
23_cDC	MYDGF	0.602	0.298	0.261874258387462	2.77365847741761e-54	6.41491732657146e-50
23_cDC	PRDX3	0.628	0.331	0.312332754390943	4.29756128065206e-54	9.93939972989209e-50
23_cDC	UBC	0.983	0.87	0.377997156453349	4.32330738262925e-54	9.99894531454493e-50
23_cDC	TALDO1	0.779	0.456	0.328671056250128	5.64655047327159e-54	1.30593419345825e-49
23_cDC	TSPAN33	0.455	0.19	0.289719587076037	7.6820855604909e-54	1.77671274843034e-49
23_cDC	ATP5MC2	0.981	0.88	0.310257150147389	1.42284852473016e-53	3.29076406799592e-49
23_cDC	SNX3	0.872	0.645	0.596848623618275	1.83764647380493e-53	4.25010876461605e-49
23_cDC	SNX17	0.6	0.3	0.266332785609325	2.76465240506597e-53	6.39408808243658e-49
23_cDC	ATOX1	0.504	0.227	0.269457439190217	3.52984329288085e-53	8.16382156777483e-49
23_cDC	PPIB	0.879	0.603	0.309115511810805	5.32503773666017e-53	1.23157472773476e-48
23_cDC	PSMA1	0.745	0.443	0.298859147458476	1.62221517419137e-52	3.7518592548698e-48
23_cDC	MAT2A	0.592	0.304	0.321088150553089	2.16947648263406e-52	5.01756520903605e-48
23_cDC	SPG21	0.549	0.261	0.260215719724618	2.99605143802342e-52	6.92926776586056e-48
23_cDC	UNC93B1	0.489	0.217	0.258259429205419	3.89465178879291e-52	9.00755065712023e-48
23_cDC	TXN	0.717	0.388	0.412027335501403	1.19700835282112e-51	2.7684409184047e-47
23_cDC	CALM2	0.94	0.789	0.339080849527404	2.6988448734113e-51	6.24188842322566e-47
23_cDC	IL10RA	0.54	0.248	0.254601775177201	5.57826422941748e-51	1.29014095097967e-46
23_cDC	DNASE1L3	0.166	0.04	0.48346318444917	1.3740643489752e-50	3.17793602630984e-46
23_cDC	COX8A	0.836	0.577	0.330551622165422	1.62951345277839e-50	3.76873871358586e-46
23_cDC	SYNGR2	0.617	0.328	0.350920188516684	1.8594365397367e-50	4.30050482910304e-46
23_cDC	PABPC4	0.583	0.299	0.282319022775592	1.91898119470304e-50	4.43821970710919e-46
23_cDC	TMEM109	0.457	0.206	0.280409909798445	2.36580904923474e-50	5.4716431690701e-46
23_cDC	MXD1	0.326	0.116	0.268637249083994	4.6998561551959e-50	1.08698273157371e-45
23_cDC	UQCRC1	0.513	0.242	0.260032759203328	7.64015113370981e-50	1.7670141542044e-45
23_cDC	CHMP1B	0.455	0.201	0.285070771589077	8.1707785686352e-50	1.88973766735395e-45
23_cDC	NDFIP1	0.591	0.293	0.252117488522948	1.04102674968073e-49	2.40768666666159e-45
23_cDC	GRK3	0.451	0.197	0.277675345311052	2.33957102462914e-49	5.41095986576227e-45
23_cDC	NDUFS8	0.615	0.332	0.28261981560976	2.57943190966107e-49	5.96571012066413e-45
23_cDC	TPM3	0.943	0.797	0.345906904823432	2.75972312373338e-49	6.38268764057056e-45
23_cDC	AREG	0.315	0.113	0.492429371368917	3.43487952302213e-49	7.94418936084558e-45
23_cDC	EIF3L	0.891	0.651	0.302874699793188	4.73913421606304e-49	1.09606696149106e-44
23_cDC	VPS35	0.657	0.372	0.305367320517334	7.1210939599388e-49	1.64696661105465e-44
23_cDC	LCP1	0.951	0.744	0.408190642566194	1.10864502190653e-48	2.56407420666543e-44
23_cDC	TKT	0.791	0.49	0.323608535216825	2.65418460675086e-48	6.1385981584934e-44
23_cDC	PCBP2	0.942	0.765	0.29054538860671	3.02812717555673e-48	7.0034525316276e-44
23_cDC	BASP1	0.728	0.407	0.384379813303725	5.93857180660063e-48	1.37347288743059e-43
23_cDC	COMT	0.553	0.274	0.259969437799946	7.86043080061874e-48	1.8179604355671e-43
23_cDC	APH1A	0.545	0.278	0.25807263036492	1.48619365107682e-46	3.43726867621046e-42
23_cDC	SGK1	0.291	0.102	0.310875070637247	1.75098718163104e-46	4.04968315367627e-42
23_cDC	DCXR	0.468	0.217	0.258703078752168	6.7646098736762e-46	1.56451897158383e-41
23_cDC	ARHGAP5	0.374	0.154	0.26613215713208	6.78700836858649e-46	1.56969929548668e-41
23_cDC	OAZ1	0.996	0.962	0.257712268697599	8.92948764696989e-46	2.0652119029912e-41
23_cDC	TGFB1	0.657	0.375	0.296536981083004	6.00755579405934e-45	1.38942750405005e-40
23_cDC	VDAC1	0.698	0.416	0.262588665014265	1.15300495388408e-44	2.66666985734309e-40
23_cDC	PGAM1	0.717	0.451	0.316270533319282	1.460156602314e-43	3.37705018983182e-39
23_cDC	CCND1	0.123	0.026	0.295680036038993	2.04174884230262e-43	4.7221567224775e-39
23_cDC	PSMB3	0.726	0.462	0.288771138130392	1.52861452179435e-42	3.53537966600598e-38
23_cDC	RAP1A	0.706	0.438	0.277319020355778	2.41554575841411e-42	5.58667423006014e-38
23_cDC	LITAF	0.643	0.393	0.479605751458962	4.59578415150257e-42	1.06291295855951e-37
23_cDC	DRAP1	0.696	0.417	0.266925721237154	5.87972202292481e-42	1.35986210946205e-37
23_cDC	CORO1A	0.908	0.824	0.355648260456591	2.13296722937817e-41	4.93312660810584e-37
23_cDC	HADHA	0.708	0.447	0.275847437335872	2.5618316357617e-41	5.92500420718965e-37
23_cDC	CLNS1A	0.643	0.379	0.27051676505713	5.20300981230842e-41	1.20335210939069e-36
23_cDC	EIF4A1	0.625	0.358	0.26305000348561	6.91529445914933e-41	1.59936930251206e-36
23_cDC	POMP	0.804	0.532	0.258867136860829	8.68973881677488e-41	2.00976279354369e-36
23_cDC	COX5B	0.83	0.609	0.290112630671085	9.95052106369579e-40	2.30135651161156e-35
23_cDC	ACTR3	0.93	0.713	0.302045160541208	2.05980066279051e-39	4.76390697290189e-35
23_cDC	BRK1	0.847	0.638	0.276859872355472	5.36617836748912e-39	1.24108973283288e-34
23_cDC	DAPP1	0.543	0.29	0.349764514211921	8.0640042832438e-39	1.86504291062863e-34
23_cDC	MRPL33	0.536	0.296	0.268043160336386	1.0556191913772e-38	2.44143606581719e-34
23_cDC	FXYD5	0.781	0.58	0.330341118640792	2.18181366681481e-38	5.04609864860929e-34
23_cDC	NFKBIA	0.694	0.442	0.441410918245069	6.54283595794456e-38	1.51322710035342e-33
23_cDC	H1FX	0.715	0.464	0.365820299442145	8.28668071486891e-38	1.91654351573488e-33
23_cDC	FKBP8	0.619	0.37	0.253614462364683	3.37692608180542e-37	7.81015464199958e-33
23_cDC	FCGR2B	0.264	0.101	0.27881629898924	5.4404254858885e-37	1.25826160637629e-32
23_cDC	PCBP1	0.915	0.699	0.250053882977229	7.96012745911836e-37	1.84101827874489e-32
23_cDC	SERPINB1	0.764	0.493	0.336898550247615	1.21331152561042e-36	2.80614689643177e-32
23_cDC	ATP5MC3	0.853	0.605	0.259095271428128	7.45668534260545e-36	1.72458218603779e-31
23_cDC	LRRFIP1	0.902	0.686	0.270401957448444	8.66503351277974e-35	2.0040489508357e-30
23_cDC	AC004687.1	0.611	0.38	0.27761674207868	7.62394350774659e-33	1.76326565447163e-28
23_cDC	PTP4A2	0.889	0.683	0.258772988298949	8.35043740439709e-33	1.93128916288896e-28
23_cDC	TNFAIP3	0.383	0.193	0.476308991104528	2.845062742363e-32	6.58006111053716e-28
23_cDC	LAPTM4A	0.611	0.387	0.257224050340164	3.91204696849838e-32	9.04778222874305e-28
23_cDC	CANX	0.713	0.481	0.263789177903554	7.6171879158465e-32	1.76170322117698e-27
23_cDC	TPM4	0.704	0.461	0.274751485829109	2.1543850134263e-31	4.98266165905235e-27
23_cDC	PDIA3	0.753	0.538	0.285050018698991	3.31110592876429e-31	7.65792579204605e-27
23_cDC	LYST	0.509	0.297	0.341783629495285	5.69624848573507e-31	1.31742834978081e-26
23_cDC	CIITA	0.642	0.371	0.296625198275174	1.46105297634522e-29	3.37912332369122e-25
23_cDC	IER2	0.774	0.56	0.251114734812185	4.26200760957314e-28	9.85717119942076e-24
23_cDC	SLC20A1	0.349	0.177	0.33496913381799	6.05834999763914e-28	1.40117518745398e-23
23_cDC	DDIT4	0.464	0.267	0.298101884079314	7.53239815646053e-28	1.74209304562619e-23
23_cDC	ERO1A	0.374	0.185	0.279639189038626	8.16442501716872e-28	1.88826821797078e-23
23_cDC	ZEB2	0.666	0.436	0.291539280943847	4.92424126820729e-26	1.13887852051098e-21
23_cDC	GBP1	0.24	0.112	0.280674941132364	3.85843065126141e-21	8.92377841023738e-17
23_cDC	PPDPF	0.675	0.508	0.284472697370178	6.87843454459775e-21	1.59084434147457e-16
23_cDC	SERPINB9	0.294	0.187	0.717755445408232	2.61808018670129e-16	6.05509585580273e-12
23_cDC	RGCC	0.228	0.123	0.347857604896602	1.10518566420792e-14	2.55607340418008e-10
23_cDC	NABP1	0.308	0.209	0.404820995725933	2.0464432911737e-10	4.73301404382653e-06
23_cDC	IRF8	0.492	0.365	0.333604858010485	7.87528580097479e-09	0.000182139610004945
23_cDC	WDFY4	0.306	0.209	0.260463489795261	1.30280691733225e-08	0.000301313183840603
23_cDC	BIRC3	0.225	0.349	0.286087107116046	1.70374229578907e-07	0.00394041518170096
23_cDC	CFLAR	0.523	0.448	0.296732885031412	1.8530986878004e-07	0.00428584664514476
23_cDC	NEAT1	0.868	0.83	0.344617905259671	9.40244180265738e-07	0.021745967401186
23_cDC	CPNE3	0.36	0.273	0.269016142356763	1.26459969484922e-06	0.0292476617424727
33_T_CD8_CTL	CCL5	0.612	0.096	1.51347061999435	0	0
33_T_CD8_CTL	GZMK	0.622	0.042	1.46037322302137	0	0
33_T_CD8_CTL	CD3D	0.905	0.175	0.976332393597641	0	0
33_T_CD8_CTL	CD8B	0.582	0.031	0.953962535096221	0	0
33_T_CD8_CTL	SLFN5	0.707	0.148	0.951310737097255	0	0
33_T_CD8_CTL	GIMAP7	0.79	0.167	0.925005303097754	0	0
33_T_CD8_CTL	CD3G	0.843	0.155	0.92061586648988	0	0
33_T_CD8_CTL	GIMAP4	0.774	0.2	0.900603595628642	0	0
33_T_CD8_CTL	CD8A	0.587	0.033	0.882401817911178	0	0
33_T_CD8_CTL	CD3E	0.876	0.206	0.830527293609432	0	0
33_T_CD8_CTL	RNF213	0.798	0.455	0.822734639681541	0	0
33_T_CD8_CTL	FYB1	0.895	0.32	0.768377245093444	0	0
33_T_CD8_CTL	IL32	0.851	0.195	0.756156380481385	0	0
33_T_CD8_CTL	LINC00861	0.608	0.088	0.755827121390819	0	0
33_T_CD8_CTL	SH2D1A	0.54	0.08	0.748849284642566	0	0
33_T_CD8_CTL	TRGC2	0.417	0.053	0.746403461077433	0	0
33_T_CD8_CTL	TRAC	0.845	0.266	0.735603565217071	0	0
33_T_CD8_CTL	IL7R	0.573	0.142	0.734499896704223	0	0
33_T_CD8_CTL	TRBC2	0.803	0.354	0.722288458905963	0	0
33_T_CD8_CTL	CD2	0.709	0.173	0.717560695514843	0	0
33_T_CD8_CTL	TCF7	0.711	0.172	0.702097978357479	0	0
33_T_CD8_CTL	GZMA	0.459	0.082	0.701211932950472	0	0
33_T_CD8_CTL	EVL	0.935	0.547	0.696808107591447	0	0
33_T_CD8_CTL	CCL4	0.327	0.047	0.694242727866281	0	0
33_T_CD8_CTL	FYN	0.706	0.27	0.678541995158168	0	0
33_T_CD8_CTL	TRBC1	0.528	0.133	0.661649575071136	0	0
33_T_CD8_CTL	BCL11B	0.646	0.118	0.656720047079353	0	0
33_T_CD8_CTL	CST7	0.527	0.115	0.651825198090693	0	0
33_T_CD8_CTL	CLDND1	0.521	0.197	0.644925078094509	0	0
33_T_CD8_CTL	KLRG1	0.432	0.07	0.643219738626644	0	0
33_T_CD8_CTL	AAK1	0.693	0.203	0.624868235325654	0	0
33_T_CD8_CTL	EOMES	0.403	0.019	0.615570943774315	0	0
33_T_CD8_CTL	GZMM	0.667	0.132	0.609119228548576	0	0
33_T_CD8_CTL	CD27	0.706	0.229	0.595333877000264	0	0
33_T_CD8_CTL	DENND2D	0.622	0.221	0.585112978515925	0	0
33_T_CD8_CTL	GIMAP1	0.611	0.135	0.560117953999662	0	0
33_T_CD8_CTL	MIAT	0.386	0.073	0.557468501759384	0	0
33_T_CD8_CTL	LCK	0.747	0.268	0.557004146841648	0	0
33_T_CD8_CTL	RARRES3	0.648	0.234	0.537851007169863	0	0
33_T_CD8_CTL	CD96	0.58	0.149	0.537746921469368	0	0
33_T_CD8_CTL	ITGA1	0.267	0.011	0.535669006135614	0	0
33_T_CD8_CTL	PYHIN1	0.455	0.097	0.535658398298915	0	0
33_T_CD8_CTL	HLA-A	0.998	0.923	0.531754599567348	0	0
33_T_CD8_CTL	LAT	0.607	0.165	0.523423725024802	0	0
33_T_CD8_CTL	CD7	0.594	0.171	0.523304164556523	0	0
33_T_CD8_CTL	NKG7	0.545	0.128	0.51519062003681	0	0
33_T_CD8_CTL	LEPROTL1	0.646	0.285	0.507889112646845	0	0
33_T_CD8_CTL	SAMD3	0.456	0.052	0.49751218027408	0	0
33_T_CD8_CTL	PRKCH	0.556	0.143	0.482030703068799	0	0
33_T_CD8_CTL	CCSER2	0.506	0.164	0.460870015644087	0	0
33_T_CD8_CTL	DTHD1	0.297	0.022	0.457449620816743	0	0
33_T_CD8_CTL	LINC02446	0.252	0.008	0.449465138707731	0	0
33_T_CD8_CTL	CCL3L1	0.259	0.038	0.436727201373214	0	0
33_T_CD8_CTL	A2M-AS1	0.32	0.028	0.43192714560095	0	0
33_T_CD8_CTL	TRG-AS1	0.334	0.077	0.428020445449532	0	0
33_T_CD8_CTL	LEF1	0.389	0.09	0.42475125576323	0	0
33_T_CD8_CTL	TIGIT	0.348	0.067	0.414094792456876	0	0
33_T_CD8_CTL	CRTAM	0.314	0.015	0.410584546125521	0	0
33_T_CD8_CTL	TC2N	0.424	0.107	0.410387829447765	0	0
33_T_CD8_CTL	SLAMF7	0.355	0.056	0.395322641931767	0	0
33_T_CD8_CTL	CD6	0.46	0.115	0.389377461330332	0	0
33_T_CD8_CTL	CCL4L2	0.166	0.017	0.374720928049736	0	0
33_T_CD8_CTL	TRAT1	0.384	0.071	0.374713167749198	0	0
33_T_CD8_CTL	B2M	1	0.999	0.368738448725785	0	0
33_T_CD8_CTL	CAMK4	0.411	0.089	0.36570426369641	0	0
33_T_CD8_CTL	SLFN12L	0.307	0.045	0.333921990790246	0	0
33_T_CD8_CTL	THEMIS	0.331	0.047	0.333460144562014	0	0
33_T_CD8_CTL	APBA2	0.327	0.046	0.330371902723533	0	0
33_T_CD8_CTL	CD247	0.562	0.159	0.329828542078113	0	0
33_T_CD8_CTL	ZAP70	0.457	0.132	0.325259833617399	0	0
33_T_CD8_CTL	GPR171	0.278	0.036	0.317847657745386	0	0
33_T_CD8_CTL	GIMAP5	0.28	0.034	0.313445172959381	0	0
33_T_CD8_CTL	NELL2	0.257	0.023	0.307240050504836	0	0
33_T_CD8_CTL	ITK	0.355	0.075	0.306829127201566	0	0
33_T_CD8_CTL	PDE3B	0.327	0.074	0.302592476834924	0	0
33_T_CD8_CTL	GIMAP6	0.333	0.068	0.291840929385253	0	0
33_T_CD8_CTL	LDLRAP1	0.314	0.071	0.285872750923025	0	0
33_T_CD8_CTL	PTGDR	0.237	0.028	0.28240979062806	0	0
33_T_CD8_CTL	TCRG-VDJsum	0.218	0.014	0.265685907206019	0	0
33_T_CD8_CTL	RASGRP1	0.551	0.207	0.474355857180643	3.30404992517528e-306	7.64160666694539e-302
33_T_CD8_CTL	HLA-C	0.998	0.934	0.480772508573184	9.98259106204421e-306	2.30877366082958e-301
33_T_CD8_CTL	LCP2	0.504	0.175	0.408969026289377	1.8132698358879e-303	4.19373047644155e-299
33_T_CD8_CTL	GPRIN3	0.464	0.152	0.459962253939901	6.87948673153323e-295	1.591087691269e-290
33_T_CD8_CTL	HCST	0.828	0.413	0.421159113669804	2.01526479762246e-290	4.66090442394121e-286
33_T_CD8_CTL	SCML4	0.347	0.093	0.327116374872743	1.60079492329177e-289	3.7023184985892e-285
33_T_CD8_CTL	GRAP2	0.309	0.075	0.269080443409653	1.25735815182126e-288	2.9080179335322e-284
33_T_CD8_CTL	IL2RB	0.325	0.081	0.305972797329693	3.28989981878416e-287	7.60888030088401e-283
33_T_CD8_CTL	ARL4C	0.686	0.309	0.561793690332392	9.29687848859968e-286	2.15018205684333e-281
33_T_CD8_CTL	OXNAD1	0.342	0.09	0.277589227815522	4.71494830463433e-285	1.09047324389583e-280
33_T_CD8_CTL	SKAP1	0.495	0.173	0.347634660630055	1.22522395368108e-278	2.8336979600736e-274
33_T_CD8_CTL	ATM	0.887	0.577	0.607692962833827	2.00251318550328e-278	4.63141249543199e-274
33_T_CD8_CTL	SPATA13	0.417	0.134	0.354344184810255	1.72651637324689e-274	3.9930870680454e-270
33_T_CD8_CTL	CD84	0.591	0.27	0.604997873004983	4.71829014704675e-274	1.09124614520897e-269
33_T_CD8_CTL	BTN3A2	0.6	0.274	0.462499371279605	7.35818461102245e-253	1.70180093683727e-248
33_T_CD8_CTL	GPR174	0.407	0.137	0.377284155906375	3.31830871103428e-250	7.67458438688007e-246
33_T_CD8_CTL	TXNIP	0.949	0.733	0.5928944925334	8.43794479296432e-250	1.95152787171679e-245
33_T_CD8_CTL	MGAT4A	0.518	0.207	0.373381477123596	1.68116478310885e-241	3.88819791037415e-237
33_T_CD8_CTL	PTPRC	0.983	0.838	0.571143185120206	2.47516108434904e-238	5.72455255588246e-234
33_T_CD8_CTL	ZFP36L2	0.937	0.73	0.495769836230232	2.171766969727e-237	5.02286264758461e-233
33_T_CD8_CTL	CD28	0.275	0.069	0.260440593207919	3.21834598334997e-233	7.4433905902918e-229
33_T_CD8_CTL	ITM2A	0.524	0.207	0.340143201317007	6.16792782956996e-232	1.42651834842294e-227
33_T_CD8_CTL	ACAP1	0.834	0.507	0.447516658196564	7.21646495579124e-231	1.6690240149754e-226
33_T_CD8_CTL	STK17A	0.808	0.475	0.476385203103372	1.98632203201768e-228	4.5939655956505e-224
33_T_CD8_CTL	INPP4B	0.265	0.068	0.273651896784366	1.83557714638331e-225	4.24532282415532e-221
33_T_CD8_CTL	PPP2R5C	0.754	0.489	0.574031752525175	4.77617935698515e-225	1.10463476168353e-220
33_T_CD8_CTL	PIK3IP1	0.522	0.217	0.356906886938986	2.75887321867595e-221	6.38072198015373e-217
33_T_CD8_CTL	HELB	0.366	0.121	0.297279217115766	1.65158365024211e-220	3.81978266627996e-216
33_T_CD8_CTL	RBL2	0.593	0.29	0.422961579781127	7.64720410597569e-219	1.76864536563006e-214
33_T_CD8_CTL	MBP	0.663	0.394	0.569867709320217	3.33894259532463e-214	7.72230643446681e-210
33_T_CD8_CTL	ARAP2	0.478	0.204	0.428897695632121	9.54723508803334e-212	2.20808453116035e-207
33_T_CD8_CTL	PITPNC1	0.402	0.145	0.287445183174304	7.74448656835612e-208	1.7911448535294e-203
33_T_CD8_CTL	HLA-E	0.998	0.884	0.384949522318505	4.03004967858555e-204	9.32069889663267e-200
33_T_CD8_CTL	TNRC6C	0.385	0.138	0.294431317755213	8.6344835724703e-201	1.99698336064093e-196
33_T_CD8_CTL	IKZF2	0.264	0.076	0.406927226060292	1.75714774087032e-198	4.06393129508488e-194
33_T_CD8_CTL	PDCD4	0.68	0.398	0.473420756574337	9.95118425194857e-198	2.30150989379067e-193
33_T_CD8_CTL	BTN3A1	0.383	0.141	0.307375972039766	1.35205438258657e-197	3.12703137604622e-193
33_T_CD8_CTL	NLRC5	0.428	0.169	0.325941395725357	1.58168126901426e-195	3.65811243897618e-191
33_T_CD8_CTL	AHNAK	0.543	0.274	0.575098234677849	6.5806791571335e-192	1.52197947546184e-187
33_T_CD8_CTL	KIAA1551	0.756	0.493	0.562351335417697	5.35944868644536e-190	1.23953329220108e-185
33_T_CD8_CTL	DGKZ	0.595	0.303	0.375667033857673	6.64671528801387e-189	1.53725231181185e-184
33_T_CD8_CTL	CCR7	0.393	0.144	0.282229768991408	2.17213772084515e-188	5.02372012077067e-184
33_T_CD8_CTL	HLA-B	1	0.971	0.280116334055858	1.07307060801517e-187	2.48179770221748e-183
33_T_CD8_CTL	FAM102A	0.463	0.194	0.305514461776037	4.33172798682644e-184	1.00184204879322e-179
33_T_CD8_CTL	SYNE2	0.662	0.348	0.486455664456343	8.46298002034671e-184	1.95731801910579e-179
33_T_CD8_CTL	OPTN	0.368	0.138	0.31882705380557	7.87889116499048e-180	1.822229948639e-175
33_T_CD8_CTL	MALAT1	1	0.995	0.327364970480907	4.15827741877884e-179	9.61726401415169e-175
33_T_CD8_CTL	ATXN1	0.328	0.116	0.290454218679244	6.6294500528613e-177	1.53325920822576e-172
33_T_CD8_CTL	ETS1	0.757	0.456	0.415740950118722	2.91579532729492e-173	6.74365143296768e-169
33_T_CD8_CTL	TBC1D2B	0.319	0.111	0.258661385891887	2.2860206372588e-172	5.28710852985216e-168
33_T_CD8_CTL	BCL9L	0.352	0.131	0.257521754840885	5.02452022863818e-169	1.16207103847944e-164
33_T_CD8_CTL	TRAF3IP3	0.727	0.435	0.365026200236769	3.27787089674674e-167	7.58105980999587e-163
33_T_CD8_CTL	PCSK7	0.743	0.482	0.464001531531838	4.9459642541234e-165	1.14390261269366e-160
33_T_CD8_CTL	RUNX3	0.525	0.26	0.362251811685764	6.87988079130548e-165	1.59117882941313e-160
33_T_CD8_CTL	NCK2	0.411	0.172	0.259420373661169	1.29872990735057e-161	3.0037025297204e-157
33_T_CD8_CTL	DYRK2	0.405	0.171	0.298289840798144	1.90309445057166e-159	4.40147684528214e-155
33_T_CD8_CTL	SFI1	0.429	0.189	0.296196871738616	3.24522523318013e-159	7.50555691929901e-155
33_T_CD8_CTL	SARAF	0.861	0.69	0.496290422196251	4.48082785253357e-159	1.03632586573396e-154
33_T_CD8_CTL	ZNF276	0.432	0.192	0.29037253122838	1.80282013812897e-157	4.16956241546468e-153
33_T_CD8_CTL	DDX5	0.996	0.964	0.31178164168802	5.27122230496197e-156	1.2191282946916e-151
33_T_CD8_CTL	AC008105.3	0.366	0.148	0.268081327957206	1.09815768876903e-153	2.539819102585e-149
33_T_CD8_CTL	EPB41	0.573	0.314	0.359261131709656	1.58070794015263e-151	3.655861323985e-147
33_T_CD8_CTL	SEMA4D	0.56	0.3	0.342047183345453	6.96813803649584e-148	1.61159096508076e-143
33_T_CD8_CTL	N4BP2L2	0.888	0.709	0.373791581166555	1.58433063200506e-146	3.66423988570131e-142
33_T_CD8_CTL	ITM2B	0.894	0.669	0.311284589948099	1.77252083717805e-143	4.09948619222539e-139
33_T_CD8_CTL	NFATC2	0.379	0.17	0.338890638150096	1.17053256994822e-140	2.70720772777625e-136
33_T_CD8_CTL	NBPF19	0.352	0.146	0.269687858010544	1.50916121402666e-140	3.49038805580086e-136
33_T_CD8_CTL	CDC42SE2	0.671	0.435	0.337169133553403	1.29068009737034e-135	2.98508492919812e-131
33_T_CD8_CTL	ARHGEF1	0.705	0.453	0.322657128380395	2.87952162080033e-135	6.65975760458701e-131
33_T_CD8_CTL	APOBEC3G	0.428	0.212	0.385369005857767	5.21623047308752e-135	1.20640978381568e-130
33_T_CD8_CTL	CMC1	0.369	0.164	0.390601933162226	1.09440111388066e-134	2.53113089618319e-130
33_T_CD8_CTL	CFLAR	0.645	0.443	0.480885761949479	2.25612585177362e-134	5.21796786998203e-130
33_T_CD8_CTL	SUN2	0.597	0.336	0.275575422609708	2.05581708838405e-130	4.75469376201462e-126
33_T_CD8_CTL	STK4	0.846	0.643	0.338040704000081	3.52247295320328e-130	8.14677544616855e-126
33_T_CD8_CTL	KLRD1	0.205	0.062	0.446424421207679	3.8852975753649e-129	8.98591623230394e-125
33_T_CD8_CTL	CALM1	0.895	0.767	0.361702696123263	9.02099282671666e-128	2.08637522096303e-123
33_T_CD8_CTL	BTG1	0.988	0.862	0.292978142133117	2.09019898524593e-126	4.83421221307678e-122
33_T_CD8_CTL	STOM	0.314	0.129	0.262064401024676	5.76149669771398e-126	1.33251895624729e-121
33_T_CD8_CTL	AC245297.3	0.557	0.33	0.365305926847925	1.62600862312631e-125	3.76063274356654e-121
33_T_CD8_CTL	PRMT2	0.554	0.318	0.316960273757766	2.30036290967021e-125	5.32027933748525e-121
33_T_CD8_CTL	GCC2	0.68	0.445	0.373039553407068	2.51058798099879e-121	5.806487882454e-117
33_T_CD8_CTL	CLEC2D	0.77	0.496	0.334193981703868	6.46987015903852e-120	1.49635157038243e-115
33_T_CD8_CTL	WIPF1	0.694	0.49	0.381648530659669	7.92984542532031e-119	1.83401464996808e-114
33_T_CD8_CTL	CBLB	0.373	0.173	0.28213261714437	1.78325321468617e-116	4.12430803492618e-112
33_T_CD8_CTL	ITGAL	0.473	0.263	0.328531901839347	1.18509547496649e-112	2.74088881450249e-108
33_T_CD8_CTL	HLA-F	0.606	0.37	0.296612627415932	1.53025298830649e-112	3.53916911135525e-108
33_T_CD8_CTL	IKZF1	0.801	0.601	0.326972653049761	9.42942415835866e-111	2.18083721934519e-106
33_T_CD8_CTL	CYLD	0.582	0.362	0.326242202191115	2.70454450468253e-109	6.25507053042975e-105
33_T_CD8_CTL	SYNRG	0.526	0.319	0.332963192247778	3.98519961044433e-107	9.21696965903565e-103
33_T_CD8_CTL	CELF2	0.746	0.543	0.349847856324023	1.30229436928337e-105	3.01194641727858e-101
33_T_CD8_CTL	LYAR	0.38	0.186	0.259690923003023	1.4869448664933e-105	3.43900608722569e-101
33_T_CD8_CTL	TBC1D10C	0.621	0.385	0.258329684258124	1.49917998900954e-103	3.46730347858127e-99
33_T_CD8_CTL	PPP1R2	0.62	0.395	0.277476141930717	2.46920817557942e-102	5.71078466848007e-98
33_T_CD8_CTL	SLA	0.432	0.23	0.320785775442268	6.54149473831007e-102	1.51291690307635e-97
33_T_CD8_CTL	SYNE1	0.502	0.3	0.370394954172463	1.27633267439088e-101	2.95190220933122e-97
33_T_CD8_CTL	CLEC2B	0.521	0.3	0.272523598844982	4.30288653758717e-101	9.95171598413161e-97
33_T_CD8_CTL	ANKRD12	0.763	0.571	0.338638951787749	1.00092250629376e-100	2.31493357255622e-96
33_T_CD8_CTL	NDFIP1	0.491	0.29	0.308442632976099	3.82591839100131e-98	8.84858405470782e-94
33_T_CD8_CTL	MLLT6	0.514	0.3	0.272983710260979	5.77456322713693e-98	1.33554098317223e-93
33_T_CD8_CTL	AKNA	0.616	0.409	0.313422840178614	3.09417578519268e-97	7.15620975599364e-93
33_T_CD8_CTL	SLF1	0.255	0.108	0.254394046110567	5.55541774366683e-96	1.28485701575526e-91
33_T_CD8_CTL	MACF1	0.62	0.457	0.47197300732898	2.64166501317423e-93	6.10964284246937e-89
33_T_CD8_CTL	LYST	0.472	0.293	0.460717772011243	1.06283806692025e-92	2.45813188117315e-88
33_T_CD8_CTL	UTRN	0.6	0.416	0.388423602205352	6.53512619906518e-92	1.51144398731979e-87
33_T_CD8_CTL	CNOT6L	0.535	0.337	0.284172203937548	2.08091927177671e-89	4.81275009176518e-85
33_T_CD8_CTL	MBNL1	0.865	0.726	0.312755817984815	7.31406760165356e-88	1.69159755491044e-83
33_T_CD8_CTL	PHACTR2	0.335	0.17	0.291815156069501	6.03586721056287e-85	1.39597536845898e-80
33_T_CD8_CTL	IKZF3	0.657	0.446	0.303610027838015	4.70620646435458e-84	1.08845143107593e-79
33_T_CD8_CTL	PIK3R1	0.521	0.34	0.305298472604198	1.41295256036567e-82	3.26787668161373e-78
33_T_CD8_CTL	DDX6	0.671	0.481	0.275323879126263	1.48639965737856e-82	3.43774512758513e-78
33_T_CD8_CTL	AES	0.712	0.546	0.263329839838671	1.07727110197156e-76	2.49151260463982e-72
33_T_CD8_CTL	KLF13	0.527	0.344	0.251731245548658	3.99002250526155e-76	9.22812405016891e-72
33_T_CD8_CTL	IRF1	0.588	0.403	0.276323482140221	4.89855946122064e-75	1.13293883219111e-70
33_T_CD8_CTL	NOSIP	0.416	0.263	0.366339389171748	8.43368846549786e-72	1.95054346830035e-67
33_T_CD8_CTL	PIP4K2A	0.504	0.335	0.255312873749032	3.90472716150263e-66	9.03085297912328e-62
33_T_CD8_CTL	SPN	0.414	0.256	0.289800533366656	3.90857068260017e-66	9.03974227471766e-62
33_T_CD8_CTL	OGT	0.537	0.377	0.26994851952096	1.55891550808196e-65	3.60545978709196e-61
33_T_CD8_CTL	WNK1	0.541	0.417	0.315172773620987	9.82953000322674e-54	2.27337369914628e-49
33_T_CD8_CTL	PRPF38B	0.647	0.515	0.254567077817514	1.30783115804933e-52	3.0247519023365e-48
33_T_CD8_CTL	MYH9	0.662	0.537	0.286394174637968	8.59431882873586e-52	1.98769405871003e-47
33_T_CD8_CTL	JUN	0.76	0.635	0.282743431440835	1.0428107668208e-49	2.41181274150314e-45
33_T_CD8_CTL	GOLGA4	0.565	0.429	0.260556651789254	2.94638625233158e-46	6.81440212439247e-42
33_T_CD8_CTL	KLF2	0.58	0.459	0.272904996274535	5.13167090071486e-39	1.18685284591733e-34
33_T_CD8_CTL	RPS26	0.978	0.914	0.422971089456054	1.8336782574306e-36	4.24093107378548e-32
22_pDC	PTGDS	0.328	0.009	2.51821356985612	0	0
22_pDC	GZMB	0.954	0.046	2.37495013840228	0	0
22_pDC	IRF7	0.995	0.162	2.17843072816295	0	0
22_pDC	ITM2C	1	0.194	2.06921586025581	0	0
22_pDC	PLD4	1	0.13	2.01558007356976	0	0
22_pDC	IRF8	1	0.361	1.982340780182	0	0
22_pDC	LILRA4	0.988	0.017	1.97607217176957	0	0
22_pDC	PPP1R14B	0.993	0.313	1.88790499208665	0	0
22_pDC	CCDC50	0.993	0.293	1.72589600624124	0	0
22_pDC	UGCG	0.977	0.276	1.72484617224375	0	0
22_pDC	APP	0.988	0.166	1.69639670582876	0	0
22_pDC	NPC2	0.998	0.364	1.63904063151123	0	0
22_pDC	SERPINF1	0.945	0.025	1.61372513996744	0	0
22_pDC	C12orf75	0.979	0.237	1.61172617552855	0	0
22_pDC	JCHAIN	1	0.145	1.58357734527921	0	0
22_pDC	IL3RA	0.979	0.026	1.53461785842957	0	0
22_pDC	CLIC3	0.917	0.058	1.50448391202453	0	0
22_pDC	MAPKAPK2	0.975	0.197	1.43618742775458	0	0
22_pDC	ALOX5AP	0.991	0.386	1.43577822855259	0	0
22_pDC	GPR183	0.908	0.22	1.43242631582103	0	0
22_pDC	TPM2	0.769	0.021	1.27210298079631	0	0
22_pDC	SMPD3	0.873	0.017	1.23366606056735	0	0
22_pDC	SCT	0.79	0.007	1.1889113423045	0	0
22_pDC	FCER1G	0.984	0.19	1.18803551834732	0	0
22_pDC	DNASE1L3	0.827	0.035	1.15206271408902	0	0
22_pDC	MPEG1	0.908	0.208	1.14683894586133	0	0
22_pDC	RNASE6	0.961	0.176	1.14235284063162	0	0
22_pDC	SPIB	0.963	0.264	1.12137498606439	0	0
22_pDC	PTCRA	0.771	0.002	1.11565283285511	0	0
22_pDC	TSPAN13	0.928	0.194	1.11263496104762	0	0
22_pDC	MZB1	0.979	0.229	1.08284364686062	0	0
22_pDC	DERL3	0.875	0.077	1.0766063189708	0	0
22_pDC	CLEC4C	0.864	0.005	1.06907045646946	0	0
22_pDC	SELENOS	0.917	0.214	1.06602526263635	0	0
22_pDC	RASD1	0.582	0.012	1.06446922455971	0	0
22_pDC	SLC15A4	0.91	0.186	1.06255414414518	0	0
22_pDC	IRF4	0.799	0.108	1.04309148002942	0	0
22_pDC	PTPRE	0.924	0.23	1.02942719686341	0	0
22_pDC	DUSP5	0.721	0.052	1.01740295031841	0	0
22_pDC	GAS6	0.82	0.024	0.988151256539755	0	0
22_pDC	VEGFB	0.903	0.197	0.960444499772552	0	0
22_pDC	ZFAT	0.804	0.047	0.954981625655709	0	0
22_pDC	HIGD1A	0.845	0.142	0.932615733286781	0	0
22_pDC	CD4	0.753	0.131	0.922590523777775	0	0
22_pDC	RUNX2	0.831	0.075	0.922530636990984	0	0
22_pDC	LILRB4	0.799	0.05	0.917355916626847	0	0
22_pDC	LINC00996	0.654	0.005	0.914588327337211	0	0
22_pDC	TRAF4	0.822	0.106	0.905866965674506	0	0
22_pDC	UNC93B1	0.903	0.215	0.874346555555587	0	0
22_pDC	JAML	0.831	0.155	0.866763150772054	0	0
22_pDC	IDH3A	0.822	0.124	0.862927588920015	0	0
22_pDC	CD68	0.873	0.129	0.862790472819523	0	0
22_pDC	CLN8	0.758	0.127	0.854843967713411	0	0
22_pDC	MAP1A	0.686	0.025	0.834006831558136	0	0
22_pDC	ZDHHC17	0.767	0.152	0.818517635220828	0	0
22_pDC	LAMP5	0.63	0.011	0.816095284824452	0	0
22_pDC	TGFBI	0.82	0.076	0.8072101366193	0	0
22_pDC	TNFRSF21	0.721	0.019	0.804564491325386	0	0
22_pDC	OPN3	0.829	0.122	0.793035423117161	0	0
22_pDC	RPS6KA4	0.755	0.089	0.786998937978551	0	0
22_pDC	ARID3A	0.758	0.131	0.780350271954795	0	0
22_pDC	PACSIN1	0.691	0.009	0.779384747118659	0	0
22_pDC	SLC7A5	0.691	0.061	0.778470230304826	0	0
22_pDC	ABHD15	0.783	0.082	0.774910601984638	0	0
22_pDC	LGMN	0.741	0.073	0.748248053291639	0	0
22_pDC	FCER1A	0.552	0.046	0.732847902062572	0	0
22_pDC	CIB2	0.681	0.025	0.726792871922607	0	0
22_pDC	CSF2RB	0.686	0.097	0.725803633233715	0	0
22_pDC	SCARB2	0.741	0.119	0.710174775366716	0	0
22_pDC	PTMS	0.714	0.119	0.689020434427318	0	0
22_pDC	CXCR3	0.614	0.031	0.68836917915819	0	0
22_pDC	SULF2	0.758	0.115	0.687556904673594	0	0
22_pDC	SCN9A	0.568	0.018	0.682546254807089	0	0
22_pDC	ERN1	0.663	0.075	0.675640825041184	0	0
22_pDC	DAB2	0.617	0.026	0.66518063939595	0	0
22_pDC	P2RY14	0.584	0.016	0.639100329416037	0	0
22_pDC	LRRC26	0.58	0.005	0.635156585732727	0	0
22_pDC	SMIM5	0.568	0.009	0.627943241933408	0	0
22_pDC	GRAMD1B	0.573	0.04	0.627029848189985	0	0
22_pDC	SHD	0.524	0.006	0.614167170884036	0	0
22_pDC	AC119428.2	0.582	0.034	0.609903541694896	0	0
22_pDC	AL096865.1	0.587	0.024	0.599841001182384	0	0
22_pDC	SCAMP5	0.561	0.008	0.587800295043294	0	0
22_pDC	ATP13A2	0.582	0.062	0.585453744275403	0	0
22_pDC	NPC1	0.596	0.058	0.579514923109014	0	0
22_pDC	RHEX	0.596	0.04	0.573256864618689	0	0
22_pDC	ST14	0.605	0.057	0.564577205496303	0	0
22_pDC	FLNB	0.577	0.059	0.54942058836628	0	0
22_pDC	NRP1	0.471	0.004	0.545912283020595	0	0
22_pDC	ST6GALNAC4	0.584	0.081	0.545625884161605	0	0
22_pDC	PHEX	0.476	0.007	0.545100058682556	0	0
22_pDC	SLC1A5	0.568	0.079	0.517030986833273	0	0
22_pDC	KRT5	0.282	0	0.513638509566035	0	0
22_pDC	AL357060.1	0.517	0.062	0.490825111786729	0	0
22_pDC	PPM1J	0.446	0.005	0.487222179969045	0	0
22_pDC	EPHB1	0.453	0.003	0.485362450824436	0	0
22_pDC	TLR7	0.462	0.045	0.482479621996343	0	0
22_pDC	NOTCH4	0.42	0.019	0.467089624195577	0	0
22_pDC	TMEM8B	0.46	0.024	0.466206283518308	0	0
22_pDC	PLA2G16	0.453	0.044	0.459765873716373	0	0
22_pDC	MYCL	0.432	0.02	0.451608447007301	0	0
22_pDC	PFKFB2	0.464	0.028	0.44704021451513	0	0
22_pDC	AEBP1	0.499	0.04	0.440188036000836	0	0
22_pDC	CYP46A1	0.395	0.003	0.438762179723478	0	0
22_pDC	CLCN5	0.43	0.021	0.438090015880037	0	0
22_pDC	CUX2	0.439	0.002	0.437131680099478	0	0
22_pDC	PLXNA4	0.379	0.002	0.436883160858668	0	0
22_pDC	CSF2RA	0.483	0.054	0.422986378695824	0	0
22_pDC	PROC	0.4	0.003	0.41437301482424	0	0
22_pDC	SLC35F3	0.404	0.003	0.399439313098677	0	0
22_pDC	CUEDC1	0.372	0.01	0.390558000218016	0	0
22_pDC	SLC7A11	0.358	0.003	0.389161060485782	0	0
22_pDC	HS3ST3B1	0.395	0.03	0.381924097241949	0	0
22_pDC	CMKLR1	0.344	0.01	0.381191447573792	0	0
22_pDC	IGFBP3	0.277	0.003	0.380498989806036	0	0
22_pDC	TUBB6	0.383	0.027	0.379428468117949	0	0
22_pDC	DRD4	0.282	0.002	0.377310622253053	0	0
22_pDC	AC005224.3	0.376	0.032	0.376181434756664	0	0
22_pDC	ASIP	0.36	0.001	0.375389544891741	0	0
22_pDC	LCNL1	0.249	0.001	0.37340541916189	0	0
22_pDC	LINC00865	0.339	0.01	0.365041295657171	0	0
22_pDC	AC011893.1	0.349	0.002	0.362626106800729	0	0
22_pDC	EGLN3	0.367	0.008	0.356318812713525	0	0
22_pDC	TEX2	0.374	0.032	0.356069404592931	0	0
22_pDC	CCR2	0.367	0.031	0.343442762378586	0	0
22_pDC	CDH23	0.289	0.017	0.330010336006039	0	0
22_pDC	KCNK17	0.314	0.013	0.324828244377837	0	0
22_pDC	AC097375.1	0.314	0.001	0.323809910512668	0	0
22_pDC	P3H2	0.316	0.002	0.317412311279213	0	0
22_pDC	EPHA2	0.309	0	0.310364329803317	0	0
22_pDC	CRYM	0.268	0.009	0.305156735657544	0	0
22_pDC	SLC12A3	0.291	0.003	0.302325210093793	0	0
22_pDC	PLVAP	0.266	0.002	0.300607465185786	0	0
22_pDC	PTK7	0.303	0.013	0.293668994945635	0	0
22_pDC	KIRREL3	0.236	0	0.278201967555217	0	0
22_pDC	AC004846.1	0.279	0.008	0.277115880819822	0	0
22_pDC	PTPRS	0.282	0.01	0.271925879106339	0	0
22_pDC	ENPP2	0.286	0.008	0.269779379757898	0	0
22_pDC	HHIP-AS1	0.289	0.016	0.263619970072626	0	0
22_pDC	LTK	0.293	0.013	0.263005135201148	0	0
22_pDC	KCNK10	0.254	0.001	0.255738474554188	0	0
22_pDC	CD36	0.711	0.115	0.63211711295632	5.25990379053097e-308	1.216510548674e-303
22_pDC	SLC20A1	0.801	0.174	0.908678285508838	2.06719572671189e-306	4.78101027673926e-302
22_pDC	LAIR1	0.79	0.163	0.745642748392051	1.23087004353428e-305	2.84675623668609e-301
22_pDC	ST3GAL4	0.353	0.031	0.329249673544198	3.34401056347201e-302	7.73402763119806e-298
22_pDC	CBFA2T3	0.748	0.146	0.692529113153355	1.07188919682175e-299	2.47906533440934e-295
22_pDC	MCC	0.252	0.017	0.25502069232758	9.0562090667367e-293	2.09452003295486e-288
22_pDC	CTSB	0.928	0.27	0.9466894049693	3.15845985010574e-292	7.30488594132457e-288
22_pDC	PARP10	0.686	0.125	0.64656498976028	9.30105658671909e-292	2.15114836737639e-287
22_pDC	GPM6B	0.52	0.071	0.538923435204063	1.63634117415947e-291	3.78452986759603e-287
22_pDC	PLP2	0.919	0.276	1.02848895425512	1.73583670251314e-291	4.01464312557239e-287
22_pDC	GSN	0.783	0.162	0.724808866912439	3.89697159924755e-291	9.01291591473972e-287
22_pDC	CHPF	0.309	0.025	0.307123094186718	5.94036920238211e-288	1.37388858912693e-283
22_pDC	CST3	0.977	0.221	0.896846012512821	6.11518473673882e-287	1.41431992591295e-282
22_pDC	TCF4	1	0.434	1.60641840784319	1.50633268022257e-286	3.48384622281877e-282
22_pDC	FAM129C	0.866	0.207	0.860695788120512	5.78161029035094e-283	1.33717082795236e-278
22_pDC	MARCH2	0.589	0.093	0.513479040334152	8.65767389813356e-280	2.00234681916033e-275
22_pDC	RRBP1	0.741	0.156	0.909451261620513	1.13224990998023e-279	2.61866759180228e-275
22_pDC	SPCS1	0.998	0.578	1.23450567844307	9.27255345185427e-278	2.14455616234486e-273
22_pDC	PLAC8	1	0.503	1.37225473437307	7.31647126611268e-275	1.69215347442654e-270
22_pDC	CTSC	0.912	0.294	1.034068171534	2.75284685321664e-266	6.36678420211944e-262
22_pDC	MS4A6A	0.7	0.132	0.965465992368106	4.43136792015345e-266	1.02488677257309e-261
22_pDC	SEC61B	0.995	0.593	1.31839795870361	5.79578488256561e-265	1.34044912763978e-260
22_pDC	FAM213A	0.503	0.073	0.517346604037804	1.21879328841884e-263	2.8188251174551e-259
22_pDC	SPNS3	0.503	0.071	0.44613790947303	1.08205338869768e-260	2.50257307737999e-256
22_pDC	TMIGD2	0.457	0.06	0.412365453282689	2.3234760480446e-259	5.37373540391755e-255
22_pDC	HERPUD1	0.984	0.448	1.29265248112671	2.39728897716288e-257	5.5444499463823e-253
22_pDC	CRYBG3	0.379	0.042	0.406339161922034	2.35111565634401e-256	5.43766028999242e-252
22_pDC	TYROBP	0.965	0.211	0.673782719226807	1.89897369205306e-253	4.39194635498033e-249
22_pDC	ANTXR2	0.506	0.074	0.432870093585658	1.01005963723372e-251	2.33606592899415e-247
22_pDC	CYB561A3	0.942	0.325	0.966432029940536	1.99288530840323e-251	4.60914514127498e-247
22_pDC	PAFAH2	0.346	0.036	0.383863117214337	2.27092607718938e-250	5.2521978313236e-246
22_pDC	SELPLG	0.661	0.131	0.645239991379763	5.09533290575732e-250	1.17844859444355e-245
22_pDC	ATG101	0.61	0.112	0.512138243671199	1.20094765965772e-244	2.77755174725637e-240
22_pDC	TAGLN2	0.988	0.54	1.19607955082114	2.75805788606726e-243	6.37883627889637e-239
22_pDC	CCDC186	0.794	0.214	1.00435453238851	4.97009308830604e-240	1.14948312946342e-235
22_pDC	C12orf45	0.667	0.139	0.626001609797651	8.10107506138257e-240	1.87361664019656e-235
22_pDC	POLB	0.432	0.057	0.365356139078257	5.09459212098069e-239	1.17827726574041e-234
22_pDC	GRN	0.97	0.297	0.824153188791071	3.3236007510306e-236	7.68682381698356e-232
22_pDC	GNA15	0.499	0.079	0.466478916032058	2.6884515944025e-228	6.21785084753409e-224
22_pDC	RNASET2	0.991	0.506	0.975200922153809	1.39345049365329e-225	3.22277230172132e-221
22_pDC	IL18R1	0.333	0.037	0.309116717787398	9.28749885772216e-223	2.14801273581398e-218
22_pDC	SAMHD1	0.905	0.28	0.87561647565935	2.62633266080194e-222	6.07418217790272e-218
22_pDC	RNF130	0.873	0.245	0.719286395075967	3.69403277712215e-219	8.5435590069281e-215
22_pDC	MFSD12	0.554	0.101	0.452696749060078	1.20891578007294e-216	2.7959804161527e-212
22_pDC	CTSZ	0.961	0.388	0.866961709022545	3.14550282380524e-213	7.27491893089676e-209
22_pDC	GAPT	0.866	0.28	0.812658930245621	1.46004940234897e-210	3.37680225775271e-206
22_pDC	DHRS7	0.866	0.274	0.692473714774376	1.53919064162616e-210	3.55984011595299e-206
22_pDC	IGFLR1	0.42	0.061	0.395955434213634	2.03053786188305e-209	4.69622796696311e-205
22_pDC	CD2AP	0.755	0.21	0.731526295813863	3.15761527255059e-209	7.30293260235501e-205
22_pDC	SUSD1	0.339	0.041	0.366747338206223	1.0449656354024e-208	2.41679652155867e-204
22_pDC	CORO1C	0.624	0.132	0.522134899332534	3.23799999248775e-208	7.48884638262567e-204
22_pDC	KCTD5	0.448	0.07	0.389282855537061	1.58311192499275e-205	3.66142126012323e-201
22_pDC	CYTH4	0.794	0.234	0.676281724760218	1.74153069322566e-205	4.02781218729232e-201
22_pDC	A1BG	0.626	0.136	0.539780705906162	5.10329732867602e-205	1.18029060617619e-200
22_pDC	CNPY3	0.921	0.367	0.805077439728762	1.03369426164559e-204	2.39072808833391e-200
22_pDC	CD74	1	0.902	1.07049302452724	3.04555465454619e-201	7.04375880503444e-197
22_pDC	CAPG	0.838	0.241	0.65647930554939	3.70913971088209e-200	8.5784983233281e-196
22_pDC	PLEK	0.875	0.323	1.13634350109268	8.55867134863687e-200	1.97944950951274e-195
22_pDC	FLT3	0.432	0.066	0.3473546721368	9.40618333376984e-198	2.17546208143429e-193
22_pDC	HSP90B1	0.988	0.571	0.883120093278511	1.01055493869672e-197	2.33721146221777e-193
22_pDC	TRAM1	0.926	0.407	0.807604205642346	1.84243866740403e-197	4.26119214997205e-193
22_pDC	SIDT1	0.51	0.092	0.414319380806224	7.1185425227848e-197	1.64637651466967e-192
22_pDC	TM9SF2	0.843	0.28	0.664410852662194	8.04212820636171e-197	1.85998341156734e-192
22_pDC	SLAMF7	0.418	0.062	0.415219281877843	8.95922274517266e-197	2.07208903650353e-192
22_pDC	TNNI2	0.353	0.047	0.35385856249319	2.62471645625114e-193	6.07044422001763e-189
22_pDC	IRF2BP2	0.898	0.354	0.822267072310728	1.83387936048993e-191	4.24139618494112e-187
22_pDC	PAXX	0.841	0.288	0.810778799531776	1.51596754817778e-190	3.50612974542556e-186
22_pDC	TP53I13	0.637	0.151	0.504860735350189	4.35702563661825e-187	1.00769288923707e-182
22_pDC	PLXNB2	0.559	0.112	0.401520982014698	8.58403698945428e-185	1.98531607492099e-180
22_pDC	SHTN1	0.305	0.037	0.31750654245522	2.79444475162797e-184	6.46299182156516e-180
22_pDC	SMIM3	0.432	0.071	0.391342602309589	1.2436560701799e-183	2.87632775911207e-179
22_pDC	SSR4	0.991	0.633	0.75668956131658	1.28034310534935e-183	2.96117753405198e-179
22_pDC	NADK	0.658	0.165	0.525495239988487	1.17054177259966e-182	2.7072290116685e-178
22_pDC	TMEM109	0.716	0.204	0.610950102450013	1.48937293016407e-182	3.44462171288346e-178
22_pDC	COBLL1	0.716	0.189	0.686381360042084	7.15160155292761e-182	1.6540224071611e-177
22_pDC	BCL11A	0.995	0.482	1.03129679806785	9.54705698405694e-182	2.20804333927269e-177
22_pDC	PPIB	0.977	0.603	0.863048819302022	2.03837653484996e-181	4.71435724980099e-177
22_pDC	ZNRF2	0.637	0.158	0.548230329813893	5.2735220582977e-181	1.21966018164309e-176
22_pDC	B4GALT1	0.76	0.242	0.689604230986552	1.92174002950777e-180	4.44460034024557e-176
22_pDC	FCGRT	0.785	0.216	0.560339594926203	4.23711786710686e-180	9.79960620304475e-176
22_pDC	CDYL	0.605	0.142	0.518401477643412	6.14625150170478e-180	1.42150504731428e-175
22_pDC	ERP29	0.982	0.676	0.812420708899557	1.16188928337227e-179	2.68721753458338e-175
22_pDC	EPS8L2	0.309	0.039	0.284285376361232	1.2161704405372e-179	2.81275899487445e-175
22_pDC	ST3GAL2	0.547	0.115	0.451338957434515	2.02855463457976e-179	4.69164115885606e-175
22_pDC	BRI3	0.905	0.313	0.662647311607027	3.64686736105777e-179	8.43447483265441e-175
22_pDC	CERS6	0.57	0.127	0.501051537108602	1.0088987688827e-177	2.33338107267192e-173
22_pDC	GNG7	0.63	0.151	0.494179792686881	4.17949240352762e-177	9.66633003087869e-173
22_pDC	CCDC88A	0.882	0.305	0.767369539328305	2.20340452500107e-174	5.09603398542246e-170
22_pDC	TXN	0.924	0.387	0.920967829978593	2.25671502456982e-173	5.21933050882507e-169
22_pDC	RNF11	0.476	0.092	0.391343897373776	2.14115306605588e-168	4.95205881117404e-164
22_pDC	AL355075.4	0.252	0.028	0.419293490061749	3.29594031319282e-168	7.62285075635236e-164
22_pDC	HYOU1	0.446	0.08	0.350853640920966	3.70489915169586e-168	8.56869075804219e-164
22_pDC	REPIN1	0.649	0.172	0.510350506810843	8.51357625107434e-168	1.96901991534847e-163
22_pDC	PMEPA1	0.536	0.112	0.413631307384582	3.13286543961579e-167	7.24569118874341e-163
22_pDC	SLC39A6	0.527	0.113	0.420730056854485	7.99386323712675e-167	1.84882068948268e-162
22_pDC	SNX9	0.557	0.123	0.423685889152982	2.5405308846239e-166	5.87573982995815e-162
22_pDC	GLCE	0.286	0.036	0.271510382440428	1.78518292935144e-165	4.12877107900402e-161
22_pDC	LHFPL2	0.43	0.076	0.394941635786471	6.4854854360286e-165	1.4999630716447e-160
22_pDC	SLC18B1	0.321	0.044	0.251087246745745	8.23794049325257e-165	1.90527087727945e-160
22_pDC	VAMP8	0.975	0.577	0.788017609480944	3.40093144114278e-164	7.86567423707503e-160
22_pDC	CBX6	0.693	0.199	0.537019013390292	5.02232833029942e-164	1.16156409623165e-159
22_pDC	TBC1D4	0.483	0.092	0.379299940568494	4.17559916415606e-163	9.65732574686014e-159
22_pDC	ZDHHC4	0.538	0.119	0.414485639367196	5.02454281958056e-163	1.16207626331259e-158
22_pDC	ADA	0.619	0.151	0.436397291441722	1.66611395228302e-162	3.85338834884018e-158
22_pDC	SFT2D2	0.797	0.295	0.781026617654559	2.50861404730476e-162	5.80192256860645e-158
22_pDC	FKBP2	0.801	0.278	0.593477911126725	4.14174471484811e-162	9.5790271765007e-158
22_pDC	MGST2	0.619	0.151	0.435687595153942	1.43177839615312e-161	3.31141707462293e-157
22_pDC	MIF4GD	0.628	0.168	0.501119698276286	9.14976917907349e-161	2.11615861573612e-156
22_pDC	PACS2	0.395	0.067	0.304236788854498	8.64483837152986e-160	1.99937821856743e-155
22_pDC	NAPA	0.656	0.184	0.508770569205525	1.83362022009703e-158	4.2407968450404e-154
22_pDC	NDRG1	0.434	0.081	0.358569935422473	3.04403772818391e-158	7.04025045774374e-154
22_pDC	TMED10	0.882	0.39	0.683758334030878	3.84410114891951e-158	8.89063713722104e-154
22_pDC	P4HB	0.891	0.382	0.687783102407924	4.7663489578129e-158	1.10236118696297e-153
22_pDC	USF2	0.852	0.349	0.645982464282328	1.44864413440234e-157	3.35042415404573e-153
22_pDC	MAP2K6	0.448	0.086	0.375234016074714	2.13423428066575e-157	4.93605704432375e-153
22_pDC	CDK2AP2	0.748	0.245	0.63411170092438	2.9245222623157e-157	6.76383508828376e-153
22_pDC	CAT	0.845	0.308	0.606546618611755	3.73976359737017e-157	8.64932524799772e-153
22_pDC	CXXC5	0.85	0.315	0.633768816744788	1.26721053238252e-156	2.9308045192943e-152
22_pDC	CCDC189	0.309	0.043	0.253483133618968	4.76559682282865e-156	1.10218723318381e-151
22_pDC	OTULINL	0.497	0.103	0.382377768895832	2.00741106694125e-155	4.64274031562173e-151
22_pDC	SCAMP4	0.55	0.129	0.429981515268511	1.80817087905257e-154	4.18193760907278e-150
22_pDC	N4BP2L1	0.672	0.201	0.566302546430597	2.28543244998111e-153	5.28574817031631e-149
22_pDC	CBX4	0.633	0.181	0.590059841826906	5.19883337014533e-153	1.20238618184721e-148
22_pDC	INPP4A	0.506	0.113	0.439498524551932	1.30312886073419e-151	3.01387642910603e-147
22_pDC	CYSLTR1	0.591	0.151	0.471807993287992	3.02222146842358e-151	6.98979381217005e-147
22_pDC	PARK7	0.965	0.601	0.702873936366426	3.68977292739845e-151	8.53370682648713e-147
22_pDC	UCP2	0.956	0.546	0.820857148039234	1.23026241297666e-149	2.84535090873241e-145
22_pDC	PSAP	0.945	0.403	0.6185012127576	1.7229736024926e-148	3.98489334784487e-144
22_pDC	OSTC	0.917	0.457	0.737050366163565	2.20163723404726e-148	5.09194659490451e-144
22_pDC	PPP1R14A	0.279	0.038	0.323021918005106	2.87505625112213e-148	6.64943009759526e-144
22_pDC	DPYSL2	0.58	0.145	0.450950368985984	4.08332254778989e-148	9.44390838852847e-144
22_pDC	CDKN2D	0.781	0.258	0.539018962929927	4.21796631911477e-148	9.75531250284863e-144
22_pDC	QDPR	0.453	0.092	0.348296418900363	7.49247155039551e-148	1.73285882017547e-143
22_pDC	MILR1	0.409	0.077	0.345672354424394	1.1119904021119e-147	2.5718114020044e-143
22_pDC	SELL	0.975	0.482	0.701629823017675	1.15788013737106e-147	2.67794518171179e-143
22_pDC	GNAS	0.995	0.848	0.68013450248532	1.28053995806273e-147	2.96163281500749e-143
22_pDC	PDIA4	0.732	0.233	0.499701538127747	3.31011035585591e-146	7.65562323102354e-142
22_pDC	MYBL2	0.536	0.125	0.508540157602141	4.98567114365986e-145	1.15308602210565e-140
22_pDC	SRP14	0.995	0.883	0.684299098479576	7.08813092894512e-141	1.63934292124643e-136
22_pDC	ASPH	0.515	0.121	0.420293033297386	8.7462261372957e-141	2.02282718103375e-136
22_pDC	CYBA	0.995	0.9	0.804787472715126	9.05595522295497e-141	2.09446132396503e-136
22_pDC	H3F3B	1	0.969	0.822001418668383	1.04740062373307e-140	2.42242816256985e-136
22_pDC	SEC61G	0.91	0.517	0.878518695788747	2.66924045742022e-140	6.17341932992148e-136
22_pDC	RUBCNL	0.568	0.142	0.407358615995894	6.31663078660561e-140	1.46091036832615e-135
22_pDC	SH2B3	0.545	0.133	0.397226434174064	1.60378400343477e-139	3.70923164314394e-135
22_pDC	DSTN	0.748	0.265	0.609673851144795	2.74985079224051e-139	6.35985491229385e-135
22_pDC	ULK1	0.393	0.074	0.311008593435554	2.9153538785772e-139	6.74263045037334e-135
22_pDC	ALDH2	0.598	0.16	0.44955776177164	2.35817577551576e-138	5.45398893361285e-134
22_pDC	SLC2A1	0.411	0.082	0.333110314827081	3.50853176177965e-136	8.11453225864397e-132
22_pDC	STMN1	0.931	0.322	0.423964205204846	3.56711721867617e-136	8.25002870335424e-132
22_pDC	CNP	0.478	0.11	0.377924513414987	5.04204098831079e-136	1.16612323977652e-131
22_pDC	EIF4A3	0.674	0.213	0.489987263426705	2.37882796825111e-135	5.50175332497117e-131
22_pDC	MYL12A	0.995	0.856	0.684593102579005	1.18148344676051e-134	2.7325349156677e-130
22_pDC	GRASP	0.342	0.059	0.316771237636066	2.188096625399e-134	5.0606298752228e-130
22_pDC	PPM1K	0.889	0.376	0.646473423227741	2.19515649172364e-132	5.07695793405843e-128
22_pDC	ADI1	0.635	0.196	0.482604836936582	7.21217171751627e-131	1.66803107482716e-126
22_pDC	IRF2BPL	0.411	0.085	0.345187701169141	7.56617230136975e-131	1.7499043298608e-126
22_pDC	SLC2A6	0.425	0.089	0.339100384916005	2.19352605679412e-130	5.07318706415344e-126
22_pDC	ALG2	0.4	0.08	0.305377267853767	6.79738318984368e-130	1.57209878414705e-125
22_pDC	UBE2J1	0.896	0.384	0.557629828043139	8.32290379381259e-129	1.92492118943298e-124
22_pDC	FZD3	0.351	0.064	0.310923526231703	9.08802418495127e-128	2.10187823349553e-123
22_pDC	CREB3L2	0.501	0.123	0.379919575736061	2.72659078890898e-127	6.30605917658869e-123
22_pDC	PRKCB	0.961	0.518	0.625719783116845	5.5139180115926e-127	1.27525895772114e-122
22_pDC	ARHGAP27	0.547	0.149	0.421264450021308	6.89707003352265e-127	1.59515435735312e-122
22_pDC	ERCC1	0.663	0.219	0.485878136229293	3.95120710183713e-126	9.1383517851289e-122
22_pDC	UBC	0.991	0.87	0.795963984065435	3.61829895309156e-125	8.36840181871015e-121
22_pDC	GALNT2	0.497	0.124	0.378946391961386	6.13824089994512e-125	1.41965235533931e-120
22_pDC	TMED2	0.82	0.36	0.590134887297067	9.51851729345943e-125	2.2014426796313e-120
22_pDC	DNAJC4	0.665	0.229	0.50893349426837	2.00297284009832e-124	4.63247558457939e-120
22_pDC	UBE2E2	0.513	0.132	0.378674002326216	2.27816052785999e-124	5.2689296688346e-120
22_pDC	ZFP36	0.903	0.417	0.674665917618631	8.68594450513198e-123	2.00888524514692e-118
22_pDC	MCOLN2	0.492	0.119	0.361054839294403	1.67892324652965e-122	3.88301368457377e-118
22_pDC	TP53I11	0.312	0.053	0.256099390954544	1.91495042029603e-122	4.42889733206066e-118
22_pDC	PARVB	0.497	0.126	0.383663707873355	3.1802992192012e-122	7.35539603416853e-118
22_pDC	IFNAR2	0.554	0.155	0.401979533334945	1.11128085003721e-121	2.57017034996607e-117
22_pDC	TMEM19	0.543	0.146	0.359300030437976	5.24744004619648e-121	1.21362793388432e-116
22_pDC	ARF1	0.903	0.512	0.610382912219959	7.75824502400599e-121	1.7943269091521e-116
22_pDC	FBXW5	0.684	0.229	0.429754920169263	1.08302628537833e-120	2.504823192823e-116
22_pDC	SLC9A7	0.43	0.096	0.316588166230368	1.46596941348584e-120	3.39049405951004e-116
22_pDC	THEMIS2	0.559	0.157	0.39737816213563	1.47600906448953e-117	3.41371376435139e-113
22_pDC	DCPS	0.453	0.11	0.342780276598456	1.54059665876829e-117	3.56309195239929e-113
22_pDC	SPINT2	0.767	0.317	0.559923208332465	2.38116027951357e-117	5.50714749445898e-113
22_pDC	SLC3A2	0.679	0.243	0.501253569959215	5.81882471627459e-117	1.34577778037999e-112
22_pDC	FEZ2	0.559	0.165	0.417927313047531	1.64870315263249e-116	3.81312065140843e-112
22_pDC	SSR3	0.797	0.332	0.496034317815954	2.6752271804219e-116	6.18726542287978e-112
22_pDC	TATDN3	0.411	0.093	0.308865515004518	2.47908400577275e-115	5.73362548855123e-111
22_pDC	CD164	0.945	0.578	0.661195056335271	2.76517193957694e-115	6.39528966185354e-111
22_pDC	RECQL5	0.309	0.055	0.252093526762828	8.70659883196083e-115	2.0136621778559e-110
22_pDC	MDFIC	0.693	0.25	0.538956244867887	1.03446250940213e-114	2.39250489174526e-110
22_pDC	AHI1	0.457	0.115	0.404354560236709	1.42243445669884e-114	3.28980641145308e-110
22_pDC	PAIP1	0.547	0.16	0.396546717113796	2.28782128457945e-114	5.29127306697536e-110
22_pDC	RUBCN	0.469	0.118	0.347285298992504	3.08928308229675e-114	7.14489391273593e-110
22_pDC	RPN2	0.79	0.343	0.548641871005668	3.49951317009962e-114	8.09367405980641e-110
22_pDC	DCK	0.788	0.331	0.541460379923998	5.45738767014878e-114	1.26218462035201e-109
22_pDC	AP1S2	0.831	0.328	0.435153070938855	7.05785396783833e-114	1.63234046568165e-109
22_pDC	FUT7	0.282	0.047	0.250754760147809	5.87224716578963e-113	1.35813332450383e-108
22_pDC	CANX	0.901	0.48	0.578540032293182	1.19603026494475e-112	2.76617879676422e-108
22_pDC	FTH1	1	0.986	0.525232584488406	3.78262683666435e-112	8.7484593478373e-108
22_pDC	RIPOR1	0.381	0.081	0.267169749075476	4.330587983391e-112	1.00157838879867e-107
22_pDC	MAN2B1	0.372	0.078	0.270309602463851	1.55701593785007e-111	3.60106646105963e-107
22_pDC	OFD1	0.804	0.374	0.683923157153311	8.5493667958545e-111	1.97729755254523e-106
22_pDC	DDIT4	0.688	0.266	0.698501912316292	1.03432711013766e-110	2.39219174032638e-106
22_pDC	KIAA0930	0.554	0.159	0.350275399709536	3.66461892574301e-110	8.47553065145843e-106
22_pDC	HIP1	0.372	0.08	0.307114827951097	7.83688087440468e-110	1.81251380863231e-105
22_pDC	OGT	0.824	0.379	0.55226894076186	1.02716859943805e-109	2.37563553678033e-105
22_pDC	CXorf21	0.432	0.106	0.395372100518242	1.69633693029379e-109	3.92328805238349e-105
22_pDC	TMX1	0.686	0.251	0.430076422876027	1.30182204086714e-108	3.01085401611752e-104
22_pDC	CMTM3	0.513	0.142	0.347692584504295	1.73539971432387e-108	4.01363245928825e-104
22_pDC	AC007952.4	0.709	0.273	0.639250408311242	5.67171702658673e-108	1.31175471390898e-103
22_pDC	SNRPN	0.67	0.25	0.478119388432359	1.31353856139624e-107	3.03795198479723e-103
22_pDC	XBP1	0.811	0.334	0.452220298550707	2.71411486617787e-107	6.27720486249619e-103
22_pDC	SEL1L3	0.776	0.298	0.503782228987502	4.29153316373626e-107	9.92545790108923e-103
22_pDC	ABI2	0.476	0.127	0.373313646344979	6.1503074228571e-107	1.42244310075839e-102
22_pDC	HM13	0.7	0.266	0.476614223247668	6.45141165540713e-107	1.49208248766256e-102
22_pDC	IGF2R	0.497	0.137	0.364535087402482	4.81655429651888e-106	1.11397267769889e-101
22_pDC	CAPN15	0.356	0.076	0.27775678092903	2.28235809872375e-105	5.2786378107283e-101
22_pDC	RAP1GDS1	0.543	0.163	0.362341095197653	5.03610063857368e-105	1.16474935568932e-100
22_pDC	MAN1A1	0.522	0.151	0.38426757819935	2.59778160097169e-104	6.00814928672733e-100
22_pDC	MARCH9	0.524	0.152	0.353654206357191	3.47172248948956e-104	8.02939977369146e-100
22_pDC	H1FX	0.848	0.463	0.876697732522017	8.07257932731728e-103	1.86702614682194e-98
22_pDC	PHACTR1	0.744	0.284	0.484208190094207	8.24291939460107e-103	1.90642239758334e-98
22_pDC	PPP1R15A	0.857	0.431	0.855960989748098	3.70779916443859e-102	8.57539790751357e-98
22_pDC	PHB	0.727	0.309	0.497162675330144	1.62621614409055e-101	3.76111269805263e-97
22_pDC	LAP3	0.587	0.195	0.403048511180505	2.81341812498147e-100	6.50687343945714e-96
22_pDC	P2RX1	0.365	0.083	0.312403254543315	3.30279418618422e-100	7.63870239380687e-96
22_pDC	SNX18	0.473	0.129	0.324182251252257	3.48520895116777e-100	8.06059126226082e-96
22_pDC	ARL4C	0.783	0.317	0.605810254604791	5.34318078043908e-100	1.23577085089995e-95
22_pDC	UNC119	0.522	0.156	0.342369754680784	1.52749825609961e-99	3.53279796670718e-95
22_pDC	YPEL5	0.836	0.395	0.522903550519956	2.32661351451105e-99	5.38099173636115e-95
22_pDC	PRMT7	0.358	0.081	0.279484862788257	7.49130825974493e-99	1.73258977431381e-94
22_pDC	SEC11C	0.702	0.273	0.368202181144714	8.55475194869832e-99	1.97854303069495e-94
22_pDC	ADGRG5	0.372	0.086	0.279394116185361	9.92469873713388e-99	2.29538432392432e-94
22_pDC	TACC1	0.778	0.342	0.514979907953287	3.51460768192447e-97	8.12858464675492e-93
22_pDC	LIMD1	0.469	0.132	0.335112327495024	1.84904261694296e-96	4.27646576446567e-92
22_pDC	SELENOF	0.873	0.5	0.492592721676576	3.41112206685173e-96	7.88924311621467e-92
22_pDC	MANF	0.6	0.203	0.372532016889111	1.72986105889619e-95	4.00082265701511e-91
22_pDC	NEK8	0.379	0.094	0.412105546793928	3.61354519152926e-95	8.35740731896888e-91
22_pDC	RIOX2	0.388	0.095	0.276633689523132	6.3853698914966e-95	1.47680834850533e-90
22_pDC	MLF2	0.681	0.284	0.454828126713615	1.98215506130813e-94	4.58432822579344e-90
22_pDC	RNF149	0.619	0.23	0.45257447570831	3.40992088827445e-94	7.88646503040115e-90
22_pDC	SOX4	0.649	0.237	0.736430788815001	4.01331005844222e-94	9.28198350316518e-90
22_pDC	PDIA3	0.915	0.538	0.519392453341706	9.72387604464065e-94	2.24893805160449e-89
22_pDC	CARD11	0.494	0.147	0.333420672041715	1.46589496962849e-93	3.39032188575676e-89
22_pDC	AP3S1	0.723	0.305	0.430981203445346	7.16852619841756e-93	1.65793673917001e-88
22_pDC	LSP1	0.917	0.561	0.630440707548047	8.40245191318589e-93	1.94331907848163e-88
22_pDC	MLEC	0.707	0.283	0.416245521262217	1.48538149482956e-92	3.43539032124182e-88
22_pDC	GLIPR1	0.804	0.392	0.584760181927516	2.97968602167158e-92	6.89141783092202e-88
22_pDC	MICAL1	0.48	0.141	0.310716206781362	7.45946191387529e-92	1.72522435144108e-87
22_pDC	HLA-DPA1	0.986	0.708	0.582908960214595	1.02291213401666e-91	2.36579118355374e-87
22_pDC	TMEM63A	0.49	0.147	0.348401562723677	1.35823685450995e-91	3.14133019711061e-87
22_pDC	COMT	0.679	0.273	0.442018345900263	2.07639906606425e-91	4.80229575999339e-87
22_pDC	IQGAP2	0.63	0.241	0.490514803826113	3.74707960604662e-91	8.66624571286461e-87
22_pDC	CLPTM1	0.436	0.121	0.286876296288128	3.43703034860067e-90	7.94916379024363e-86
22_pDC	LAPTM4A	0.781	0.386	0.513198567641117	3.85906681657486e-90	8.92524973337433e-86
22_pDC	NREP	0.471	0.133	0.298910061052572	9.61522453460588e-90	2.22380913036365e-85
22_pDC	DMXL2	0.374	0.09	0.276173550472576	1.25187638776896e-89	2.89533970963205e-85
22_pDC	COMMD6	0.963	0.779	0.532575191481737	2.37739854961176e-89	5.49844736554207e-85
22_pDC	PI4KA	0.395	0.102	0.272605139816965	2.41990068253989e-89	5.59674629857825e-85
22_pDC	SH3TC1	0.425	0.115	0.298854979684353	7.66670050303027e-89	1.77315449234084e-84
22_pDC	BLNK	0.7	0.279	0.444513842473307	1.59961634482668e-88	3.69959268231515e-84
22_pDC	NUCB2	0.785	0.297	0.317972406679177	2.76867502715305e-88	6.40339160279957e-84
22_pDC	C3orf58	0.4	0.107	0.338310036169394	6.95155221937845e-88	1.60775499729785e-83
22_pDC	PIM3	0.561	0.199	0.431138594479214	2.53747212197333e-87	5.86866552369991e-83
22_pDC	DBNL	0.861	0.455	0.461289256525155	2.59782538191069e-87	6.00825054328305e-83
22_pDC	SUB1	0.968	0.723	0.553038578050902	3.62692489013162e-87	8.38835188589641e-83
22_pDC	CD300A	0.36	0.088	0.270110323909739	1.01283518298999e-86	2.34248521121925e-82
22_pDC	PBX2	0.522	0.17	0.3240622240498	1.69208693671929e-86	3.91345866724437e-82
22_pDC	CCS	0.594	0.223	0.406082734897466	3.16491882206958e-86	7.31982425168252e-82
22_pDC	NCF1	0.861	0.452	0.537149066969927	1.27954686846333e-85	2.95933599738198e-81
22_pDC	Z93241.1	0.3	0.067	0.337454875637864	2.74363774987052e-85	6.34548538790055e-81
22_pDC	TARBP1	0.492	0.16	0.362411007178497	1.07714252344902e-84	2.4912152282329e-80
22_pDC	UBL7	0.43	0.123	0.296014897268845	1.08185527475866e-84	2.50211487946183e-80
22_pDC	SVIP	0.547	0.185	0.340556633985644	3.63315881137337e-84	8.40276969894434e-80
22_pDC	N4BP2	0.57	0.205	0.411362860280595	8.72222602827285e-84	2.01727643581894e-79
22_pDC	GPAA1	0.52	0.173	0.329785139707631	9.02035388970532e-84	2.08622744761105e-79
22_pDC	TRABD	0.753	0.363	0.473725482531218	1.04289445227118e-83	2.41200628921279e-79
22_pDC	KDELR2	0.679	0.296	0.420928924493923	1.38412292221151e-83	3.20119949449077e-79
22_pDC	MYCBP	0.365	0.094	0.267873679831031	2.00274132032128e-83	4.63194012563905e-79
22_pDC	ATP5F1E	0.998	0.933	0.452944017474521	4.40735103469583e-83	1.01933214730445e-78
22_pDC	ATP6V0B	0.838	0.438	0.470905971436964	4.94469446978434e-83	1.14360893697172e-78
22_pDC	TSPYL2	0.533	0.186	0.496515767518326	2.11789167821308e-82	4.8982598733712e-78
22_pDC	SSR1	0.778	0.379	0.436243806994934	4.13310738265079e-82	9.55905075459474e-78
22_pDC	RNF5	0.494	0.162	0.330629707995097	4.57656295305281e-82	1.05846747978205e-77
22_pDC	MOB1B	0.45	0.134	0.299250659885573	7.07982266010474e-82	1.63742138482903e-77
22_pDC	HSPA5	0.855	0.446	0.420622552110481	8.1354711911585e-82	1.88157177709114e-77
22_pDC	ODC1	0.776	0.375	0.513851555766469	8.20102538305884e-82	1.89673315059385e-77
22_pDC	SPCS3	0.776	0.384	0.463192867810163	9.5026343864264e-82	2.1977692808927e-77
22_pDC	MYDGF	0.691	0.297	0.398936979643986	1.12067397164716e-81	2.59189476162556e-77
22_pDC	ITCH	0.476	0.151	0.33245438084909	2.08223047784782e-81	4.81578264916644e-77
22_pDC	DST	0.254	0.051	0.252032908974286	2.61608198080356e-81	6.05047440520247e-77
22_pDC	FERMT3	0.774	0.369	0.438231721750941	3.27567615232561e-81	7.57598380509867e-77
22_pDC	TMEM141	0.471	0.15	0.318687967005758	5.48362862908866e-81	1.26825362933563e-76
22_pDC	EFHC1	0.353	0.09	0.251437586028627	1.43601011578535e-80	3.32120419578835e-76
22_pDC	PRKCD	0.432	0.128	0.298342798437191	1.48876195730861e-80	3.44320865486336e-76
22_pDC	ARHGAP18	0.383	0.103	0.26154741699845	1.87759733754012e-80	4.34250712226278e-76
22_pDC	LDLRAD4	0.517	0.179	0.447412625857427	3.14730309328231e-80	7.27908259414332e-76
22_pDC	MGAT1	0.61	0.231	0.343208773826698	4.10837812068531e-80	9.50185691752099e-76
22_pDC	BAG1	0.64	0.257	0.374016313614362	5.5517577409605e-80	1.28401053032934e-75
22_pDC	PHYKPL	0.649	0.268	0.379077800303558	1.69400912926411e-79	3.91790431416203e-75
22_pDC	MEF2D	0.499	0.169	0.333060195984344	1.87698673164667e-79	4.34109491295242e-75
22_pDC	SRGN	0.998	0.566	0.260920662645879	2.32824999158462e-79	5.38477658053691e-75
22_pDC	NME4	0.469	0.145	0.285705766698472	2.99244006958484e-79	6.92091539293582e-75
22_pDC	MIIP	0.402	0.116	0.298426602607271	3.42499811881974e-79	7.92133564920631e-75
22_pDC	TBC1D9	0.353	0.092	0.323333539487181	4.19189136063688e-79	9.69500633888097e-75
22_pDC	SIVA1	0.748	0.357	0.424696024873675	4.69316113478536e-79	1.08543430725316e-74
22_pDC	CSNK1E	0.427	0.125	0.266355709714871	9.58569249215234e-79	2.21697895958499e-74
22_pDC	GABARAPL2	0.811	0.452	0.446183266282415	1.1673167840294e-78	2.69977025810321e-74
22_pDC	RPN1	0.575	0.217	0.358567875583754	5.1673168489699e-78	1.19509704082976e-73
22_pDC	VIM	0.982	0.685	0.5196331091387	7.58383559392273e-78	1.75398949616245e-73
22_pDC	ZEB2	0.873	0.434	0.456922423470833	4.96918199350632e-77	1.14927241145814e-72
22_pDC	KIF5B	0.794	0.414	0.468554262462295	7.75286309696253e-77	1.79308217706549e-72
22_pDC	SEC61A1	0.497	0.17	0.320855665474491	4.27587997186671e-76	9.88925519893333e-72
22_pDC	AHCY	0.467	0.152	0.310084424428533	5.09446418587254e-76	1.1782476769086e-71
22_pDC	HLA-DRB5	0.836	0.392	0.443815420701217	8.47582802839874e-76	1.96028950640806e-71
22_pDC	NUDT22	0.575	0.219	0.345582694406441	1.10800180489486e-75	2.56258657436083e-71
22_pDC	PYCARD	0.776	0.354	0.384251741672128	2.92761525254395e-75	6.77098855608364e-71
22_pDC	PECAM1	0.492	0.161	0.29905116331435	5.66981777241079e-75	1.31131545440317e-70
22_pDC	WDFY4	0.57	0.207	0.328128145618203	6.28370945408192e-75	1.45329632254007e-70
22_pDC	NUCB1	0.575	0.222	0.353120419746138	1.08107460510168e-74	2.50030934667916e-70
22_pDC	UBE2W	0.45	0.144	0.30353400963824	2.14109237715865e-74	4.95191844989252e-70
22_pDC	STT3A	0.386	0.111	0.269737484877077	2.29420068694992e-74	5.30602734877778e-70
22_pDC	ARHGAP4	0.693	0.313	0.395415793828689	7.72605280182561e-74	1.78688149200623e-69
22_pDC	BCAP31	0.709	0.33	0.383614193150187	9.79194389022369e-74	2.26468078293093e-69
22_pDC	GRAMD4	0.326	0.085	0.290565509317745	1.18500972221432e-73	2.74069048553728e-69
22_pDC	CHD9	0.806	0.423	0.426518478109952	1.30494115578131e-73	3.01806790509102e-69
22_pDC	SNRNP25	0.568	0.217	0.342272720603505	1.90626788027949e-73	4.40881635351041e-69
22_pDC	NACA	1	0.993	0.363492310638439	1.96124405238049e-73	4.53596524434559e-69
22_pDC	CALM2	0.984	0.789	0.459967348808455	2.84892860766094e-73	6.58900208379823e-69
22_pDC	B2M	1	0.999	0.344798047637179	7.80983301603128e-73	1.80625817994771e-68
22_pDC	SLC30A5	0.425	0.133	0.28312971395322	8.18281542073559e-73	1.89252155050773e-68
22_pDC	BHLHE40	0.395	0.116	0.282463616823218	1.11750476674724e-72	2.58456502453301e-68
22_pDC	DNAJB9	0.418	0.127	0.273190503889472	1.34931646600389e-72	3.12069912257379e-68
22_pDC	MGAT4A	0.566	0.214	0.34093630849666	6.15791819291606e-72	1.42420331965763e-67
22_pDC	MYL12B	0.958	0.76	0.471423542813488	1.79071087945962e-71	4.1415561220142e-67
22_pDC	ACADVL	0.575	0.23	0.36262047525333	1.88512065078868e-71	4.35990704114406e-67
22_pDC	ZDHHC14	0.37	0.105	0.276768340988566	2.39245255318148e-71	5.53326426499813e-67
22_pDC	MAP3K2	0.707	0.345	0.451436025283256	7.29218729141911e-71	1.68653707675941e-66
22_pDC	DDAH2	0.531	0.194	0.321717350218061	2.54885737751323e-70	5.8949973427126e-66
22_pDC	GUK1	0.841	0.517	0.448925960878977	2.92206732621594e-70	6.75815731207222e-66
22_pDC	MAPKAPK3	0.432	0.137	0.280643889519968	3.16567655925172e-70	7.32157674623738e-66
22_pDC	SND1	0.573	0.224	0.321591007896164	3.83790232066293e-70	8.87630048722921e-66
22_pDC	SPCS2	0.88	0.566	0.441599492141471	7.14869290398333e-70	1.65334969483327e-65
22_pDC	CYBB	0.804	0.386	0.484237275941669	1.4070474546535e-69	3.25421935312262e-65
22_pDC	TMED9	0.695	0.333	0.383059440174388	2.37381459731254e-69	5.49015840066443e-65
22_pDC	FES	0.406	0.124	0.268969840925265	2.86202926078515e-69	6.6193012743439e-65
22_pDC	QKI	0.617	0.269	0.398935510048808	4.06624783211674e-69	9.4044179861196e-65
22_pDC	OS9	0.658	0.293	0.355946524545237	4.8723697225748e-69	1.1268816694371e-64
22_pDC	NBPF14	0.379	0.118	0.392861838043536	5.18789337106065e-68	1.19985597885891e-63
22_pDC	TAP1	0.596	0.246	0.335772937816046	6.23806344169839e-68	1.442739312796e-63
22_pDC	CNDP2	0.58	0.238	0.314229279217825	3.41702766679004e-66	7.902901587752e-62
22_pDC	FCHSD2	0.637	0.294	0.493185860634793	7.61897687326883e-66	1.76211697124962e-61
22_pDC	BEX4	0.529	0.205	0.320503304074647	8.1980785109339e-66	1.89605159800879e-61
22_pDC	KIAA0100	0.46	0.162	0.285560401544989	1.35475219375411e-65	3.13327087371451e-61
22_pDC	DHTKD1	0.393	0.123	0.275730832458126	1.48789243617529e-65	3.44119762638622e-61
22_pDC	DAAM1	0.501	0.179	0.307648770807592	3.9898703322347e-65	9.22777210439241e-61
22_pDC	GRSF1	0.594	0.254	0.341305972730056	6.18707747984095e-65	1.43094727953761e-60
22_pDC	NGLY1	0.647	0.309	0.41998041238703	2.08052293433224e-64	4.8118334425236e-60
22_pDC	NAGK	0.554	0.225	0.325836118772508	5.75039319509486e-64	1.32995093816154e-59
22_pDC	CUX1	0.598	0.258	0.377838609032004	7.29734797499683e-64	1.68773063965727e-59
22_pDC	ARFGAP3	0.508	0.192	0.291874919694749	7.41435004174031e-64	1.7147908776537e-59
22_pDC	PQLC1	0.448	0.157	0.281040878555073	9.51811799463786e-64	2.20135032979984e-59
22_pDC	DBI	0.864	0.543	0.428134690867188	9.95320344819779e-64	2.30197689349918e-59
22_pDC	LY96	0.476	0.17	0.285147882924366	2.67886513223537e-63	6.19567927783397e-59
22_pDC	SNX3	0.908	0.645	0.437097507060059	7.36668625713758e-63	1.70376719755078e-58
22_pDC	DNAJC3	0.51	0.203	0.331674121228289	1.1152115743412e-62	2.57926132913634e-58
22_pDC	RRAGC	0.409	0.135	0.262464093388045	1.23402215291445e-62	2.85404643526054e-58
22_pDC	EIF2AK4	0.448	0.157	0.274803451340813	1.44597963853416e-62	3.34426170800181e-58
22_pDC	DPP7	0.718	0.371	0.374594839999677	2.56303927797374e-62	5.92779724209766e-58
22_pDC	RAB11FIP1	0.778	0.407	0.50896237876525	4.09118398536548e-62	9.46209032135328e-58
22_pDC	HEXB	0.448	0.157	0.278260394453427	4.46873296971732e-62	1.03352856123622e-57
22_pDC	SFT2D1	0.686	0.346	0.364988954893387	1.85569991184321e-61	4.29186275611098e-57
22_pDC	AC103591.3	0.467	0.17	0.327099317768229	2.66131685168826e-61	6.1550936145846e-57
22_pDC	ADA2	0.501	0.181	0.254209207774984	5.36489434989249e-61	1.24079276524313e-56
22_pDC	DNAJC7	0.771	0.423	0.375319807259406	5.58771553556977e-61	1.29232684906658e-56
22_pDC	CCDC69	0.693	0.338	0.372209953354748	6.23046046322682e-61	1.4409808959351e-56
22_pDC	RNF13	0.561	0.233	0.30717331943663	6.51458375134002e-61	1.50669293000992e-56
22_pDC	SMARCB1	0.663	0.312	0.347674950032493	6.98497957879539e-61	1.6154860769838e-56
22_pDC	TM9SF3	0.63	0.29	0.343940751850474	8.42607275114071e-61	1.94878210588382e-56
22_pDC	TMBIM6	0.942	0.683	0.383551198459647	1.07932469407962e-60	2.49626215246734e-56
22_pDC	ETV6	0.543	0.224	0.33496698644051	1.19241817732464e-60	2.75782476051643e-56
22_pDC	FAM96A	0.621	0.279	0.322390910180395	1.49029978100566e-60	3.44676533350989e-56
22_pDC	TMEM179B	0.543	0.223	0.30250717490463	1.88560149284924e-60	4.36101913266173e-56
22_pDC	BST2	0.721	0.38	0.432124730395028	2.85573186918322e-60	6.60473666704695e-56
22_pDC	VEZF1	0.487	0.187	0.303256853414357	8.77857239621001e-60	2.03030822379545e-55
22_pDC	M6PR	0.721	0.379	0.371050467539666	2.03233402747271e-59	4.70038213873888e-55
22_pDC	HIST2H2BE	0.222	0.051	0.284483300400126	2.25558755281707e-59	5.21672289215533e-55
22_pDC	CD99	0.827	0.493	0.418186937966959	3.83390507013835e-59	8.86705564621598e-55
22_pDC	MRPL36	0.443	0.162	0.277729967144061	4.1903449785662e-59	9.69142986642791e-55
22_pDC	IFNAR1	0.561	0.24	0.3319482592548	8.62555397298602e-59	1.99491812287221e-54
22_pDC	ALCAM	0.379	0.123	0.257874879875399	8.62701941221639e-59	1.99525704965741e-54
22_pDC	TMEM59	0.818	0.52	0.40451478206601	2.24787978538643e-58	5.19889636764173e-54
22_pDC	DNAJA1	0.732	0.402	0.401675722561935	3.07143610312648e-58	7.10361741931093e-54
22_pDC	UBE2E3	0.54	0.231	0.334992765283815	3.63649602308813e-58	8.41048800219824e-54
22_pDC	TSPAN3	0.594	0.257	0.298621443089721	7.17536371577211e-58	1.65951812018377e-53
22_pDC	SUMO3	0.681	0.343	0.35185369083901	8.92702333591266e-58	2.06464195712988e-53
22_pDC	SLC35C2	0.418	0.149	0.268310500476658	1.26972994510508e-57	2.93663141703903e-53
22_pDC	HLA-DMA	0.898	0.546	0.404731936701613	2.44350288140226e-57	5.65133346410715e-53
22_pDC	LENG8	0.767	0.399	0.349222027407428	4.26528506742035e-57	9.86475130392979e-53
22_pDC	DNM2	0.57	0.251	0.302440024634818	2.56258667302646e-56	5.92675045737559e-52
22_pDC	VCL	0.388	0.131	0.254457594057708	3.54947909977056e-56	8.20923526194935e-52
22_pDC	SRPRA	0.552	0.236	0.303383458105268	4.78271583731205e-56	1.10614651885353e-51
22_pDC	JKAMP	0.406	0.144	0.250736557727464	6.48810584242861e-56	1.50056911923689e-51
22_pDC	LYN	0.797	0.432	0.381224152466918	7.13398490397162e-56	1.64994802859056e-51
22_pDC	EEF1A1	1	1	0.339185819978083	7.37453407987517e-56	1.70558224199353e-51
22_pDC	EMC7	0.497	0.2	0.277389202800941	1.48807238293403e-55	3.44161380724983e-51
22_pDC	SLC44A2	0.494	0.197	0.280132921008677	1.54458192528775e-55	3.57230907680551e-51
22_pDC	FLOT1	0.457	0.174	0.262539842307784	2.55293632993932e-55	5.90443114388365e-51
22_pDC	DDOST	0.575	0.27	0.345074799479165	2.68485375735816e-55	6.20952977001795e-51
22_pDC	HINT2	0.46	0.18	0.288138778993196	3.23042814091276e-55	7.47133420430302e-51
22_pDC	PRDX6	0.762	0.423	0.374395931949505	6.53066123286051e-55	1.51041132993598e-50
22_pDC	SMC6	0.594	0.264	0.344966627506437	8.63814946459614e-55	1.9978312081718e-50
22_pDC	NOTCH2	0.406	0.145	0.279600636493627	2.04232089908643e-54	4.7234797754071e-50
22_pDC	SCAMP2	0.543	0.233	0.292863863543383	2.22649451471975e-54	5.14943651364385e-50
22_pDC	DUSP22	0.467	0.182	0.27052870730517	2.40238244006762e-54	5.55623010738839e-50
22_pDC	COMMD3	0.577	0.258	0.292076149365209	3.07276401248897e-54	7.1066886080845e-50
22_pDC	TCOF1	0.545	0.236	0.323184432667544	4.07640756959856e-54	9.42791542696754e-50
22_pDC	AKIRIN2	0.517	0.212	0.266031831841071	6.71802980595283e-54	1.55374593352077e-49
22_pDC	TRIM8	0.575	0.263	0.329499050410383	2.36655834908795e-53	5.4733761497706e-49
22_pDC	GLO1	0.499	0.208	0.289273531991218	3.06101213033248e-53	7.07950885503296e-49
22_pDC	PNPLA2	0.45	0.173	0.261714098861354	3.45240305387474e-53	7.9847177830015e-49
22_pDC	RAB5C	0.598	0.288	0.319255071414825	6.25457646028474e-53	1.44655844373466e-48
22_pDC	HMGN3	0.769	0.43	0.332951774627047	1.04172266945381e-52	2.40929618991278e-48
22_pDC	MXD4	0.626	0.296	0.308398614595239	1.04329707294767e-52	2.41293747031338e-48
22_pDC	ARF4	0.573	0.257	0.283657859706949	1.69070306409195e-52	3.91025804663187e-48
22_pDC	KRTCAP2	0.603	0.291	0.324426076040043	2.07526745972752e-52	4.79967858085781e-48
22_pDC	ZNF706	0.824	0.498	0.331078196687213	2.15379375697432e-52	4.98129420113022e-48
22_pDC	TPP1	0.621	0.291	0.299225386876821	2.30910720517751e-52	5.34050314413455e-48
22_pDC	PTPN2	0.702	0.364	0.319516570389666	2.98599164268415e-52	6.9060014711999e-48
22_pDC	SKAP2	0.751	0.382	0.315312525789266	3.77076607950023e-52	8.72102778866814e-48
22_pDC	BORCS7	0.478	0.194	0.260732487267549	1.00644393621407e-51	2.32770353567591e-47
22_pDC	LAMP1	0.612	0.29	0.288659567375671	1.74377854576228e-51	4.033011020639e-47
22_pDC	RABGAP1L	0.582	0.28	0.375488034801165	2.71041727579669e-51	6.2686530754626e-47
22_pDC	SARAF	0.928	0.693	0.374534258967579	4.19772395363449e-51	9.70849595996586e-47
22_pDC	SNHG7	0.695	0.378	0.370675828078397	6.59674750852556e-51	1.52569576377179e-46
22_pDC	MYL6	0.986	0.912	0.384656828641461	6.67355118877414e-51	1.54345891893968e-46
22_pDC	APH1A	0.587	0.278	0.290510480009333	8.27195958505603e-51	1.91313881283176e-46
22_pDC	PRKRA	0.443	0.176	0.274891030191692	1.72053920704582e-50	3.97926307805557e-46
22_pDC	HIST1H2AC	0.328	0.108	0.360891682754151	6.05182089535612e-50	1.39966513667796e-45
22_pDC	AC245014.3	0.476	0.197	0.340589557517124	7.72915791482784e-50	1.78759964254138e-45
22_pDC	ELMSAN1	0.543	0.239	0.282141966218209	1.2925953850605e-49	2.98951460656791e-45
22_pDC	CHMP5	0.527	0.235	0.280725419592831	1.31775341931849e-49	3.0477001081998e-45
22_pDC	TXNL4A	0.67	0.348	0.29840575139413	2.01936798074512e-49	4.67039426586732e-45
22_pDC	NUDT1	0.575	0.26	0.27071926432023	2.81321798130064e-49	6.50641054715213e-45
22_pDC	TMEM50A	0.734	0.424	0.331187619467966	3.38594294445352e-49	7.8310088419321e-45
22_pDC	ADPGK	0.64	0.317	0.286347833453157	4.20511234984572e-49	9.72558384272319e-45
22_pDC	FMNL3	0.529	0.229	0.281076297297275	2.02098235621885e-48	4.67412799346295e-44
22_pDC	IL10RA	0.561	0.248	0.258015473003689	5.98791020274667e-48	1.38488387169125e-43
22_pDC	SH3KBP1	0.799	0.457	0.316195861339531	1.46053363093692e-47	3.3779221816309e-43
22_pDC	MX1	0.446	0.184	0.4237368365601	1.4962830628617e-47	3.46060346778654e-43
22_pDC	WDFY2	0.513	0.225	0.285935175467422	1.59601812473533e-47	3.69127071888786e-43
22_pDC	DAD1	0.785	0.493	0.35066653150905	2.23320190651362e-47	5.16494936938469e-43
22_pDC	ADAM19	0.462	0.188	0.250972635859588	2.56213204798193e-47	5.92569900057261e-43
22_pDC	COPE	0.792	0.512	0.358483291104956	2.66174633778849e-47	6.15608693003721e-43
22_pDC	WDR1	0.718	0.405	0.327523965399222	4.34559293709934e-47	1.00504873449234e-42
22_pDC	PIN1	0.552	0.258	0.276325418170067	4.87269968518161e-47	1.1269579831888e-42
22_pDC	LMAN1	0.566	0.266	0.282912116093492	6.65912919186212e-47	1.54012339949387e-42
22_pDC	COPZ1	0.559	0.268	0.29011074767619	9.48034463278216e-47	2.19261410666986e-42
22_pDC	TRIM22	0.656	0.354	0.35849299411283	1.85888697362233e-46	4.29923379259372e-42
22_pDC	TIMM13	0.617	0.299	0.278761983184995	1.92249231421736e-46	4.44634022432191e-42
22_pDC	LILRB1	0.446	0.18	0.257824524643757	3.85308174089444e-46	8.91140745034066e-42
22_pDC	CHML	0.388	0.15	0.42492955991824	6.63677489028157e-46	1.53495329662432e-41
22_pDC	CALR	0.891	0.59	0.302663099083698	7.59639038609418e-46	1.75689316849586e-41
22_pDC	HINT1	0.988	0.868	0.264130544159108	9.01367784985657e-46	2.08468341311483e-41
22_pDC	TMEM248	0.522	0.239	0.265977812843358	9.01695285507287e-46	2.08544085632125e-41
22_pDC	JTB	0.815	0.542	0.332287234075107	1.0101634445546e-45	2.33630601456587e-41
22_pDC	TMEM258	0.778	0.505	0.366059737675902	3.60665364246056e-45	8.34146854428278e-41
22_pDC	ANXA11	0.686	0.384	0.31949780355485	5.24715355796256e-45	1.21356167488558e-40
22_pDC	EIF4G2	0.91	0.663	0.324384011132626	1.13152485806585e-44	2.61699069173469e-40
22_pDC	KLF6	0.898	0.613	0.722984771641691	4.70766537457988e-44	1.08878884783283e-39
22_pDC	SEPT11	0.39	0.153	0.252672304775548	7.84076111202986e-44	1.81341122999027e-39
22_pDC	CCDC107	0.487	0.218	0.256050029985169	1.28396229418418e-43	2.96954799398917e-39
22_pDC	ZFP36L2	0.935	0.734	0.447492020254696	5.80669156379658e-43	1.34297162487487e-38
22_pDC	OST4	0.924	0.714	0.32292724343967	1.05424404367438e-42	2.43825562421012e-38
22_pDC	POLK	0.464	0.203	0.258242591188165	1.37013948396364e-42	3.1688585985111e-38
22_pDC	SEPT9	0.804	0.487	0.317877063841124	2.1236521209016e-42	4.91158262522123e-38
22_pDC	IQSEC1	0.497	0.223	0.267629774527393	2.43037890884065e-42	5.62098034036665e-38
22_pDC	RHOA	0.928	0.749	0.325768814898932	3.84069402373362e-42	8.88275713809112e-38
22_pDC	NBDY	0.557	0.272	0.263470053845197	5.16378862089531e-42	1.19428103224067e-37
22_pDC	SLC38A2	0.58	0.302	0.327704837713773	5.54915212790014e-42	1.28340790414074e-37
22_pDC	ANKRD12	0.871	0.574	0.378252191316797	8.62326045930166e-42	1.99438767902729e-37
22_pDC	COX7A2L	0.774	0.497	0.328823071197676	1.61495510764896e-41	3.73506817297052e-37
22_pDC	TMEM230	0.67	0.375	0.285673584031856	2.09630098054595e-41	4.84832490780668e-37
22_pDC	DGKZ	0.612	0.309	0.260004696308195	2.19271548198529e-41	5.07131236673559e-37
22_pDC	GLG1	0.61	0.316	0.290340674766367	3.52011361004076e-41	8.14131875730227e-37
22_pDC	ATP5MD	0.762	0.466	0.305576436902628	3.52409744272469e-41	8.15053256553367e-37
22_pDC	TMEM30A	0.453	0.201	0.251704646706302	3.57553420078364e-41	8.2694954995724e-37
22_pDC	SRSF6	0.649	0.362	0.2953174509341	3.85003764481138e-41	8.90436706491976e-37
22_pDC	IVD	0.42	0.176	0.254338328534275	6.13860738177575e-41	1.41973711525709e-36
22_pDC	VPS36	0.538	0.269	0.291387884570235	1.2315588566756e-40	2.84834932371933e-36
22_pDC	C8orf59	0.677	0.391	0.279375844675332	6.97828391547265e-40	1.61393750397052e-35
22_pDC	FAM49B	0.855	0.575	0.307966075256907	8.59108713221561e-40	1.98694663193883e-35
22_pDC	ARHGAP9	0.564	0.286	0.269451136186287	1.00107248499165e-39	2.3152804432887e-35
22_pDC	NDUFV2	0.697	0.42	0.292096940790825	2.45916295674272e-39	5.68755208635456e-35
22_pDC	APBB1IP	0.714	0.417	0.299316350627464	3.71784379194994e-39	8.59862912202181e-35
22_pDC	FAAP20	0.557	0.291	0.272468116306678	4.26429879188785e-39	9.86247024587822e-35
22_pDC	NFKBIZ	0.527	0.269	0.34212784130531	5.68243524469808e-39	1.31423362339377e-34
22_pDC	PDCD4	0.677	0.405	0.330500084338353	1.0955420163944e-38	2.53376957551696e-34
22_pDC	ZMYM2	0.635	0.357	0.294328157773832	2.06707729468762e-38	4.78073636715353e-34
22_pDC	ADD1	0.633	0.346	0.270219036832468	2.3836164858329e-38	5.51282820843432e-34
22_pDC	GNB1	0.746	0.453	0.281054831114627	3.10545196599991e-38	7.18228930696459e-34
22_pDC	ARF5	0.594	0.315	0.261181249432742	5.82967078874531e-38	1.34828626002101e-33
22_pDC	VAMP2	0.808	0.546	0.32726127233473	5.92173416184575e-38	1.36957867695168e-33
22_pDC	PTBP3	0.667	0.4	0.384064364788232	6.1430237823285e-38	1.42075854037694e-33
22_pDC	C12orf57	0.776	0.511	0.388347652988983	1.26869632544507e-37	2.93424086148935e-33
22_pDC	HLA-DRA	1	0.829	0.328469186474825	6.51966551396021e-37	1.50786824006872e-32
22_pDC	LMAN2	0.594	0.323	0.26606081658994	1.02128671431715e-36	2.3620319128727e-32
22_pDC	TRIM44	0.628	0.362	0.303193852544231	1.13708753725742e-36	2.62985605616896e-32
22_pDC	ATP6AP2	0.661	0.37	0.251033905424046	1.20416849619692e-36	2.78500089800424e-32
22_pDC	AES	0.836	0.549	0.271803287854996	1.44725588901168e-36	3.34721342010621e-32
22_pDC	CTDNEP1	0.617	0.351	0.277302234298	2.01173129570355e-36	4.65273214070317e-32
22_pDC	IDS	0.704	0.416	0.28483645195771	2.93951048906192e-36	6.79849985910241e-32
22_pDC	ATP5F1B	0.82	0.529	0.277110925507034	3.23841700652462e-36	7.48981085269015e-32
22_pDC	FAM96B	0.617	0.358	0.281477226744601	1.06957235884688e-35	2.47370695154106e-31
22_pDC	PHPT1	0.536	0.275	0.251503119996142	1.95282175224776e-35	4.51648614859861e-31
22_pDC	PLEKHJ1	0.515	0.269	0.266067307924009	2.57690500209205e-35	5.9598658888385e-31
22_pDC	PPP1R2	0.691	0.4	0.25952787570396	3.78941707463009e-35	8.76416381020446e-31
22_pDC	SERP1	0.931	0.748	0.29576034634891	4.07507469904464e-35	9.42483276395044e-31
22_pDC	MAP3K8	0.485	0.238	0.278578025857561	6.40122267518661e-35	1.48047478031716e-30
22_pDC	TAF10	0.603	0.34	0.273088921117967	3.25615235887753e-34	7.53082917561194e-30
22_pDC	RBX1	0.808	0.527	0.252209132348399	6.84793397080232e-34	1.58379016876716e-29
22_pDC	IL16	0.633	0.372	0.313327288017793	1.7888184391233e-33	4.13717928600437e-29
22_pDC	SERF2	0.998	0.968	0.264524470403686	3.37026580835067e-33	7.79475076155342e-29
22_pDC	APEX1	0.688	0.418	0.271400388379996	4.64345666771354e-33	1.07393865810879e-28
22_pDC	RPS6KA3	0.54	0.292	0.276629024676748	5.21892604472235e-33	1.20703321562339e-28
22_pDC	RASSF2	0.57	0.303	0.251759012273767	1.05096952032177e-32	2.43068230660018e-28
22_pDC	ARPC1B	0.905	0.662	0.274436242979477	1.0841079497822e-32	2.50732486625626e-28
22_pDC	TMCO1	0.591	0.341	0.257419162801717	3.11283304330036e-32	7.19936026254508e-28
22_pDC	RNASEH2B	0.716	0.448	0.272281146231846	1.07279739138525e-31	2.4811658067958e-27
22_pDC	SEPT2	0.649	0.398	0.257023914858646	2.26444746172507e-31	5.23721408947774e-27
22_pDC	RGS2	0.453	0.219	0.281954861368622	7.33881684847166e-31	1.69732156071453e-26
22_pDC	NIN	0.647	0.398	0.319890378681623	4.722858156986e-30	1.09230263454772e-25
22_pDC	TRAPPC1	0.734	0.486	0.258772516909371	9.29628243649597e-30	2.15004420191279e-25
22_pDC	CIRBP	0.933	0.826	0.27659595742666	1.5984727764789e-29	3.6969478374404e-25
22_pDC	SINHCAF	0.545	0.309	0.257263747996963	2.72967704933859e-29	6.31319707971028e-25
22_pDC	PDIA6	0.753	0.502	0.250297955348729	5.23490910226364e-29	1.21072977717153e-24
22_pDC	PHC3	0.49	0.27	0.275616938269716	8.40461364252869e-29	1.94381904324404e-24
22_pDC	MED13L	0.524	0.306	0.305323625348602	1.84565234488997e-28	4.26862474326153e-24
22_pDC	INTS6	0.508	0.286	0.309135993627605	1.84691065397773e-28	4.27153496051968e-24
22_pDC	DDX5	1	0.965	0.254263169915981	7.8083581033665e-28	1.8059170621466e-23
22_pDC	MTDH	0.873	0.659	0.253756689175357	7.97169934233934e-27	1.84369462389624e-22
22_pDC	EDF1	0.903	0.703	0.253916647316842	8.34928811985807e-26	1.93102335636078e-21
22_pDC	NFATC2IP	0.564	0.343	0.275476008700084	1.58721638163136e-25	3.670914047437e-21
22_pDC	RGS1	0.462	0.234	0.28041311979124	2.14750258200397e-25	4.96674397165878e-21
22_pDC	HIST1H2BG	0.217	0.084	0.417228166100755	1.13297834958183e-24	2.62035232691286e-20
22_pDC	JUN	0.37	0.64	0.252662062048352	1.89610906386326e-21	4.38532104290294e-17
22_pDC	RBM38	0.471	0.293	0.279974287925868	2.04614846237838e-20	4.73233216378873e-16
22_pDC	BTG2	0.596	0.445	0.551772043209703	1.44839124266427e-15	3.34983926603392e-11
22_pDC	SRSF7	0.871	0.72	0.376590918448556	3.48307281141659e-14	8.05565079824428e-10
22_pDC	DDX3X	0.79	0.62	0.257151184978919	1.3979500765326e-12	3.23317893700459e-08
22_pDC	TCL1A	0.33	0.281	0.311462456727425	0.0011422039415176	1
22_pDC	HIST1H1D	0.33	0.287	0.349384865242731	0.00453219127274149	1
22_pDC	FOSB	0.587	0.524	0.566268073825167	0.00620507857950906	1
37_NK_2	GNLY	0.902	0.052	2.67210120544306	0	0
37_NK_2	NKG7	0.949	0.129	2.27649543124076	0	0
37_NK_2	CTSW	0.957	0.146	1.76962844717026	0	0
37_NK_2	GZMA	0.849	0.083	1.62683650422302	0	0
37_NK_2	KLRD1	0.905	0.055	1.60583076150832	0	0
37_NK_2	CD7	0.958	0.174	1.60345049304355	0	0
37_NK_2	PRF1	0.816	0.068	1.54408349380359	0	0
37_NK_2	KLRB1	0.864	0.081	1.52431521531466	0	0
37_NK_2	CST7	0.88	0.117	1.40645980382763	0	0
37_NK_2	CCL5	0.715	0.103	1.32046396167291	0	0
37_NK_2	KLRF1	0.795	0.038	1.31443512041049	0	0
37_NK_2	SPON2	0.55	0.051	1.29000817528137	0	0
37_NK_2	MYOM2	0.55	0.039	1.27983896365747	0	0
37_NK_2	CLIC3	0.679	0.055	1.26176314254198	0	0
37_NK_2	GZMB	0.599	0.045	1.25479466247948	0	0
37_NK_2	TRDC	0.731	0.038	1.23120846993786	0	0
37_NK_2	CCL4	0.519	0.05	1.18349508491779	0	0
37_NK_2	CD247	0.838	0.162	1.1699906988866	0	0
37_NK_2	HCST	0.952	0.418	1.15015500721351	0	0
37_NK_2	IL2RB	0.744	0.08	1.12190888523118	0	0
37_NK_2	FGFBP2	0.507	0.038	1.11728650740133	0	0
37_NK_2	GZMM	0.775	0.14	1.08399785580681	0	0
37_NK_2	KLRC1	0.511	0.005	1.07783351501592	0	0
37_NK_2	CMC1	0.671	0.163	1.03028629039383	0	0
37_NK_2	XCL2	0.613	0.015	1.02120539788652	0	0
37_NK_2	FCGR3A	0.59	0.048	0.98984617947638	0	0
37_NK_2	MATK	0.746	0.102	0.980691094256374	0	0
37_NK_2	HOPX	0.743	0.172	0.968660690878558	0	0
37_NK_2	FCER1G	0.835	0.187	0.879495170946111	0	0
37_NK_2	HLA-C	0.999	0.935	0.863949232592098	0	0
37_NK_2	B2M	1	0.999	0.860277256569285	0	0
37_NK_2	GZMK	0.371	0.055	0.836266999815232	0	0
37_NK_2	HLA-B	1	0.971	0.790285898045263	0	0
37_NK_2	IFITM1	0.7	0.165	0.786390049926987	0	0
37_NK_2	XCL1	0.33	0.005	0.78368855880152	0	0
37_NK_2	GZMH	0.468	0.045	0.766258795956786	0	0
37_NK_2	APMAP	0.647	0.145	0.744101934008	0	0
37_NK_2	TYROBP	0.907	0.207	0.729730892837817	0	0
37_NK_2	ZAP70	0.64	0.135	0.689539430671295	0	0
37_NK_2	RHOC	0.605	0.098	0.687269034899434	0	0
37_NK_2	CD160	0.426	0.022	0.658752949575953	0	0
37_NK_2	TRGC1	0.406	0.042	0.550997931950331	0	0
37_NK_2	TXK	0.455	0.065	0.521740569113608	0	0
37_NK_2	CD300A	0.467	0.085	0.510799804660096	0	0
37_NK_2	PTGDR	0.443	0.029	0.510541276593367	0	0
37_NK_2	TTC38	0.401	0.044	0.503206987828721	0	0
37_NK_2	SAMD3	0.463	0.059	0.497978026559362	0	0
37_NK_2	TBX21	0.366	0.032	0.443563266123559	0	0
37_NK_2	S1PR5	0.355	0.018	0.437952024924047	0	0
37_NK_2	ADGRG1	0.314	0.041	0.417687025826455	0	0
37_NK_2	SH2D1B	0.313	0.01	0.365233832569287	0	0
37_NK_2	PRSS23	0.241	0.02	0.329800007690353	0	0
37_NK_2	KLRC2	0.173	0.005	0.326239462755853	0	0
37_NK_2	FCRL6	0.275	0.024	0.32350998378929	0	0
37_NK_2	IL18RAP	0.266	0.008	0.307756981112087	0	0
37_NK_2	TGFBR3	0.239	0.019	0.25831343125902	0	0
37_NK_2	MMP23B	0.233	0.014	0.253728996916143	0	0
37_NK_2	DUSP2	0.688	0.204	1.03285547572324	8.02897858534328e-306	1.85694216721819e-301
37_NK_2	ABHD17A	0.785	0.311	0.830782231551421	4.54235628078013e-285	1.05055616061883e-280
37_NK_2	RARRES3	0.725	0.24	0.719719579943524	7.72525053283225e-282	1.78669594323344e-277
37_NK_2	ARL4C	0.797	0.314	0.865301936844935	5.87319275061166e-273	1.35835201936146e-268
37_NK_2	ID2	0.671	0.198	0.666056240120298	1.67019215929794e-267	3.86282042602429e-263
37_NK_2	ITGB2	0.897	0.477	0.94373013294396	3.52717011914963e-264	8.15763905156926e-260
37_NK_2	SYTL3	0.324	0.05	0.327830584116355	1.54240420358821e-261	3.56727244205881e-257
37_NK_2	IFITM2	0.869	0.466	0.875980007819707	5.49782161230624e-253	1.27153618249419e-248
37_NK_2	TGFB1	0.817	0.372	0.791502568589767	1.25249104569397e-247	2.89676129048102e-243
37_NK_2	EFHD2	0.76	0.301	0.806951186525447	1.87286697302466e-243	4.33156673521143e-239
37_NK_2	PRKCH	0.561	0.15	0.531516037464962	2.80385666940692e-239	6.48475970500434e-235
37_NK_2	TRGC2	0.347	0.06	0.39981763007927	5.18586842416986e-237	1.19938764914201e-232
37_NK_2	MYL12A	0.979	0.856	0.788070475969045	1.04676296922499e-235	2.42095339522356e-231
37_NK_2	NCR3	0.407	0.084	0.430574183598052	5.84068193755348e-235	1.35083291851737e-230
37_NK_2	DOK2	0.585	0.169	0.559018768384856	1.50169851651566e-231	3.47312832899742e-227
37_NK_2	HLA-A	1	0.924	0.625556849332967	5.31740341099792e-226	1.2298090608956e-221
37_NK_2	TRBC1	0.561	0.14	0.431982220161912	9.47534480703007e-226	2.19145774696992e-221
37_NK_2	PFN1	0.994	0.935	0.769814222953539	2.52325861347001e-223	5.83579252123344e-219
37_NK_2	STAT4	0.312	0.054	0.311466288181702	1.4633957759682e-216	3.38454175065926e-212
37_NK_2	EVL	0.911	0.553	0.695871353563169	2.48499971198595e-213	5.7473073338811e-209
37_NK_2	LY6E	0.734	0.317	0.724031533028087	4.67327526156918e-213	1.08083510249572e-208
37_NK_2	RAP1B	0.916	0.659	0.736717374867942	1.16447173172735e-211	2.69319022113901e-207
37_NK_2	SUN2	0.754	0.338	0.620699092809543	1.34186414894261e-201	3.10346340367446e-197
37_NK_2	H3F3B	1	0.969	0.705735809194048	3.71717198876316e-201	8.59707537561144e-197
37_NK_2	SH2D2A	0.29	0.051	0.307059027287784	9.1958955484462e-201	2.12682672244464e-196
37_NK_2	CHST2	0.355	0.075	0.411855527808593	1.48180827867961e-200	3.42712618693021e-196
37_NK_2	CD63	0.793	0.387	0.680146184904014	1.50116522475148e-199	3.47189493180523e-195
37_NK_2	BIN2	0.714	0.31	0.660482333312982	4.25951132891074e-198	9.85139780150477e-194
37_NK_2	CCL3	0.223	0.032	0.522917935158187	2.39007886665738e-196	5.52777440280519e-192
37_NK_2	MYO1F	0.702	0.268	0.57248051900414	3.1512229409694e-193	7.28814841787402e-189
37_NK_2	IL32	0.631	0.209	0.796035122833397	6.26438358643223e-193	1.44882663587005e-188
37_NK_2	CHST12	0.572	0.195	0.524768830456696	1.67892971255595e-185	3.88302863919941e-181
37_NK_2	CCND3	0.738	0.348	0.640737245629754	2.59612236565247e-184	6.00431180728103e-180
37_NK_2	MMP25-AS1	0.319	0.065	0.335760528446998	3.79886909194569e-184	8.78602443585199e-180
37_NK_2	TPST2	0.567	0.201	0.559368864140471	1.65232256618284e-182	3.82149163106767e-178
37_NK_2	PAXX	0.67	0.287	0.583894644744314	2.77193689797037e-176	6.41093565762588e-172
37_NK_2	TMIGD2	0.297	0.059	0.325074527012411	5.30303214433847e-176	1.2264852743426e-171
37_NK_2	IER2	0.875	0.558	0.768343828915278	3.39561522564933e-171	7.85337889388178e-167
37_NK_2	IL2RG	0.731	0.357	0.621728689772726	3.7212724829151e-171	8.60655899848605e-167
37_NK_2	C1orf21	0.293	0.059	0.276987328606253	9.39880086704251e-170	2.17375466452959e-165
37_NK_2	AES	0.858	0.547	0.655442716703836	5.40036878994889e-168	1.24899729373938e-163
37_NK_2	PYHIN1	0.402	0.104	0.388081745668238	6.4657464833242e-164	1.49539784666322e-159
37_NK_2	TNFRSF18	0.233	0.04	0.364329168415969	3.88366096726963e-163	8.9821310851012e-159
37_NK_2	LITAF	0.744	0.39	0.659293858251955	5.08910425464869e-163	1.17700803201515e-158
37_NK_2	AOAH	0.374	0.093	0.352674311024748	9.79836074353202e-162	2.26616487276408e-157
37_NK_2	RNF125	0.454	0.136	0.424365684300022	1.17561326654916e-160	2.71895836287489e-156
37_NK_2	IRF1	0.75	0.404	0.702002463181712	1.77294209772622e-156	4.1004604836212e-152
37_NK_2	LLGL2	0.28	0.058	0.265904725916265	9.26508594711083e-155	2.14282907784779e-150
37_NK_2	STOM	0.437	0.131	0.361712589226493	3.16520560516035e-149	7.32048752361486e-145
37_NK_2	ADAM8	0.408	0.119	0.386515461505315	1.53085258724694e-147	3.54055586378472e-143
37_NK_2	EIF1	1	0.997	0.427794876544031	2.29702993203725e-144	5.31257082681576e-140
37_NK_2	METRNL	0.457	0.147	0.469676470456712	6.03714660781151e-144	1.39627126745465e-139
37_NK_2	PRR5	0.309	0.074	0.290556420498442	2.74915682895352e-141	6.35824991400369e-137
37_NK_2	ITM2B	0.944	0.672	0.495528832939694	5.13079475934496e-141	1.1866502119413e-136
37_NK_2	PTPN4	0.474	0.159	0.388838736783744	1.17936571858848e-140	2.72763703395143e-136
37_NK_2	CTSD	0.705	0.306	0.41005196932598	7.26600086541868e-140	1.68048068015403e-135
37_NK_2	CALM1	0.938	0.768	0.526372608412723	3.49878850496991e-139	8.0919980542944e-135
37_NK_2	FGR	0.505	0.168	0.373656068591528	9.13980325760948e-136	2.11385369741992e-131
37_NK_2	RORA	0.426	0.129	0.357417157350108	3.11678151331451e-135	7.20849228399381e-131
37_NK_2	UBC	0.98	0.869	0.479202297926703	1.59022256039786e-134	3.67786673768818e-130
37_NK_2	SRGN	0.95	0.564	0.305079534539877	4.01790178399892e-134	9.29260324603271e-130
37_NK_2	HLA-E	0.999	0.886	0.487662966079828	4.38468487120018e-133	1.01408991701118e-128
37_NK_2	RUNX3	0.604	0.263	0.50612670136609	7.83371153615726e-133	1.81178080408245e-128
37_NK_2	ITGAM	0.385	0.11	0.278327783594255	2.51319315443899e-125	5.81251312758649e-121
37_NK_2	LINC00861	0.361	0.1	0.274627746996562	1.54982671770182e-123	3.58443923270076e-119
37_NK_2	OSTF1	0.672	0.358	0.506010934623069	1.10735595929162e-121	2.56109286264966e-117
37_NK_2	SH2D1A	0.337	0.091	0.261509625021224	1.64018342661183e-121	3.79341622906785e-117
37_NK_2	LCK	0.639	0.277	0.426163395757626	2.17962278974439e-121	5.04103158812082e-117
37_NK_2	JUNB	0.865	0.545	0.665631663735487	3.73841775114107e-120	8.64621257483906e-116
37_NK_2	TSEN54	0.361	0.11	0.304689195809994	1.5183789384083e-118	3.51170680875071e-114
37_NK_2	VAMP2	0.802	0.544	0.534130771701568	4.83698905108102e-118	1.11869882773402e-113
37_NK_2	FYN	0.61	0.279	0.447896729141176	2.8846681352624e-113	6.67166046323487e-109
37_NK_2	CTSC	0.616	0.294	0.43356189428722	6.63833816393372e-113	1.53531485055459e-108
37_NK_2	SIGIRR	0.521	0.22	0.416232766046657	2.86019677906598e-110	6.6150631106238e-106
37_NK_2	CD99	0.769	0.492	0.49224790281078	1.09938680203439e-108	2.54266179574513e-104
37_NK_2	C12orf75	0.552	0.238	0.418329375451857	6.15343202118856e-107	1.42316575786049e-102
37_NK_2	APOBEC3G	0.502	0.215	0.407051488681746	1.81537181593878e-103	4.19859193590321e-99
37_NK_2	MAP3K8	0.519	0.236	0.560751078833063	2.05951745163874e-103	4.76325196215007e-99
37_NK_2	GPR65	0.454	0.175	0.350141069539911	6.13906766585083e-103	1.41984356975798e-98
37_NK_2	ZFP36	0.708	0.417	0.639792625249042	5.75444818564658e-101	1.33088877637634e-96
37_NK_2	CFL1	0.995	0.95	0.400665088579968	2.93879112694284e-99	6.79683611839341e-95
37_NK_2	KLRG1	0.28	0.078	0.324143720551178	3.20449583928404e-99	7.41135797709614e-95
37_NK_2	KLF2	0.781	0.458	0.48375337611048	1.34581347194534e-98	3.11259739791517e-94
37_NK_2	TMSB10	0.995	0.981	0.414332487417953	2.00888992035019e-98	4.64616060778593e-94
37_NK_2	SH3BGRL3	0.97	0.847	0.375088030461108	3.00235080874979e-97	6.94383695047652e-93
37_NK_2	CEP78	0.382	0.136	0.341358589302201	1.08452514212328e-96	2.50828974870272e-92
37_NK_2	CD2	0.483	0.185	0.350576334320387	2.46433905382077e-96	5.69952336367667e-92
37_NK_2	TBC1D10C	0.663	0.388	0.472495052457553	9.23377624576561e-96	2.13558777012067e-91
37_NK_2	UBB	0.926	0.789	0.393643241833128	1.85280446999532e-95	4.28516617820517e-91
37_NK_2	GLIPR2	0.433	0.165	0.299957752395003	5.04774395505519e-93	1.16744222192516e-88
37_NK_2	CD81	0.796	0.524	0.445200700996785	1.00317300426335e-92	2.32013852426027e-88
37_NK_2	PTGER2	0.292	0.088	0.250502168447043	8.26011100494426e-92	1.91039847322351e-87
37_NK_2	ARHGEF1	0.718	0.457	0.444472219867288	1.1032193386559e-91	2.55152568644336e-87
37_NK_2	SLC9A3R1	0.526	0.246	0.383096811126102	8.55122786956179e-91	1.97772798167225e-86
37_NK_2	RASSF1	0.443	0.184	0.356386059797286	5.14522244422595e-90	1.18998704690058e-85
37_NK_2	ARHGAP9	0.563	0.285	0.419726830625604	6.30898846252337e-90	1.4591428516124e-85
37_NK_2	CD69	0.713	0.386	0.399055042158428	1.22552246326921e-88	2.83438835304902e-84
37_NK_2	CLEC2B	0.587	0.303	0.417195973984715	1.56497003768241e-88	3.61946270315187e-84
37_NK_2	ACTB	1	0.983	0.486239898745664	3.25061506510799e-88	7.51802252258176e-84
37_NK_2	XBP1	0.631	0.334	0.322620199975724	1.2267967151718e-87	2.83733544284935e-83
37_NK_2	DDIT4	0.547	0.265	0.447922724665264	2.0846222647098e-87	4.82131437382083e-83
37_NK_2	ADGRE5	0.496	0.224	0.370294878114754	1.48632370752853e-86	3.43756947077197e-82
37_NK_2	ARF6	0.739	0.525	0.440763620248448	1.64697180517084e-86	3.80911639099913e-82
37_NK_2	CDC42	0.923	0.823	0.396313483137072	2.3794456096154e-86	5.50318180591851e-82
37_NK_2	LSP1	0.787	0.56	0.421910841265285	2.41682384908735e-84	5.58963019816923e-80
37_NK_2	PSME1	0.814	0.672	0.414234824892352	1.38215562766453e-83	3.19664953566252e-79
37_NK_2	OPTN	0.379	0.142	0.273314059051488	6.43708204414587e-83	1.48876833517006e-78
37_NK_2	PRMT2	0.587	0.322	0.404768950639926	1.17548485373359e-78	2.71866136971504e-74
37_NK_2	ZFP36L2	0.889	0.734	0.472038273873629	5.8542565869364e-78	1.35397246342665e-73
37_NK_2	SIPA1	0.55	0.29	0.372601779916729	2.30193827468318e-77	5.32392284168726e-73
37_NK_2	C1orf56	0.436	0.192	0.344223256953547	5.37240059798993e-77	1.24252881030311e-72
37_NK_2	JUND	0.979	0.831	0.366414546096825	7.75808805973721e-77	1.79429060645602e-72
37_NK_2	FLNA	0.616	0.335	0.409373102902779	8.54090525430555e-77	1.97534056721579e-72
37_NK_2	SKAP1	0.425	0.179	0.301757671029083	1.87833960285743e-76	4.34422383348867e-72
37_NK_2	ANXA6	0.613	0.356	0.396177993520072	1.06079375425252e-75	2.45340379483523e-71
37_NK_2	AAK1	0.485	0.214	0.286136455351615	1.77338532665469e-75	4.10148558348696e-71
37_NK_2	CLIC1	0.866	0.743	0.405404936567741	2.3673165005299e-75	5.47512960242555e-71
37_NK_2	LIMD2	0.871	0.742	0.392378797244556	4.91723822399196e-75	1.13725885644486e-70
37_NK_2	PILRB	0.413	0.182	0.339893308310483	6.319796474067e-74	1.46164252852222e-69
37_NK_2	EMP3	0.76	0.463	0.333387029819955	2.04549100815305e-73	4.73081160365637e-69
37_NK_2	DDX5	0.999	0.965	0.318064145900362	2.05553844809265e-73	4.75404932274868e-69
37_NK_2	ITGB7	0.328	0.123	0.285043211224267	2.60798825635721e-73	6.03175523930295e-69
37_NK_2	CIRBP	0.9	0.826	0.36440898539101	1.12827362924976e-72	2.60947124972886e-68
37_NK_2	SYTL1	0.522	0.277	0.377128676343504	2.69037694174659e-72	6.22230379087152e-68
37_NK_2	ANXA1	0.646	0.323	0.298911082378584	8.41589149447956e-72	1.94642738484323e-67
37_NK_2	CDC42SE1	0.575	0.325	0.382988374470282	1.83034069292235e-70	4.2332119545908e-66
37_NK_2	CORO1A	0.936	0.823	0.372183530070016	5.5124221807496e-70	1.27491300196377e-65
37_NK_2	MYL12B	0.869	0.76	0.338272941488039	4.01653745638034e-69	9.28944782911645e-65
37_NK_2	YPEL3	0.647	0.419	0.392372550605552	4.78544993110884e-68	1.10677886006685e-63
37_NK_2	TXNIP	0.937	0.737	0.401861543283625	6.21225979458591e-68	1.43677144529183e-63
37_NK_2	HLA-F	0.62	0.374	0.350282183193945	2.49198212904365e-67	5.76345626805215e-63
37_NK_2	CYBA	0.972	0.9	0.338072350728387	3.66688824503873e-66	8.48077913312556e-62
37_NK_2	PLAC8	0.76	0.503	0.345165463817355	1.21281614952422e-65	2.80500119061962e-61
37_NK_2	LPCAT1	0.37	0.157	0.2687360902784	1.46172155949718e-65	3.38066962280508e-61
37_NK_2	IFITM3	0.29	0.106	0.281991664349763	1.87519513176991e-65	4.33695130075746e-61
37_NK_2	RAC2	0.884	0.759	0.341432607493629	1.19580917861885e-64	2.76566746830968e-60
37_NK_2	RASAL3	0.465	0.232	0.300301387662786	5.13909379245313e-63	1.18856961231856e-58
37_NK_2	DGKZ	0.552	0.308	0.310503528810333	2.0828949241824e-62	4.81731938064905e-58
37_NK_2	GIMAP4	0.464	0.214	0.283635669469878	2.18843591301921e-62	5.06141457963083e-58
37_NK_2	FAM49B	0.728	0.575	0.382556242518789	1.28636743178861e-61	2.9751105962407e-57
37_NK_2	DENND2D	0.468	0.23	0.305168004888661	1.87570272212063e-61	4.33812525572058e-57
37_NK_2	DHRS7	0.501	0.275	0.334693239793445	3.98866988567979e-61	9.22499571160022e-57
37_NK_2	PSTPIP1	0.348	0.148	0.264897708165895	3.72120598341304e-60	8.60640519843768e-56
37_NK_2	UBE2F	0.369	0.167	0.288830473512324	6.29370617428374e-60	1.45560836398834e-55
37_NK_2	PKN1	0.496	0.273	0.329336410729615	6.33450174625456e-60	1.46504356387376e-55
37_NK_2	RNF166	0.45	0.223	0.281648512852276	1.26560765905221e-59	2.92709739385594e-55
37_NK_2	SEPT7	0.891	0.784	0.300885129848512	1.28326999014932e-59	2.96794683321734e-55
37_NK_2	EIF3G	0.694	0.543	0.388191557690815	7.36638650392832e-59	1.70369787062854e-54
37_NK_2	GUK1	0.688	0.517	0.354354884649083	1.13407537276862e-58	2.62288952213926e-54
37_NK_2	PSME2	0.665	0.471	0.356729634622848	1.87804841365911e-58	4.34355037111079e-54
37_NK_2	FMNL1	0.658	0.444	0.356909368753835	2.3160737610588e-58	5.35661539457679e-54
37_NK_2	PPP1CA	0.746	0.591	0.34150615427516	2.34064454554739e-58	5.41344270494199e-54
37_NK_2	JAK1	0.783	0.637	0.383252199053978	1.37836005432866e-57	3.18787113365132e-53
37_NK_2	SERPINB6	0.443	0.221	0.288782112400039	4.13056646191592e-57	9.55317411311914e-53
37_NK_2	SARAF	0.842	0.693	0.313704538662167	1.66527512889288e-56	3.85144831810345e-52
37_NK_2	RPS26	0.99	0.915	0.301801744556516	2.1395142306258e-56	4.94826851259136e-52
37_NK_2	GRK6	0.502	0.285	0.322339498156015	2.60448289523661e-55	6.02364804010323e-51
37_NK_2	CD3E	0.475	0.223	0.284449594488417	5.23004169813165e-55	1.20960404394389e-50
37_NK_2	HSPA5	0.651	0.446	0.311416512253507	1.59764021025816e-53	3.69502227828507e-49
37_NK_2	LAMP1	0.505	0.29	0.307174984717369	1.92807291398011e-53	4.45924703545321e-49
37_NK_2	GADD45B	0.525	0.3	0.340716041657128	8.35213034826616e-53	1.931680706947e-48
37_NK_2	BST2	0.584	0.38	0.338252429154587	5.36667608762606e-52	1.24120484554615e-47
37_NK_2	FBXW5	0.434	0.229	0.271589786728803	1.42141752507286e-50	3.2874544519885e-46
37_NK_2	MT2A	0.39	0.194	0.374891287490955	2.59491268205729e-50	6.0015140510621e-46
37_NK_2	MYL6	0.967	0.912	0.259144758243929	5.30110070350687e-49	1.22603857070707e-44
37_NK_2	PDIA3	0.692	0.538	0.334610638119267	5.86480762059353e-49	1.35641270649087e-44
37_NK_2	TNFAIP3	0.385	0.193	0.311320696247368	1.2136219906454e-47	2.80686493996467e-43
37_NK_2	DIP2A	0.4	0.208	0.276957703184851	2.22216792440283e-46	5.13942997555886e-42
37_NK_2	DRAP1	0.595	0.417	0.315495176042447	5.32528628155357e-46	1.23163221119771e-41
37_NK_2	IL10RA	0.452	0.247	0.263844417352935	2.11243588831705e-44	4.88564172249968e-40
37_NK_2	P4HB	0.572	0.383	0.291672766193254	1.08638579372791e-43	2.5125930637339e-39
37_NK_2	HSH2D	0.42	0.236	0.294213571367042	1.19255226628966e-43	2.75813488147474e-39
37_NK_2	CDKN2D	0.458	0.259	0.263161111137222	1.29753125265966e-43	3.00093028115126e-39
37_NK_2	PIK3R1	0.517	0.343	0.403832019859124	1.3515585933285e-43	3.12588471465016e-39
37_NK_2	PPIB	0.731	0.604	0.267552834022059	1.15460149933063e-42	2.67036234765189e-38
37_NK_2	POLR2L	0.595	0.416	0.298304352250044	7.10499012232147e-42	1.64324211549051e-37
37_NK_2	PARP8	0.377	0.2	0.252208371865437	1.3145800546894e-41	3.04036075048564e-37
37_NK_2	TSC22D3	0.814	0.662	0.350269907644203	1.48933848861757e-41	3.44454205647471e-37
37_NK_2	BSG	0.514	0.334	0.278911173985283	1.76776502001589e-40	4.08848693829275e-36
37_NK_2	ARPC5L	0.546	0.367	0.300462128243717	2.5191873965735e-40	5.82637661079518e-36
37_NK_2	RNPEPL1	0.423	0.244	0.254800477356003	1.1127009636651e-39	2.57345478876464e-35
37_NK_2	NR4A2	0.297	0.14	0.314975867680191	1.29155595895947e-39	2.98711062188146e-35
37_NK_2	TMC6	0.531	0.342	0.264354092181039	2.75195832307407e-39	6.36472920960571e-35
37_NK_2	MAP2K2	0.54	0.368	0.272011157774916	2.88875306845012e-39	6.68110809671143e-35
37_NK_2	GNG2	0.381	0.216	0.284108171085757	2.64901942053963e-38	6.12665211582406e-34
37_NK_2	BZW1	0.6	0.456	0.314498635982918	6.80044716604039e-38	1.57280742056182e-33
37_NK_2	CCDC85B	0.556	0.397	0.302371339922183	1.99897686181291e-37	4.6232336860009e-33
37_NK_2	PSMB9	0.653	0.511	0.297135892299433	2.18438261027542e-37	5.05204010104498e-33
37_NK_2	CLDND1	0.369	0.205	0.255185292905974	8.07532342688625e-36	1.86766080217025e-31
37_NK_2	CXXC5	0.495	0.317	0.257231276843954	1.1192196942293e-35	2.58853130881353e-31
37_NK_2	RBM38	0.45	0.292	0.31930384214427	4.05056389689419e-35	9.36814418073689e-31
37_NK_2	ICAM3	0.614	0.467	0.285546945789669	6.71398162744902e-35	1.55280967079641e-30
37_NK_2	HNRNPDL	0.829	0.764	0.252174670624789	2.01198721943825e-34	4.65332404111679e-30
37_NK_2	ARHGDIA	0.556	0.391	0.253345865803765	2.83100200143141e-34	6.54754142891058e-30
37_NK_2	CALR	0.705	0.591	0.280674718943501	6.04209637524379e-34	1.39741604966638e-29
37_NK_2	PIP4K2A	0.509	0.338	0.251310980425922	1.28799841655167e-33	2.9788827378007e-29
37_NK_2	TRAF3IP3	0.605	0.442	0.265603513417952	1.63325194142901e-33	3.77738509013702e-29
37_NK_2	ACTN4	0.484	0.319	0.252769018074083	3.72817181992826e-33	8.62251578513007e-29
37_NK_2	PPDPF	0.644	0.508	0.293871346216368	1.06102238525624e-32	2.45393257262064e-28
37_NK_2	MBP	0.558	0.4	0.285098077871037	1.23965655843461e-32	2.86707768834756e-28
37_NK_2	LYAR	0.332	0.19	0.263543147723726	6.26998123494956e-29	1.45012126001913e-24
37_NK_2	NDUFB2	0.624	0.518	0.262306497594397	8.99148988336826e-29	2.07955178022541e-24
37_NK_2	JUN	0.764	0.637	0.361462424188294	2.91421662411453e-27	6.74000020825209e-23
37_NK_2	CUTA	0.562	0.444	0.256954791192968	1.16987668326633e-26	2.70569079305838e-22
37_NK_2	ALOX5AP	0.517	0.388	0.274687135175164	1.96939975446197e-24	4.55482775211965e-20
37_NK_2	CD47	0.61	0.521	0.259739642741229	2.06499524063725e-24	4.77592099254582e-20
37_NK_2	NFKBIA	0.506	0.443	0.353312374415138	1.50271025195999e-12	3.47546827073307e-08
37_NK_2	SELL	0.47	0.486	0.272360207871291	0.0023330593357155	1
09_B_Naive	IGHD	0.957	0.24	0.957085590489693	0	0
09_B_Naive	BANK1	0.97	0.306	0.954386114397685	0	0
09_B_Naive	TCL1A	0.884	0.228	0.922740997161975	0	0
09_B_Naive	RALGPS2	0.913	0.327	0.880370285123137	0	0
09_B_Naive	LINC02397	0.747	0.179	0.863324654016156	0	0
09_B_Naive	BCL11A	0.938	0.445	0.8338342900353	0	0
09_B_Naive	STX7	0.874	0.4	0.802721869115899	0	0
09_B_Naive	PARP14	0.904	0.398	0.802703473453746	0	0
09_B_Naive	MS4A1	0.999	0.417	0.734439298521806	0	0
09_B_Naive	MEF2C	0.897	0.474	0.718681516200985	0	0
09_B_Naive	SP100	0.887	0.512	0.711259972400563	0	0
09_B_Naive	CD37	0.997	0.802	0.706943731885516	0	0
09_B_Naive	CD22	0.9	0.325	0.69800160215661	0	0
09_B_Naive	HVCN1	0.75	0.261	0.680089746823836	0	0
09_B_Naive	CD79A	0.966	0.422	0.676197364372232	0	0
09_B_Naive	LINC00926	0.708	0.173	0.671290619743157	0	0
09_B_Naive	TNFRSF13C	0.855	0.32	0.659689706117794	0	0
09_B_Naive	CIITA	0.837	0.332	0.638531397186077	0	0
09_B_Naive	POU2F2	0.945	0.518	0.618599287761607	0	0
09_B_Naive	CR2	0.661	0.211	0.615933669803382	0	0
09_B_Naive	FAM129C	0.636	0.174	0.592843094297414	0	0
09_B_Naive	CD79B	0.939	0.421	0.586101634201466	0	0
09_B_Naive	HLA-DRB1	0.999	0.701	0.582091913619615	0	0
09_B_Naive	CD72	0.694	0.225	0.57240860018607	0	0
09_B_Naive	HLA-DMB	0.894	0.449	0.569516958284932	0	0
09_B_Naive	ADAM28	0.615	0.211	0.566002712561529	0	0
09_B_Naive	IGHM	0.996	0.406	0.561699667227149	0	0
09_B_Naive	FCMR	0.717	0.279	0.560770621438792	0	0
09_B_Naive	SETX	0.8	0.445	0.559406540280135	0	0
09_B_Naive	PPM1K	0.726	0.349	0.556256698316197	0	0
09_B_Naive	AFF3	0.678	0.252	0.552034368979855	0	0
09_B_Naive	PAX5	0.74	0.278	0.54990353207163	0	0
09_B_Naive	SMIM14	0.787	0.34	0.546503428707659	0	0
09_B_Naive	HLA-DRA	1	0.815	0.544283987500123	0	0
09_B_Naive	TXNIP	0.968	0.72	0.540231837410899	0	0
09_B_Naive	REL	0.888	0.507	0.533712530171979	0	0
09_B_Naive	BOD1L1	0.822	0.493	0.530601701897589	0	0
09_B_Naive	MARCH1	0.761	0.33	0.529330530683029	0	0
09_B_Naive	TRIM38	0.77	0.421	0.526715643500547	0	0
09_B_Naive	SKIL	0.669	0.299	0.52614888775258	0	0
09_B_Naive	ZFP36L1	0.931	0.593	0.524983226174066	0	0
09_B_Naive	STRBP	0.699	0.312	0.524624278218537	0	0
09_B_Naive	HLA-DPB1	0.995	0.711	0.52251714640663	0	0
09_B_Naive	FCER2	0.572	0.123	0.516004784757774	0	0
09_B_Naive	HLA-DQB1	0.97	0.514	0.479535679634095	0	0
09_B_Naive	ZNF791	0.641	0.297	0.479372013642145	0	0
09_B_Naive	CD74	1	0.894	0.478497036363112	0	0
09_B_Naive	HLA-DQA1	0.952	0.451	0.477968069663952	0	0
09_B_Naive	BTG1	0.996	0.855	0.47493962213916	0	0
09_B_Naive	ARID1B	0.844	0.604	0.472164129538176	0	0
09_B_Naive	UTRN	0.71	0.396	0.472149426791068	0	0
09_B_Naive	ORAI2	0.7	0.359	0.466119528244601	0	0
09_B_Naive	ITGA4	0.666	0.33	0.463887205792503	0	0
09_B_Naive	SCAF11	0.88	0.658	0.462171551819742	0	0
09_B_Naive	SP110	0.748	0.415	0.461436456916095	0	0
09_B_Naive	CHI3L2	0.548	0.186	0.461417573297717	0	0
09_B_Naive	MDM4	0.842	0.581	0.457909480921243	0	0
09_B_Naive	PLEKHA2	0.673	0.325	0.457448105371813	0	0
09_B_Naive	MACF1	0.73	0.438	0.450885718367998	0	0
09_B_Naive	TNRC6B	0.787	0.548	0.441997412528318	0	0
09_B_Naive	MYCBP2	0.845	0.615	0.436638617683255	0	0
09_B_Naive	DDX17	0.963	0.799	0.433112688825092	0	0
09_B_Naive	CR1	0.545	0.218	0.43198225880542	0	0
09_B_Naive	GAPT	0.588	0.257	0.430005313775798	0	0
09_B_Naive	PCDH9	0.313	0.076	0.429222727439032	0	0
09_B_Naive	TRIM22	0.632	0.331	0.424193656939107	0	0
09_B_Naive	COL19A1	0.403	0.063	0.422530594454957	0	0
09_B_Naive	RIPOR2	0.793	0.569	0.421774145432549	0	0
09_B_Naive	STK17A	0.764	0.46	0.419264895269832	0	0
09_B_Naive	FCHSD2	0.586	0.27	0.416341533492198	0	0
09_B_Naive	SNX29	0.607	0.266	0.415880321534149	0	0
09_B_Naive	PHACTR1	0.599	0.259	0.41455486519661	0	0
09_B_Naive	FCRL1	0.508	0.166	0.412226546860934	0	0
09_B_Naive	CXCR4	0.859	0.578	0.411253021582465	0	0
09_B_Naive	VPS13C	0.754	0.484	0.408995036968399	0	0
09_B_Naive	IFI16	0.778	0.544	0.40523836048463	0	0
09_B_Naive	CCR6	0.561	0.178	0.400163791087153	0	0
09_B_Naive	HLA-DPA1	0.957	0.688	0.399155421914646	0	0
09_B_Naive	SWAP70	0.753	0.338	0.399009549372109	0	0
09_B_Naive	PNISR	0.955	0.834	0.395831825639221	0	0
09_B_Naive	WSB1	0.727	0.497	0.394545419299719	0	0
09_B_Naive	STK17B	0.882	0.652	0.392541544297332	0	0
09_B_Naive	MAP3K1	0.587	0.297	0.392368968626109	0	0
09_B_Naive	FOXP1	0.719	0.48	0.390269410025938	0	0
09_B_Naive	CD52	0.982	0.776	0.388563334547537	0	0
09_B_Naive	TRAF5	0.628	0.313	0.387225844245089	0	0
09_B_Naive	AC025164.1	0.52	0.222	0.386324597320322	0	0
09_B_Naive	CAMK2D	0.545	0.239	0.380953596521551	0	0
09_B_Naive	BIRC3	0.65	0.321	0.375403274923407	0	0
09_B_Naive	CLEC2D	0.749	0.483	0.374570931187608	0	0
09_B_Naive	ANKRD44	0.735	0.478	0.37329950652618	0	0
09_B_Naive	AC245060.5	0.421	0.167	0.372760731127525	0	0
09_B_Naive	VPREB3	0.674	0.247	0.372524016175577	0	0
09_B_Naive	RERE	0.569	0.278	0.371215173240242	0	0
09_B_Naive	SMCHD1	0.746	0.555	0.371073299506042	0	0
09_B_Naive	TUT4	0.683	0.423	0.367656324299853	0	0
09_B_Naive	ZNF292	0.706	0.462	0.367428766568688	0	0
09_B_Naive	TSPAN13	0.488	0.174	0.364073086204831	0	0
09_B_Naive	SNX2	0.629	0.383	0.362741627850807	0	0
09_B_Naive	ZNF107	0.442	0.178	0.359060887258645	0	0
09_B_Naive	BPTF	0.849	0.622	0.358932810289514	0	0
09_B_Naive	PARP15	0.537	0.21	0.357455296708339	0	0
09_B_Naive	RPS11	1	0.996	0.357003503123324	0	0
09_B_Naive	ATRX	0.833	0.649	0.356670067686361	0	0
09_B_Naive	NEIL1	0.522	0.221	0.353410127800996	0	0
09_B_Naive	NCOA3	0.691	0.389	0.35248342608988	0	0
09_B_Naive	DGKD	0.525	0.259	0.346481841426123	0	0
09_B_Naive	FGD2	0.524	0.215	0.342832846823281	0	0
09_B_Naive	RCSD1	0.689	0.47	0.34055394815886	0	0
09_B_Naive	ATM	0.836	0.564	0.339400827718998	0	0
09_B_Naive	BLNK	0.563	0.257	0.338610088018622	0	0
09_B_Naive	EBLN3P	0.637	0.377	0.334890173314828	0	0
09_B_Naive	LNPEP	0.751	0.47	0.33330246362519	0	0
09_B_Naive	TMEM154	0.502	0.242	0.333279927931971	0	0
09_B_Naive	SETBP1	0.438	0.155	0.332981174747473	0	0
09_B_Naive	PLAC8	0.755	0.484	0.331295236125084	0	0
09_B_Naive	SESN3	0.595	0.289	0.330738163719368	0	0
09_B_Naive	MGAT5	0.478	0.191	0.329377249897127	0	0
09_B_Naive	HLA-E	0.995	0.878	0.329163931574618	0	0
09_B_Naive	DENND3	0.481	0.223	0.327025830928135	0	0
09_B_Naive	BTK	0.534	0.263	0.324296276010787	0	0
09_B_Naive	SP140L	0.519	0.262	0.32158509520994	0	0
09_B_Naive	N4BP2L2	0.861	0.701	0.32064254548999	0	0
09_B_Naive	CHD7	0.475	0.213	0.320591619007563	0	0
09_B_Naive	S1PR1	0.34	0.072	0.314583696169537	0	0
09_B_Naive	CHML	0.367	0.133	0.314573073590716	0	0
09_B_Naive	CAMK1D	0.414	0.172	0.313289909559781	0	0
09_B_Naive	FMNL3	0.468	0.21	0.312055356709962	0	0
09_B_Naive	ZNF318	0.428	0.179	0.3105075114502	0	0
09_B_Naive	TCF4	0.735	0.411	0.309434525407149	0	0
09_B_Naive	CEPT1	0.469	0.236	0.307040893391937	0	0
09_B_Naive	IKZF3	0.761	0.425	0.306432549148093	0	0
09_B_Naive	LTB	0.861	0.533	0.301248961556818	0	0
09_B_Naive	KIAA0040	0.423	0.18	0.298971070652478	0	0
09_B_Naive	TLR10	0.546	0.245	0.297602433911764	0	0
09_B_Naive	USF3	0.403	0.172	0.296809082420415	0	0
09_B_Naive	RPS10	0.996	0.967	0.295756902428215	0	0
09_B_Naive	CD19	0.529	0.243	0.292646543911776	0	0
09_B_Naive	SP140	0.577	0.296	0.292284655084639	0	0
09_B_Naive	FOXO1	0.453	0.216	0.291012182067917	0	0
09_B_Naive	PMEPA1	0.315	0.097	0.289046714397442	0	0
09_B_Naive	MICAL3	0.494	0.227	0.288320505029072	0	0
09_B_Naive	MALAT1	1	0.994	0.288285162233127	0	0
09_B_Naive	VAV3	0.411	0.187	0.281007500341923	0	0
09_B_Naive	PLEKHG1	0.4	0.154	0.279505887716608	0	0
09_B_Naive	RABEP2	0.405	0.173	0.278517996562003	0	0
09_B_Naive	CYBB	0.67	0.364	0.27721861808238	0	0
09_B_Naive	P2RX5	0.443	0.192	0.276700130744337	0	0
09_B_Naive	QRSL1	0.429	0.192	0.275836967518874	0	0
09_B_Naive	NCF1	0.73	0.431	0.274871056861876	0	0
09_B_Naive	BACH2	0.426	0.185	0.268320792738134	0	0
09_B_Naive	AL139020.1	0.249	0.038	0.267962016524351	0	0
09_B_Naive	HLA-DOB	0.421	0.174	0.262822156977114	0	0
09_B_Naive	MTSS1	0.339	0.126	0.261994647306757	0	0
09_B_Naive	KIAA1551	0.788	0.475	0.260939017394942	0	0
09_B_Naive	ABCB4	0.299	0.068	0.260396370564686	0	0
09_B_Naive	CD40	0.551	0.252	0.257869231347047	0	0
09_B_Naive	ADAM19	0.395	0.172	0.254202174730877	0	0
09_B_Naive	BLK	0.444	0.199	0.253496745629232	0	0
09_B_Naive	PDLIM1	0.444	0.203	0.253385086483794	0	0
09_B_Naive	SHISAL2A	0.332	0.111	0.250068091865132	0	0
09_B_Naive	DOCK8	0.712	0.492	0.335320713144596	1.11177790186268e-306	2.57131993142802e-302
09_B_Naive	GNB5	0.429	0.208	0.279972504930661	7.35962713095693e-304	1.70213456284772e-299
09_B_Naive	LYL1	0.547	0.315	0.318905906626851	1.27752772570073e-303	2.95466612400065e-299
09_B_Naive	ASH1L	0.707	0.486	0.338190842716488	1.87451361500898e-303	4.33537508879278e-299
09_B_Naive	RPS4Y1	0.417	0.186	0.330816800168387	7.73134141401303e-302	1.78810464223293e-297
09_B_Naive	PLEKHF2	0.505	0.268	0.279220169584112	1.57347713411027e-299	3.63913791577024e-295
09_B_Naive	ATF7IP	0.628	0.393	0.350549589035496	8.39309881371774e-299	1.94115589363664e-294
09_B_Naive	WASHC4	0.57	0.339	0.310031657957998	1.07136938273496e-291	2.47786310838941e-287
09_B_Naive	NFATC3	0.531	0.312	0.30642149517189	2.9415471873849e-279	6.8032103349838e-275
09_B_Naive	HIF1A	0.642	0.42	0.336114957285169	7.12896652447052e-278	1.64878737777954e-273
09_B_Naive	RPS6KA5	0.363	0.17	0.293970731684452	1.32547461613725e-273	3.06555769220224e-269
09_B_Naive	PRRC2C	0.865	0.701	0.289442780301793	1.75686572669918e-266	4.06327905270986e-262
09_B_Naive	CYB561A3	0.552	0.31	0.258897057845506	3.69871085885236e-263	8.55437847435373e-259
09_B_Naive	IL4R	0.41	0.207	0.309227800126659	2.92546893963957e-259	6.76602456359841e-255
09_B_Naive	PHF3	0.651	0.438	0.311807752990616	5.1731685681558e-259	1.19645042644307e-254
09_B_Naive	SMC6	0.46	0.249	0.28382391567545	5.31628754694066e-257	1.22955098385644e-252
09_B_Naive	NSD3	0.663	0.475	0.318399239156752	2.87791221875848e-254	6.6560353795446e-250
09_B_Naive	TGFBR2	0.505	0.29	0.281635753477707	2.92437555319968e-254	6.76349577944022e-250
09_B_Naive	TRIM56	0.549	0.341	0.323370872322614	1.11693453835246e-250	2.58324620030156e-246
09_B_Naive	ANKRD12	0.752	0.561	0.301965991514183	2.22037726293287e-247	5.13528853371113e-243
09_B_Naive	GTF2I	0.713	0.533	0.310939217437944	2.39029742404364e-246	5.52827988232814e-242
09_B_Naive	FAM126A	0.381	0.19	0.267344076194238	2.09434339655584e-245	4.84379740755435e-241
09_B_Naive	LUC7L3	0.798	0.658	0.302705029626763	9.62576713423969e-245	2.22624742280696e-240
09_B_Naive	SAMD9	0.478	0.275	0.293105476424405	3.34794844742374e-241	7.74313516920163e-237
09_B_Naive	SLC38A1	0.654	0.433	0.286024238410605	1.16238957612043e-240	2.68837461165133e-236
09_B_Naive	SMAP2	0.653	0.456	0.288890468198852	8.89072405801531e-237	2.05624666013778e-232
09_B_Naive	MORC3	0.416	0.222	0.252243421588742	1.96139014357236e-234	4.53630312405415e-230
09_B_Naive	ZNF652	0.433	0.24	0.265796044197771	1.23253596952865e-232	2.85060919032585e-228
09_B_Naive	TMF1	0.548	0.354	0.301038768892364	9.72602618495336e-227	2.24943533605601e-222
09_B_Naive	GOLGA4	0.618	0.417	0.3146057929689	1.56034273945943e-226	3.60876068782178e-222
09_B_Naive	MBNL1	0.868	0.718	0.256435475355329	2.43536791407185e-224	5.63251891166537e-220
09_B_Naive	SAMD9L	0.374	0.19	0.252069338922068	2.961362803373e-224	6.84903989164107e-220
09_B_Naive	OFD1	0.562	0.361	0.273542359605679	8.22175251496359e-223	1.90152692166078e-218
09_B_Naive	FNBP4	0.635	0.446	0.277581867562921	7.29240214062158e-219	1.68658676708296e-214
09_B_Naive	POLR2J3.1	0.758	0.563	0.274146025622774	4.72835335962849e-216	1.09357356501488e-211
09_B_Naive	MTPN	0.694	0.514	0.276528785473045	2.1807046792841e-215	5.04353378224827e-211
09_B_Naive	PDE7A	0.517	0.313	0.250595392325852	2.05261460236439e-213	4.74728705234835e-209
09_B_Naive	RHOH	0.601	0.391	0.265379379108826	6.59535665848297e-208	1.52537408797394e-203
09_B_Naive	PRKCB	0.681	0.507	0.297957866820522	9.99365554355465e-204	2.31133265411332e-199
09_B_Naive	JMJD1C	0.677	0.49	0.268346864032749	1.94091964309638e-203	4.4889589505533e-199
09_B_Naive	TNFAIP8	0.671	0.481	0.258618591091879	4.96526234254268e-201	1.14836587458327e-196
09_B_Naive	SELL	0.678	0.469	0.273376076903776	4.5756247557235e-199	1.05825049350373e-194
09_B_Naive	CD47	0.675	0.509	0.269529974844992	5.91817873528165e-194	1.36875637789594e-189
09_B_Naive	XAF1	0.371	0.202	0.264343711705521	6.72877536256367e-190	1.55623116585373e-185
09_B_Naive	OGA	0.725	0.553	0.253081717181365	7.63880261014664e-190	1.76670226767472e-185
09_B_Naive	AKAP9	0.654	0.491	0.301842322505631	4.25472214498414e-187	9.84032137691932e-183
09_B_Naive	PPP3CA	0.464	0.286	0.250971122866047	6.32567040813397e-186	1.46300105199322e-181
09_B_Naive	ZNF33A	0.441	0.267	0.255300287281298	7.00133938368883e-185	1.61926977265955e-180
09_B_Naive	OSBPL8	0.608	0.445	0.29197253857559	1.23202937294587e-179	2.84943753374921e-175
09_B_Naive	APPL1	0.488	0.316	0.252289943461156	1.07027374968643e-178	2.47532912827478e-174
09_B_Naive	KMT2E	0.703	0.565	0.265490426109697	1.02673366912612e-177	2.37462962995489e-173
09_B_Naive	PNN	0.775	0.653	0.257977267891463	1.26374744727131e-177	2.92279509604909e-173
09_B_Naive	BDP1	0.56	0.39	0.279864617117572	3.01620419946663e-176	6.97587707252643e-172
09_B_Naive	PCSK7	0.646	0.476	0.274628886491679	2.29261142610204e-168	5.3023517062888e-164
09_B_Naive	GCC2	0.597	0.439	0.26487981269196	1.1806590387495e-152	2.73062822481986e-148
09_B_Naive	NIPBL	0.588	0.436	0.253109302813361	5.81273267076098e-150	1.3443688120936e-145
09_B_Naive	USP8	0.479	0.337	0.281248222023678	2.84818118501857e-137	6.58727344471094e-133
09_B_Naive	ANKRD11	0.678	0.561	0.26441380546055	1.29748166907913e-135	3.00081560424621e-131
34_T_CD8_CM	CCL5	0.941	0.094	1.84879574494609	0	0
34_T_CD8_CM	DUSP2	0.743	0.199	1.70531292113274	0	0
34_T_CD8_CM	NKG7	0.869	0.125	1.59785437861774	0	0
34_T_CD8_CM	GZMK	0.589	0.048	1.44479441218537	0	0
34_T_CD8_CM	IL32	0.959	0.199	1.40472154570094	0	0
34_T_CD8_CM	GZMA	0.796	0.079	1.37661593232411	0	0
34_T_CD8_CM	CST7	0.833	0.113	1.23774574591933	0	0
34_T_CD8_CM	CTSW	0.897	0.141	1.21484000259748	0	0
34_T_CD8_CM	JUNB	0.91	0.541	1.16756688447375	0	0
34_T_CD8_CM	HCST	0.971	0.414	1.13374767951718	0	0
34_T_CD8_CM	TRAC	0.897	0.271	1.07743496109525	0	0
34_T_CD8_CM	CD3E	0.911	0.212	1.06425126307913	0	0
34_T_CD8_CM	GZMH	0.459	0.042	1.05796558419234	0	0
34_T_CD8_CM	CD8B	0.637	0.035	1.05577732335173	0	0
34_T_CD8_CM	TRGC2	0.658	0.051	1.03491481025049	0	0
34_T_CD8_CM	CMC1	0.631	0.16	1.0088088403936	0	0
34_T_CD8_CM	CD8A	0.642	0.037	0.992798239151706	0	0
34_T_CD8_CM	CCL4	0.475	0.047	0.988765785863367	0	0
34_T_CD8_CM	GZMM	0.785	0.135	0.982400695026178	0	0
34_T_CD8_CM	CD3D	0.888	0.183	0.940881736898098	0	0
34_T_CD8_CM	B2M	1	0.999	0.892474203806711	0	0
34_T_CD8_CM	HLA-C	0.999	0.935	0.804879656016283	0	0
34_T_CD8_CM	HLA-B	1	0.971	0.791947137773668	0	0
34_T_CD8_CM	RPS26	0.999	0.914	0.779305459490487	0	0
34_T_CD8_CM	KLRD1	0.567	0.056	0.779236972115512	0	0
34_T_CD8_CM	TRBC2	0.819	0.358	0.761092354342484	0	0
34_T_CD8_CM	LCK	0.764	0.272	0.714706885004865	0	0
34_T_CD8_CM	MYL12A	0.99	0.855	0.701938034330127	0	0
34_T_CD8_CM	UBC	0.993	0.868	0.672511268659336	0	0
34_T_CD8_CM	KLRG1	0.532	0.071	0.661169364409227	0	0
34_T_CD8_CM	RARRES3	0.678	0.237	0.639482434866866	0	0
34_T_CD8_CM	CD3G	0.691	0.164	0.60352163514726	0	0
34_T_CD8_CM	CD7	0.596	0.175	0.581770509413862	0	0
34_T_CD8_CM	HLA-A	0.999	0.924	0.580958822885951	0	0
34_T_CD8_CM	PRF1	0.5	0.069	0.555726992921092	0	0
34_T_CD8_CM	RPS27	1	0.998	0.499854010291377	0	0
34_T_CD8_CM	ZAP70	0.51	0.134	0.471074742029369	0	0
34_T_CD8_CM	XCL2	0.237	0.018	0.455853501743249	0	0
34_T_CD8_CM	MATK	0.449	0.103	0.455835689246632	0	0
34_T_CD8_CM	CCL3L1	0.284	0.039	0.401935637311999	0	0
34_T_CD8_CM	SAMD3	0.38	0.058	0.384951857622844	0	0
34_T_CD8_CM	SH2D1A	0.416	0.087	0.378721745959748	0	0
34_T_CD8_CM	FCRL6	0.255	0.022	0.284226281138127	0	0
34_T_CD8_CM	LINC01871	0.262	0.031	0.283428075846068	0	0
34_T_CD8_CM	CD160	0.215	0.023	0.281551325640352	0	0
34_T_CD8_CM	CD99	0.835	0.489	0.715149132634326	9.47190649017091e-305	2.19066253304673e-300
34_T_CD8_CM	MT2A	0.568	0.188	0.66442766696399	2.17980983027499e-289	5.04146417546e-285
34_T_CD8_CM	CD2	0.595	0.181	0.467043241756212	8.17007240319692e-284	1.88957434541138e-279
34_T_CD8_CM	LYAR	0.552	0.184	0.576314563060487	1.4411790227288e-282	3.33315884376718e-278
34_T_CD8_CM	PRKCH	0.512	0.148	0.423124993045353	1.36598123735855e-278	3.15924140576285e-274
34_T_CD8_CM	ARL4C	0.746	0.311	0.584373620066136	7.82772271917997e-275	1.81039571049194e-270
34_T_CD8_CM	PFN1	0.997	0.934	0.600024848522657	4.54960754768594e-273	1.0522332336288e-268
34_T_CD8_CM	EIF1	1	0.997	0.561310335021013	1.47792607099806e-270	3.41814741700432e-266
34_T_CD8_CM	VAMP2	0.846	0.542	0.686735644438766	2.43943952022141e-268	5.64193572236808e-264
34_T_CD8_CM	IFITM1	0.526	0.164	0.48092089571004	7.62597625171819e-266	1.76373578749738e-261
34_T_CD8_CM	LAT	0.548	0.171	0.442893348325353	5.77682182451563e-264	1.33606335157397e-259
34_T_CD8_CM	FGFBP2	0.246	0.04	0.35900912033822	2.98669743996301e-262	6.90763383914644e-258
34_T_CD8_CM	ITGB2	0.857	0.475	0.584565752766989	5.69255303885211e-252	1.31657366682572e-247
34_T_CD8_CM	TRGC1	0.243	0.043	0.355714214850634	1.01523149225482e-245	2.34802739528694e-241
34_T_CD8_CM	S100A4	0.951	0.517	0.458303376189799	3.83647241898741e-243	8.87299341063408e-239
34_T_CD8_CM	STAT4	0.273	0.053	0.262462828172442	8.18270216440091e-243	1.89249535658264e-238
34_T_CD8_CM	CD247	0.532	0.163	0.362256194048831	1.45206431778974e-242	3.35833435418411e-238
34_T_CD8_CM	SARAF	0.911	0.69	0.625744327535777	3.32514784106469e-241	7.69040192681442e-237
34_T_CD8_CM	H3F3B	0.997	0.969	0.701182729142991	3.59061030420681e-239	8.3043635115695e-235
34_T_CD8_CM	ITM2B	0.939	0.671	0.529432391201028	6.54636609918734e-232	1.51404355142005e-227
34_T_CD8_CM	EVL	0.867	0.552	0.570624649069377	4.18727744502755e-230	9.68433527485971e-226
34_T_CD8_CM	PPP2R5C	0.809	0.491	0.58504993738044	1.12479872636548e-228	2.60143449433808e-224
34_T_CD8_CM	AES	0.833	0.545	0.57817346580627	2.72616230752365e-219	6.30506818484069e-215
34_T_CD8_CM	PAXX	0.636	0.285	0.510895727451491	1.06868059551645e-215	2.47164448131045e-211
34_T_CD8_CM	TGFB1	0.721	0.371	0.542286282198278	2.90598457924133e-214	6.72096113486934e-210
34_T_CD8_CM	RPS28	1	0.997	0.37646584653236	2.75729881668675e-203	6.37708070323311e-199
34_T_CD8_CM	CD69	0.741	0.383	0.706110182240561	9.90300913806988e-203	2.2903679534528e-198
34_T_CD8_CM	APMAP	0.44	0.146	0.393941901070436	7.81860611482768e-200	1.80828722223735e-195
34_T_CD8_CM	CCL4L2	0.142	0.019	0.3564462977252	1.12043019020079e-196	2.59133094389639e-192
34_T_CD8_CM	SH3BGRL3	0.983	0.846	0.510910412554584	1.59760772619098e-192	3.69494714913451e-188
34_T_CD8_CM	LITAF	0.711	0.388	0.538067787360823	6.11609999992781e-192	1.4145316079833e-187
34_T_CD8_CM	ABHD17A	0.63	0.311	0.524295402643982	3.49996028929726e-189	8.09470815708671e-185
34_T_CD8_CM	TMSB10	1	0.981	0.456916906719566	3.55827020178138e-188	8.22956732267999e-184
34_T_CD8_CM	DNAJB1	0.481	0.186	0.473459157608777	1.32293969889499e-184	3.05969493560433e-180
34_T_CD8_CM	TRBC1	0.43	0.139	0.530505456395448	3.80253534103928e-184	8.79450373675564e-180
34_T_CD8_CM	C12orf75	0.572	0.235	0.42949621591575	7.23175834888351e-181	1.67256107092978e-176
34_T_CD8_CM	CALM1	0.922	0.767	0.488377174551158	5.48700041652361e-180	1.26903345633358e-175
34_T_CD8_CM	ACTB	1	0.983	0.446576125493495	1.97596074337214e-179	4.57000200727109e-175
34_T_CD8_CM	ZFP36L2	0.9	0.732	0.737130890914821	7.20106864011189e-179	1.66546315508508e-174
34_T_CD8_CM	JUND	0.986	0.829	0.56231926453364	6.19177105107353e-176	1.43203280869229e-171
34_T_CD8_CM	RPL41	1	0.999	0.288095787120227	1.59711968232803e-174	3.69381840128826e-170
34_T_CD8_CM	IER2	0.826	0.557	0.612662217970467	3.72919492170731e-174	8.62488201492467e-170
34_T_CD8_CM	TMA7	0.923	0.804	0.43626572368949	9.30092772613021e-174	2.15111856449939e-169
34_T_CD8_CM	RPL39	1	0.997	0.331958198021497	2.5323374929298e-173	5.85679015364804e-169
34_T_CD8_CM	FYN	0.614	0.277	0.396641430577467	3.02330891836532e-166	6.99230886639532e-162
34_T_CD8_CM	RPL36	1	0.989	0.339364989068695	5.76503137374138e-165	1.33333645611891e-160
34_T_CD8_CM	RORA	0.393	0.127	0.309038313738893	8.20292897757594e-165	1.89717341393376e-160
34_T_CD8_CM	RPL30	1	0.998	0.288467534320413	5.35110564035582e-161	1.23760371250149e-156
34_T_CD8_CM	CCL3	0.169	0.031	0.441744888254453	2.00561920202229e-157	4.63859609043716e-153
34_T_CD8_CM	S100A10	0.766	0.389	0.287732867276144	2.9138050380284e-156	6.73904829195207e-152
34_T_CD8_CM	RPS15A	1	0.998	0.287001619316143	2.70819732895426e-149	6.26351878240542e-145
34_T_CD8_CM	IL2RG	0.642	0.356	0.460794313298032	1.95267398922668e-148	4.51614440228346e-144
34_T_CD8_CM	ITGB7	0.359	0.12	0.279261256612028	1.07237745442191e-145	2.48019457658699e-141
34_T_CD8_CM	MYL12B	0.889	0.759	0.41881532538057	1.31351210837956e-145	3.03789080426026e-141
34_T_CD8_CM	HLA-E	0.994	0.885	0.389817717218637	3.21605686330796e-144	7.43809631345864e-140
34_T_CD8_CM	PPDPF	0.73	0.505	0.519721693265535	5.09430457959979e-143	1.17821076316984e-138
34_T_CD8_CM	DOK2	0.436	0.169	0.348386052119016	8.17435798120653e-143	1.89056551389345e-138
34_T_CD8_CM	SUN2	0.619	0.338	0.444786656672646	1.57428839802838e-140	3.64101420696004e-136
34_T_CD8_CM	KLF2	0.737	0.457	0.534823105704786	3.34731125886461e-136	7.74166147950207e-132
34_T_CD8_CM	CAPN2	0.454	0.186	0.340991316794765	2.62665836442957e-134	6.0749354652527e-130
34_T_CD8_CM	GUK1	0.724	0.515	0.452733642360651	3.80367136855798e-134	8.7971311412009e-130
34_T_CD8_CM	CLEC2B	0.582	0.301	0.416281696550272	6.92675462015221e-131	1.6020198085488e-126
34_T_CD8_CM	EMP3	0.746	0.461	0.429154386297581	1.98460721251778e-129	4.58999956111112e-125
34_T_CD8_CM	CD81	0.763	0.523	0.419136104053047	2.27023985715013e-127	5.25061074161681e-123
34_T_CD8_CM	EEF1A1	1	1	0.251147405686407	3.56169684585165e-127	8.2374924650857e-123
34_T_CD8_CM	SIGIRR	0.478	0.218	0.366175804604764	3.70624744726511e-127	8.57180909603476e-123
34_T_CD8_CM	FLNA	0.624	0.333	0.418692881193274	5.8627501248073e-126	1.35593684886543e-121
34_T_CD8_CM	LEPROTL1	0.552	0.29	0.432736708745164	3.47692159235016e-123	8.04142425878745e-119
34_T_CD8_CM	ITM2A	0.489	0.211	0.283681952740584	9.30943720519164e-123	2.15308663681672e-118
34_T_CD8_CM	DUSP5	0.205	0.053	0.256506125456171	1.1847329623263e-121	2.74005039526826e-117
34_T_CD8_CM	CCND3	0.623	0.347	0.370522116108832	3.0286766795646e-121	7.004723424497e-117
34_T_CD8_CM	ID2	0.452	0.199	0.344083635443154	1.28753649939368e-111	2.97781441579771e-107
34_T_CD8_CM	LY6E	0.576	0.317	0.373971765899356	1.37184783194806e-110	3.17280966572947e-106
34_T_CD8_CM	JUN	0.839	0.634	0.531990868044667	6.72569313924528e-110	1.55551830924465e-105
34_T_CD8_CM	RASAL3	0.476	0.23	0.325691222443769	3.09703242338013e-108	7.16281658879356e-104
34_T_CD8_CM	NR4A2	0.339	0.138	0.541090059329977	4.03360539111279e-107	9.32892254856565e-103
34_T_CD8_CM	MYO1F	0.535	0.268	0.336583576597947	1.52102129811571e-105	3.51781805828203e-101
34_T_CD8_CM	STOM	0.336	0.131	0.263892933391094	7.7464284549647e-105	1.79159397306423e-100
34_T_CD8_CM	CORO1A	0.963	0.821	0.352490301276564	1.74948053301889e-101	4.04619857676608e-97
34_T_CD8_CM	ANXA1	0.617	0.321	0.33882866536061	1.2548753579863e-100	2.90227572795072e-96
34_T_CD8_CM	TBC1D10C	0.616	0.387	0.389306023408519	2.53881052567125e-100	5.87176098377246e-96
34_T_CD8_CM	BIN2	0.551	0.311	0.360996818120869	1.2302600080951e-98	2.84534534672234e-94
34_T_CD8_CM	SKAP1	0.405	0.178	0.265881054510082	4.59479483923163e-97	1.06268415041749e-92
34_T_CD8_CM	RNF125	0.333	0.136	0.3005176690833	8.07032156278544e-96	1.86650397104102e-91
34_T_CD8_CM	PIK3R1	0.537	0.341	0.581201186807025	2.3934607335074e-95	5.53559598445591e-91
34_T_CD8_CM	IRF1	0.619	0.404	0.558455260701247	5.3592585969245e-95	1.2394893282967e-90
34_T_CD8_CM	RASSF1	0.397	0.183	0.298979292838006	9.72222721113821e-95	2.24855670939205e-90
34_T_CD8_CM	SRSF7	0.83	0.718	0.420664172371595	1.64972308567537e-94	3.81547955255e-90
34_T_CD8_CM	HNRNPDL	0.863	0.762	0.329818370804694	4.07141296584557e-94	9.41636390740763e-90
34_T_CD8_CM	RAP1B	0.793	0.66	0.353983354889831	3.74384683362977e-93	8.65876895681892e-89
34_T_CD8_CM	SLC9A3R1	0.475	0.245	0.329839883998506	4.38166700214431e-93	1.01339194425594e-88
34_T_CD8_CM	DDX5	0.998	0.965	0.27565875438482	7.61188037788085e-93	1.76047569379628e-88
34_T_CD8_CM	IL7R	0.367	0.151	0.365882088693677	4.20354372136648e-92	9.72195591877639e-88
34_T_CD8_CM	ATP5F1E	0.978	0.933	0.271564448330836	7.36672486496748e-91	1.70377612676968e-86
34_T_CD8_CM	RPS21	0.999	0.978	0.251102368036918	8.79483440208446e-90	2.03406930051409e-85
34_T_CD8_CM	GRK6	0.502	0.284	0.340571761287221	7.56528172240785e-88	1.74969835675849e-83
34_T_CD8_CM	RUNX3	0.486	0.263	0.341830056192416	2.02586323485292e-87	4.68541648956782e-83
34_T_CD8_CM	ARHGEF1	0.653	0.456	0.366149084707026	2.53464061005742e-87	5.86211680294081e-83
34_T_CD8_CM	H1FX	0.661	0.462	0.641159979272874	1.12816573738653e-86	2.60922171742758e-82
34_T_CD8_CM	ZFP36	0.622	0.416	0.622747086683227	4.19774345721983e-85	9.70854106785801e-81
34_T_CD8_CM	CXCR4	0.755	0.598	0.571587050586861	1.49622814403857e-84	3.4604764515324e-80
34_T_CD8_CM	HOPX	0.389	0.175	0.256516963257389	3.306894623627e-81	7.64818588552451e-77
34_T_CD8_CM	CIRBP	0.9	0.825	0.28909170864897	3.7491104173298e-81	8.67094257320035e-77
34_T_CD8_CM	ZNF331	0.283	0.119	0.409812618875597	8.05422397403665e-81	1.8627809207152e-76
34_T_CD8_CM	C12orf57	0.678	0.509	0.38007594169184	8.06696729732046e-81	1.86572819652428e-76
34_T_CD8_CM	CFL1	0.994	0.95	0.253190003761715	3.27130498676218e-79	7.56587417338357e-75
34_T_CD8_CM	PSME1	0.786	0.671	0.31622402122807	3.88746643415585e-78	8.99093236891564e-74
34_T_CD8_CM	CDC42	0.903	0.823	0.286767311668287	1.09983614315539e-76	2.54370103188979e-72
34_T_CD8_CM	CDC42SE2	0.617	0.438	0.342755770499135	4.2620352486808e-76	9.85723512314895e-72
34_T_CD8_CM	IL10RA	0.456	0.246	0.291496411295797	7.00830760243434e-76	1.62088138229101e-71
34_T_CD8_CM	TSC22D3	0.804	0.661	0.390079272884841	1.59936685708902e-74	3.69901566707548e-70
34_T_CD8_CM	RPL36AL	0.909	0.864	0.282569206788197	7.38996368091763e-73	1.70915080012263e-68
34_T_CD8_CM	TRDC	0.153	0.045	0.464568076886583	1.78216491573738e-72	4.1217910171174e-68
34_T_CD8_CM	ANXA6	0.56	0.355	0.310068773693615	2.91365646623377e-72	6.73870467510546e-68
34_T_CD8_CM	SUB1	0.844	0.722	0.29491141294899	5.187975517542e-72	1.19987497769711e-67
34_T_CD8_CM	RNF166	0.42	0.222	0.271701218365459	5.77723913036121e-72	1.33615986606994e-67
34_T_CD8_CM	TUBA4A	0.447	0.259	0.357881163097763	9.17933679956708e-68	2.12299701500387e-63
34_T_CD8_CM	DGKZ	0.509	0.307	0.284507524357342	2.46173751412197e-67	5.6935065226613e-63
34_T_CD8_CM	LSP1	0.726	0.56	0.290608046327546	2.55425350812748e-66	5.90747751359723e-62
34_T_CD8_CM	PTP4A2	0.785	0.682	0.294628336540529	5.45055818766562e-65	1.2606050976433e-60
34_T_CD8_CM	PSMB9	0.662	0.51	0.313572395840291	8.04362827362473e-65	1.86033034712393e-60
34_T_CD8_CM	TPST2	0.379	0.202	0.258969720276311	3.23656935462129e-63	7.48553760336812e-59
34_T_CD8_CM	GSTK1	0.626	0.473	0.311862838787989	8.7778998211767e-63	2.03015267064175e-58
34_T_CD8_CM	CRIP1	0.417	0.23	0.28282347592727	2.21087341524735e-62	5.11330803478406e-58
34_T_CD8_CM	ARHGDIB	0.962	0.898	0.256045942844695	8.75311516269384e-62	2.02442047482783e-57
34_T_CD8_CM	GPSM3	0.676	0.539	0.288755043657082	2.96384604955779e-58	6.85478314341727e-54
34_T_CD8_CM	ARF6	0.649	0.525	0.307823266586623	1.42415920034763e-56	3.293795398564e-52
34_T_CD8_CM	SBDS	0.374	0.21	0.269964627197816	2.19101808325369e-56	5.06738662294914e-52
34_T_CD8_CM	FXYD5	0.722	0.579	0.272460756610883	5.56711468425662e-56	1.28756228417487e-51
34_T_CD8_CM	SSBP4	0.421	0.249	0.253753623599487	9.54684570443672e-55	2.20799447452213e-50
34_T_CD8_CM	SEPT1	0.485	0.315	0.286474258961019	8.11583962946823e-54	1.87703138950341e-49
34_T_CD8_CM	SIPA1	0.465	0.29	0.258694554915703	8.1443656824983e-54	1.88362889504821e-49
34_T_CD8_CM	CTSC	0.467	0.294	0.277523498420935	1.03918249622459e-53	2.40342127726823e-49
34_T_CD8_CM	FKBP8	0.531	0.369	0.260754936130109	4.84419884918659e-50	1.12036630983987e-45
34_T_CD8_CM	HLA-F	0.538	0.374	0.275820025588147	3.90457585999e-49	9.03050304898487e-45
34_T_CD8_CM	ARHGDIA	0.551	0.389	0.261496150962258	5.48115582367708e-49	1.26768171890003e-44
34_T_CD8_CM	SELENOK	0.486	0.334	0.300331256206493	1.32026668204078e-48	3.05351278222392e-44
34_T_CD8_CM	YPEL3	0.567	0.419	0.267903993351387	6.72687848740578e-47	1.55579245656721e-42
34_T_CD8_CM	TMC6	0.501	0.342	0.259390118827768	8.92105157787225e-47	2.06326080893029e-42
34_T_CD8_CM	ANXA11	0.531	0.383	0.252873329178891	1.01058384007406e-44	2.3372783053233e-40
34_T_CD8_CM	HSPA5	0.582	0.446	0.251915091062389	1.44717110328399e-44	3.34701732767521e-40
34_T_CD8_CM	GADD45B	0.455	0.299	0.289016605600741	2.32701903385227e-44	5.38192962149352e-40
34_T_CD8_CM	ARHGAP45	0.522	0.378	0.261643293524559	8.04098425626077e-44	1.85971883878799e-39
34_T_CD8_CM	METRNL	0.278	0.149	0.271909521771661	6.65202495924964e-42	1.53848033257526e-37
34_T_CD8_CM	PDCD4	0.541	0.404	0.2621921720772	1.16710104852288e-39	2.69927130502372e-35
34_T_CD8_CM	IFITM2	0.599	0.468	0.265679013607171	1.98924922603054e-39	4.60073560996342e-35
34_T_CD8_CM	RBM38	0.426	0.291	0.274558913834787	2.09116095882514e-36	4.83643706557079e-32
34_T_CD8_CM	YWHAQ	0.572	0.458	0.251872359232027	2.8257298883612e-36	6.53534808580178e-32
06_CLP_2	DNTT	0.985	0.041	2.67889213400713	0	0
06_CLP_2	VPREB1	0.967	0.037	2.29684674919728	0	0
06_CLP_2	CD9	0.902	0.065	1.87969046948315	0	0
06_CLP_2	VPREB3	0.907	0.276	1.55814856680914	0	0
06_CLP_2	AKAP12	0.746	0.013	1.42464490505013	0	0
06_CLP_2	ARPP21	0.763	0.013	1.357161156858	0	0
06_CLP_2	SOX4	0.869	0.235	1.29766030717329	0	0
06_CLP_2	SOCS2	0.687	0.054	1.02190421413853	0	0
06_CLP_2	SMIM3	0.581	0.069	0.847429323682197	0	0
06_CLP_2	MME	0.591	0.092	0.771479273596468	0	0
06_CLP_2	DEPP1	0.431	0.004	0.763530601750252	0	0
06_CLP_2	CMTM8	0.396	0.044	0.759772704567544	0	0
06_CLP_2	LINC01013	0.513	0.039	0.700790968817417	0	0
06_CLP_2	LCN6	0.374	0.004	0.537709273403334	0	0
06_CLP_2	ERG	0.374	0.037	0.475370111334837	0	0
06_CLP_2	HMHB1	0.331	0.005	0.464908393957915	0	0
06_CLP_2	GNG11	0.341	0.028	0.463555552745464	0	0
06_CLP_2	P4HA2	0.296	0.015	0.428780514444307	0	0
06_CLP_2	SMAD1	0.306	0.027	0.417444175130844	0	0
06_CLP_2	MYLK	0.311	0.023	0.415048002010677	0	0
06_CLP_2	RAG1	0.28	0.004	0.412888315951941	0	0
06_CLP_2	CYGB	0.302	0.007	0.384605613620832	0	0
06_CLP_2	RAG2	0.257	0.006	0.382287273459751	0	0
06_CLP_2	HHIP-AS1	0.252	0.015	0.32430583877125	0	0
06_CLP_2	SLC8A1-AS1	0.231	0.005	0.308269410176028	0	0
06_CLP_2	CLEC14A	0.206	0.002	0.3029344211567	0	0
06_CLP_2	LINC00114	0.23	0.001	0.288138635708766	0	0
06_CLP_2	RPS4Y2	0.148	0.001	0.269993464527299	0	0
06_CLP_2	MPPED2	0.222	0.015	0.264194739425763	2.79123761786615e-307	6.45557436260083e-303
06_CLP_2	FHIT	0.461	0.071	0.563152173764261	3.00475263389934e-282	6.94939189168239e-278
06_CLP_2	CD79B	0.98	0.459	1.33818796962195	2.84528354912367e-281	6.58057179241322e-277
06_CLP_2	YBX3	0.859	0.312	1.25829167549326	1.06843454423031e-277	2.47107541389586e-273
06_CLP_2	MLXIP	0.78	0.256	1.05745843533852	1.36664902561914e-268	3.16078586645195e-264
06_CLP_2	MZB1	0.778	0.23	0.726949829430076	1.11626323312649e-250	2.58169360557494e-246
06_CLP_2	MPP1	0.552	0.123	0.673239165403614	5.07728280192339e-230	1.17427396642884e-225
06_CLP_2	MT1X	0.496	0.108	0.799463361286833	8.5066975591793e-212	1.96742901148699e-207
06_CLP_2	SSBP2	0.637	0.189	0.74541741712097	1.86150295179442e-196	4.30528402691014e-192
06_CLP_2	GLRX	0.811	0.366	0.904556578160518	6.59795828233435e-195	1.52597579153829e-190
06_CLP_2	BAHCC1	0.285	0.037	0.310547707750572	1.28488504959928e-194	2.97168214271322e-190
06_CLP_2	GADD45A	0.487	0.108	0.62351756280484	5.65889438028374e-194	1.30878909227202e-189
06_CLP_2	CMTM7	0.693	0.242	0.780931315632277	2.92623612646281e-189	6.76779891328318e-185
06_CLP_2	H3F3B	1	0.969	0.802908917488595	1.14558144174167e-184	2.64950075846013e-180
06_CLP_2	GAB1	0.263	0.034	0.318675374444438	1.75534882321532e-181	4.05977075833239e-177
06_CLP_2	CD24	0.576	0.151	0.680291638539723	2.30600806674644e-181	5.33333545677117e-177
06_CLP_2	EGFL7	0.409	0.082	0.518367685213985	1.79429943824216e-171	4.14985574076646e-167
06_CLP_2	MYB	0.47	0.109	0.531505760134349	2.50005919862796e-166	5.78213691458674e-162
06_CLP_2	PTMA	1	0.999	0.564940023506095	2.47603917804234e-160	5.72658341097633e-156
06_CLP_2	BTF3	1	0.957	0.652030614558289	8.91610416709375e-155	2.06211657176544e-150
06_CLP_2	HPS4	0.58	0.191	0.658470635078399	1.91130270027408e-152	4.4204608851939e-148
06_CLP_2	TOP2B	0.761	0.405	0.875324114662091	6.96547819011976e-150	1.6109757958109e-145
06_CLP_2	RCSD1	0.813	0.485	0.774110953582173	5.01478000928891e-143	1.15981832054834e-138
06_CLP_2	XBP1	0.731	0.334	0.803720682119766	5.30049935200802e-140	1.22589949013241e-135
06_CLP_2	LAPTM5	0.987	0.789	0.834618945309727	1.34298788897514e-138	3.10606238962171e-134
06_CLP_2	SRP14	0.987	0.883	0.586950364070231	1.58558405476742e-136	3.66713880186609e-132
06_CLP_2	GMFG	0.954	0.693	0.684102663887157	2.41081689366728e-136	5.57573731167367e-132
06_CLP_2	EBF1	0.574	0.195	0.571637188670484	5.76080560450624e-126	1.3323591202102e-121
06_CLP_2	CXCR4	0.928	0.598	0.753506224385673	7.44785495114861e-124	1.72253989310165e-119
06_CLP_2	HMGB2	0.92	0.507	0.473608965180991	1.10446323647174e-123	2.55440257331183e-119
06_CLP_2	ARHGDIB	0.989	0.898	0.56465888926819	7.47745748872004e-116	1.72938636799117e-111
06_CLP_2	ZCCHC7	0.687	0.318	0.63122081908037	6.66235102702905e-115	1.54086854553128e-110
06_CLP_2	CALHM6	0.359	0.091	0.38756406742334	2.27978143656262e-110	5.27267850648202e-106
06_CLP_2	JUP	0.306	0.067	0.317761129249112	1.22579973826942e-109	2.8350296346695e-105
06_CLP_2	ZNF22	0.624	0.272	0.574134980271184	2.45416110427395e-109	5.67598380196479e-105
06_CLP_2	HLA-DRA	0.996	0.829	0.631981697159294	8.19478054923904e-108	1.895288845428e-103
06_CLP_2	H3F3A	1	0.99	0.44938999225596	1.08532763301004e-102	2.51014574962562e-98
06_CLP_2	UBB	0.963	0.789	0.621895491344658	1.429945379707e-97	3.30717767418635e-93
06_CLP_2	RPL15	1	0.998	0.388427110060098	6.51803817316142e-97	1.50749186868877e-92
06_CLP_2	SIAH2	0.569	0.26	0.682789187691676	9.01237343056026e-96	2.08438172701998e-91
06_CLP_2	TCF4	0.793	0.435	0.570744963449232	1.62777397332182e-93	3.76471564549872e-89
06_CLP_2	CSRNP1	0.365	0.105	0.391655425794077	2.355459759105e-93	5.44770733085804e-89
06_CLP_2	ATP5MG	0.994	0.872	0.458112368161807	7.02855514879374e-88	1.62556423481302e-83
06_CLP_2	HIST1H2AC	0.363	0.107	0.382061179346494	2.6223505956516e-87	6.06497245762303e-83
06_CLP_2	CD74	0.996	0.901	0.510324677295194	6.30088903176008e-87	1.45726961526547e-82
06_CLP_2	HNRNPA1	1	0.947	0.492309214833785	3.55373228296409e-86	8.21907202403934e-82
06_CLP_2	LINC00426	0.311	0.083	0.312152114132804	9.40776923382312e-85	2.17582886839861e-80
06_CLP_2	VDAC1	0.683	0.416	0.652586760863158	5.29801665091632e-84	1.22532529102393e-79
06_CLP_2	BCR	0.319	0.089	0.325878743057136	2.5619989982412e-82	5.92539128313225e-78
06_CLP_2	SLC44A1	0.391	0.131	0.376193790978171	3.59841114685568e-79	8.32240530044781e-75
06_CLP_2	RPL7	1	0.991	0.470841782437474	7.49990185470339e-77	1.7345773009558e-72
06_CLP_2	RIMKLB	0.252	0.062	0.266054642814828	4.3570092286868e-76	1.00768909441068e-71
06_CLP_2	CD99	0.698	0.494	0.703227305689368	1.18350135103251e-73	2.73720192466798e-69
06_CLP_2	TLE4	0.543	0.271	0.556916914687225	1.05874807233446e-72	2.44867254169514e-68
06_CLP_2	MAP1LC3B	0.652	0.386	0.521655804057815	1.69352937275946e-72	3.91679473331808e-68
06_CLP_2	TMEM243	0.669	0.402	0.528562585767708	4.08621476680703e-72	9.4505975126713e-68
06_CLP_2	EIF3F	0.92	0.733	0.429668145310534	1.92515135553378e-69	4.45249005507853e-65
06_CLP_2	ADA	0.406	0.152	0.40188387146464	2.06107577358398e-69	4.76685604914503e-65
06_CLP_2	ATP1B3	0.552	0.277	0.500682744169109	2.30448648278161e-69	5.3298163373773e-65
06_CLP_2	LHPP	0.324	0.103	0.371688386451642	7.43518185469854e-69	1.71960885935468e-64
06_CLP_2	LEF1	0.32	0.097	0.301925372946686	7.60199285798328e-68	1.75818890819437e-63
06_CLP_2	EIF1	1	0.997	0.361749895817287	2.02541512453329e-66	4.68438010002058e-62
06_CLP_2	ERGIC1	0.52	0.257	0.447427054620257	4.98002226575791e-64	1.15177954962449e-59
06_CLP_2	RPS13	1	0.996	0.288637769028877	2.84406036164905e-63	6.57774280442193e-59
06_CLP_2	GBP4	0.4	0.155	0.360431545929627	1.18922249099716e-62	2.75043377717824e-58
06_CLP_2	RPL31	0.961	0.889	0.457761440231433	9.4882948122032e-62	2.19445282416636e-57
06_CLP_2	H1FX	0.698	0.464	0.955656708652664	5.09485386370468e-61	1.17833780159762e-56
06_CLP_2	PPP3CC	0.376	0.149	0.405358447690401	6.4407417854237e-61	1.48961476013279e-56
06_CLP_2	RPL13A	0.998	0.983	0.579831336402796	2.13432139273504e-59	4.9362585171176e-55
06_CLP_2	TKT	0.711	0.49	0.520559387972326	1.72120878063123e-56	3.98081166784391e-52
06_CLP_2	CTBP2	0.304	0.104	0.292066638664073	6.48279643097374e-56	1.49934115855561e-51
06_CLP_2	PPP1R14B	0.554	0.316	0.574121526509198	2.52788776077899e-55	5.84649881312965e-51
06_CLP_2	CCNI	0.987	0.907	0.367408885026546	3.73660722549557e-55	8.64202519112615e-51
06_CLP_2	GNG7	0.374	0.153	0.360648098029274	4.24212533812967e-54	9.81118748202629e-50
06_CLP_2	TSPAN14	0.422	0.192	0.392896432779109	4.72788063186359e-53	1.09346423253741e-48
06_CLP_2	ATP5F1C	0.676	0.487	0.46007982626692	8.54301579605015e-52	1.97582869331048e-47
06_CLP_2	PTPRE	0.474	0.233	0.422118266242624	1.17386154083658e-51	2.71490697164683e-47
06_CLP_2	ESD	0.591	0.359	0.424206687553039	4.99334106536933e-51	1.15485992159862e-46
06_CLP_2	SMARCA4	0.541	0.295	0.36956267594671	5.71618286021087e-51	1.32203877190957e-46
06_CLP_2	TP53INP1	0.393	0.169	0.370964007065367	1.36028200389784e-50	3.14606021861492e-46
06_CLP_2	SRSF5	0.969	0.861	0.404250766652769	4.10869766526228e-50	9.5025959602186e-46
06_CLP_2	NACA	1	0.993	0.289584950620504	1.20429103284981e-49	2.78528430077505e-45
06_CLP_2	SELENOF	0.678	0.502	0.431558243579571	2.11495142810373e-49	4.8914596629183e-45
06_CLP_2	ATP6V1G1	0.878	0.721	0.367369238135981	4.28216820268303e-47	9.90379861916531e-43
06_CLP_2	RPL23A	1	0.995	0.319583082131692	4.96351587712239e-47	1.14796195206087e-42
06_CLP_2	MAGED1	0.281	0.103	0.262616565470564	5.02803463810686e-47	1.16288385110136e-42
06_CLP_2	QRSL1	0.433	0.21	0.379999295808576	8.22267312434615e-47	1.90173984019878e-42
06_CLP_2	FAM241A	0.256	0.088	0.257651784258447	7.93853841469879e-46	1.83602516455154e-41
06_CLP_2	BTG2	0.644	0.444	0.481991658224036	4.78607849182507e-45	1.1069242335893e-40
06_CLP_2	C6orf48	0.624	0.411	0.440549524440426	5.43523792008519e-45	1.2570618261573e-40
06_CLP_2	EIPR1	0.283	0.107	0.274450797027909	7.65271855955219e-45	1.76992074845323e-40
06_CLP_2	LAT2	0.602	0.393	0.444157258264134	8.80994218620296e-45	2.03756342882502e-40
06_CLP_2	COX6C	0.854	0.677	0.348862749783691	1.93915756489543e-44	4.48488361609016e-40
06_CLP_2	SRSF3	0.904	0.734	0.35876696273603	3.64853185987862e-44	8.43832448552726e-40
06_CLP_2	TMEM263	0.313	0.127	0.296594439876869	4.45282654555806e-44	1.02984972345667e-39
06_CLP_2	SNHG7	0.58	0.379	0.429758209838243	8.86189893309655e-44	2.04957998524657e-39
06_CLP_2	NDUFA4	0.902	0.74	0.324300406059432	1.96383351367195e-43	4.54195415042048e-39
06_CLP_2	COX7A2L	0.648	0.498	0.4116134618867	3.11817138809622e-42	7.21170678638894e-38
06_CLP_2	GABPB1-AS1	0.687	0.475	0.444170518806434	4.18451544501511e-41	9.67794732123095e-37
06_CLP_2	SUMO2	0.956	0.845	0.313768199264234	1.34768633858447e-40	3.11692896387817e-36
06_CLP_2	SYNGR1	0.344	0.152	0.277625295633745	1.54790470367904e-39	3.57999399866889e-35
06_CLP_2	SH3TC1	0.289	0.116	0.264789603781188	2.17650012219189e-39	5.03380948260541e-35
06_CLP_2	WASF2	0.654	0.499	0.38378483796826	3.52998268262537e-39	8.16414394837596e-35
06_CLP_2	ERO1B	0.298	0.123	0.254332275383504	6.79784458927784e-39	1.57220549660818e-34
06_CLP_2	S1PR4	0.42	0.227	0.377009926276519	1.4674597784006e-38	3.39394097548491e-34
06_CLP_2	ATP5PF	0.724	0.573	0.357255831453781	6.20303653235475e-38	1.43463828920301e-33
06_CLP_2	MDM4	0.785	0.6	0.35031138494719	1.66534256765831e-37	3.85160429048015e-33
06_CLP_2	RPL27	0.998	0.983	0.258207906720648	1.45549113808081e-36	3.36625990415329e-32
06_CLP_2	REXO2	0.37	0.182	0.311082219566261	2.23454806995371e-36	5.16806277618894e-32
06_CLP_2	TAF7	0.635	0.477	0.37058711956879	6.64979906375948e-35	1.53796552746629e-30
06_CLP_2	PNISR	0.963	0.843	0.292290660765337	6.34069336697887e-33	1.46647556191487e-28
06_CLP_2	COX7A2	0.77	0.636	0.301308037692219	1.295106140995e-32	2.99532148289324e-28
06_CLP_2	SNX2	0.581	0.401	0.332511717527666	2.90310862393408e-32	6.71430962543475e-28
06_CLP_2	DDAH2	0.376	0.195	0.290138986282277	4.13228524637059e-32	9.55714931780591e-28
06_CLP_2	CHCHD2	0.954	0.832	0.263401666599256	6.20801495501647e-32	1.43578969879621e-27
06_CLP_2	EID1	0.68	0.556	0.335002087299174	6.3499947803492e-31	1.46862679279916e-26
06_CLP_2	EIF3H	0.861	0.705	0.26740225984071	7.00479457996756e-31	1.6200688904549e-26
06_CLP_2	SLC25A6	0.937	0.827	0.279718121646704	8.24397776662733e-31	1.90666717786557e-26
06_CLP_2	RBM3	0.9	0.769	0.280645074436249	2.25846330527054e-30	5.2233739324297e-26
06_CLP_2	HNRNPA0	0.6	0.455	0.347071844711742	1.36167039831782e-29	3.14927129722945e-25
06_CLP_2	SKP1	0.881	0.748	0.272386325696192	1.76207061419123e-29	4.07531691650148e-25
06_CLP_2	EIF3E	0.944	0.841	0.269148052862059	5.71944264008081e-29	1.32279269379789e-24
06_CLP_2	COX7C	0.956	0.882	0.269328100954805	7.61733795947827e-29	1.76173792326813e-24
06_CLP_2	HIST1H1C	0.483	0.295	0.290831838823572	1.13724507849368e-28	2.63022041754019e-24
06_CLP_2	PNRC1	0.887	0.732	0.293780178255028	2.19786995566121e-27	5.08323363345324e-23
06_CLP_2	TRAM1	0.55	0.409	0.330558963570904	4.00409276454993e-27	9.26066574585107e-23
06_CLP_2	RBM39	0.922	0.807	0.285639525182476	2.66092147228762e-26	6.15417918110681e-22
06_CLP_2	SMARCD2	0.328	0.175	0.271675718635057	1.01495223138735e-25	2.34738152075267e-21
06_CLP_2	CDK6	0.45	0.268	0.28146129710124	1.53506268822999e-25	3.55029298533832e-21
06_CLP_2	SLC25A3	0.887	0.73	0.268831073074775	5.55708298969063e-25	1.28524215385565e-20
06_CLP_2	MTF2	0.494	0.346	0.327483932996654	9.881798146564e-25	2.28546227533732e-20
06_CLP_2	SAP18	0.652	0.555	0.2838175538453	6.31362077595585e-24	1.46021421306307e-19
06_CLP_2	TRABD	0.506	0.364	0.309111271271484	5.5037865918525e-23	1.27291576296365e-18
06_CLP_2	ARRDC3	0.393	0.245	0.290707826286213	1.0822802322496e-22	2.50309772114688e-18
06_CLP_2	KLF10	0.337	0.189	0.310972010444549	1.35027976527967e-22	3.12292704113881e-18
06_CLP_2	CHD9	0.565	0.425	0.288067313591299	1.57910635845836e-22	3.65215718584249e-18
06_CLP_2	PAIP2	0.593	0.513	0.347679968135062	2.51006099520216e-22	5.80526906970356e-18
06_CLP_2	SPTBN1	0.409	0.256	0.273453390786168	3.57732039490173e-22	8.27362660932873e-18
06_CLP_2	PHACTR1	0.444	0.286	0.276314706592161	3.93457513674104e-21	9.09988537625467e-17
06_CLP_2	LSM7	0.63	0.561	0.327672563840819	1.05289394274828e-20	2.43513311078823e-16
06_CLP_2	NDUFA5	0.431	0.302	0.279751485761526	1.06882320452343e-20	2.4719743074218e-16
06_CLP_2	ATP5PO	0.659	0.574	0.277523146168168	2.80234565234355e-18	6.48126502474015e-14
06_CLP_2	ATP5F1A	0.633	0.564	0.286822359218132	4.6467118734753e-18	1.07469152209737e-13
06_CLP_2	YWHAQ	0.57	0.459	0.268762738764426	7.2444547330684e-18	1.67549749066406e-13
06_CLP_2	SF3B6	0.596	0.495	0.258072779692781	1.94885212198498e-17	4.50730518772685e-13
06_CLP_2	VAMP2	0.626	0.547	0.262760935524508	2.01765291272623e-16	4.66642765655323e-12
06_CLP_2	NR3C1	0.489	0.383	0.285913447864589	9.42787391738622e-16	2.18047867961309e-11
06_CLP_2	TBCA	0.598	0.535	0.271202689382398	4.90160377239414e-14	1.13364292047932e-09
06_CLP_2	RTRAF	0.583	0.555	0.266737757854185	1.72969439590563e-12	4.00043719885055e-08
06_CLP_2	RNASEH2B	0.524	0.449	0.251525858973197	1.32236924693612e-11	3.05837559431385e-07
07_preB	H1FX	0.95	0.458	1.83984824696044	0	0
07_preB	STMN1	0.903	0.317	1.83816426969706	0	0
07_preB	VPREB1	0.731	0.035	1.80948944648819	0	0
07_preB	TCL1A	0.815	0.273	1.50677395820659	0	0
07_preB	RGS2	0.876	0.21	1.44678762713075	0	0
07_preB	CD79B	0.976	0.456	1.41999889756593	0	0
07_preB	CD24	0.895	0.143	1.40764490917971	0	0
07_preB	YBX3	0.942	0.307	1.36763638163815	0	0
07_preB	SOX4	0.922	0.23	1.27313564251103	0	0
07_preB	PTMA	1	0.999	1.23233782665849	0	0
07_preB	CXCR4	0.983	0.595	1.21143741110293	0	0
07_preB	CD9	0.771	0.061	1.20713356594242	0	0
07_preB	H3F3B	1	0.969	1.16531108796367	0	0
07_preB	VPREB3	0.945	0.271	1.14184475326258	0	0
07_preB	IGHM	0.997	0.445	1.10729110943166	0	0
07_preB	CD81	0.951	0.521	1.08115177504602	0	0
07_preB	CDC25B	0.725	0.122	1.06822653010104	0	0
07_preB	SNHG7	0.868	0.373	0.946482290220209	0	0
07_preB	CMTM7	0.813	0.238	0.923373591038727	0	0
07_preB	PCDH9	0.697	0.086	0.917935017018596	0	0
07_preB	BCL7A	0.821	0.217	0.900029473014991	0	0
07_preB	PDLIM1	0.675	0.215	0.899714802555009	0	0
07_preB	RCSD1	0.924	0.481	0.896290491173142	0	0
07_preB	IRF4	0.682	0.104	0.892848094440581	0	0
07_preB	SSBP2	0.752	0.185	0.87093474721505	0	0
07_preB	H3F3A	1	0.99	0.842992777300462	0	0
07_preB	MME	0.715	0.087	0.836224333353072	0	0
07_preB	ABHD15	0.69	0.078	0.78848823822575	0	0
07_preB	SPIB	0.778	0.261	0.782193155335871	0	0
07_preB	TCF3	0.712	0.214	0.773006634646729	0	0
07_preB	AEBP1	0.65	0.034	0.768105955222347	0	0
07_preB	TRABD	0.829	0.358	0.765626800335227	0	0
07_preB	RBM38	0.79	0.286	0.763046475687998	0	0
07_preB	FAM129C	0.763	0.203	0.760039467127662	0	0
07_preB	CXXC5	0.789	0.312	0.74746660361221	0	0
07_preB	CCDC191	0.422	0.069	0.693913550821783	0	0
07_preB	LDLRAD4	0.654	0.175	0.682659173029795	0	0
07_preB	ACSM3	0.39	0.055	0.674635598720006	0	0
07_preB	MAD2L2	0.535	0.132	0.668558454728153	0	0
07_preB	RUBCNL	0.608	0.138	0.666823854951355	0	0
07_preB	DTX1	0.582	0.133	0.662248129274381	0	0
07_preB	CFAP73	0.448	0.005	0.622975537118405	0	0
07_preB	MZB1	0.848	0.225	0.620559997189839	0	0
07_preB	WASF1	0.471	0.033	0.572372217824078	0	0
07_preB	NREP	0.545	0.129	0.520112769208277	0	0
07_preB	MYB	0.502	0.107	0.510171592177679	0	0
07_preB	MIR181A1HG	0.504	0.101	0.502889402427729	0	0
07_preB	E2F1	0.355	0.041	0.496171158305329	0	0
07_preB	CMTM8	0.369	0.043	0.46556236335495	0	0
07_preB	ARPP21	0.382	0.014	0.458468732537128	0	0
07_preB	PPP1R14A	0.34	0.035	0.447545883486089	0	0
07_preB	HRK	0.351	0.034	0.431436013831092	0	0
07_preB	TCL1B	0.274	0.008	0.419981965964166	0	0
07_preB	APBB2	0.314	0.012	0.403453216287301	0	0
07_preB	LAMP5	0.249	0.012	0.3733836961739	0	0
07_preB	BAHCC1	0.366	0.034	0.360788278282696	0	0
07_preB	TLE1	0.306	0.039	0.336843121419496	0	0
07_preB	P4HA2	0.291	0.014	0.331294090374308	0	0
07_preB	KANK2	0.271	0.031	0.313720738886055	0	0
07_preB	BTBD3	0.253	0.026	0.305663415037771	0	0
07_preB	HHIP-AS1	0.261	0.014	0.300434297745544	0	0
07_preB	DBN1	0.29	0.023	0.292038741340327	0	0
07_preB	RAG2	0.238	0.005	0.285165815346341	0	0
07_preB	E2F2	0.253	0.029	0.272101408488437	0	0
07_preB	BMP3	0.181	0.003	0.270026467364838	0	0
07_preB	CRNDE	0.228	0.018	0.260227025547305	0	0
07_preB	ADAM23	0.206	0.007	0.254141866387159	0	0
07_preB	UHRF1	0.427	0.088	0.895516056309425	3.17261669161805e-307	7.33762788437423e-303
07_preB	CDKN2D	0.709	0.255	0.774573921198751	1.30764932020639e-306	3.02433134777333e-302
07_preB	VDAC1	0.793	0.413	0.993581805456487	2.04495043667323e-299	4.72956136993784e-295
07_preB	ITM2C	0.675	0.193	0.501474345470038	3.75195294132562e-297	8.6775167626979e-293
07_preB	C16orf74	0.497	0.117	0.529426229494285	4.41275512733064e-297	1.02058200584903e-292
07_preB	FAIM	0.361	0.062	0.357168544515415	7.29672008417196e-297	1.68758542106729e-292
07_preB	RRM2	0.346	0.062	0.710140680484298	1.73022840171111e-277	4.00167224747745e-273
07_preB	CD38	0.647	0.194	0.546278287137812	3.94142319396439e-275	9.11572356300085e-271
07_preB	S1PR4	0.655	0.222	0.636021244522207	3.04359931765313e-273	7.03923650186815e-269
07_preB	GLO1	0.622	0.204	0.583328298007675	1.25578551632613e-272	2.90438074215907e-268
07_preB	ASF1B	0.32	0.054	0.417966884693342	3.00831865734443e-268	6.95763939070619e-264
07_preB	TP53I13	0.539	0.149	0.507320564465455	9.37761194395201e-268	2.16885409039722e-263
07_preB	PLD4	0.513	0.131	0.544632246253924	2.14512726375604e-267	4.96125033561497e-263
07_preB	CD72	0.734	0.256	0.600621241497642	9.25173145781188e-263	2.13974045156273e-258
07_preB	HMGB2	0.893	0.505	1.33939007642329	9.44677179083761e-263	2.18484937978492e-258
07_preB	TMEM243	0.821	0.397	0.684103641940369	6.23558519584267e-259	1.44216614409449e-254
07_preB	HES6	0.256	0.036	0.312221710857113	1.63162535196162e-257	3.77362311401684e-253
07_preB	ERP29	0.934	0.674	0.712947494640701	3.26228491798072e-256	7.5450125583058e-252
07_preB	ERGIC1	0.668	0.253	0.61482056726211	1.50464607582266e-255	3.47994544416266e-251
07_preB	JUND	0.968	0.831	1.04815693033748	8.78969863955634e-255	2.03288150135659e-250
07_preB	TFDP2	0.611	0.21	0.606994301521196	2.93071032414518e-247	6.77814683768298e-243
07_preB	LHPP	0.419	0.1	0.653033651791559	4.8416973524654e-246	1.1197877636782e-241
07_preB	REPIN1	0.556	0.169	0.505176843303515	6.76781983021416e-246	1.56526137033193e-241
07_preB	HMGB3	0.402	0.092	0.531040292734457	3.15076365125e-241	7.28708617261101e-237
07_preB	CCND3	0.713	0.347	1.1443254912347	1.88173481479789e-239	4.35207627966456e-235
07_preB	KIFC1	0.262	0.04	0.279390012982397	7.64783025110092e-234	1.76879018047462e-229
07_preB	CDCA5	0.268	0.044	0.290939104615859	1.69813362386802e-230	3.92744344528197e-226
07_preB	HNRNPA0	0.79	0.451	0.695777830146117	5.58680107968433e-230	1.29211535370939e-225
07_preB	ODC1	0.748	0.372	0.802970672043457	1.455095285689e-229	3.36534437674151e-225
07_preB	HIST1H2AC	0.411	0.105	0.809235686896255	3.94557852823384e-224	9.12533402009923e-220
07_preB	HMGN2	0.93	0.758	1.36173753249684	3.97307266344486e-224	9.18892245601527e-220
07_preB	BIRC5	0.358	0.078	0.605826715598411	5.76473698606243e-224	1.33326837013652e-219
07_preB	AES	0.877	0.546	0.708948152443678	4.5472993687362e-222	1.05169939800131e-217
07_preB	CD79A	0.951	0.459	0.68825599762728	9.26167096858044e-222	2.14203926161328e-217
07_preB	LEF1	0.406	0.094	0.437233943414847	2.74396494663325e-221	6.34624212857339e-217
07_preB	BCR	0.381	0.087	0.339007807459099	2.85315656442389e-219	6.59878050219958e-215
07_preB	MID1IP1	0.453	0.122	0.435374675461534	3.64635116501549e-217	8.43328097444782e-213
07_preB	CSNK1E	0.449	0.122	0.487680011454594	3.90370150696547e-216	9.02848084530974e-212
07_preB	UBB	0.965	0.788	0.734104152116363	2.89337544428471e-212	6.69179872754167e-208
07_preB	PHGDH	0.353	0.078	0.38656882069027	1.32024804424247e-211	3.053469676724e-207
07_preB	PHACTR1	0.695	0.281	0.598626555101764	5.60843947910589e-211	1.29711988272761e-206
07_preB	ZWINT	0.377	0.089	0.466311595427161	5.62319603541839e-211	1.30053277907156e-206
07_preB	PPP1CA	0.846	0.59	0.668784091940732	6.25514304157767e-210	1.44668948265608e-205
07_preB	NSMCE1	0.577	0.216	0.752493086584711	2.79830381853021e-206	6.47191707149668e-202
07_preB	PAQR4	0.235	0.038	0.267007139780335	7.13794625078658e-200	1.65086420888192e-195
07_preB	BTBD6	0.325	0.069	0.293211360306121	1.51907187333332e-199	3.5133094286453e-195
07_preB	FCRLA	0.584	0.21	0.628356325290349	3.21794265855983e-199	7.44245778071718e-195
07_preB	EEF1A1	1	1	0.370705186487031	7.69973907044502e-198	1.78079565221252e-193
07_preB	MYBL2	0.437	0.124	0.530600647740703	3.0385184945942e-195	7.02748557429747e-191
07_preB	SLC25A5	0.882	0.676	0.710102602120916	9.04487995426037e-194	2.09189983582134e-189
07_preB	YWHAQ	0.752	0.456	0.725211980788104	1.29542874424708e-191	2.99606759969465e-187
07_preB	H2AFX	0.423	0.12	0.576970772611671	1.96613984325946e-191	4.54728822949047e-187
07_preB	GLRX5	0.639	0.289	0.584842654799929	2.30082386458784e-191	5.32134543401875e-187
07_preB	RAD51AP1	0.326	0.073	0.346108381078995	3.94538897412786e-190	9.12489561936291e-186
07_preB	C7orf50	0.558	0.206	0.533346914291412	2.5878628435674e-189	5.98520918460269e-185
07_preB	CCDC112	0.344	0.081	0.383763644501677	3.30875507406136e-189	7.6524887352891e-185
07_preB	MAZ	0.654	0.337	0.82626004760163	3.58427078948421e-189	8.28970148191908e-185
07_preB	RFC5	0.294	0.062	0.337816641677924	4.58393305779022e-188	1.06017203760572e-183
07_preB	UCP2	0.872	0.544	0.636649373595323	2.39635529840908e-187	5.54229053416053e-183
07_preB	CDT1	0.332	0.078	0.397752594518354	2.01218463634534e-186	4.6537806269395e-182
07_preB	CENPU	0.374	0.099	0.510880050433396	5.49820494622742e-185	1.27162483996348e-180
07_preB	PAIP2	0.795	0.509	0.564180636606843	4.19514724164407e-183	9.7025365404744e-179
07_preB	GLUL	0.63	0.242	0.472430294961831	5.21858858761704e-181	1.20695516854407e-176
07_preB	TYMS	0.43	0.137	1.15061414226732	6.92675126668381e-181	1.60201903295863e-176
07_preB	KLF16	0.298	0.063	0.258716702622895	4.05171516777978e-180	9.37080684004108e-176
07_preB	UBE2C	0.315	0.072	0.843827722720898	1.9969113198775e-179	4.61845650061267e-175
07_preB	HIST1H1C	0.653	0.291	1.19580614923386	6.12385541983416e-178	1.41632528149924e-173
07_preB	BACH2	0.567	0.199	0.469806155789925	2.68274577586399e-177	6.20465443041823e-173
07_preB	TRAM1	0.736	0.406	0.620077814376574	1.54369638862803e-174	3.57026100761892e-170
07_preB	CDK1	0.303	0.066	0.34086201823088	1.20697548828721e-173	2.79149290931067e-169
07_preB	MED30	0.553	0.211	0.445141846678997	4.75499266270892e-173	1.09973470303132e-168
07_preB	CBX4	0.504	0.179	0.451476022753539	1.07895777253933e-171	2.49541353632896e-167
07_preB	GNG7	0.471	0.15	0.382946232860269	1.09018495099224e-171	2.52137975465485e-167
07_preB	GRAMD4	0.339	0.083	0.287346295705541	1.74592479984222e-170	4.0379748770751e-166
07_preB	PRDX1	0.829	0.581	0.61430187757115	5.43319857506839e-170	1.25659016644182e-165
07_preB	SMARCB1	0.657	0.309	0.495148536278668	2.95861064338617e-169	6.84267469602354e-165
07_preB	UBE2S	0.512	0.193	0.728924480198064	8.44537802364198e-168	1.95324702930792e-163
07_preB	EIF4A3	0.525	0.211	0.60991641544765	2.91852496963256e-167	6.74996454976619e-163
07_preB	TM7SF2	0.261	0.053	0.257458919733507	3.00472584203067e-166	6.94932992744852e-162
07_preB	SRSF9	0.85	0.637	0.510784955222983	6.52341879520608e-166	1.50873629895526e-161
07_preB	AFF3	0.662	0.281	0.48599736136772	7.92504389806738e-166	1.83290415274502e-161
07_preB	YPEL5	0.726	0.393	0.573895907104233	3.48996593189339e-165	8.07159320728303e-161
07_preB	SMARCA4	0.645	0.292	0.475028418644913	5.30418886744539e-165	1.22675280126277e-160
07_preB	CD19	0.646	0.26	0.4399924931819	3.3966306083337e-164	7.85572727095418e-160
07_preB	CCNA2	0.28	0.061	0.306724452963966	8.50683728942989e-164	1.96746132829934e-159
07_preB	ATP5F1C	0.768	0.484	0.5346560569153	1.73022548382566e-163	4.00166549899198e-159
07_preB	MKNK2	0.648	0.307	0.522165802401827	2.34782065960749e-163	5.4300396215402e-159
07_preB	AURKB	0.264	0.055	0.324821108868227	1.06824537722285e-162	2.470637908441e-158
07_preB	TTC7A	0.448	0.145	0.374005253515487	2.73337152877349e-161	6.32174167174732e-157
07_preB	SRP14	0.981	0.882	0.422759285650352	4.08210295889118e-161	9.44108772332353e-157
07_preB	HMGB1	0.995	0.938	1.02322759405145	1.11231501134876e-160	2.57256215824741e-156
07_preB	SUB1	0.908	0.722	0.518654728688628	1.19895898444052e-160	2.77295233921403e-156
07_preB	SRP9	0.776	0.552	0.583988482234739	2.46695323887474e-159	5.70556945086949e-155
07_preB	ASXL1	0.594	0.258	0.483748483857524	4.40370358410159e-158	1.01848856493101e-153
07_preB	CCNI	0.986	0.907	0.482070265239898	1.60607780155217e-153	3.71453673942986e-149
07_preB	HNRNPA1	0.997	0.947	0.44782268494088	2.46751053526667e-153	5.70685836596475e-149
07_preB	UBE2E3	0.548	0.228	0.453536875228667	6.35703929050686e-153	1.47025604710843e-148
07_preB	HIP1	0.311	0.078	0.312004245866241	1.67793331955531e-152	3.88072418146751e-148
07_preB	EBF1	0.53	0.193	0.391683591739105	1.1194127086727e-150	2.58897771261822e-146
07_preB	MKI67	0.372	0.105	0.442371183868055	8.69019306928336e-150	2.00986785306386e-145
07_preB	SF3A2	0.453	0.157	0.365665106923147	9.05973582978303e-149	2.09533570271222e-144
07_preB	MAP1LC3B	0.703	0.384	0.49412181245629	1.05134837112853e-146	2.43155851274606e-142
07_preB	CCDC69	0.677	0.335	0.463055178850831	1.38967269191071e-146	3.2140350018511e-142
07_preB	TOP2A	0.341	0.095	0.750957412712168	7.2261741647172e-146	1.67126956081579e-141
07_preB	MILR1	0.3	0.075	0.28440373630484	1.52045744440306e-145	3.5165139774154e-141
07_preB	MCM7	0.468	0.186	0.817952569596866	3.54410427951684e-145	8.19680437766654e-141
07_preB	SAP18	0.804	0.552	0.478074094588938	1.42266854483157e-143	3.29034781048647e-139
07_preB	SPINT2	0.641	0.316	0.500513137116477	1.68737486401557e-143	3.90256058549521e-139
07_preB	DDX54	0.486	0.184	0.446837367033037	1.59128204146674e-142	3.68031710550427e-138
07_preB	AL031777.3	0.238	0.051	0.303955184350838	8.13577154480055e-142	1.88164124288147e-137
07_preB	TCEA2	0.339	0.095	0.265446039510161	1.18462720580804e-140	2.73980580159283e-136
07_preB	HNRNPK	0.911	0.813	0.4886243369253	1.3727655095304e-140	3.1749320704419e-136
07_preB	FBRSL1	0.39	0.122	0.308523065471302	3.2789948230333e-140	7.58365922671142e-136
07_preB	MAD2L1	0.382	0.124	0.458721767265678	1.18131337497984e-139	2.73214157365338e-135
07_preB	ACTG1	1	0.976	0.670493472519078	2.60925165042758e-138	6.03467721710891e-134
07_preB	MPP1	0.392	0.123	0.299691559740155	3.37392815474031e-136	7.80322103628338e-132
07_preB	GNAS	0.942	0.848	0.458160197207202	1.12465942706222e-135	2.6011123229095e-131
07_preB	ARRDC2	0.38	0.12	0.32011232106035	1.35383855801254e-135	3.13115781697141e-131
07_preB	BTG1	0.981	0.864	0.663667042304483	2.04698161586952e-135	4.73425908118303e-131
07_preB	NUSAP1	0.359	0.112	0.696863708175165	3.37512443944975e-135	7.80598780355937e-131
07_preB	H2AFV	0.746	0.527	0.714147704185751	6.25626096891468e-135	1.44694803689059e-130
07_preB	UBE2T	0.305	0.083	0.335495302039765	4.77231248520387e-134	1.10374043157795e-129
07_preB	ATP2A3	0.624	0.316	0.483755474874225	1.21180291705009e-133	2.80265778655345e-129
07_preB	TLE4	0.577	0.268	0.459593072706999	1.54634761682973e-130	3.5763927682038e-126
07_preB	MLXIP	0.553	0.257	0.467007654043412	1.27843013648539e-129	2.95675321966342e-125
07_preB	CARHSP1	0.547	0.269	0.625560646867771	2.68360691908636e-129	6.20664608246294e-125
07_preB	GAS7	0.271	0.068	0.270697757933305	1.13262080995933e-128	2.61952540927393e-124
07_preB	PCBP2	0.871	0.765	0.477543187664439	1.67889760790424e-128	3.88295438756092e-124
07_preB	SAC3D1	0.287	0.077	0.297594707477818	3.56107307745266e-127	8.2360498135325e-123
07_preB	GADD45A	0.35	0.107	0.309081653677902	1.79081141638374e-125	4.14178864381232e-121
07_preB	ACTB	1	0.983	0.445341605070552	3.18055849025379e-125	7.35599567625897e-121
07_preB	LSM7	0.794	0.558	0.473169089580294	4.25634766590624e-125	9.84408088170795e-121
07_preB	MYO1C	0.311	0.091	0.388704473994404	1.19944419769503e-124	2.77407454042906e-120
07_preB	TCOF1	0.531	0.234	0.415246712034894	7.76016845946766e-124	1.79477176130568e-119
07_preB	UBE2I	0.752	0.555	0.493977459736559	8.32540611473768e-124	1.92549992621653e-119
07_preB	TIFA	0.474	0.188	0.397593150947706	1.05291413812593e-123	2.43517981865764e-119
07_preB	SUMO2	0.933	0.845	0.469959565438537	1.32367244809434e-123	3.06138963795259e-119
07_preB	CDC20	0.199	0.041	0.350828944000373	5.46979031738837e-123	1.26505310460558e-118
07_preB	HMGN3	0.679	0.428	0.540095579633237	6.0408986221879e-122	1.39713903333962e-117
07_preB	GRK2	0.724	0.445	0.445811703691499	1.61119341270404e-121	3.72636812490191e-117
07_preB	GADD45B	0.601	0.298	0.481263634584105	5.390470596578e-121	1.24670803957656e-116
07_preB	EEF2	0.995	0.942	0.380916908223612	9.51463061774127e-121	2.2005437692712e-116
07_preB	HCK	0.353	0.112	0.347500677649072	1.03393449623087e-119	2.39128370288276e-115
07_preB	ERH	0.728	0.543	0.556649386437459	1.98619917603994e-119	4.59368145434517e-115
07_preB	MXD3	0.248	0.062	0.261790084574507	9.96424692601629e-118	2.30453102904905e-113
07_preB	CDKN3	0.281	0.077	0.292387206103062	5.83519000407588e-116	1.34956274414267e-111
07_preB	ALYREF	0.515	0.25	0.556607025122692	1.53578618344604e-115	3.55196628507401e-111
07_preB	HNRNPA2B1	0.994	0.953	0.432238007730819	3.83789973355432e-115	8.87629450376442e-111
07_preB	TK1	0.287	0.081	0.323677147168229	8.96611305655071e-115	2.07368262771905e-110
07_preB	LAT2	0.686	0.39	0.425442695911953	1.90619722084849e-114	4.40865293237839e-110
07_preB	HNRNPDL	0.883	0.763	0.446397406300364	2.38003683425494e-114	5.50454919026483e-110
07_preB	PCLAF	0.431	0.176	0.769443318852482	8.83869640309124e-114	2.04421370410694e-109
07_preB	GMNN	0.319	0.1	0.297232558921435	6.98239529239159e-113	1.61488838322433e-108
07_preB	HMGN1	0.907	0.794	0.516495799507098	9.47019486293994e-113	2.19026666790075e-108
07_preB	FAM111B	0.301	0.086	0.254773831245744	3.87111803979681e-112	8.95312180244207e-108
07_preB	RAB11A	0.593	0.319	0.435351199459962	5.96619455232966e-112	1.3798614760628e-107
07_preB	MAP2K3	0.506	0.221	0.358790662736698	9.08686803316964e-112	2.10161083871147e-107
07_preB	SRSF3	0.83	0.734	0.534728855350801	2.2827815507487e-111	5.27961717057159e-107
07_preB	ATP5MG	0.973	0.872	0.366622498500814	4.55925534189451e-111	1.05446457547336e-106
07_preB	RALY	0.582	0.32	0.444748378419828	6.07422218307625e-110	1.40484610650188e-105
07_preB	ACSS1	0.391	0.141	0.304931809818605	1.75928461511632e-109	4.06887345784102e-105
07_preB	AL139020.1	0.22	0.053	0.277350727690473	7.07736901216076e-109	1.63685390513254e-104
07_preB	LAPTM5	0.95	0.788	0.462770188937824	7.17486532649196e-109	1.65940285271106e-104
07_preB	CD74	1	0.901	0.502290048174504	1.67852428432947e-108	3.88209096479719e-104
07_preB	TMEM263	0.36	0.125	0.282910885885132	9.42815887397336e-108	2.18054458437256e-103
07_preB	PIM1	0.448	0.185	0.397338180755067	1.00666376918475e-107	2.32821196537048e-103
07_preB	SLC25A6	0.96	0.826	0.398001874524318	2.92947566768217e-107	6.77529132421532e-103
07_preB	CSNK2B	0.665	0.418	0.42659791921923	4.09754550558704e-107	9.47680324532171e-103
07_preB	CCNB2	0.246	0.065	0.402653269623508	4.16544418238422e-107	9.63383930501823e-103
07_preB	QRSL1	0.487	0.207	0.362815553668674	6.59587456185536e-107	1.52549386866591e-102
07_preB	ZEB2	0.727	0.433	0.493890939518687	9.66416628209258e-107	2.23512837772237e-102
07_preB	TRIM28	0.54	0.275	0.424520350270847	1.06900044586725e-106	2.47238423120177e-102
07_preB	ILF2	0.595	0.338	0.466056311693493	1.37375482844059e-106	3.1772201672174e-102
07_preB	DAZAP1	0.562	0.289	0.376526589859407	4.45268163826068e-105	1.02981620929693e-100
07_preB	CENPW	0.317	0.101	0.268336241442994	5.33818150040201e-105	1.23461461741298e-100
07_preB	SYVN1	0.49	0.211	0.344365534551443	7.16457632652864e-105	1.65702321279955e-100
07_preB	CHCHD2	0.934	0.831	0.406034353665406	1.72929535111542e-104	3.99951428805975e-100
07_preB	YPEL3	0.682	0.418	0.494776396512749	2.7264173890182e-104	6.30565813732129e-100
07_preB	ATP6V1G1	0.909	0.72	0.39546993872242	3.30097610237287e-104	7.63449752956797e-100
07_preB	FEN1	0.311	0.1	0.300079136166418	5.77196288852921e-104	1.33493957685903e-99
07_preB	UGP2	0.576	0.304	0.425546541449227	9.73501708185976e-104	2.25151475069253e-99
07_preB	TBC1D1	0.517	0.241	0.369923143616054	1.07108984981322e-103	2.47721660464801e-99
07_preB	YPEL1	0.277	0.083	0.250610678639881	1.30219527203955e-101	3.01171722517307e-97
07_preB	RBM3	0.899	0.768	0.392576551024975	1.70444584980775e-101	3.94204236143536e-97
07_preB	NTAN1	0.351	0.123	0.265171825989856	5.03555560333388e-101	1.16462329993906e-96
07_preB	TMSB10	1	0.981	0.345115940456699	1.43384875443491e-100	3.31620539925706e-96
07_preB	TAPT1	0.32	0.108	0.273918302154185	8.67324794401356e-99	2.00594878449146e-94
07_preB	VAMP2	0.801	0.544	0.410451038107738	7.94998910544093e-98	1.83867348030638e-93
07_preB	SPTBN1	0.525	0.253	0.368278357875554	1.47649609103973e-97	3.41484015935669e-93
07_preB	CKS2	0.415	0.178	0.481183622140382	3.33850728258094e-97	7.72129964315319e-93
07_preB	GINS2	0.275	0.086	0.360881623249242	4.57214512531514e-97	1.05744572458289e-92
07_preB	ARHGDIB	0.977	0.898	0.365357712788751	9.18421390574129e-97	2.12412499211984e-92
07_preB	NEIL1	0.535	0.241	0.412346211113177	1.74743713369885e-96	4.04147260281871e-92
07_preB	PCGF5	0.477	0.225	0.384554515603561	1.32598644798212e-95	3.06674145689304e-91
07_preB	SF1	0.864	0.689	0.382845772918229	3.67060720309888e-95	8.48938033932709e-91
07_preB	PFKL	0.514	0.257	0.36692292236509	6.15247261745828e-95	1.42294386696575e-90
07_preB	BTF3	1	0.957	0.281740419332128	7.58761537408818e-95	1.75486368371911e-90
07_preB	MAPRE1	0.513	0.256	0.355397395123387	2.07597112525247e-94	4.8013060184839e-90
07_preB	RNASEH2B	0.67	0.447	0.456875784349991	1.08946671051264e-93	2.51971860807364e-89
07_preB	MAF1	0.55	0.29	0.361644269593171	2.03043209999356e-93	4.69598336086511e-89
07_preB	RRM1	0.355	0.137	0.385489561033745	2.41117227946768e-93	5.57655924795284e-89
07_preB	ADARB1	0.293	0.097	0.260527428763464	7.02652537067531e-93	1.62509478772979e-88
07_preB	PHB2	0.662	0.435	0.387022106331089	3.20571563560991e-90	7.4141791220386e-86
07_preB	CFL1	0.995	0.95	0.380778821441485	3.95252303323214e-90	9.14139527125928e-86
07_preB	NARF	0.492	0.236	0.327843122091858	1.06294783159819e-89	2.45838574492029e-85
07_preB	SRSF6	0.616	0.361	0.364378936695776	4.44594932600694e-88	1.02825916011888e-83
07_preB	NDUFA4	0.835	0.74	0.38228222573492	9.02290533029818e-88	2.08681754479136e-83
07_preB	DDAH2	0.435	0.193	0.327734784985484	1.85337334231563e-87	4.28648186610758e-83
07_preB	MPST	0.394	0.159	0.25583451196982	2.31774910499967e-87	5.36049013004325e-83
07_preB	PPP1R14B	0.574	0.314	0.363705449198763	2.92569866159359e-87	6.76655586453366e-83
07_preB	HDGF	0.517	0.286	0.415164111905416	4.46758262233131e-87	1.03326250889279e-82
07_preB	CENPM	0.332	0.124	0.309251548532027	5.86904392731549e-87	1.35739247950953e-82
07_preB	TPX2	0.261	0.081	0.273017118647402	1.24790557900218e-86	2.88615602311624e-82
07_preB	TUBB4B	0.484	0.262	0.800635024038469	6.02092148995624e-86	1.39251872219708e-81
07_preB	MCM2	0.266	0.088	0.267584871077548	1.82800843907713e-85	4.22781791789758e-81
07_preB	KIF22	0.341	0.136	0.395244974476606	3.81426607824168e-85	8.82163458575736e-81
07_preB	RTRAF	0.731	0.553	0.370222749277356	7.4145992067177e-85	1.71484850452967e-80
07_preB	MYL6B	0.397	0.168	0.26878257560072	1.16638229920447e-84	2.69760898160009e-80
07_preB	C12orf75	0.512	0.238	0.280020214447363	1.24029435922167e-84	2.86855279400789e-80
07_preB	MSI2	0.636	0.368	0.363191398569094	1.364692780922e-84	3.15626146371639e-80
07_preB	DDX39A	0.494	0.266	0.421001095379692	3.05190054845543e-84	7.05843558846771e-80
07_preB	SLC25A3	0.818	0.73	0.421473311124795	4.31109946456868e-84	9.97071084165443e-80
07_preB	BUB3	0.57	0.362	0.51190700688099	5.40306111741509e-84	1.24961997523576e-79
07_preB	CENPH	0.317	0.117	0.273729859881496	9.89567584218417e-84	2.28867190878035e-79
07_preB	RBM8A	0.677	0.458	0.349421056019811	2.00788427462674e-83	4.64383475035672e-79
07_preB	DTYMK	0.358	0.144	0.28881669832111	3.2415187113103e-83	7.49698447551847e-79
07_preB	MARCKSL1	0.653	0.362	0.251719228138673	4.93293968366718e-83	1.14089029003854e-78
07_preB	PRDX2	0.568	0.338	0.384467284519705	5.27222781314337e-83	1.2193608486238e-78
07_preB	ATP5F1B	0.71	0.528	0.403709879569775	1.51619749662942e-82	3.50666157020453e-78
07_preB	SAE1	0.35	0.143	0.315686236403682	2.09550556869904e-82	4.84648527928714e-78
07_preB	HLA-DRA	1	0.828	0.37327878973018	5.50559379734091e-82	1.27333373344901e-77
07_preB	KRT10	0.672	0.443	0.344038930224875	6.50454950345944e-82	1.5043722091601e-77
07_preB	PTTG1	0.382	0.165	0.549530539967953	2.96473075526735e-81	6.85682929078234e-77
07_preB	COLGALT1	0.3	0.108	0.263346960675414	1.36281322137426e-80	3.15191441839438e-76
07_preB	SRSF2	0.715	0.609	0.578873233822542	1.39265913881706e-80	3.2209420562561e-76
07_preB	MYL12B	0.854	0.76	0.347215058984339	6.34784451301494e-80	1.46812947897009e-75
07_preB	PPIA	0.988	0.935	0.480510777103546	8.13405528234106e-80	1.88124430569984e-75
07_preB	SCAND1	0.679	0.435	0.319891565415607	2.00754649485769e-79	4.64305353330687e-75
07_preB	SFPQ	0.844	0.733	0.362491282522213	2.53279601556052e-79	5.85785062478837e-75
07_preB	HADH	0.351	0.146	0.307724897969208	6.1616443505067e-79	1.42506510538519e-74
07_preB	H2AFZ	0.727	0.626	1.04467487464096	7.59719109772242e-79	1.75707835708124e-74
07_preB	MAGOH	0.565	0.336	0.337856957816968	8.70003818842561e-79	2.01214483221907e-74
07_preB	ZCCHC7	0.579	0.317	0.336262777145267	1.2968354839949e-78	2.9993211073834e-74
07_preB	UBC	0.975	0.869	0.309054479600052	1.48856875055741e-78	3.44276180628917e-74
07_preB	TPGS2	0.403	0.183	0.303231566544338	6.88082260985101e-77	1.59139665320634e-72
07_preB	IRAK1	0.391	0.172	0.269145539397136	6.88877065453868e-77	1.59323487698171e-72
07_preB	BLK	0.464	0.216	0.276907566514693	1.08129369622794e-76	2.50081606063599e-72
07_preB	SNRPD3	0.647	0.455	0.362775102386207	1.36937631367499e-76	3.16709353826751e-72
07_preB	ARPC3	0.987	0.905	0.279812102638331	1.70289590112816e-76	3.93845764012921e-72
07_preB	EIF3F	0.843	0.733	0.34813109890246	1.76788178099907e-76	4.08875698309464e-72
07_preB	STRAP	0.556	0.318	0.320803495391827	6.29455407735753e-76	1.45580446701125e-71
07_preB	CIRBP	0.923	0.825	0.353815507027684	9.00769084625412e-75	2.08329873892165e-70
07_preB	HNRNPM	0.709	0.544	0.356849517139635	3.37966156595852e-73	7.81648126974887e-69
07_preB	PCNA	0.395	0.197	0.691405293385294	1.04021305217113e-72	2.40580474706138e-68
07_preB	LMNB1	0.395	0.193	0.425580232169894	3.51646495179246e-72	8.1328801405056e-68
07_preB	GDI2	0.765	0.615	0.345276173163275	3.61609829197502e-72	8.36331212967983e-68
07_preB	AKT1	0.382	0.173	0.269686591811887	2.2706502212876e-71	5.25155983179396e-67
07_preB	EZH2	0.368	0.159	0.273428548696499	3.19922371542227e-71	7.39916460902862e-67
07_preB	SSNA1	0.539	0.318	0.322697736794265	3.85653427683029e-71	8.91939247545309e-67
07_preB	TSPAN13	0.419	0.196	0.287990789490402	4.72907106944122e-71	1.09373955694036e-66
07_preB	RHOA	0.839	0.749	0.323438069344081	9.19714425334655e-71	2.12711552291399e-66
07_preB	SUMO1	0.667	0.48	0.321768892757025	3.33921267770049e-70	7.72293108098569e-66
07_preB	KPNA2	0.324	0.132	0.307356721052511	3.65383267940985e-70	8.4505842209391e-66
07_preB	VAMP8	0.784	0.577	0.318335253487955	4.06826045830937e-70	9.4090727879779e-66
07_preB	CHPT1	0.387	0.175	0.262984914463583	5.27391765421211e-70	1.21975167506618e-65
07_preB	EIF1	1	0.997	0.295129968203307	9.52707536200587e-70	2.20342198972472e-65
07_preB	RBMX	0.661	0.51	0.426512685359345	2.49743100247469e-69	5.77605842252347e-65
07_preB	DBI	0.723	0.543	0.341006498239635	9.16382765050681e-69	2.11941005900922e-64
07_preB	RGS16	0.185	0.055	0.336492375400691	1.18611479398797e-68	2.74324629553539e-64
07_preB	ACP1	0.563	0.35	0.320883936947059	1.30580908252698e-68	3.0200752460684e-64
07_preB	MEX3C	0.323	0.133	0.256124259029365	3.19826277440903e-68	7.39694214465322e-64
07_preB	ELAVL1	0.485	0.265	0.294661642996116	8.19487286992538e-68	1.89531019735634e-63
07_preB	CENPF	0.299	0.116	0.289654158225836	4.0751689410894e-67	9.42505072695157e-63
07_preB	ATP6V0B	0.686	0.437	0.287784101883042	4.46601387926274e-67	1.03289968999589e-62
07_preB	COX6C	0.769	0.677	0.358307198257458	2.04629332886375e-65	4.73266721099607e-61
07_preB	ANP32A	0.644	0.475	0.363502350571444	7.30867747448879e-65	1.69035092629977e-60
07_preB	ING3	0.365	0.166	0.25128615616326	1.0930792230816e-64	2.52807362714312e-60
07_preB	NCF1	0.682	0.452	0.392823991962444	3.62175017018707e-64	8.37638379360866e-60
07_preB	IDH2	0.475	0.29	0.480168830510833	7.15808214846026e-64	1.65552123929589e-59
07_preB	SNRPA	0.405	0.205	0.308265800826225	1.21434736333921e-63	2.80854258193092e-59
07_preB	EIF1B	0.614	0.405	0.313678721531061	1.89435103059683e-63	4.38125506356435e-59
07_preB	STK24	0.494	0.279	0.288630004597919	6.17053548128244e-63	1.427121446111e-58
07_preB	ITGAE	0.474	0.259	0.285842398112176	8.64405607769787e-63	1.99919728964996e-58
07_preB	TOMM22	0.581	0.376	0.313384132565539	1.09378797367179e-62	2.52971282550813e-58
07_preB	RGS19	0.538	0.335	0.347893563801869	2.01439084476444e-62	4.65888314577119e-58
07_preB	EIF4G2	0.792	0.663	0.323550663851427	1.00315815372601e-61	2.32010417793752e-57
07_preB	POLR2G	0.509	0.296	0.284375826897456	1.25313483330928e-61	2.89825024247769e-57
07_preB	BZW1	0.639	0.455	0.329679756890599	1.36767182977708e-61	3.16315140790844e-57
07_preB	TUBA1B	0.635	0.561	1.52164792207024	2.10643357784397e-61	4.87175957883753e-57
07_preB	KHDRBS1	0.702	0.548	0.329423839911363	2.31470686710369e-61	5.3534540422374e-57
07_preB	SKP1	0.844	0.748	0.281130395644667	6.81902736951727e-61	1.57710465002195e-56
07_preB	FDX1	0.434	0.226	0.250627980265901	1.62680881016333e-60	3.76248341614575e-56
07_preB	CTNNBL1	0.397	0.202	0.288869254170428	1.65988243262802e-60	3.83897609018209e-56
07_preB	TUBA1A	0.606	0.402	0.41216739515667	2.88282592514566e-60	6.66739979967688e-56
07_preB	INTS10	0.418	0.216	0.264750375212828	4.88176340796072e-60	1.12905424099316e-55
07_preB	SIVA1	0.522	0.357	0.446104035808832	1.05283602568722e-59	2.43499916020941e-55
07_preB	EAF2	0.473	0.259	0.287317686853245	1.09401100471852e-59	2.53022865171298e-55
07_preB	CALM2	0.864	0.789	0.422530109809047	1.42091572452292e-58	3.28629388767661e-54
07_preB	SF3B6	0.667	0.494	0.282896976439585	3.36087953901189e-58	7.7730421978267e-54
07_preB	GTF2A2	0.573	0.375	0.280034281635307	3.66111270653517e-58	8.46742146767453e-54
07_preB	COX7A2L	0.684	0.496	0.288547309418783	3.75787281760408e-58	8.69120825255472e-54
07_preB	OGFRL1	0.395	0.195	0.265589344607405	5.600805125377e-58	1.29535420939719e-53
07_preB	SLBP	0.447	0.271	0.517785312218264	7.79435711337712e-58	1.80267891318186e-53
07_preB	TRIR	0.752	0.661	0.315584098958961	1.76811829698884e-57	4.08930399727579e-53
07_preB	CDCA7L	0.399	0.204	0.275174302367183	1.90917822685526e-57	4.41554740307085e-53
07_preB	ZNF428	0.429	0.227	0.252843176084829	2.06900451765126e-57	4.78519364842384e-53
07_preB	BANF1	0.529	0.356	0.370093907186307	2.48135135240595e-57	5.73886940784449e-53
07_preB	TUBB	0.573	0.486	1.35177501083008	2.57684580942705e-57	5.95972898804289e-53
07_preB	REXO2	0.36	0.181	0.407146666776045	4.04350194692221e-57	9.35181130284169e-53
07_preB	PIN1	0.458	0.257	0.26394461328959	6.20762673349742e-57	1.43569991092328e-52
07_preB	COPS3	0.402	0.212	0.27116214030624	6.32361259985666e-57	1.46252512209485e-52
07_preB	KLF2	0.715	0.459	0.313597951770754	7.44681341400248e-57	1.72229900639049e-52
07_preB	TBCA	0.698	0.533	0.295494862440928	2.01609403092575e-56	4.66282227472508e-52
07_preB	STIM2	0.508	0.299	0.309037550827164	2.59203578297926e-56	5.99486035887443e-52
07_preB	HIST1H4C	0.518	0.36	1.25130786472657	4.4358794894426e-56	1.02593020831828e-51
07_preB	DHFR	0.344	0.16	0.254881483569343	5.47739163937117e-56	1.26681113835376e-51
07_preB	NAA10	0.468	0.267	0.267619554868664	1.37029737304749e-55	3.16922376438423e-51
07_preB	TCF4	0.702	0.434	0.252398373981477	3.05484388310086e-55	7.06524293283567e-51
07_preB	DGKD	0.489	0.277	0.274321886759213	6.02657748583537e-55	1.39382684092401e-50
07_preB	MZT1	0.373	0.189	0.267337440755749	8.74608981397367e-55	2.02279565217583e-50
07_preB	H2AFY	0.662	0.539	0.521431433627821	9.83498478523648e-55	2.27463528112949e-50
07_preB	NASP	0.579	0.423	0.466511846605324	1.09352821389456e-54	2.52911205309533e-50
07_preB	LIMD2	0.837	0.742	0.492549796727579	1.31226944327594e-54	3.03501676840858e-50
07_preB	PTBP1	0.488	0.304	0.331603181590851	1.41185359299381e-54	3.26533498987607e-50
07_preB	EIF4H	0.552	0.362	0.278992317041962	8.21033158673372e-53	1.89888548937977e-48
07_preB	MPRIP	0.412	0.22	0.258140060088934	5.47781468855328e-52	1.2669089811686e-47
07_preB	C12orf57	0.647	0.511	0.373973973797611	6.51786081251916e-52	1.50745084871943e-47
07_preB	UQCRFS1	0.583	0.394	0.26202552738651	8.68503736232056e-52	2.0086754411575e-47
07_preB	WTAP	0.551	0.372	0.30114942538591	8.84792332426725e-52	2.04634770643653e-47
07_preB	BTK	0.486	0.282	0.263958674798144	8.63422723808708e-51	1.99692407562478e-46
07_preB	PSMD8	0.597	0.423	0.270047483936405	8.91054047998987e-51	2.06082980221206e-46
07_preB	UBALD2	0.484	0.29	0.290778992527363	9.28924130287204e-51	2.14841572852825e-46
07_preB	UBA2	0.5	0.322	0.309487550416802	9.33682352299263e-51	2.15942054439774e-46
07_preB	PPP2R1A	0.477	0.285	0.253993290805912	1.50426151583269e-50	3.47905603381785e-46
07_preB	MRPS6	0.494	0.299	0.262530065702336	9.48060483806403e-50	2.19267428694745e-45
07_preB	POLE3	0.439	0.256	0.268853169461614	1.00603800660302e-49	2.32676470167147e-45
07_preB	POMP	0.667	0.532	0.307578077535919	1.01784655771569e-49	2.35407551868484e-45
07_preB	RSL24D1	0.71	0.546	0.277633854769936	1.28103275092175e-49	2.96277254633182e-45
07_preB	PIM3	0.378	0.198	0.260714789404883	3.13589443991036e-49	7.25269666062467e-45
07_preB	CCT7	0.506	0.327	0.276477989608573	2.70069270085844e-48	6.24616207854539e-44
07_preB	HDAC2	0.445	0.262	0.256826658551338	1.4499619715303e-47	3.35347204775528e-43
07_preB	FABP5	0.455	0.272	0.455043922386179	1.54414032457223e-46	3.57128774267066e-42
07_preB	UBXN1	0.69	0.536	0.290687053208836	2.46006880408319e-46	5.68964713008361e-42
07_preB	CCT8	0.634	0.501	0.296590988690088	3.51516422844935e-46	8.12987182755765e-42
07_preB	TCP1	0.495	0.329	0.292036161647156	6.14175320310878e-46	1.420464680815e-41
07_preB	AKR1B1	0.382	0.214	0.266256184375931	8.36859815420756e-46	1.93548938110512e-41
07_preB	SSRP1	0.425	0.255	0.291109258759999	1.02421293198965e-45	2.36879966910565e-41
07_preB	SNRPB2	0.55	0.379	0.267039391960502	1.15783562176323e-45	2.677842226014e-41
07_preB	RBBP4	0.595	0.443	0.289374681496631	4.21681317139164e-45	9.7526455027946e-41
07_preB	VDAC2	0.583	0.422	0.257417125215727	7.22839299279683e-45	1.67178273137405e-40
07_preB	MCM3	0.377	0.217	0.366794587674653	9.2831578495107e-45	2.14700874743483e-40
07_preB	HNRNPA3	0.82	0.787	0.272250972839054	9.73145423972939e-45	2.25069073656461e-40
07_preB	EIF5A	0.67	0.545	0.372350493819676	1.71549263423647e-44	3.9675913644621e-40
07_preB	SMC4	0.436	0.278	0.428627958223237	2.72942036618898e-44	6.31260342292188e-40
07_preB	ATP8A1	0.344	0.181	0.268434715197337	2.91304161977038e-44	6.73728265820493e-40
07_preB	DCK	0.504	0.332	0.276274486895678	7.99251980607461e-44	1.84850998074894e-39
07_preB	YWHAH	0.461	0.295	0.302720798241289	1.64518731209162e-43	3.80498921540551e-39
07_preB	BTG2	0.631	0.443	0.252082093360431	2.13207064019159e-43	4.93105297663511e-39
07_preB	TXNDC12	0.398	0.233	0.255972896856795	5.59649458668509e-43	1.29435726800853e-38
07_preB	ARF1	0.666	0.512	0.255858554340965	1.0259903576659e-42	2.37291049920969e-38
07_preB	ATP5PF	0.687	0.573	0.273054227692608	1.74271277925731e-42	4.0305461158663e-38
07_preB	SELENOF	0.65	0.501	0.259472862106407	1.80640148171196e-42	4.17784534690342e-38
07_preB	CYBC1	0.562	0.393	0.273061907280882	4.27650558949323e-42	9.89070212737995e-38
07_preB	TOP2B	0.581	0.406	0.254782269721721	6.37945351736537e-42	1.47544000949626e-37
07_preB	USP1	0.445	0.281	0.28404684126949	6.39206637925788e-41	1.47835711219476e-36
07_preB	DNAJC9	0.359	0.201	0.250879242766916	2.28070167285353e-40	5.27480682897564e-36
07_preB	LSM3	0.562	0.416	0.275603346270819	3.71786804751201e-40	8.59868522028578e-36
07_preB	YWHAE	0.598	0.466	0.296304782224367	5.90938564803352e-40	1.36672271267719e-35
07_preB	PPDPF	0.642	0.508	0.280908053511827	1.15454068100289e-39	2.67022168702348e-35
07_preB	RPA3	0.442	0.296	0.353666622872616	1.85514149611947e-39	4.29057125222511e-35
07_preB	DCTN3	0.463	0.301	0.25656717199536	4.93604813858795e-39	1.14160921349262e-34
07_preB	DUT	0.532	0.425	0.668259575617424	5.30756772228751e-39	1.22753426281066e-34
07_preB	HLA-DMA	0.746	0.545	0.25432818127865	6.62945801686233e-39	1.53326105013992e-34
07_preB	CCNDBP1	0.492	0.328	0.251752578125557	2.51725747234942e-38	5.82191308204974e-34
07_preB	RBBP7	0.499	0.355	0.292007268724526	3.27532582647499e-38	7.57517357147135e-34
07_preB	ESD	0.513	0.359	0.254250023816573	6.39569852609764e-38	1.47919715511586e-33
07_preB	CBX3	0.628	0.548	0.300532739386631	1.04322207719776e-37	2.41276402014299e-33
07_preB	LSM5	0.549	0.414	0.279414003259159	7.27034123040326e-37	1.68148451976767e-32
07_preB	RANBP1	0.529	0.419	0.496994928498877	1.11768576477226e-36	2.58498363676528e-32
07_preB	CKS1B	0.327	0.176	0.25367746956681	1.81666821094711e-36	4.20159023827847e-32
07_preB	HNRNPD	0.731	0.686	0.271624917476798	4.04881461606146e-36	9.36409844402694e-32
07_preB	ATP5MF	0.608	0.482	0.250081376557732	5.89455727841627e-36	1.36329320735212e-31
07_preB	NPM1	0.994	0.936	0.253645663428338	1.49465021428341e-34	3.45682701559467e-30
07_preB	PSMA4	0.609	0.482	0.256640077740223	3.72260732360222e-34	8.60964621802722e-30
07_preB	TACC3	0.312	0.178	0.268654522081249	1.629538321473e-33	3.76879622990276e-29
07_preB	RAN	0.681	0.661	0.453987179768763	2.03994426547802e-33	4.71798309719757e-29
07_preB	SNRPG	0.548	0.433	0.293751009733417	2.23206499256113e-33	5.16231991479538e-29
07_preB	HNRNPAB	0.475	0.346	0.324907455518443	1.53178858148751e-32	3.54272063126432e-28
07_preB	SNRPD1	0.541	0.427	0.344631596027744	1.64687066565256e-32	3.80888247552124e-28
07_preB	MZT2B	0.695	0.647	0.250135716826921	1.52687011075126e-31	3.53134519214552e-27
07_preB	FOXP1	0.646	0.497	0.253315020974684	1.60426484324139e-30	3.71034372944869e-26
07_preB	ATP5MC3	0.677	0.606	0.284604038421863	5.2092725638243e-30	1.20480055856128e-25
07_preB	PKM	0.617	0.539	0.354848616113854	3.63090506039443e-28	8.39755722368024e-24
07_preB	HSPA8	0.724	0.697	0.317421783806164	1.44088415629241e-27	3.33247687667309e-23
07_preB	PEBP1	0.591	0.505	0.323020274293154	6.24739696080053e-27	1.44489796909395e-22
07_preB	PA2G4	0.529	0.426	0.293117915461873	2.10908307704283e-26	4.87788734058465e-22
07_preB	SNRPB	0.582	0.52	0.266901257322468	2.43906658611352e-24	5.64107320036335e-20
07_preB	PRKCB	0.623	0.52	0.262811051154802	4.46698856929515e-24	1.03312511630658e-19
07_preB	PTGES3	0.643	0.611	0.256799084321788	7.43508900982499e-23	1.71958738619232e-18
07_preB	HMGA1	0.486	0.414	0.405045170377085	9.96166483910781e-23	2.30393384398885e-18
07_preB	HNRNPF	0.584	0.602	0.316298203909797	1.08448411699191e-13	2.50819486577889e-09
07_preB	HSP90AA1	0.943	0.911	0.358186450475172	3.93709985609959e-11	9.10572454718712e-07
07_preB	LDHA	0.56	0.599	0.302041048245648	2.24649553306948e-06	0.051956948688831
30_T_CD4_M	IL7R	0.874	0.13	1.61514702130061	0	0
30_T_CD4_M	IL32	0.983	0.187	1.4999639666293	0	0
30_T_CD4_M	TRAC	0.96	0.26	1.28695312588642	0	0
30_T_CD4_M	JUNB	0.968	0.534	1.26722404898404	0	0
30_T_CD4_M	RPS26	1	0.913	1.07626241964156	0	0
30_T_CD4_M	CD3E	0.948	0.201	1.03119803220443	0	0
30_T_CD4_M	TRBC2	0.843	0.351	0.969068701503127	0	0
30_T_CD4_M	KLF2	0.933	0.446	0.942457401602553	0	0
30_T_CD4_M	AES	0.96	0.537	0.936443419518689	0	0
30_T_CD4_M	KLRB1	0.426	0.08	0.885909951331663	0	0
30_T_CD4_M	SARAF	0.979	0.685	0.85732084869096	0	0
30_T_CD4_M	CD3D	0.904	0.172	0.834319643672499	0	0
30_T_CD4_M	NOSIP	0.746	0.251	0.829573161101224	0	0
30_T_CD4_M	AQP3	0.621	0.052	0.77782844462097	0	0
30_T_CD4_M	TRBC1	0.531	0.132	0.757813071303055	0	0
30_T_CD4_M	S100A4	0.959	0.511	0.753611560370096	0	0
30_T_CD4_M	B2M	1	0.999	0.744293690295496	0	0
30_T_CD4_M	ITM2B	0.981	0.665	0.743118319167327	0	0
30_T_CD4_M	LTB	0.951	0.546	0.727365513292702	0	0
30_T_CD4_M	TMSB10	1	0.981	0.715512834579842	0	0
30_T_CD4_M	LCK	0.829	0.263	0.694361925022643	0	0
30_T_CD4_M	FXYD5	0.917	0.57	0.682338382673401	0	0
30_T_CD4_M	ANXA1	0.791	0.311	0.680288857273236	0	0
30_T_CD4_M	RPL36	1	0.989	0.675113524700707	0	0
30_T_CD4_M	ZFP36L2	0.939	0.729	0.673305129723578	0	0
30_T_CD4_M	EEF1A1	1	1	0.661905576210076	0	0
30_T_CD4_M	LEPROTL1	0.763	0.279	0.661806183653582	0	0
30_T_CD4_M	LDHB	0.968	0.653	0.659187808821628	0	0
30_T_CD4_M	GSTK1	0.841	0.463	0.658185330184324	0	0
30_T_CD4_M	CD3G	0.77	0.154	0.653198334954846	0	0
30_T_CD4_M	EVL	0.932	0.545	0.64792717498055	0	0
30_T_CD4_M	RPS27	1	0.998	0.643680672680981	0	0
30_T_CD4_M	RPL39	1	0.997	0.643169572377816	0	0
30_T_CD4_M	RPS28	1	0.997	0.63566931093952	0	0
30_T_CD4_M	S100A10	0.904	0.378	0.627376752478126	0	0
30_T_CD4_M	CD52	0.994	0.785	0.619486185342418	0	0
30_T_CD4_M	MYL12A	0.995	0.852	0.614169137820242	0	0
30_T_CD4_M	RORA	0.607	0.116	0.606753013674366	0	0
30_T_CD4_M	LAT	0.703	0.16	0.602773084144171	0	0
30_T_CD4_M	CRIP1	0.674	0.218	0.60194739490266	0	0
30_T_CD4_M	ARL4C	0.787	0.304	0.595187127988035	0	0
30_T_CD4_M	CD2	0.748	0.169	0.568175479987605	0	0
30_T_CD4_M	RPL30	1	0.998	0.564833227390023	0	0
30_T_CD4_M	UBC	0.991	0.866	0.557786986401918	0	0
30_T_CD4_M	TNFAIP3	0.541	0.183	0.557430021522205	0	0
30_T_CD4_M	EMP3	0.9	0.451	0.552264595318635	0	0
30_T_CD4_M	TCRA-VDJsum	0.617	0.174	0.549398450621348	0	0
30_T_CD4_M	TPT1	1	1	0.548120032184373	0	0
30_T_CD4_M	IFITM1	0.613	0.156	0.535077423265364	0	0
30_T_CD4_M	RPL10	1	0.999	0.532070381639579	0	0
30_T_CD4_M	CD6	0.557	0.11	0.529697730069283	0	0
30_T_CD4_M	TGFB1	0.788	0.363	0.523362449074154	0	0
30_T_CD4_M	RPL41	1	0.999	0.522578123454589	0	0
30_T_CD4_M	RPS21	0.999	0.978	0.514805185581285	0	0
30_T_CD4_M	IL2RG	0.75	0.348	0.514228297149438	0	0
30_T_CD4_M	RPS15A	1	0.998	0.507245297660141	0	0
30_T_CD4_M	RPS12	1	0.998	0.506894906079114	0	0
30_T_CD4_M	HLA-B	1	0.971	0.50555685409701	0	0
30_T_CD4_M	SPOCK2	0.624	0.175	0.496856209322976	0	0
30_T_CD4_M	RPL34	1	0.998	0.491539475550638	0	0
30_T_CD4_M	RPL14	1	0.994	0.49142706776879	0	0
30_T_CD4_M	VAMP2	0.86	0.537	0.490515609532082	0	0
30_T_CD4_M	FLT3LG	0.477	0.054	0.477195722206632	0	0
30_T_CD4_M	TNFRSF4	0.38	0.031	0.475779079967341	0	0
30_T_CD4_M	SH3BGRL3	0.991	0.844	0.475275465890035	0	0
30_T_CD4_M	CD99	0.837	0.484	0.466180897713935	0	0
30_T_CD4_M	RPL11	1	0.998	0.461071862524041	0	0
30_T_CD4_M	RPL32	1	0.998	0.460029518263485	0	0
30_T_CD4_M	DNAJB1	0.567	0.178	0.457323097139102	0	0
30_T_CD4_M	TOB1	0.496	0.173	0.455295932447333	0	0
30_T_CD4_M	LY6E	0.665	0.31	0.4499296419958	0	0
30_T_CD4_M	CD69	0.791	0.376	0.449863566581851	0	0
30_T_CD4_M	HLA-C	0.998	0.934	0.44526494424384	0	0
30_T_CD4_M	RPL37	1	0.995	0.431695430178221	0	0
30_T_CD4_M	RPS3	1	0.998	0.429151986127976	0	0
30_T_CD4_M	RPL29	1	0.996	0.423461976970976	0	0
30_T_CD4_M	TNFRSF25	0.465	0.069	0.420154863769873	0	0
30_T_CD4_M	TRAT1	0.46	0.067	0.419318463463159	0	0
30_T_CD4_M	RARRES3	0.62	0.233	0.406393704073615	0	0
30_T_CD4_M	FYB1	0.809	0.32	0.406363380777404	0	0
30_T_CD4_M	CD5	0.391	0.052	0.401140087612451	0	0
30_T_CD4_M	RPS25	1	0.995	0.399935838774373	0	0
30_T_CD4_M	ZAP70	0.526	0.128	0.389705124024804	0	0
30_T_CD4_M	LEF1	0.397	0.088	0.368016587076369	0	0
30_T_CD4_M	EIF1	1	0.997	0.361500927496302	0	0
30_T_CD4_M	MAL	0.35	0.041	0.360045856936042	0	0
30_T_CD4_M	RPL35A	1	0.995	0.357185216471104	0	0
30_T_CD4_M	RPS27A	1	0.999	0.355606869683654	0	0
30_T_CD4_M	GIMAP4	0.597	0.204	0.355274796137136	0	0
30_T_CD4_M	CD247	0.579	0.156	0.354868649826647	0	0
30_T_CD4_M	CD40LG	0.376	0.051	0.354698108857655	0	0
30_T_CD4_M	DOK2	0.48	0.164	0.353052477647654	0	0
30_T_CD4_M	CDC25B	0.454	0.119	0.348751963922883	0	0
30_T_CD4_M	TCF7	0.6	0.174	0.346420240406516	0	0
30_T_CD4_M	RPL28	1	0.999	0.345357291255124	0	0
30_T_CD4_M	CAPN2	0.522	0.18	0.341933231579017	0	0
30_T_CD4_M	RPL8	1	0.998	0.339421947157988	0	0
30_T_CD4_M	FAU	1	0.998	0.33889107383428	0	0
30_T_CD4_M	GIMAP7	0.548	0.173	0.333781131683548	0	0
30_T_CD4_M	RPL18	1	0.998	0.333267859544198	0	0
30_T_CD4_M	RPS4X	1	0.999	0.326551798809821	0	0
30_T_CD4_M	CDC14A	0.375	0.08	0.326008800468467	0	0
30_T_CD4_M	RPL19	1	0.998	0.325207495332428	0	0
30_T_CD4_M	CD7	0.531	0.172	0.324749971083025	0	0
30_T_CD4_M	GATA3	0.315	0.06	0.318080651002206	0	0
30_T_CD4_M	OPTN	0.431	0.135	0.307133488174908	0	0
30_T_CD4_M	ITGB7	0.401	0.115	0.284587101111537	0	0
30_T_CD4_M	CRIP2	0.229	0.014	0.268029855970344	0	0
30_T_CD4_M	TMEM238	0.329	0.083	0.262147667466002	0	0
30_T_CD4_M	CAMK4	0.355	0.089	0.255704100287811	0	0
30_T_CD4_M	ITK	0.328	0.075	0.253858277600283	0	0
30_T_CD4_M	TSC22D3	0.922	0.655	0.576895119795751	1.05915735070636e-306	2.44961912071366e-302
30_T_CD4_M	PTGER2	0.316	0.083	0.32306134207174	1.06353718856438e-305	2.45974880971169e-301
30_T_CD4_M	ITGB1	0.635	0.304	0.546567003254442	2.33992032123234e-305	5.41176771894616e-301
30_T_CD4_M	RPS15	1	0.998	0.286897256880117	2.02871156819998e-300	4.69200411493291e-296
30_T_CD4_M	RCAN3	0.464	0.159	0.313386630237349	1.13120943992544e-299	2.61626119265956e-295
30_T_CD4_M	RPSA	1	0.988	0.390663303705427	1.05736436631355e-297	2.44547230640999e-293
30_T_CD4_M	GIMAP1	0.434	0.139	0.284850676434638	9.60764488108616e-293	2.22205610809761e-288
30_T_CD4_M	RPL5	1	0.994	0.345915349926505	1.89238616532494e-289	4.37671072316351e-285
30_T_CD4_M	AC058791.1	0.441	0.154	0.370975530990885	4.54813813667985e-288	1.05189338825132e-283
30_T_CD4_M	ITM2A	0.54	0.205	0.337163694510825	7.39847924283627e-287	1.71112027928317e-282
30_T_CD4_M	GPSM3	0.838	0.531	0.468410829004816	1.31708002919254e-286	3.04614269151651e-282
30_T_CD4_M	HLA-A	0.999	0.923	0.398292308513047	9.00403020940968e-286	2.08245210683227e-281
30_T_CD4_M	RPS19	1	0.998	0.342711994250581	4.35610001802598e-282	1.00747881216905e-277
30_T_CD4_M	AAK1	0.549	0.206	0.290001395338271	9.90219475910117e-282	2.29017960388492e-277
30_T_CD4_M	PFN1	0.998	0.933	0.453022330249932	4.71711455733009e-280	1.0909742548193e-275
30_T_CD4_M	EEF1D	0.994	0.962	0.356156358275175	2.93477132865164e-278	6.78753912890552e-274
30_T_CD4_M	STMN3	0.347	0.104	0.268879467621122	5.82406663424134e-272	1.34699013116734e-267
30_T_CD4_M	CORO1B	0.47	0.178	0.367429512027512	2.96445504069656e-270	6.856191618123e-266
30_T_CD4_M	RPL13	1	0.999	0.295318624623967	2.09178340690171e-269	4.83787666348227e-265
30_T_CD4_M	BIN2	0.636	0.304	0.391017807564803	2.62912684322523e-268	6.08064456301132e-264
30_T_CD4_M	RPS3A	1	0.998	0.294411767122965	3.65643143652518e-268	8.45659462639543e-264
30_T_CD4_M	PBXIP1	0.534	0.219	0.336048980663611	7.60466502527182e-265	1.75880692704487e-260
30_T_CD4_M	JUND	0.989	0.827	0.404210636991435	2.07129549319906e-264	4.79049221667079e-260
30_T_CD4_M	HCST	0.804	0.412	0.362843645333285	6.8688771215423e-261	1.5886339006703e-256
30_T_CD4_M	NDFIP1	0.614	0.285	0.35673345541343	1.41637823095431e-258	3.27579957255112e-254
30_T_CD4_M	RPL18A	1	0.999	0.291024386003995	1.25958117629843e-256	2.91315934454301e-252
30_T_CD4_M	SKAP1	0.466	0.173	0.296596468370217	5.34172200447569e-255	1.23543346519514e-250
30_T_CD4_M	VIM	0.955	0.678	0.405127551324864	3.91404674547777e-254	9.05240731294098e-250
30_T_CD4_M	CALM1	0.945	0.764	0.418618308581934	1.64143028737643e-252	3.79629996864422e-248
30_T_CD4_M	SIGIRR	0.516	0.213	0.325576660196164	7.88335763968369e-251	1.82326295490604e-246
30_T_CD4_M	SUN2	0.659	0.332	0.374434415522337	1.54180443121995e-249	3.56588528852551e-245
30_T_CD4_M	BIN1	0.585	0.269	0.3569871531964	1.3796710691512e-248	3.19090324873289e-244
30_T_CD4_M	NCK2	0.445	0.17	0.2954321447544	1.53669837471614e-239	3.5540760010435e-235
30_T_CD4_M	HSPA8	0.901	0.69	0.415067582037859	2.89338818637831e-236	6.69182819745576e-232
30_T_CD4_M	PPDPF	0.802	0.499	0.416505139874342	4.57996765528275e-235	1.05925491931379e-230
30_T_CD4_M	H1FX	0.766	0.455	0.486030045069251	8.65471910335617e-235	2.00166343422422e-230
30_T_CD4_M	GPR183	0.516	0.215	0.326115481740578	1.17851472035666e-231	2.72566884524088e-227
30_T_CD4_M	PIK3IP1	0.519	0.216	0.298207867843707	2.23458223379882e-230	5.1681417903299e-226
30_T_CD4_M	CCND3	0.67	0.342	0.339357491703707	1.72587946421898e-228	3.99161402484566e-224
30_T_CD4_M	IER2	0.835	0.552	0.504880037482879	5.90852137146698e-227	1.36652282279288e-222
30_T_CD4_M	TBC1D10C	0.701	0.381	0.364523442541476	3.72063601401113e-223	8.60508697320493e-219
30_T_CD4_M	TMA7	0.938	0.802	0.35732204298899	2.08516142664965e-214	4.82256134755531e-210
30_T_CD4_M	CMPK1	0.672	0.386	0.371188061209104	4.40877120336004e-214	1.01966060391311e-209
30_T_CD4_M	SEPT1	0.603	0.308	0.355060326168109	1.5916637127169e-212	3.68119983477165e-208
30_T_CD4_M	EEF2	0.987	0.942	0.328945495925677	3.56290047616431e-212	8.24027622127281e-208
30_T_CD4_M	TRAF3IP3	0.749	0.433	0.369654956552923	6.68669340923943e-210	1.5464984516889e-205
30_T_CD4_M	FLNA	0.67	0.327	0.304962008825838	2.3253301745696e-206	5.37802362774457e-202
30_T_CD4_M	ISG20	0.718	0.376	0.311432271348164	7.79099962370866e-206	1.80190239297134e-201
30_T_CD4_M	C1orf56	0.447	0.187	0.291191638587783	1.21042458314528e-202	2.7994699758984e-198
30_T_CD4_M	C12orf57	0.778	0.504	0.39193892930614	8.28312300146973e-202	1.91572068777992e-197
30_T_CD4_M	TIMP1	0.477	0.199	0.269845512439118	2.53118982544303e-197	5.85413582828464e-193
30_T_CD4_M	RPS29	1	0.995	0.255552380096562	5.31639867267242e-197	1.22957668501568e-192
30_T_CD4_M	ARHGEF1	0.735	0.45	0.369440001588409	5.69316235393001e-197	1.31671458921693e-192
30_T_CD4_M	CD27	0.533	0.233	0.29447155652318	3.30760401899388e-196	7.64982657512906e-192
30_T_CD4_M	RPL22	0.999	0.988	0.270156916960132	1.28422428082698e-194	2.97015391669664e-190
30_T_CD4_M	GZMK	0.211	0.054	0.549326651538118	1.7121462168786e-192	3.95985177039683e-188
30_T_CD4_M	TTC39C	0.429	0.182	0.29693794633022	1.94386823203139e-192	4.49577844704221e-188
30_T_CD4_M	TXNIP	0.959	0.732	0.377509873249815	1.37075316249311e-191	3.17027791421406e-187
30_T_CD4_M	H3F3B	0.997	0.968	0.293281603179013	1.81304009373227e-187	4.19319912878398e-183
30_T_CD4_M	GRK6	0.551	0.279	0.306502311465205	6.18138746329217e-181	1.42963129251021e-176
30_T_CD4_M	ANXA11	0.653	0.376	0.326303743183252	2.40022887412099e-180	5.55124934006702e-176
30_T_CD4_M	ARHGAP15	0.596	0.324	0.334012156321551	1.24531466113133e-179	2.88016374826454e-175
30_T_CD4_M	ARHGDIB	0.976	0.897	0.352196910071108	7.05243481075573e-177	1.63108712303158e-172
30_T_CD4_M	MIF	0.683	0.4	0.319051275180081	3.49914051687639e-175	8.09281218743171e-171
30_T_CD4_M	ANXA6	0.628	0.35	0.313901258751759	1.2737351820692e-171	2.94589472908964e-167
30_T_CD4_M	CLDND1	0.437	0.199	0.302205624926907	6.04957755599918e-171	1.39914629715149e-166
30_T_CD4_M	TECR	0.509	0.253	0.27169710115876	3.38715388974241e-166	7.83380951619624e-162
30_T_CD4_M	IL10RA	0.495	0.241	0.292745621313665	3.10731131804555e-163	7.18658961637575e-159
30_T_CD4_M	RPL36AL	0.948	0.862	0.311636479561846	1.82343572732473e-161	4.21724215015665e-157
30_T_CD4_M	ATP1A1	0.491	0.242	0.26445521331196	8.93651870401662e-161	2.06683804586496e-156
30_T_CD4_M	TOMM7	0.92	0.798	0.316103786578618	3.43145512286119e-160	7.93626940815335e-156
30_T_CD4_M	MYL12B	0.909	0.756	0.294547181705086	4.37064600723802e-160	1.01084300855401e-155
30_T_CD4_M	RPL4	0.998	0.98	0.261098017265886	9.7792723093805e-159	2.26175009971352e-154
30_T_CD4_M	PFDN5	0.991	0.957	0.25373787090974	4.13420107631814e-157	9.56158024930859e-153
30_T_CD4_M	MT2A	0.416	0.188	0.314892258053091	3.94262927236827e-154	9.11851298113333e-150
30_T_CD4_M	MGAT4A	0.446	0.208	0.259944818795661	1.1114396597815e-153	2.57053764514265e-149
30_T_CD4_M	ATP5F1E	0.987	0.932	0.259234357004438	2.09529237184123e-150	4.84599219759439e-146
30_T_CD4_M	SYTL1	0.524	0.271	0.265749664987277	4.74839886516702e-149	1.09820968953583e-144
30_T_CD4_M	CDC42	0.94	0.821	0.297200101568186	1.03727458424257e-148	2.39900865843622e-144
30_T_CD4_M	CUTA	0.689	0.437	0.296515750972841	8.35652361150448e-145	1.93269678086876e-140
30_T_CD4_M	SSBP4	0.481	0.244	0.252551334461825	3.20581866648062e-144	7.41441741183637e-140
30_T_CD4_M	APRT	0.81	0.599	0.305675357468527	1.31247905955764e-143	3.03550156894492e-139
30_T_CD4_M	CDC42SE2	0.678	0.434	0.300901062313217	1.50904042042155e-143	3.49010868435095e-139
30_T_CD4_M	ACTB	1	0.983	0.315042275975622	1.86475227358645e-143	4.31279905835075e-139
30_T_CD4_M	COMMD6	0.904	0.776	0.296026379932192	9.67606825978689e-143	2.23788106712351e-138
30_T_CD4_M	DUSP2	0.432	0.202	0.265382686982815	5.89318222263051e-142	1.36297518444998e-137
30_T_CD4_M	PIM1	0.392	0.182	0.268527700721042	1.50336787095549e-136	3.47698921194586e-132
30_T_CD4_M	ARHGAP45	0.621	0.372	0.280158592036176	2.11929553541874e-136	4.90150671431645e-132
30_T_CD4_M	JUN	0.812	0.632	0.442988714220263	7.26229711023796e-135	1.67962407565583e-130
30_T_CD4_M	LIMD2	0.9	0.738	0.325188508291787	5.01450561669692e-134	1.15975485902966e-129
30_T_CD4_M	ICAM3	0.708	0.461	0.273337596356678	7.23703875030933e-132	1.67378232217154e-127
30_T_CD4_M	UBALD2	0.516	0.285	0.26439796399366	2.75487169978486e-129	6.37146726726242e-125
30_T_CD4_M	PLP2	0.504	0.272	0.265192466174807	3.88555010258341e-128	8.98650027725492e-124
30_T_CD4_M	GMFG	0.871	0.689	0.290835359783606	2.02491999217314e-125	4.68323495789803e-121
30_T_CD4_M	MCUB	0.557	0.325	0.271683043719418	4.31861759537476e-125	9.98809877458274e-121
30_T_CD4_M	UQCRB	0.942	0.839	0.265854100408379	6.20179213396079e-123	1.43435048474245e-118
30_T_CD4_M	SELENOW	0.547	0.318	0.251726978462706	1.46498785267342e-122	3.3882239056631e-118
30_T_CD4_M	TAGLN2	0.752	0.536	0.304302882738862	1.64631718824305e-121	3.80760239296853e-117
30_T_CD4_M	CORO1A	0.959	0.82	0.292658148761765	1.67853570262102e-116	3.88211737302188e-112
30_T_CD4_M	PSME1	0.831	0.668	0.277605716846547	4.52799734365893e-115	1.04723522564144e-110
30_T_CD4_M	HNRNPA0	0.681	0.448	0.254097576735114	1.45295034549139e-113	3.36038355905249e-109
30_T_CD4_M	OST4	0.848	0.71	0.251781529501739	1.12465369091777e-104	2.60109905635463e-100
30_T_CD4_M	CAPZB	0.74	0.564	0.26354662836036	1.3454095688293e-90	3.1116632507884e-86
30_T_CD4_M	LYAR	0.333	0.187	0.256583118912462	7.73540645313079e-74	1.78904480448009e-69
02_Baso_early	CLC	0.914	0.006	4.21486352431753	0	0
02_Baso_early	TPSAB1	0.423	0.003	2.01415552411117	0	0
02_Baso_early	MS4A3	0.933	0.034	1.78048759095374	0	0
02_Baso_early	MS4A2	0.748	0.002	1.7276679891314	0	0
02_Baso_early	TPSB2	0.344	0.003	1.71607469499295	0	0
02_Baso_early	FCER1A	0.736	0.048	1.29713901915625	0	0
02_Baso_early	GATA2	0.767	0.038	1.28422667483339	0	0
02_Baso_early	HDC	0.718	0.001	1.27991962765451	0	0
02_Baso_early	CPA3	0.669	0.031	1.1908886561199	0	0
02_Baso_early	HPGDS	0.491	0.021	0.809693875839931	0	0
02_Baso_early	SLC18A2	0.319	0.007	0.575458882368348	0	0
02_Baso_early	PRG2	0.227	0	0.308629586618417	0	0
02_Baso_early	AC111000.4	0.245	0	0.253076266165252	0	0
02_Baso_early	HPGD	0.442	0.02	1.08743805794938	1.86757325831326e-306	4.31932343182692e-302
02_Baso_early	SLC45A3	0.344	0.013	0.441711070522062	3.62593347372164e-296	8.38605893802342e-292
02_Baso_early	CNRIP1	0.485	0.025	0.719856293470677	1.72474547518771e-290	3.98899133501415e-286
02_Baso_early	EXD3	0.595	0.044	0.752271071899929	1.12340015213679e-260	2.59819987186198e-256
02_Baso_early	BACE2	0.423	0.023	0.444077591647286	9.65850441636028e-241	2.23381890141581e-236
02_Baso_early	CSF2RB	0.73	0.1	0.944780713208723	6.77596857749123e-177	1.56714601260217e-172
02_Baso_early	AL157895.1	0.344	0.021	0.494248148218502	1.01783945831546e-173	2.35405909919199e-169
02_Baso_early	EREG	0.607	0.069	0.972061475605227	2.1917681656592e-166	5.06912141353659e-162
02_Baso_early	KCNH2	0.301	0.017	0.345408526669952	8.53878230737427e-163	1.97484957204952e-158
02_Baso_early	LMO4	0.957	0.24	1.93096597467365	2.98202367608644e-162	6.89682435805273e-158
02_Baso_early	AC084033.3	0.926	0.205	1.21184038228021	4.45693675122951e-144	1.03080033182436e-139
02_Baso_early	PRSS57	0.779	0.124	0.885488167502669	4.10607401179313e-142	9.49652797447515e-138
02_Baso_early	TENT5A	0.656	0.1	0.826951907235614	1.52734308707493e-134	3.5324390917869e-130
02_Baso_early	LTC4S	0.368	0.034	0.549797316056081	1.34970860270187e-124	3.12160605632888e-120
02_Baso_early	RHEX	0.417	0.043	0.44138781758317	1.57570873074981e-120	3.64429915247817e-116
02_Baso_early	PBX1	0.301	0.025	0.303171586571967	1.24781734296956e-107	2.88595195082e-103
02_Baso_early	KIT	0.313	0.028	0.389289781521351	8.94751579554334e-107	2.06938145319326e-102
02_Baso_early	RNASE2	0.595	0.101	0.952269003518172	1.02598880034503e-97	2.372906897438e-93
02_Baso_early	DTWD2	0.313	0.031	0.429374203435839	3.14213678288147e-95	7.26713395144827e-91
02_Baso_early	LTBP1	0.202	0.014	0.255435231520572	2.85896912289096e-93	6.61222378742222e-89
02_Baso_early	SRGN	0.994	0.568	1.85953982886868	1.73205666455423e-87	4.00590065378103e-83
02_Baso_early	HOXA5	0.215	0.016	0.268917641991946	7.32924007690166e-87	1.69510664498582e-82
02_Baso_early	CSF1	0.227	0.019	0.317700895115464	1.27218804007917e-81	2.9423164990951e-77
02_Baso_early	PCLAF	0.736	0.178	0.884754148877882	2.8761073543596e-79	6.65186108916289e-75
02_Baso_early	TTC27	0.405	0.059	0.393826237180753	6.24434061941571e-79	1.44419109845847e-74
02_Baso_early	SOX4	0.816	0.239	0.951552471032476	6.95487937196491e-79	1.60852450114804e-74
02_Baso_early	ANXA1	0.896	0.326	1.02652237367864	1.16050859426005e-72	2.68402427680465e-68
02_Baso_early	SEC61B	0.963	0.595	0.840729887764917	9.81132502083918e-71	2.26916325081969e-66
02_Baso_early	RPLP1	1	1	0.661396717742424	8.64296372069603e-67	1.99894464932258e-62
02_Baso_early	GLUL	0.742	0.246	1.04136642564934	5.01291984572586e-64	1.15938810191948e-59
02_Baso_early	RPL26	1	0.997	0.692336859419691	1.31088210491635e-63	3.03180813225054e-59
02_Baso_early	NUCB2	0.853	0.299	0.778253130399666	2.40475671115397e-63	5.56172132155691e-59
02_Baso_early	RPS6	1	0.998	0.833869879375391	9.53779269571753e-63	2.20590069466555e-58
02_Baso_early	RPS24	1	0.996	0.659113926118406	1.2346658997372e-62	2.85553529291219e-58
02_Baso_early	APOC1	0.233	0.025	0.296049564619949	1.25340671851106e-62	2.89887905857237e-58
02_Baso_early	LPCAT2	0.362	0.06	0.376394084470087	4.08673330290071e-61	9.45179678294875e-57
02_Baso_early	RPL34	1	0.998	0.663002883551301	2.94693108809974e-60	6.81566222055708e-56
02_Baso_early	RPL6	1	0.996	0.661658335872914	6.59790988182698e-60	1.52596459746894e-55
02_Baso_early	ITM2A	0.699	0.215	0.696293055918435	2.62896289766556e-59	6.08026538972092e-55
02_Baso_early	MYB	0.509	0.112	0.45540872975132	4.32326158609377e-59	9.99883939631768e-55
02_Baso_early	RPS23	1	0.997	0.706563733934702	6.08574402447265e-59	1.40751087798003e-54
02_Baso_early	RPS25	1	0.995	0.677539247817166	9.06157290432585e-59	2.09576058131248e-54
02_Baso_early	RFLNB	0.577	0.15	0.67296712711368	1.47104382806656e-58	3.40223016555234e-54
02_Baso_early	CD63	0.853	0.391	0.981486248168985	1.29077329423694e-57	2.98530047491119e-53
02_Baso_early	CAMLG	0.779	0.315	0.726157709862328	2.51665976133115e-57	5.82053069600669e-53
02_Baso_early	RPL12	1	0.997	0.619142628953101	1.15871556323034e-55	2.67987735463914e-51
02_Baso_early	RPS15	1	0.998	0.539848708989509	1.30802887925466e-55	3.02520919194017e-51
02_Baso_early	CLU	0.245	0.031	0.288444515859233	2.25338870675453e-55	5.21163740098189e-51
02_Baso_early	RPL41	1	0.999	0.577900594211636	1.11186087991616e-54	2.57151184307009e-50
02_Baso_early	RPS12	1	0.998	0.687700443272532	1.29603707342067e-54	2.99747454340732e-50
02_Baso_early	RPL7	1	0.991	1.03865574742169	5.79245531118265e-54	1.33967906437032e-49
02_Baso_early	RPS14	1	0.999	0.575349661267457	3.40958281677456e-53	7.88568313863621e-49
02_Baso_early	RPL31	0.994	0.889	1.08080305635068	4.00881601444473e-53	9.27158967820778e-49
02_Baso_early	NT5DC2	0.319	0.053	0.370358595484061	3.82465293517516e-52	8.84565730847312e-48
02_Baso_early	RPS4X	1	0.999	0.688992308060517	1.92654617956575e-51	4.45571600409967e-47
02_Baso_early	RPS20	0.975	0.891	1.23770140355459	1.28251925621984e-50	2.96621053578525e-46
02_Baso_early	STMN1	0.883	0.325	0.54140862168833	3.12290001861246e-50	7.2226431630469e-46
02_Baso_early	RPS7	1	0.997	0.546498872366022	2.82391837200098e-49	6.53115841076387e-45
02_Baso_early	HINT1	0.975	0.868	0.723489191060676	5.19269424786267e-49	1.20096632564568e-44
02_Baso_early	RPLP0	1	0.985	0.620677238130327	8.42721746548855e-48	1.94904685541819e-43
02_Baso_early	ALOX5AP	0.81	0.389	0.849396381934593	2.97109528619031e-47	6.87154917790094e-43
02_Baso_early	RNF130	0.699	0.248	0.602934998313639	1.91922005910311e-46	4.43877215269366e-42
02_Baso_early	RPL13A	1	0.983	0.994374430401599	4.49413358958412e-46	1.03940321659902e-41
02_Baso_early	RPL9	1	0.998	0.526367179173909	1.96139491512787e-45	4.53631415970774e-41
02_Baso_early	RPL37A	1	0.994	0.67270319881573	4.81087785064788e-45	1.11265982929784e-40
02_Baso_early	RPL22	1	0.988	0.518232961541629	8.63057740043095e-45	1.99607994117167e-40
02_Baso_early	RPL27	1	0.983	0.666975112569588	2.8502033874622e-44	6.59195039452258e-40
02_Baso_early	SEC61G	0.877	0.519	0.708413704819326	1.45359521974195e-43	3.36187502421918e-39
02_Baso_early	RPS27A	1	0.999	0.47861769101705	2.24310296900238e-43	5.1878485467087e-39
02_Baso_early	RPL35	1	0.992	0.509358969188658	6.25513248710728e-43	1.44668704161817e-38
02_Baso_early	RPL35A	1	0.995	0.515491447305758	8.23539209887796e-43	1.90468148462849e-38
02_Baso_early	ZFAS1	0.939	0.721	0.719632461414834	1.02886308914887e-42	2.3795545525835e-38
02_Baso_early	RPL21	1	0.998	0.566579492925309	4.55043637698027e-42	1.052424925268e-37
02_Baso_early	RPL32	1	0.998	0.451910898871456	6.01323172725196e-42	1.39074023387883e-37
02_Baso_early	RPL19	1	0.998	0.429939373727066	8.88478046356266e-42	2.05487202561277e-37
02_Baso_early	RPL10A	1	0.99	0.649161577521823	1.33247605534584e-41	3.08175062080385e-37
02_Baso_early	MGST1	0.546	0.157	0.429637142995011	7.37625625542581e-41	1.70598054675488e-36
02_Baso_early	SLC40A1	0.374	0.085	0.37763538015541	9.19623531584841e-41	2.12690530384942e-36
02_Baso_early	ATP8B4	0.27	0.047	0.258505308157059	9.22922508238114e-41	2.13453517705311e-36
02_Baso_early	CDK6	0.687	0.268	0.644341495790693	1.25290633755565e-40	2.89772177749872e-36
02_Baso_early	NAALADL1	0.307	0.06	0.298253664358952	1.60503230443237e-40	3.71211871369119e-36
02_Baso_early	RPS8	1	0.999	0.469960525519705	2.16629376566681e-40	5.01020422123419e-36
02_Baso_early	RPL27A	1	0.986	0.741158304839001	2.42646568501104e-40	5.61192983629354e-36
02_Baso_early	GNAQ	0.564	0.18	0.450165162071679	6.06475158212785e-40	1.40265574591453e-35
02_Baso_early	EEF1B2	1	0.97	0.571696425627829	3.09001498173968e-39	7.14658664976753e-35
02_Baso_early	UQCRH	0.963	0.755	0.581840997643491	1.42268963319432e-38	3.29039658365182e-34
02_Baso_early	RPS18	1	0.999	0.525153892153273	1.88074256668106e-38	4.34978140821996e-34
02_Baso_early	BEX3	0.515	0.153	0.43363553625465	3.86738217744302e-38	8.94448149999021e-34
02_Baso_early	ANGPT2	0.258	0.047	0.28900761866529	6.26418627178883e-38	1.44878100093932e-33
02_Baso_early	C6orf48	0.791	0.412	0.633489442666265	3.90326192976811e-37	9.02746419116769e-33
02_Baso_early	PTMA	1	0.999	0.396349683635045	5.92904443586616e-37	1.37126939712713e-32
02_Baso_early	RPL39	1	0.997	0.435079592503937	6.11442729536995e-37	1.41414474487316e-32
02_Baso_early	GADD45A	0.411	0.11	0.362024913586796	9.47210196037193e-36	2.19070774139482e-31
02_Baso_early	RPS13	1	0.996	0.475309282765978	1.11117019010453e-35	2.56991441567377e-31
02_Baso_early	H3F3B	1	0.969	0.664505508462935	1.64194385945138e-35	3.79748775813916e-31
02_Baso_early	RPLP2	1	0.997	0.527961411964094	2.36529776156599e-35	5.47046066294982e-31
02_Baso_early	RPS3A	1	0.998	0.483101359516759	2.64933195775061e-35	6.12737495188562e-31
02_Baso_early	HNRNPA1P48	0.558	0.198	0.534076642334094	5.63075803368823e-35	1.30228171803141e-30
02_Baso_early	RPL3	1	0.999	0.471915278901277	1.35411293981847e-34	3.13179240721215e-30
02_Baso_early	SNRPE	0.822	0.463	0.554302443500519	2.35172686535054e-33	5.43907389418272e-29
02_Baso_early	EBPL	0.669	0.264	0.419060739658695	2.61670543655305e-33	6.05191633365989e-29
02_Baso_early	FTH1	1	0.986	0.316708795676371	5.27891478391982e-33	1.22090741122498e-28
02_Baso_early	RUNX1	0.528	0.202	0.58686874062179	5.30862720517084e-33	1.22777930001191e-28
02_Baso_early	IKZF2	0.337	0.081	0.272012804736189	8.72037594840498e-33	2.0168485493471e-28
02_Baso_early	RPL38	1	0.96	0.576160177975658	1.10859714126634e-32	2.56396346832079e-28
02_Baso_early	OSM	0.221	0.04	0.489933803345076	1.78483850133743e-32	4.12797448589322e-28
02_Baso_early	RPS15A	1	0.998	0.414019093256985	2.50506412283872e-32	5.7937123033014e-28
02_Baso_early	S100A6	0.951	0.528	0.264469431820951	3.32761918576923e-32	7.69611765284708e-28
02_Baso_early	RAB32	0.497	0.152	0.325342429122505	4.01980552130153e-32	9.29700620966618e-28
02_Baso_early	HMGB1	0.994	0.939	0.461679057964586	4.83351082858253e-32	1.11789438443457e-27
02_Baso_early	SERP1	0.951	0.749	0.506180687328426	9.81682052772495e-32	2.27043425165223e-27
02_Baso_early	RPS2	1	0.999	0.504296491541081	1.07360714391184e-31	2.48303860243929e-27
02_Baso_early	ANKRD28	0.601	0.23	0.444828753648961	1.30440859207073e-31	3.01683619174118e-27
02_Baso_early	ORAI3	0.429	0.133	0.335485365937175	1.6470536542067e-31	3.80930569144925e-27
02_Baso_early	PDZD8	0.423	0.127	0.331898071638013	7.66411662518277e-31	1.77255689307227e-26
02_Baso_early	HNRNPA1	1	0.947	0.531884909480136	2.20909296153293e-30	5.10919020143336e-26
02_Baso_early	NBEAL1	0.497	0.179	0.486586415681734	4.36984120168577e-30	1.01065687312589e-25
02_Baso_early	ASRGL1	0.282	0.065	0.251040638130747	1.57852311895607e-29	3.6508082695216e-25
02_Baso_early	SNHG8	0.736	0.407	0.558537846365987	1.9721869679434e-29	4.5612740194595e-25
02_Baso_early	RPL36AL	0.951	0.865	0.474200064349735	2.52902111242524e-29	5.8491200288171e-25
02_Baso_early	CLEC11A	0.368	0.103	0.335179832430193	2.65863628765429e-29	6.14889400608684e-25
02_Baso_early	RPL24	1	0.994	0.36212927010728	2.81765702681481e-29	6.51667717161728e-25
02_Baso_early	ERN1	0.313	0.079	0.269918014594254	3.18866100324003e-29	7.37473516829355e-25
02_Baso_early	RPL23	1	0.979	0.508515241248802	4.49821721793955e-29	1.04034767816506e-24
02_Baso_early	RPL14	1	0.994	0.359985607092802	4.87794320841964e-29	1.1281707052433e-24
02_Baso_early	LDHB	0.945	0.663	0.530082128743353	2.24653308136235e-28	5.19578171057483e-24
02_Baso_early	TXN	0.779	0.389	0.46750198532326	2.29516421244461e-28	5.3082557905419e-24
02_Baso_early	COX7C	0.975	0.882	0.445386949011411	3.18499581835417e-28	7.36625832868952e-24
02_Baso_early	UQCRB	0.969	0.842	0.452048407338111	9.82585914816708e-28	2.27252470378808e-23
02_Baso_early	BTF3	1	0.957	0.470233836235247	1.27159433511687e-27	2.9409433782583e-23
02_Baso_early	TIMP1	0.558	0.208	0.310046459464559	4.0159983832323e-27	9.28820106073967e-23
02_Baso_early	RPS19	1	0.998	0.347568232414014	5.84952589519799e-27	1.35287834904139e-22
02_Baso_early	RPS11	1	0.997	0.410380815771718	1.11079626721814e-26	2.56904960682212e-22
02_Baso_early	H2AFV	0.822	0.529	0.4807438106927	1.4054860032927e-26	3.25060802841535e-22
02_Baso_early	AKR1B1	0.521	0.216	0.477271866036884	1.52398778717525e-26	3.52467895417892e-22
02_Baso_early	ATP5MG	0.994	0.873	0.384844616921503	2.48745418101026e-26	5.75298402984052e-22
02_Baso_early	RPL13	1	0.999	0.320089846003683	1.33135538188435e-25	3.07915872722213e-21
02_Baso_early	RPS17	0.773	0.561	0.774612999007608	6.21873523151629e-25	1.43826908434509e-20
02_Baso_early	RPL15	1	0.998	0.377097459719065	6.5082881604347e-25	1.50523688574534e-20
02_Baso_early	MAP3K8	0.54	0.239	0.509681192835982	6.65611398663723e-24	1.53942604282946e-19
02_Baso_early	TMEM258	0.779	0.506	0.473562868900216	1.87533248563578e-23	4.33726897277844e-19
02_Baso_early	RPS5	1	0.992	0.396975586281307	3.42515597223595e-23	7.9217007325873e-19
02_Baso_early	RPL23A	1	0.995	0.400085712791663	4.76703065459999e-23	1.10251884979588e-18
02_Baso_early	RNF24	0.313	0.093	0.250705336169878	5.49425605631656e-23	1.27071154070489e-18
02_Baso_early	SSR4	0.865	0.635	0.298283721697521	8.57426121719635e-23	1.98305513431317e-18
02_Baso_early	RPS21	0.994	0.979	0.376487937939483	4.73020812702429e-22	1.09400253561818e-17
02_Baso_early	SSR3	0.638	0.335	0.379489422739051	4.9929995577146e-22	1.15478093770823e-17
02_Baso_early	RPL36A	0.865	0.677	0.595016527480086	7.38975143816783e-22	1.70910171261946e-17
02_Baso_early	RPL10	1	0.999	0.295501613946618	9.85772283107183e-22	2.27989413637029e-17
02_Baso_early	MLEC	0.589	0.285	0.362431129657747	3.44133846644789e-21	7.95912760520068e-17
02_Baso_early	OSTC	0.706	0.459	0.471140215913073	3.69722489116085e-21	8.55094172827682e-17
02_Baso_early	RPS9	1	0.997	0.283404782271552	5.24630234291374e-21	1.21336480586909e-16
02_Baso_early	FBXO7	0.546	0.267	0.401827648533039	5.57795821927775e-21	1.29007017695456e-16
02_Baso_early	NCOA4	0.62	0.308	0.350979152687391	8.84757715388982e-21	2.04626764415164e-16
02_Baso_early	PTRHD1	0.552	0.259	0.335926192547214	9.88265238534637e-21	2.28565984368291e-16
02_Baso_early	RPL5	1	0.994	0.328452046995571	1.09926090980161e-20	2.54237063218917e-16
02_Baso_early	NDUFB9	0.687	0.403	0.435612746951338	1.26228507109081e-20	2.91941291241882e-16
02_Baso_early	RPS16	1	0.997	0.331290217440489	1.69005831923453e-20	3.90876688072562e-16
02_Baso_early	RPL7A	1	0.998	0.28578992639058	1.93004273561564e-20	4.46380283893185e-16
02_Baso_early	RPL8	1	0.998	0.274630108959053	3.81028648094073e-20	8.81243057311971e-16
02_Baso_early	RPS3	1	0.998	0.321167681209857	3.88825771484826e-20	8.99276244290106e-16
02_Baso_early	PLIN2	0.319	0.106	0.301991052624567	1.28004991271884e-19	2.96049943813614e-15
02_Baso_early	VIM	0.975	0.687	0.357884782718048	1.43806603683916e-19	3.32595913000161e-15
02_Baso_early	FABP5	0.577	0.274	0.381702749249883	1.54011007587607e-19	3.56196658348617e-15
02_Baso_early	TMEM173	0.405	0.154	0.271495161090035	2.52676432893263e-19	5.84390053995539e-15
02_Baso_early	MPST	0.411	0.162	0.270846021386855	7.24088438272978e-19	1.67467174003774e-14
02_Baso_early	ATP5MC2	0.982	0.88	0.351875114934137	1.33632268520263e-18	3.09064710633665e-14
02_Baso_early	NPM1	0.994	0.937	0.345009541432184	2.80959319503307e-18	6.49802714147249e-14
02_Baso_early	AL034397.3	0.294	0.098	0.280709693793415	2.84513201954861e-18	6.58022133481203e-14
02_Baso_early	DUT	0.718	0.426	0.387520370822222	4.82437439612663e-18	1.11578131033617e-13
02_Baso_early	CITED2	0.479	0.209	0.330135958983631	6.81928693810091e-18	1.57716468304398e-13
02_Baso_early	LGALS1	0.601	0.271	0.308512439766386	1.29559562593044e-17	2.99645356365193e-13
02_Baso_early	IRF2BP2	0.638	0.358	0.362620056449177	2.8554225829664e-17	6.60402134988469e-13
02_Baso_early	PPIB	0.798	0.605	0.373111850821028	2.95323351915674e-17	6.83023848310571e-13
02_Baso_early	FKBP2	0.546	0.281	0.322952986349301	4.90912079833431e-17	1.13538145823876e-12
02_Baso_early	NDUFC2	0.712	0.449	0.338772885140198	5.75278074162372e-17	1.33050312992273e-12
02_Baso_early	COMMD6	0.939	0.78	0.336283182177676	1.94575807206964e-16	4.50014926908267e-12
02_Baso_early	RPL37	1	0.995	0.317319483871677	2.73620674209198e-16	6.32829895311033e-12
02_Baso_early	H2AFZ	0.853	0.627	0.356409130790321	3.18883972669062e-16	7.37514851989006e-12
02_Baso_early	MYDGF	0.558	0.3	0.313026450628443	4.28908321683928e-16	9.91979166390589e-12
02_Baso_early	RPL4	1	0.981	0.28889782039248	4.59552340600567e-16	1.06285265334099e-11
02_Baso_early	RPSA	1	0.988	0.280472641528552	4.95092317923559e-16	1.14504951289361e-11
02_Baso_early	CEBPA	0.245	0.079	0.272954059287701	6.92601894655462e-16	1.60184966195915e-11
02_Baso_early	HSP90AB1	0.957	0.825	0.298201861158342	9.73675897940571e-16	2.25191761675695e-11
02_Baso_early	UQCRQ	0.706	0.443	0.327739406429292	1.1152210982818e-15	2.57928335610614e-11
02_Baso_early	DNAJC9	0.442	0.202	0.287805750514228	1.25945306216799e-15	2.91286304218213e-11
02_Baso_early	CXCL8	0.11	0.021	0.353286581007856	5.8056125118578e-15	1.34272206174247e-10
02_Baso_early	FBL	0.638	0.4	0.346673083243284	6.11349845229863e-15	1.41392992204763e-10
02_Baso_early	CXCR4	0.773	0.6	0.577743441050495	9.05351760669298e-15	2.09389755207595e-10
02_Baso_early	P4HB	0.632	0.385	0.387155850474688	1.04084463040294e-14	2.40726546119592e-10
02_Baso_early	NDUFA4	0.896	0.741	0.324015680420666	1.79159160991924e-14	4.14359307542122e-10
02_Baso_early	FAM117A	0.374	0.168	0.288112922993989	2.16897962234252e-14	5.01641607055378e-10
02_Baso_early	NENF	0.485	0.239	0.253379577901849	2.34489846355543e-14	5.42328116651099e-10
02_Baso_early	HMGB2	0.791	0.51	0.252718222743553	4.65518807781587e-14	1.07665189863725e-09
02_Baso_early	GGCT	0.436	0.207	0.275127133239737	4.70596035932429e-14	1.08839451190452e-09
02_Baso_early	SEM1	0.663	0.443	0.335374865692071	9.40554182706664e-14	2.17531371376397e-09
02_Baso_early	NDUFB6	0.472	0.236	0.251447871663094	1.44151593451209e-13	3.33393805333957e-09
02_Baso_early	IMPDH2	0.528	0.285	0.293154360172671	3.6507438484365e-13	8.44344037266394e-09
02_Baso_early	RPS28	1	0.997	0.322912048965674	3.79307944073201e-13	8.77263413052499e-09
02_Baso_early	DYNLL1	0.773	0.595	0.347239273000893	1.58352821193061e-12	3.66238404855311e-08
02_Baso_early	LMAN1	0.485	0.268	0.283012464206029	1.84316851406152e-12	4.26288013932147e-08
02_Baso_early	UXT	0.767	0.589	0.275662127927226	2.2140839323743e-12	5.12073331879528e-08
02_Baso_early	SPN	0.491	0.26	0.257502020674653	2.45701765481445e-12	5.68259043205486e-08
02_Baso_early	LSM5	0.65	0.416	0.283195466832427	3.45626723269458e-12	7.99365485577602e-08
02_Baso_early	STMP1	0.607	0.42	0.343083527552073	3.61290372610413e-12	8.35592373773362e-08
02_Baso_early	COX7A2	0.767	0.637	0.300166351683704	3.81809106533619e-12	8.83048101590955e-08
02_Baso_early	MRPL16	0.411	0.211	0.300962662114531	3.91347754648673e-12	9.0510908695145e-08
02_Baso_early	RPN2	0.564	0.346	0.275168336201412	7.91651335404198e-12	1.83093120852283e-07
02_Baso_early	CHPT1	0.362	0.178	0.278831093367268	1.23566396773961e-11	2.85784362458817e-07
02_Baso_early	SRI	0.552	0.357	0.306879178330841	1.58180364371721e-11	3.65839546718915e-07
02_Baso_early	UBB	0.914	0.79	0.324349146198882	2.08191912488026e-11	4.81506255202305e-07
02_Baso_early	EIF3L	0.785	0.653	0.303102866756291	2.26442369829397e-11	5.2371591294143e-07
02_Baso_early	SSR2	0.712	0.627	0.330007415902421	3.22264034961952e-11	7.45332260060003e-07
02_Baso_early	COX5A	0.687	0.512	0.314717415223155	4.18829969493456e-11	9.68669953444465e-07
02_Baso_early	EIF3M	0.742	0.556	0.277788914873068	7.88203918069163e-11	1.82295802171036e-06
02_Baso_early	NDUFS5	0.669	0.471	0.280837495331624	8.99282248185645e-11	2.07985998360376e-06
02_Baso_early	UFC1	0.595	0.416	0.303723400519482	1.90110574233809e-10	4.39687736087955e-06
02_Baso_early	IDH2	0.497	0.293	0.264427772622255	2.19654391695085e-10	5.08016677112393e-06
02_Baso_early	MTDH	0.767	0.66	0.286796279574608	2.26492453882147e-10	5.23831747338629e-06
02_Baso_early	OST4	0.822	0.715	0.280285811132531	5.66093101384585e-10	1.30926012488227e-05
02_Baso_early	SNRPF	0.62	0.449	0.292056480261193	6.03520800527884e-10	1.39582290746089e-05
02_Baso_early	CANX	0.638	0.482	0.313458847639352	6.53570021912434e-10	1.51157674667908e-05
02_Baso_early	HMGA1	0.626	0.414	0.259595836577179	7.89311136878814e-10	1.82551879737332e-05
02_Baso_early	AMD1	0.528	0.354	0.317139614161046	1.04196375553684e-09	2.4098537738056e-05
02_Baso_early	PYURF	0.564	0.366	0.255906837083382	1.79314399521823e-09	4.14718343214072e-05
02_Baso_early	SPINT2	0.497	0.32	0.267220457594029	1.96109577188769e-09	4.53562230122184e-05
02_Baso_early	UQCRC2	0.552	0.373	0.263322615381858	2.05815751173844e-09	4.76010669314865e-05
02_Baso_early	ATP5PF	0.706	0.574	0.288464549353328	3.05094749974922e-09	7.05623137741999e-05
02_Baso_early	SMIM26	0.521	0.337	0.258976721108025	3.33302185450418e-09	7.70861294509726e-05
02_Baso_early	SEC11A	0.638	0.49	0.294489560911758	3.64562142402295e-09	8.43159322948029e-05
02_Baso_early	TPRKB	0.429	0.252	0.261866305526691	4.05260499182489e-09	9.37286482509261e-05
02_Baso_early	RPL22L1	0.669	0.495	0.302635943566874	4.13813470422007e-09	9.57067794392018e-05
02_Baso_early	SLC25A6	0.908	0.828	0.270424156730872	4.5430786352009e-09	0.000105072322674927
02_Baso_early	DAD1	0.65	0.495	0.257608279110123	1.29868412762623e-08	0.000300359665037395
02_Baso_early	ATP5MC1	0.509	0.371	0.256210398893113	1.31652416992543e-06	0.0304485710020352
02_Baso_early	LRRC75A	0.276	0.172	0.268893690449338	4.41545619767728e-05	1
02_Baso_early	RPL17	0.626	0.552	0.275006648052235	0.000192208040999998	1
24_Mono_CD14_1	S100A9	0.999	0.111	2.63794929076158	0	0
24_Mono_CD14_1	S100A8	0.997	0.104	2.60767798034487	0	0
24_Mono_CD14_1	LYZ	1	0.175	2.32029473591197	0	0
24_Mono_CD14_1	FCN1	0.994	0.092	2.06376901962425	0	0
24_Mono_CD14_1	S100A12	0.938	0.077	2.04884010920915	0	0
24_Mono_CD14_1	VCAN	0.973	0.085	1.84347202390284	0	0
24_Mono_CD14_1	CST3	0.995	0.193	1.66622487550723	0	0
24_Mono_CD14_1	S100A6	1	0.509	1.63537194009152	0	0
24_Mono_CD14_1	S100A4	1	0.506	1.52979472964643	0	0
24_Mono_CD14_1	CTSS	0.984	0.533	1.48402186624197	0	0
24_Mono_CD14_1	FTL	1	0.958	1.47806064758137	0	0
24_Mono_CD14_1	TYROBP	0.989	0.183	1.46916398699309	0	0
24_Mono_CD14_1	MNDA	0.968	0.124	1.40954854881954	0	0
24_Mono_CD14_1	CTSD	0.963	0.284	1.38014495677651	0	0
24_Mono_CD14_1	S100A11	0.982	0.329	1.37220759938922	0	0
24_Mono_CD14_1	CD14	0.911	0.076	1.3521495917023	0	0
24_Mono_CD14_1	TSPO	0.981	0.495	1.32117922623381	0	0
24_Mono_CD14_1	SRGN	1	0.551	1.26979862658873	0	0
24_Mono_CD14_1	PLAUR	0.842	0.084	1.25745027035399	0	0
24_Mono_CD14_1	GRN	0.962	0.274	1.25165082678486	0	0
24_Mono_CD14_1	NAMPT	0.895	0.224	1.20414055142876	0	0
24_Mono_CD14_1	FCER1G	0.955	0.163	1.19012569096283	0	0
24_Mono_CD14_1	PSAP	0.961	0.383	1.15852331224974	0	0
24_Mono_CD14_1	SERPINA1	0.863	0.078	1.14814130437665	0	0
24_Mono_CD14_1	LGALS1	0.95	0.243	1.1191382012001	0	0
24_Mono_CD14_1	MS4A6A	0.899	0.103	1.10378467771667	0	0
24_Mono_CD14_1	TYMP	0.91	0.245	1.09408691953246	0	0
24_Mono_CD14_1	COTL1	0.992	0.604	1.07729105807988	0	0
24_Mono_CD14_1	STXBP2	0.857	0.221	1.07638444099359	0	0
24_Mono_CD14_1	FTH1	1	0.986	1.06231492405956	0	0
24_Mono_CD14_1	APLP2	0.935	0.364	1.06000728887316	0	0
24_Mono_CD14_1	G0S2	0.569	0.033	1.05651862556768	0	0
24_Mono_CD14_1	LST1	0.93	0.231	1.04247700431344	0	0
24_Mono_CD14_1	PLBD1	0.72	0.063	1.03957154353119	0	0
24_Mono_CD14_1	S100A10	0.929	0.374	1.03837095577886	0	0
24_Mono_CD14_1	ASAH1	0.893	0.319	1.03307311215081	0	0
24_Mono_CD14_1	CD36	0.805	0.089	1.02973541158556	0	0
24_Mono_CD14_1	FOSL2	0.805	0.113	1.02735627529406	0	0
24_Mono_CD14_1	ACTB	1	0.983	1.02187603164023	0	0
24_Mono_CD14_1	SH3BGRL3	1	0.842	1.01508317934037	0	0
24_Mono_CD14_1	VSIR	0.905	0.236	1.01358980650619	0	0
24_Mono_CD14_1	AIF1	0.928	0.276	0.987940470620411	0	0
24_Mono_CD14_1	BRI3	0.908	0.292	0.987164269463613	0	0
24_Mono_CD14_1	VIM	0.996	0.674	0.971411510857361	0	0
24_Mono_CD14_1	MCL1	0.955	0.515	0.948034030689232	0	0
24_Mono_CD14_1	CSTA	0.834	0.113	0.94756895880243	0	0
24_Mono_CD14_1	FGL2	0.794	0.119	0.940946472755733	0	0
24_Mono_CD14_1	CFP	0.797	0.092	0.939871120659527	0	0
24_Mono_CD14_1	CEBPD	0.835	0.135	0.921909591169177	0	0
24_Mono_CD14_1	CYBA	1	0.896	0.917967543833417	0	0
24_Mono_CD14_1	ITGAM	0.743	0.087	0.916095063718486	0	0
24_Mono_CD14_1	SAT1	0.943	0.517	0.88919328313332	0	0
24_Mono_CD14_1	SPI1	0.868	0.252	0.883833438362827	0	0
24_Mono_CD14_1	CFD	0.798	0.116	0.883096732287246	0	0
24_Mono_CD14_1	FOLR3	0.575	0.018	0.875519564553915	0	0
24_Mono_CD14_1	GLUL	0.773	0.225	0.870020024231008	0	0
24_Mono_CD14_1	ANXA1	0.89	0.303	0.866339757328554	0	0
24_Mono_CD14_1	MPEG1	0.81	0.187	0.86420723938262	0	0
24_Mono_CD14_1	CLEC7A	0.724	0.08	0.86241152228512	0	0
24_Mono_CD14_1	EMP3	0.936	0.447	0.852534615748052	0	0
24_Mono_CD14_1	CSF3R	0.774	0.123	0.844114978292465	0	0
24_Mono_CD14_1	SLC2A3	0.85	0.342	0.828665005795109	0	0
24_Mono_CD14_1	C5AR1	0.643	0.053	0.826531626714251	0	0
24_Mono_CD14_1	RGS2	0.82	0.195	0.815548883714787	0	0
24_Mono_CD14_1	IRS2	0.704	0.108	0.809363223270126	0	0
24_Mono_CD14_1	FLNA	0.86	0.317	0.80801399711457	0	0
24_Mono_CD14_1	LILRA5	0.674	0.052	0.805450082980629	0	0
24_Mono_CD14_1	CD68	0.756	0.107	0.799879966770624	0	0
24_Mono_CD14_1	TNFSF13B	0.768	0.177	0.794442287740052	0	0
24_Mono_CD14_1	FGR	0.763	0.147	0.791761807852747	0	0
24_Mono_CD14_1	DUSP1	0.958	0.565	0.790467504863995	0	0
24_Mono_CD14_1	ANXA2	0.83	0.251	0.788602024466472	0	0
24_Mono_CD14_1	ATP6V0B	0.885	0.422	0.783759229659536	0	0
24_Mono_CD14_1	CYBB	0.873	0.368	0.774240907690483	0	0
24_Mono_CD14_1	TKT	0.911	0.474	0.771223877681479	0	0
24_Mono_CD14_1	KLF4	0.721	0.111	0.769961666159349	0	0
24_Mono_CD14_1	NEAT1	0.998	0.823	0.768901717470584	0	0
24_Mono_CD14_1	TIMP1	0.755	0.185	0.767759321939018	0	0
24_Mono_CD14_1	SDCBP	0.819	0.327	0.765219729019756	0	0
24_Mono_CD14_1	NCF1	0.843	0.438	0.755359385642843	0	0
24_Mono_CD14_1	SLC11A1	0.68	0.074	0.754902989928863	0	0
24_Mono_CD14_1	AP1S2	0.802	0.312	0.747517708654971	0	0
24_Mono_CD14_1	FCGRT	0.785	0.196	0.747133185926235	0	0
24_Mono_CD14_1	SAMHD1	0.805	0.263	0.746267196216122	0	0
24_Mono_CD14_1	METTL9	0.798	0.371	0.739205323716599	0	0
24_Mono_CD14_1	RNF130	0.782	0.226	0.734946841215078	0	0
24_Mono_CD14_1	CAPG	0.762	0.223	0.72583208854383	0	0
24_Mono_CD14_1	KCTD12	0.682	0.107	0.723815664896381	0	0
24_Mono_CD14_1	CPVL	0.614	0.098	0.723411622588595	0	0
24_Mono_CD14_1	LTA4H	0.754	0.289	0.713289995096431	0	0
24_Mono_CD14_1	OAZ1	1	0.961	0.704381620867345	0	0
24_Mono_CD14_1	ANXA5	0.776	0.276	0.701963536588744	0	0
24_Mono_CD14_1	FOS	0.987	0.636	0.700684979948181	0	0
24_Mono_CD14_1	EFHD2	0.818	0.286	0.694762948181058	0	0
24_Mono_CD14_1	CLEC12A	0.667	0.094	0.694304327526277	0	0
24_Mono_CD14_1	ARRB2	0.75	0.223	0.692550837014079	0	0
24_Mono_CD14_1	RETN	0.43	0.043	0.692382411762889	0	0
24_Mono_CD14_1	TIMP2	0.676	0.101	0.684066910452138	0	0
24_Mono_CD14_1	AGTRAP	0.691	0.154	0.675252418619145	0	0
24_Mono_CD14_1	MYO1F	0.775	0.252	0.66857695198544	0	0
24_Mono_CD14_1	OSCAR	0.572	0.035	0.665932732664785	0	0
24_Mono_CD14_1	C1orf162	0.77	0.275	0.65922676128902	0	0
24_Mono_CD14_1	DAZAP2	0.902	0.596	0.658608573305572	0	0
24_Mono_CD14_1	CDA	0.574	0.046	0.652661322768442	0	0
24_Mono_CD14_1	TALDO1	0.839	0.443	0.652181330264811	0	0
24_Mono_CD14_1	CEBPB	0.756	0.213	0.647492931190683	0	0
24_Mono_CD14_1	GSTP1	0.93	0.583	0.646779621544786	0	0
24_Mono_CD14_1	BLVRB	0.731	0.165	0.644304558626773	0	0
24_Mono_CD14_1	MYADM	0.659	0.199	0.643588871967841	0	0
24_Mono_CD14_1	TMSB10	1	0.98	0.642829742144223	0	0
24_Mono_CD14_1	KLF10	0.652	0.171	0.642657822300769	0	0
24_Mono_CD14_1	TMEM170B	0.577	0.057	0.638497765959814	0	0
24_Mono_CD14_1	TCIRG1	0.726	0.235	0.638345704630762	0	0
24_Mono_CD14_1	PGD	0.639	0.145	0.637512879610448	0	0
24_Mono_CD14_1	CD93	0.602	0.063	0.637045903699485	0	0
24_Mono_CD14_1	FKBP1A	0.861	0.525	0.63703072959978	0	0
24_Mono_CD14_1	NCF2	0.623	0.09	0.635043417886545	0	0
24_Mono_CD14_1	PGAM1	0.808	0.438	0.629815248981281	0	0
24_Mono_CD14_1	FPR1	0.583	0.053	0.628805815719613	0	0
24_Mono_CD14_1	GCA	0.7	0.248	0.624553826159706	0	0
24_Mono_CD14_1	C4orf48	0.706	0.198	0.618569419434267	0	0
24_Mono_CD14_1	CTSB	0.717	0.255	0.618086542219474	0	0
24_Mono_CD14_1	LGALS3	0.655	0.126	0.616585240853445	0	0
24_Mono_CD14_1	ADA2	0.655	0.163	0.615094612084537	0	0
24_Mono_CD14_1	SELL	0.824	0.471	0.614442031388135	0	0
24_Mono_CD14_1	AHNAK	0.728	0.263	0.612359867372147	0	0
24_Mono_CD14_1	PYCARD	0.784	0.339	0.609056231537154	0	0
24_Mono_CD14_1	ANKRD13D	0.684	0.284	0.604722631388667	0	0
24_Mono_CD14_1	AC020656.1	0.632	0.086	0.60465284652116	0	0
24_Mono_CD14_1	ELOB	0.9	0.605	0.600178478677477	0	0
24_Mono_CD14_1	GAPDH	0.999	0.932	0.599690243287389	0	0
24_Mono_CD14_1	MEGF9	0.57	0.096	0.598792892949279	0	0
24_Mono_CD14_1	RNASE2	0.551	0.083	0.595649479987484	0	0
24_Mono_CD14_1	PKM	0.873	0.526	0.593999197125053	0	0
24_Mono_CD14_1	RBP7	0.482	0.038	0.593073571984654	0	0
24_Mono_CD14_1	PADI4	0.483	0.047	0.59214970244843	0	0
24_Mono_CD14_1	JAML	0.633	0.139	0.590300554382216	0	0
24_Mono_CD14_1	ITGB2	0.887	0.465	0.587384574114224	0	0
24_Mono_CD14_1	LAMTOR4	0.848	0.517	0.587119084261409	0	0
24_Mono_CD14_1	PTPRE	0.668	0.216	0.584290528598243	0	0
24_Mono_CD14_1	PRAM1	0.584	0.1	0.581488479219089	0	0
24_Mono_CD14_1	RTN3	0.685	0.235	0.581327566372918	0	0
24_Mono_CD14_1	RFLNB	0.529	0.135	0.579693098453484	0	0
24_Mono_CD14_1	LGALS2	0.444	0.053	0.579000748092715	0	0
24_Mono_CD14_1	CD55	0.688	0.291	0.578948096308868	0	0
24_Mono_CD14_1	SULT1A1	0.595	0.113	0.575135401937619	0	0
24_Mono_CD14_1	ATP5MPL	0.885	0.604	0.57301523829555	0	0
24_Mono_CD14_1	RAB31	0.597	0.127	0.570915588029097	0	0
24_Mono_CD14_1	PPT1	0.653	0.237	0.568593003020299	0	0
24_Mono_CD14_1	CNPY3	0.737	0.355	0.564579048470108	0	0
24_Mono_CD14_1	RAC1	0.861	0.562	0.563052184942741	0	0
24_Mono_CD14_1	AP2S1	0.786	0.41	0.558634217314832	0	0
24_Mono_CD14_1	SCPEP1	0.648	0.228	0.557905565126211	0	0
24_Mono_CD14_1	NPC2	0.74	0.352	0.557655000588004	0	0
24_Mono_CD14_1	CD300E	0.443	0.043	0.557076530946032	0	0
24_Mono_CD14_1	HCST	0.85	0.407	0.554600254019814	0	0
24_Mono_CD14_1	RHOG	0.753	0.369	0.553159418252409	0	0
24_Mono_CD14_1	SLC7A7	0.541	0.072	0.553016758416719	0	0
24_Mono_CD14_1	CTSZ	0.77	0.376	0.546223336397321	0	0
24_Mono_CD14_1	ITM2B	0.922	0.666	0.543608338728981	0	0
24_Mono_CD14_1	ANPEP	0.496	0.055	0.542573415248027	0	0
24_Mono_CD14_1	GLIPR2	0.61	0.15	0.542358697533211	0	0
24_Mono_CD14_1	NR4A2	0.547	0.125	0.539198059575526	0	0
24_Mono_CD14_1	CKAP4	0.493	0.061	0.537185641116015	0	0
24_Mono_CD14_1	CASP1	0.62	0.18	0.535598845015608	0	0
24_Mono_CD14_1	SOCS3	0.514	0.124	0.530557525476359	0	0
24_Mono_CD14_1	METRNL	0.57	0.134	0.529932015530324	0	0
24_Mono_CD14_1	FBXL5	0.619	0.222	0.525052427086786	0	0
24_Mono_CD14_1	NRGN	0.537	0.086	0.524701023188861	0	0
24_Mono_CD14_1	CD44	0.864	0.58	0.521816789909711	0	0
24_Mono_CD14_1	MXD1	0.533	0.1	0.516860692441643	0	0
24_Mono_CD14_1	BST1	0.495	0.061	0.513289700429571	0	0
24_Mono_CD14_1	ZFAND5	0.655	0.31	0.507719199781223	0	0
24_Mono_CD14_1	CD302	0.554	0.118	0.505951670827975	0	0
24_Mono_CD14_1	RHOA	0.932	0.743	0.49969801565259	0	0
24_Mono_CD14_1	ATP6V0D1	0.646	0.27	0.495994498698839	0	0
24_Mono_CD14_1	TNFRSF1B	0.628	0.213	0.495403607670195	0	0
24_Mono_CD14_1	MGST1	0.574	0.14	0.492398529505515	0	0
24_Mono_CD14_1	STAB1	0.446	0.043	0.489749955356998	0	0
24_Mono_CD14_1	AC245128.3	0.417	0.022	0.488925918756234	0	0
24_Mono_CD14_1	LCP1	0.975	0.736	0.486199523643194	0	0
24_Mono_CD14_1	CTSA	0.583	0.194	0.484792508966803	0	0
24_Mono_CD14_1	CD63	0.74	0.377	0.48147912346101	0	0
24_Mono_CD14_1	STX11	0.502	0.093	0.481426156644942	0	0
24_Mono_CD14_1	RHOB	0.465	0.12	0.480603562741555	0	0
24_Mono_CD14_1	PLSCR1	0.546	0.167	0.479028825692075	0	0
24_Mono_CD14_1	RXRA	0.494	0.078	0.476753090021088	0	0
24_Mono_CD14_1	JUND	0.995	0.826	0.476444806597343	0	0
24_Mono_CD14_1	LRP1	0.477	0.051	0.473747135503521	0	0
24_Mono_CD14_1	JUNB	0.931	0.533	0.471735977549446	0	0
24_Mono_CD14_1	MSN	0.833	0.564	0.470680097977933	0	0
24_Mono_CD14_1	ATP6AP2	0.681	0.359	0.467759968513874	0	0
24_Mono_CD14_1	LYST	0.665	0.283	0.467700882637861	0	0
24_Mono_CD14_1	PECAM1	0.548	0.147	0.464871233565911	0	0
24_Mono_CD14_1	PGK1	0.828	0.583	0.461829408017508	0	0
24_Mono_CD14_1	SOD2	0.53	0.171	0.460707797889564	0	0
24_Mono_CD14_1	DMXL2	0.465	0.076	0.45908799863029	0	0
24_Mono_CD14_1	SLC43A2	0.459	0.086	0.458317170518449	0	0
24_Mono_CD14_1	FMNL1	0.746	0.434	0.457383791811219	0	0
24_Mono_CD14_1	GNS	0.494	0.088	0.4563671099942	0	0
24_Mono_CD14_1	MYL6	0.991	0.91	0.455361410887749	0	0
24_Mono_CD14_1	TGFBI	0.453	0.065	0.452956289147528	0	0
24_Mono_CD14_1	GRK2	0.749	0.437	0.452540298255206	0	0
24_Mono_CD14_1	FES	0.494	0.11	0.451460364246292	0	0
24_Mono_CD14_1	MAP3K8	0.544	0.227	0.451279493066608	0	0
24_Mono_CD14_1	CES1	0.362	0.038	0.451146218317552	0	0
24_Mono_CD14_1	ZYX	0.594	0.217	0.450681249902226	0	0
24_Mono_CD14_1	SERF2	1	0.967	0.449131005315221	0	0
24_Mono_CD14_1	GNAI2	0.924	0.705	0.448751483967916	0	0
24_Mono_CD14_1	IRAK3	0.484	0.102	0.447616331478989	0	0
24_Mono_CD14_1	SERPINB1	0.795	0.483	0.446025198501932	0	0
24_Mono_CD14_1	IL17RA	0.531	0.154	0.444861988767153	0	0
24_Mono_CD14_1	PILRA	0.453	0.056	0.44288168834498	0	0
24_Mono_CD14_1	UPP1	0.464	0.1	0.42290484670017	0	0
24_Mono_CD14_1	CYP1B1	0.344	0.031	0.421556290540485	0	0
24_Mono_CD14_1	PABPC1	0.997	0.973	0.420595923477016	0	0
24_Mono_CD14_1	LRRK2	0.531	0.17	0.420554730663622	0	0
24_Mono_CD14_1	TNFAIP2	0.459	0.07	0.420118682269915	0	0
24_Mono_CD14_1	SAMSN1	0.542	0.211	0.417670250432867	0	0
24_Mono_CD14_1	PFDN5	0.998	0.956	0.41708716590491	0	0
24_Mono_CD14_1	RNASE6	0.542	0.166	0.413265777255876	0	0
24_Mono_CD14_1	RAB3D	0.44	0.066	0.412355205142101	0	0
24_Mono_CD14_1	H3F3B	1	0.968	0.412103557230666	0	0
24_Mono_CD14_1	CARD16	0.543	0.205	0.411584285600225	0	0
24_Mono_CD14_1	KIAA0930	0.503	0.147	0.409289603335628	0	0
24_Mono_CD14_1	SH2B3	0.47	0.122	0.409186816600046	0	0
24_Mono_CD14_1	HK3	0.395	0.034	0.408485782314199	0	0
24_Mono_CD14_1	EHBP1L1	0.563	0.228	0.407309501001369	0	0
24_Mono_CD14_1	PLEC	0.529	0.19	0.406284830826118	0	0
24_Mono_CD14_1	RAB32	0.519	0.137	0.404606132970951	0	0
24_Mono_CD14_1	TGFB1	0.707	0.364	0.402892975275137	0	0
24_Mono_CD14_1	C19orf38	0.428	0.072	0.402583999884085	0	0
24_Mono_CD14_1	CAPN2	0.54	0.177	0.402023123982827	0	0
24_Mono_CD14_1	SLC16A3	0.46	0.108	0.401350802704753	0	0
24_Mono_CD14_1	UBXN11	0.459	0.103	0.40019565568559	0	0
24_Mono_CD14_1	CLEC4A	0.439	0.08	0.399579619261444	0	0
24_Mono_CD14_1	PER1	0.45	0.107	0.399213858654843	0	0
24_Mono_CD14_1	NBEAL2	0.466	0.126	0.39622028886383	0	0
24_Mono_CD14_1	PYGL	0.412	0.062	0.394214991419598	0	0
24_Mono_CD14_1	RIN3	0.46	0.121	0.393691402362263	0	0
24_Mono_CD14_1	AOAH	0.442	0.082	0.393043729340176	0	0
24_Mono_CD14_1	LILRB3	0.412	0.049	0.391878171833995	0	0
24_Mono_CD14_1	QPCT	0.386	0.061	0.390406785844081	0	0
24_Mono_CD14_1	SULF2	0.454	0.105	0.390116005871497	0	0
24_Mono_CD14_1	ATP6V1B2	0.477	0.149	0.387952119458438	0	0
24_Mono_CD14_1	ASGR1	0.41	0.054	0.38575486559003	0	0
24_Mono_CD14_1	TREM1	0.385	0.043	0.385227057248473	0	0
24_Mono_CD14_1	LILRB2	0.412	0.056	0.384160363768277	0	0
24_Mono_CD14_1	SIRPA	0.406	0.07	0.382476262469171	0	0
24_Mono_CD14_1	CD300LF	0.377	0.043	0.379904311888006	0	0
24_Mono_CD14_1	THEMIS2	0.473	0.146	0.379856866298628	0	0
24_Mono_CD14_1	H3F3A	1	0.989	0.37622467174555	0	0
24_Mono_CD14_1	CLEC4E	0.348	0.033	0.375570697118108	0	0
24_Mono_CD14_1	PLXDC2	0.39	0.064	0.37086984509158	0	0
24_Mono_CD14_1	C20orf27	0.473	0.16	0.365186557454586	0	0
24_Mono_CD14_1	MSRB1	0.414	0.09	0.365176683287004	0	0
24_Mono_CD14_1	PFN1	0.998	0.933	0.364670582940408	0	0
24_Mono_CD14_1	ZNF385A	0.397	0.072	0.364372687709511	0	0
24_Mono_CD14_1	SH3BP2	0.494	0.177	0.363624153814751	0	0
24_Mono_CD14_1	VCL	0.418	0.121	0.362011873448235	0	0
24_Mono_CD14_1	HACD4	0.478	0.171	0.361854360266025	0	0
24_Mono_CD14_1	QSOX1	0.4	0.083	0.359217035837731	0	0
24_Mono_CD14_1	LRRC25	0.4	0.059	0.355557448481238	0	0
24_Mono_CD14_1	HCK	0.443	0.102	0.3544071651464	0	0
24_Mono_CD14_1	GAS7	0.375	0.058	0.354285764320457	0	0
24_Mono_CD14_1	CHP1	0.443	0.141	0.3504354670628	0	0
24_Mono_CD14_1	OGFRL1	0.483	0.186	0.347942439475539	0	0
24_Mono_CD14_1	MCEMP1	0.302	0.02	0.347600656317529	0	0
24_Mono_CD14_1	HEXB	0.438	0.147	0.346745602460201	0	0
24_Mono_CD14_1	GRINA	0.456	0.158	0.344689108325929	0	0
24_Mono_CD14_1	RBM47	0.371	0.065	0.34316837489702	0	0
24_Mono_CD14_1	FCGR2A	0.331	0.048	0.341291992840106	0	0
24_Mono_CD14_1	NAPRT	0.412	0.126	0.332321448597682	0	0
24_Mono_CD14_1	CPPED1	0.402	0.105	0.331719380005437	0	0
24_Mono_CD14_1	DPYSL2	0.423	0.137	0.327550467618995	0	0
24_Mono_CD14_1	PDXK	0.429	0.145	0.326776919989002	0	0
24_Mono_CD14_1	SNX18	0.397	0.12	0.326117846664093	0	0
24_Mono_CD14_1	AMPD2	0.374	0.087	0.32541629415576	0	0
24_Mono_CD14_1	CREB5	0.318	0.039	0.323366608866992	0	0
24_Mono_CD14_1	SIRPB1	0.32	0.03	0.321419850523273	0	0
24_Mono_CD14_1	F13A1	0.3	0.04	0.321382591061508	0	0
24_Mono_CD14_1	WARS	0.392	0.122	0.320954532279052	0	0
24_Mono_CD14_1	SLC16A6	0.31	0.035	0.319374673164478	0	0
24_Mono_CD14_1	OTULINL	0.376	0.095	0.318872750011571	0	0
24_Mono_CD14_1	CD4	0.396	0.124	0.318038544305186	0	0
24_Mono_CD14_1	ACSL1	0.343	0.076	0.317830826721158	0	0
24_Mono_CD14_1	ABHD5	0.356	0.103	0.313567284504729	0	0
24_Mono_CD14_1	DPYD	0.384	0.105	0.312631799325871	0	0
24_Mono_CD14_1	GABARAPL1	0.355	0.077	0.312215664727395	0	0
24_Mono_CD14_1	THBS1	0.194	0.003	0.306527911573636	0	0
24_Mono_CD14_1	ARAP1	0.4	0.132	0.30603566461942	0	0
24_Mono_CD14_1	PSTPIP1	0.408	0.14	0.30560779493328	0	0
24_Mono_CD14_1	EMILIN2	0.353	0.075	0.304742533792148	0	0
24_Mono_CD14_1	PTAFR	0.344	0.077	0.30379485650881	0	0
24_Mono_CD14_1	MIR22HG	0.311	0.05	0.303440003221144	0	0
24_Mono_CD14_1	SQOR	0.392	0.127	0.30311009307055	0	0
24_Mono_CD14_1	TLR2	0.318	0.046	0.301957015234716	0	0
24_Mono_CD14_1	SLC24A4	0.299	0.03	0.301690606416002	0	0
24_Mono_CD14_1	NLRP3	0.334	0.053	0.299071640091454	0	0
24_Mono_CD14_1	PLXNB2	0.374	0.104	0.297658679148146	0	0
24_Mono_CD14_1	LINC00937	0.285	0.028	0.294618206366699	0	0
24_Mono_CD14_1	IGSF6	0.339	0.066	0.294456369866679	0	0
24_Mono_CD14_1	VSTM1	0.26	0.007	0.294066669443213	0	0
24_Mono_CD14_1	RASSF4	0.336	0.054	0.292357069794285	0	0
24_Mono_CD14_1	CSF2RA	0.312	0.046	0.291721206819916	0	0
24_Mono_CD14_1	ODF3B	0.328	0.07	0.29142228159679	0	0
24_Mono_CD14_1	NFAM1	0.297	0.029	0.290633483472839	0	0
24_Mono_CD14_1	JDP2	0.318	0.054	0.289403387257789	0	0
24_Mono_CD14_1	FGD4	0.309	0.05	0.289322493887117	0	0
24_Mono_CD14_1	PXN	0.351	0.08	0.286925533158664	0	0
24_Mono_CD14_1	CD163	0.297	0.038	0.285978646616738	0	0
24_Mono_CD14_1	TOM1	0.335	0.078	0.285769374029552	0	0
24_Mono_CD14_1	MAFB	0.281	0.037	0.285650183975508	0	0
24_Mono_CD14_1	SLC15A3	0.339	0.082	0.285637770177786	0	0
24_Mono_CD14_1	LILRA2	0.313	0.05	0.284714748975458	0	0
24_Mono_CD14_1	RARA	0.341	0.088	0.284657826557807	0	0
24_Mono_CD14_1	CRISPLD2	0.276	0.022	0.282993037768839	0	0
24_Mono_CD14_1	AL034397.3	0.321	0.089	0.281709702637093	0	0
24_Mono_CD14_1	TFEC	0.33	0.078	0.280551836209052	0	0
24_Mono_CD14_1	NACC2	0.299	0.041	0.276028000902567	0	0
24_Mono_CD14_1	AC096667.1	0.299	0.044	0.275104988332654	0	0
24_Mono_CD14_1	FAM198B	0.279	0.034	0.274147340539897	0	0
24_Mono_CD14_1	APOBR	0.304	0.057	0.271898729126907	0	0
24_Mono_CD14_1	ADAP1	0.308	0.051	0.268852043687168	0	0
24_Mono_CD14_1	TLR4	0.279	0.033	0.268482856172464	0	0
24_Mono_CD14_1	FYB1	0.741	0.32	0.265309725106347	0	0
24_Mono_CD14_1	ZNF467	0.29	0.045	0.264861514343071	0	0
24_Mono_CD14_1	CD33	0.302	0.057	0.261866939329973	0	0
24_Mono_CD14_1	CXCL16	0.27	0.037	0.259601418013182	0	0
24_Mono_CD14_1	HMGB2	0.881	0.495	0.258864941550127	0	0
24_Mono_CD14_1	RHOU	0.237	0.022	0.258369560429155	0	0
24_Mono_CD14_1	ULK1	0.281	0.067	0.257478237161842	0	0
24_Mono_CD14_1	NFIL3	0.295	0.056	0.257153748632227	0	0
24_Mono_CD14_1	ADAM15	0.285	0.06	0.250222639015929	0	0
24_Mono_CD14_1	IMPDH1	0.361	0.113	0.275553184040749	8.87738726574644e-308	2.05316212682184e-303
24_Mono_CD14_1	CRTAP	0.467	0.181	0.351026874073637	5.68626392932204e-306	1.3151191215736e-301
24_Mono_CD14_1	LTB4R	0.315	0.09	0.250217149591775	4.167397002393e-304	9.63835578713452e-300
24_Mono_CD14_1	C9orf72	0.387	0.129	0.292442177356615	1.84122570971823e-302	4.25838682143633e-298
24_Mono_CD14_1	CAPNS1	0.629	0.322	0.413074926693626	2.34219985562981e-301	5.41703982610063e-297
24_Mono_CD14_1	GNAQ	0.456	0.17	0.320348448567711	3.39629694420111e-300	7.85495557254833e-296
24_Mono_CD14_1	IFNGR2	0.541	0.238	0.371534950235912	1.70444132122221e-299	3.94203188772274e-295
24_Mono_CD14_1	RNPEP	0.371	0.122	0.283032211350588	1.74126652260545e-299	4.02720121348188e-295
24_Mono_CD14_1	LENG8	0.695	0.389	0.431122020951007	2.55963713054354e-298	5.9199287555211e-294
24_Mono_CD14_1	AKIRIN2	0.488	0.202	0.370146953766527	3.18363251966601e-297	7.36310529148355e-293
24_Mono_CD14_1	IVNS1ABP	0.506	0.216	0.397486134170821	2.68197713545978e-296	6.20287671889139e-292
24_Mono_CD14_1	ARHGDIA	0.688	0.38	0.412324552140135	2.53966385180142e-290	5.87373455644633e-286
24_Mono_CD14_1	LY96	0.434	0.161	0.308072797732704	5.6579996995801e-290	1.30858217051889e-285
24_Mono_CD14_1	TPP1	0.587	0.281	0.375555016158956	8.91036421117877e-288	2.06078903476143e-283
24_Mono_CD14_1	NINJ1	0.316	0.094	0.25132094432556	6.17611661724695e-286	1.42841225123687e-281
24_Mono_CD14_1	NFKBIA	0.715	0.432	0.562338001309741	1.75902433901699e-284	4.0682714912785e-280
24_Mono_CD14_1	MFSD1	0.443	0.172	0.313474751968929	1.74359402377224e-281	4.03258425818044e-277
24_Mono_CD14_1	PRNP	0.45	0.177	0.326472913912536	2.75563780609761e-281	6.37323911794255e-277
24_Mono_CD14_1	NAAA	0.405	0.15	0.335355938922028	7.68571129299757e-280	1.77755130784448e-275
24_Mono_CD14_1	ATP6V0E1	0.834	0.639	0.413357693725381	4.26841458162417e-279	9.87198924438039e-275
24_Mono_CD14_1	ALDH2	0.42	0.152	0.28539951255896	8.89799329537797e-279	2.05792788935502e-274
24_Mono_CD14_1	LSP1	0.828	0.552	0.421855886579106	1.86897816376577e-277	4.32257269715747e-273
24_Mono_CD14_1	H2AFY	0.832	0.528	0.385611927659677	2.83234123049184e-272	6.55063879788154e-268
24_Mono_CD14_1	EIF1	1	0.997	0.28409308400543	1.12662194998708e-271	2.60565124593011e-267
24_Mono_CD14_1	CREG1	0.359	0.12	0.263521475662466	2.12116113495965e-269	4.90582147293468e-265
24_Mono_CD14_1	PLP2	0.567	0.268	0.361832075438987	5.16992978986568e-268	1.19570136180013e-263
24_Mono_CD14_1	TRIM8	0.544	0.253	0.354459505716219	3.1180646942664e-267	7.21146002489933e-263
24_Mono_CD14_1	CD86	0.352	0.117	0.25137799133586	1.65101857739685e-266	3.81847576580344e-262
24_Mono_CD14_1	ABTB1	0.399	0.149	0.295120004297579	6.27134005634266e-266	1.45043552823093e-261
24_Mono_CD14_1	ID2	0.48	0.192	0.316766272553167	1.61916791757249e-263	3.74481155976165e-259
24_Mono_CD14_1	ZFP36	0.727	0.407	0.368297622505968	4.56019577871052e-262	1.05468207970017e-257
24_Mono_CD14_1	VNN2	0.367	0.129	0.303835872268068	1.90652085283255e-260	4.40940142843112e-256
24_Mono_CD14_1	MAP2K3	0.487	0.215	0.343499287628966	2.39854757841257e-260	5.54736083935258e-256
24_Mono_CD14_1	RILPL2	0.527	0.246	0.350754055802807	9.1917700721108e-258	2.12587258227778e-253
24_Mono_CD14_1	PLD3	0.39	0.143	0.27493746592538	1.89074748595969e-256	4.37292078552757e-252
24_Mono_CD14_1	PTP4A2	0.869	0.676	0.408896394151724	2.53459926754094e-254	5.86202118596869e-250
24_Mono_CD14_1	GPCPD1	0.575	0.289	0.377497775878061	2.97847177157674e-254	6.88860951330269e-250
24_Mono_CD14_1	BLOC1S1	0.699	0.426	0.409281915602331	1.93814909071297e-253	4.48255121700096e-249
24_Mono_CD14_1	CDC42	0.94	0.82	0.361670476921883	2.14635638179866e-252	4.96409303982393e-248
24_Mono_CD14_1	SAP30	0.328	0.109	0.27559652299829	4.29210961472522e-252	9.92679111693649e-248
24_Mono_CD14_1	PRR13	0.754	0.515	0.414395243025416	4.68697712256703e-252	1.0840040689073e-247
24_Mono_CD14_1	ATP5F1E	0.988	0.932	0.327348522094091	7.32012831784386e-252	1.69299927735093e-247
24_Mono_CD14_1	SNX27	0.4	0.153	0.280568235677119	7.45076095915624e-252	1.72321199463366e-247
24_Mono_CD14_1	CFL1	0.997	0.948	0.309387894128383	1.48088858492961e-249	3.42499911922521e-245
24_Mono_CD14_1	PGLS	0.682	0.403	0.388227936261512	7.30299325580419e-249	1.68903628020239e-244
24_Mono_CD14_1	SHKBP1	0.484	0.217	0.327264875252518	1.50002931715731e-248	3.46926780472143e-244
24_Mono_CD14_1	TFRC	0.434	0.18	0.331023037241904	1.18176744909321e-245	2.73319175626278e-241
24_Mono_CD14_1	GLIPR1	0.672	0.383	0.384064089229449	5.22807468172757e-245	1.20914911238995e-240
24_Mono_CD14_1	PTP4A1	0.504	0.233	0.335341799452933	6.69111966753649e-245	1.54752215670784e-240
24_Mono_CD14_1	CKLF	0.586	0.307	0.376005676407671	3.11773265521302e-244	7.21069208497667e-240
24_Mono_CD14_1	SELPLG	0.355	0.125	0.254373478919909	1.79444840520963e-242	4.15020027156882e-238
24_Mono_CD14_1	ARRDC3	0.504	0.236	0.351611011238677	4.00359861183298e-241	9.25952286944732e-237
24_Mono_CD14_1	RAP2B	0.437	0.181	0.293260348592291	4.91191871850295e-241	1.13602856121536e-236
24_Mono_CD14_1	VAMP2	0.784	0.538	0.395243242169421	6.07007181288175e-241	1.40388620888329e-236
24_Mono_CD14_1	TMBIM6	0.852	0.677	0.386421533203473	4.47971328089331e-238	1.036068087605e-233
24_Mono_CD14_1	MYO1G	0.595	0.304	0.350207981403289	6.34120814784534e-237	1.46659462043367e-232
24_Mono_CD14_1	FXYD5	0.822	0.572	0.380457175639699	8.10902668577566e-234	1.87545569188619e-229
24_Mono_CD14_1	AGTPBP1	0.326	0.113	0.254440663758875	5.35805963731734e-233	1.23921203291875e-228
24_Mono_CD14_1	QKI	0.53	0.26	0.336643288896407	5.48775442952569e-230	1.2692078444607e-225
24_Mono_CD14_1	IL10RA	0.509	0.239	0.325214001713199	1.42544927086805e-228	3.29677907366362e-224
24_Mono_CD14_1	RASSF3	0.4	0.162	0.277231633197566	4.03953599629484e-227	9.34263885223071e-223
24_Mono_CD14_1	SPG21	0.514	0.253	0.332842153859149	3.48235437767656e-226	8.05398920469035e-222
24_Mono_CD14_1	RNF149	0.482	0.223	0.318869253143037	1.88795599256712e-225	4.36646461960922e-221
24_Mono_CD14_1	HERPUD1	0.724	0.44	0.299075277072022	4.17034645648408e-222	9.64517728455639e-218
24_Mono_CD14_1	NOTCH2	0.361	0.138	0.261531493611414	9.46830957839946e-222	2.18983063929223e-217
24_Mono_CD14_1	RASSF2	0.569	0.293	0.332326013215888	1.18504236510271e-216	2.74076598200954e-212
24_Mono_CD14_1	ZEB2	0.715	0.426	0.356659552910609	1.21921442267582e-213	2.81979911676464e-209
24_Mono_CD14_1	LAMTOR1	0.676	0.436	0.378037860398921	1.138733620138e-212	2.63366311665516e-208
24_Mono_CD14_1	LAPTM5	0.953	0.784	0.323825639593094	3.25992290249327e-209	7.53954968888644e-205
24_Mono_CD14_1	ATG16L2	0.369	0.148	0.256603667636405	2.05612131164597e-208	4.75539736957479e-204
24_Mono_CD14_1	COX8A	0.792	0.57	0.354488205431185	2.47528640676325e-208	5.72484240156205e-204
24_Mono_CD14_1	GMFG	0.876	0.688	0.357149921264162	1.28365708546529e-206	2.96884210726411e-202
24_Mono_CD14_1	MGAT1	0.471	0.224	0.296745886027345	3.42470883997303e-205	7.92066660508962e-201
24_Mono_CD14_1	LAPTM4A	0.626	0.379	0.355724725992867	8.54020467126161e-204	1.97517853636939e-199
24_Mono_CD14_1	ATP5ME	0.7	0.447	0.346472568620204	4.60534159022042e-201	1.06512340298618e-196
24_Mono_CD14_1	CAST	0.693	0.432	0.349361614635282	5.44743013437328e-201	1.25988164147785e-196
24_Mono_CD14_1	CALM2	0.914	0.785	0.339016766052989	2.36405068034342e-200	5.46757641349826e-196
24_Mono_CD14_1	CCNY	0.452	0.215	0.296269377716867	1.01996985257792e-199	2.35898627504222e-195
24_Mono_CD14_1	CAP1	0.824	0.631	0.357223995430478	1.26454805140063e-198	2.92464673327937e-194
24_Mono_CD14_1	MARCKS	0.356	0.139	0.279410407204501	4.0206979351736e-198	9.29907018446951e-194
24_Mono_CD14_1	RNH1	0.558	0.302	0.317575764900267	8.36001433269764e-196	1.93350411486631e-191
24_Mono_CD14_1	CMTM6	0.667	0.425	0.353353903805281	5.59866225704219e-194	1.29485860680872e-189
24_Mono_CD14_1	LY86	0.539	0.279	0.310681696932895	5.04029143770453e-192	1.1657186037123e-187
24_Mono_CD14_1	LAMP2	0.46	0.223	0.291914771672426	1.12398566933777e-191	2.59955405604439e-187
24_Mono_CD14_1	SCAND1	0.661	0.429	0.346839449340357	2.2962996242051e-188	5.31088177086155e-184
24_Mono_CD14_1	SEC61G	0.741	0.51	0.320874372241946	7.60292741845248e-188	1.75840505333969e-183
24_Mono_CD14_1	PNPLA2	0.381	0.166	0.259672407605805	2.01219400684702e-183	4.65380229903578e-179
24_Mono_CD14_1	NCOA4	0.541	0.299	0.309199837873343	2.82184977524546e-183	6.52637416018769e-179
24_Mono_CD14_1	VASP	0.641	0.385	0.31911533511836	2.54132695673816e-182	5.87758098554402e-178
24_Mono_CD14_1	PICALM	0.426	0.2	0.262586833684233	1.94235170724577e-180	4.49227102851802e-176
24_Mono_CD14_1	PCBP1	0.84	0.695	0.333711733456805	1.00649733086956e-179	2.32782702683512e-175
24_Mono_CD14_1	HIF1A	0.683	0.428	0.330632918970719	1.6007481644594e-179	3.7022103547617e-175
24_Mono_CD14_1	NAIP	0.4	0.18	0.250838976902572	3.77856263445601e-178	8.73905966096986e-174
24_Mono_CD14_1	IQGAP1	0.754	0.516	0.330714254987398	1.77911625184219e-177	4.11474006726061e-173
24_Mono_CD14_1	ICAM3	0.684	0.46	0.366498196718704	5.43888509585554e-176	1.25790534496947e-171
24_Mono_CD14_1	UBC	0.97	0.866	0.267620041438801	1.2707562708396e-173	2.93900510319783e-169
24_Mono_CD14_1	AC007952.4	0.492	0.267	0.366192422468606	4.85139941894298e-171	1.12203165761313e-166
24_Mono_CD14_1	LGALS9	0.443	0.221	0.276524176515071	4.60444946879263e-170	1.06491707314236e-165
24_Mono_CD14_1	RBMS1	0.497	0.26	0.282513634710827	3.38264300961054e-169	7.82337675262726e-165
24_Mono_CD14_1	VAPA	0.697	0.509	0.351849949408872	3.95540015141772e-167	9.14804947019889e-163
24_Mono_CD14_1	NUP214	0.409	0.195	0.252565849347788	8.35903414472114e-165	1.93327741699111e-160
24_Mono_CD14_1	AC004687.1	0.605	0.372	0.331046381332676	6.02243289430815e-163	1.39286827979559e-158
24_Mono_CD14_1	HEBP2	0.468	0.246	0.271560200769411	1.4109763799763e-160	3.26330617160918e-156
24_Mono_CD14_1	ARHGAP4	0.539	0.306	0.284035987489426	1.5413573068545e-160	3.56485117929308e-156
24_Mono_CD14_1	SAT2	0.436	0.22	0.254994618422556	2.19568128604266e-160	5.07817167835947e-156
24_Mono_CD14_1	SLC9A3R1	0.465	0.241	0.273155503201078	1.1017685967362e-159	2.54817041053149e-155
24_Mono_CD14_1	COX7B	0.726	0.521	0.315688357974503	2.98104055120112e-158	6.89455058681795e-154
24_Mono_CD14_1	FKBP8	0.594	0.363	0.281639045541822	3.2325484728096e-155	7.47623810791405e-151
24_Mono_CD14_1	TPI1	0.793	0.579	0.278361891748164	1.54873364970176e-153	3.58191118503023e-149
24_Mono_CD14_1	GNB2	0.592	0.374	0.297423477532599	2.98050303968329e-153	6.89330743017951e-149
24_Mono_CD14_1	BNIP3L	0.519	0.299	0.291505290508534	5.25570929877959e-153	1.21554044662174e-148
24_Mono_CD14_1	UQCRC1	0.451	0.236	0.254341836987541	1.92596561035758e-152	4.454373263635e-148
24_Mono_CD14_1	CMIP	0.436	0.224	0.251084742185845	5.96410454647877e-151	1.37937809950961e-146
24_Mono_CD14_1	IFI6	0.314	0.138	0.323758508822472	2.63581988561142e-149	6.09612423144209e-145
24_Mono_CD14_1	RAB27A	0.448	0.232	0.25073544258021	9.49019039368946e-149	2.1948912342525e-144
24_Mono_CD14_1	GLRX	0.59	0.361	0.274652679960782	3.30637435322246e-148	7.64698260413291e-144
24_Mono_CD14_1	POLR2L	0.638	0.409	0.28904943634623	7.2630151588584e-148	1.67979014594077e-143
24_Mono_CD14_1	DYNLT1	0.478	0.264	0.267303063992879	1.17820052552293e-147	2.72494217542943e-143
24_Mono_CD14_1	SERP1	0.857	0.745	0.28800985503093	5.50329207326001e-146	1.27280139070358e-141
24_Mono_CD14_1	PSMB3	0.663	0.456	0.297366646483081	1.0789933421073e-144	2.49549580162576e-140
24_Mono_CD14_1	ATP1B3	0.48	0.27	0.281085342050832	1.6775182886322e-140	3.87976429794856e-136
24_Mono_CD14_1	POLE4	0.471	0.268	0.265766535644646	4.9840560716794e-135	1.15271248825801e-130
24_Mono_CD14_1	NDUFB7	0.612	0.409	0.272036238983937	1.65295002281817e-132	3.82294281277385e-128
24_Mono_CD14_1	TMEM219	0.47	0.269	0.257649862946752	1.04444037440127e-131	2.41558169791525e-127
24_Mono_CD14_1	CSTB	0.623	0.409	0.270403803858943	1.05712930732485e-131	2.4449286619809e-127
24_Mono_CD14_1	GPSM3	0.731	0.534	0.285651744853848	4.63904897736004e-130	1.07291924748383e-125
24_Mono_CD14_1	GNG5	0.717	0.547	0.290989570510393	2.85223851070104e-129	6.59665722754937e-125
24_Mono_CD14_1	ATP5F1D	0.76	0.62	0.286017124477459	4.78882036812821e-128	1.10755837474069e-123
24_Mono_CD14_1	PPDPF	0.691	0.502	0.288710474081329	1.56742511475787e-125	3.62514080541201e-121
24_Mono_CD14_1	GPX4	0.732	0.56	0.293715334653828	2.57558097187483e-125	5.9568036717521e-121
24_Mono_CD14_1	VAMP8	0.758	0.572	0.252015823881583	2.49110417951754e-124	5.76142574638816e-120
24_Mono_CD14_1	SEC11A	0.657	0.483	0.293614557405314	1.8135550437351e-123	4.19439010515054e-119
24_Mono_CD14_1	RTN4	0.662	0.472	0.271272446837478	7.50049795680729e-118	1.73471516745039e-113
24_Mono_CD14_1	NDUFB1	0.568	0.371	0.256465335228213	3.7984853718838e-117	8.78513696809285e-113
24_Mono_CD14_1	EVI2B	0.739	0.537	0.253616408799347	1.26669346668914e-115	2.92960864975863e-111
24_Mono_CD14_1	PRELID1	0.672	0.51	0.291127794657443	2.82097498290262e-115	6.52435094045718e-111
24_Mono_CD14_1	BST2	0.568	0.374	0.26476480444514	9.65811025881465e-115	2.23372774065865e-110
24_Mono_CD14_1	CTNNB1	0.484	0.299	0.262543278721847	6.14695612398864e-112	1.42166801235609e-107
24_Mono_CD14_1	RAB7A	0.534	0.35	0.253560952854775	1.6027941392269e-110	3.70694228520398e-106
24_Mono_CD14_1	NFKBIZ	0.45	0.263	0.262049093481215	3.19853696379447e-108	7.39757628986385e-104
24_Mono_CD14_1	FOSB	0.698	0.517	0.26234359498438	3.29525076639516e-106	7.62125597251873e-102
24_Mono_CD14_1	PPP1CB	0.585	0.436	0.25837179699679	5.65455363038769e-85	1.30778516363606e-80
25_Mono_CD14_2	S100A9	0.999	0.096	2.60331740695832	0	0
25_Mono_CD14_2	S100A8	0.999	0.088	2.44663209635563	0	0
25_Mono_CD14_2	TYROBP	1	0.169	2.05772250222609	0	0
25_Mono_CD14_2	S100A12	0.961	0.06	1.95111504679654	0	0
25_Mono_CD14_2	S100A6	1	0.501	1.92784963685553	0	0
25_Mono_CD14_2	FTL	1	0.957	1.91246098302953	0	0
25_Mono_CD14_2	LYZ	1	0.161	1.89147409732286	0	0
25_Mono_CD14_2	S100A4	1	0.497	1.84925257286543	0	0
25_Mono_CD14_2	DUSP1	1	0.556	1.84117147695863	0	0
25_Mono_CD14_2	CST3	0.999	0.179	1.80994412579783	0	0
25_Mono_CD14_2	VCAN	0.982	0.069	1.78377164310199	0	0
25_Mono_CD14_2	CTSS	1	0.525	1.77748635879178	0	0
25_Mono_CD14_2	FCN1	0.995	0.076	1.77278497184735	0	0
25_Mono_CD14_2	FCER1G	0.993	0.147	1.76994207757599	0	0
25_Mono_CD14_2	CD14	0.981	0.057	1.76664496885198	0	0
25_Mono_CD14_2	MNDA	0.994	0.108	1.76342079202494	0	0
25_Mono_CD14_2	S100A11	0.997	0.317	1.75970957541253	0	0
25_Mono_CD14_2	FOS	0.999	0.63	1.7294002868794	0	0
25_Mono_CD14_2	SAT1	0.995	0.506	1.69871794960457	0	0
25_Mono_CD14_2	FTH1	1	0.985	1.67388055118917	0	0
25_Mono_CD14_2	TYMP	0.985	0.229	1.5836941978842	0	0
25_Mono_CD14_2	RGS2	0.955	0.176	1.5367876833491	0	0
25_Mono_CD14_2	CEBPD	0.955	0.115	1.51748959446217	0	0
25_Mono_CD14_2	CEBPB	0.952	0.191	1.46148007028477	0	0
25_Mono_CD14_2	AIF1	0.986	0.261	1.42365860040093	0	0
25_Mono_CD14_2	SERPINA1	0.949	0.059	1.41410966560046	0	0
25_Mono_CD14_2	S100A10	0.967	0.362	1.39459751058864	0	0
25_Mono_CD14_2	LST1	0.985	0.215	1.36540459756856	0	0
25_Mono_CD14_2	ITGB2	0.993	0.451	1.35979312000221	0	0
25_Mono_CD14_2	LGALS1	0.982	0.229	1.32389453967372	0	0
25_Mono_CD14_2	MS4A6A	0.923	0.088	1.29982560931451	0	0
25_Mono_CD14_2	ZFP36	0.965	0.387	1.29893965169069	0	0
25_Mono_CD14_2	TSPO	0.992	0.486	1.28957195716493	0	0
25_Mono_CD14_2	NEAT1	1	0.82	1.28110659535696	0	0
25_Mono_CD14_2	AP1S2	0.934	0.295	1.26538836680066	0	0
25_Mono_CD14_2	NAMPT	0.922	0.211	1.26474819674488	0	0
25_Mono_CD14_2	BRI3	0.959	0.279	1.23763743396313	0	0
25_Mono_CD14_2	GRN	0.968	0.261	1.23050356836135	0	0
25_Mono_CD14_2	FGL2	0.907	0.1	1.21531215599074	0	0
25_Mono_CD14_2	VIM	0.999	0.668	1.21167048881387	0	0
25_Mono_CD14_2	PSAP	0.978	0.372	1.21120686113219	0	0
25_Mono_CD14_2	CFD	0.911	0.097	1.18734036166347	0	0
25_Mono_CD14_2	MCL1	0.984	0.506	1.16945874988546	0	0
25_Mono_CD14_2	ANXA1	0.952	0.29	1.1683146295084	0	0
25_Mono_CD14_2	CSTA	0.907	0.097	1.16742285862595	0	0
25_Mono_CD14_2	SLC11A1	0.874	0.052	1.16397213611319	0	0
25_Mono_CD14_2	KLF4	0.869	0.091	1.15380969410411	0	0
25_Mono_CD14_2	JUNB	0.993	0.522	1.13069543135333	0	0
25_Mono_CD14_2	FCGRT	0.914	0.178	1.12717574321732	0	0
25_Mono_CD14_2	SPI1	0.938	0.237	1.12307165191897	0	0
25_Mono_CD14_2	SH3BGRL3	1	0.84	1.10166943839938	0	0
25_Mono_CD14_2	TKT	0.963	0.464	1.07484057626043	0	0
25_Mono_CD14_2	VSIR	0.932	0.222	1.06519185206409	0	0
25_Mono_CD14_2	SRGN	0.999	0.543	1.06325941211266	0	0
25_Mono_CD14_2	CD68	0.861	0.09	1.05963706554085	0	0
25_Mono_CD14_2	COTL1	0.996	0.597	1.04829371196765	0	0
25_Mono_CD14_2	CLEC7A	0.858	0.061	1.04237359365742	0	0
25_Mono_CD14_2	AC020656.1	0.803	0.067	1.04056436731769	0	0
25_Mono_CD14_2	CTSD	0.93	0.274	1.01159514755683	0	0
25_Mono_CD14_2	CLEC12A	0.839	0.074	1.00548495730852	0	0
25_Mono_CD14_2	STXBP2	0.88	0.208	0.99638471911028	0	0
25_Mono_CD14_2	CSF3R	0.853	0.107	0.983330638511815	0	0
25_Mono_CD14_2	CFP	0.834	0.077	0.964659224589105	0	0
25_Mono_CD14_2	RHOB	0.723	0.098	0.95838346341921	0	0
25_Mono_CD14_2	C5AR1	0.737	0.038	0.943183972969722	0	0
25_Mono_CD14_2	EMP3	0.969	0.436	0.92816194632078	0	0
25_Mono_CD14_2	NCF1	0.912	0.427	0.926651342807663	0	0
25_Mono_CD14_2	SDCBP	0.904	0.313	0.92158418225545	0	0
25_Mono_CD14_2	ITM2B	0.985	0.657	0.907799800767783	0	0
25_Mono_CD14_2	MPEG1	0.864	0.173	0.884933628758892	0	0
25_Mono_CD14_2	CYBA	1	0.895	0.88192549112923	0	0
25_Mono_CD14_2	CD36	0.783	0.078	0.881610061989934	0	0
25_Mono_CD14_2	LGALS2	0.622	0.035	0.880950366532672	0	0
25_Mono_CD14_2	LGALS3	0.772	0.109	0.876230227753848	0	0
25_Mono_CD14_2	FGR	0.836	0.132	0.873714880283686	0	0
25_Mono_CD14_2	BLVRB	0.85	0.148	0.872714899649495	0	0
25_Mono_CD14_2	PYCARD	0.903	0.324	0.866142681544528	0	0
25_Mono_CD14_2	CPVL	0.719	0.083	0.866010245615102	0	0
25_Mono_CD14_2	PLAUR	0.716	0.078	0.860332317024823	0	0
25_Mono_CD14_2	G0S2	0.416	0.033	0.859242443084099	0	0
25_Mono_CD14_2	TMSB10	1	0.98	0.857186824785014	0	0
25_Mono_CD14_2	CYBB	0.924	0.356	0.854500332402911	0	0
25_Mono_CD14_2	JUND	0.999	0.823	0.854494719385532	0	0
25_Mono_CD14_2	JAML	0.822	0.119	0.850715326287226	0	0
25_Mono_CD14_2	KCTD12	0.758	0.093	0.83833615980443	0	0
25_Mono_CD14_2	ANXA2	0.872	0.238	0.83182662476957	0	0
25_Mono_CD14_2	PLBD1	0.685	0.054	0.827729901863456	0	0
25_Mono_CD14_2	NFKBIA	0.853	0.419	0.825549318478188	0	0
25_Mono_CD14_2	NCF2	0.745	0.074	0.814160987951552	0	0
25_Mono_CD14_2	C1orf162	0.855	0.261	0.812601295178646	0	0
25_Mono_CD14_2	EFHD2	0.882	0.273	0.800571261046087	0	0
25_Mono_CD14_2	APLP2	0.909	0.356	0.797613687388872	0	0
25_Mono_CD14_2	NPC2	0.868	0.338	0.792479453598458	0	0
25_Mono_CD14_2	ARRB2	0.822	0.209	0.790417439924736	0	0
25_Mono_CD14_2	CD93	0.687	0.048	0.78814408656955	0	0
25_Mono_CD14_2	AGTRAP	0.774	0.139	0.78301129803197	0	0
25_Mono_CD14_2	GSTP1	0.972	0.574	0.782614358560691	0	0
25_Mono_CD14_2	TIMP1	0.796	0.173	0.781610071385991	0	0
25_Mono_CD14_2	SGK1	0.593	0.074	0.781248919817163	0	0
25_Mono_CD14_2	TIMP2	0.765	0.085	0.780441565876431	0	0
25_Mono_CD14_2	TNFAIP2	0.7	0.049	0.780179274446719	0	0
25_Mono_CD14_2	MYO1F	0.863	0.238	0.777901157232475	0	0
25_Mono_CD14_2	ASAH1	0.875	0.31	0.772852704027687	0	0
25_Mono_CD14_2	ATP6V0B	0.905	0.413	0.762112265334582	0	0
25_Mono_CD14_2	FPR1	0.688	0.038	0.759610409335911	0	0
25_Mono_CD14_2	CD302	0.722	0.1	0.748894848547763	0	0
25_Mono_CD14_2	OAZ1	1	0.96	0.745144732549977	0	0
25_Mono_CD14_2	ANPEP	0.659	0.038	0.744982973651921	0	0
25_Mono_CD14_2	NRGN	0.693	0.068	0.744130770540596	0	0
25_Mono_CD14_2	ELOB	0.96	0.597	0.739022167275999	0	0
25_Mono_CD14_2	ACTB	1	0.982	0.738284597662623	0	0
25_Mono_CD14_2	GLUL	0.776	0.215	0.73726787872882	0	0
25_Mono_CD14_2	TNFSF13B	0.776	0.167	0.733666366958949	0	0
25_Mono_CD14_2	IER2	0.948	0.539	0.728815355770748	0	0
25_Mono_CD14_2	GCA	0.781	0.235	0.727111605548606	0	0
25_Mono_CD14_2	ID2	0.592	0.18	0.725962787127124	0	0
25_Mono_CD14_2	FLNA	0.887	0.306	0.723570701383001	0	0
25_Mono_CD14_2	AHNAK	0.835	0.248	0.723463092625382	0	0
25_Mono_CD14_2	TALDO1	0.905	0.432	0.722636420168721	0	0
25_Mono_CD14_2	CAPG	0.788	0.212	0.719169559370768	0	0
25_Mono_CD14_2	CASP1	0.754	0.165	0.715974212900993	0	0
25_Mono_CD14_2	SLC7A7	0.666	0.056	0.715303193333019	0	0
25_Mono_CD14_2	RNF130	0.82	0.214	0.715081447751335	0	0
25_Mono_CD14_2	CARD16	0.749	0.187	0.710604515058364	0	0
25_Mono_CD14_2	LAMTOR4	0.936	0.506	0.706325775296756	0	0
25_Mono_CD14_2	EVI2B	0.926	0.522	0.690365728722183	0	0
25_Mono_CD14_2	LTA4H	0.769	0.28	0.690079291267017	0	0
25_Mono_CD14_2	AP2S1	0.875	0.399	0.689149830365671	0	0
25_Mono_CD14_2	CYP1B1	0.479	0.017	0.688827818382418	0	0
25_Mono_CD14_2	RBP7	0.574	0.025	0.685791561211841	0	0
25_Mono_CD14_2	PPT1	0.772	0.222	0.68425261835786	0	0
25_Mono_CD14_2	ANXA5	0.79	0.267	0.682853000818866	0	0
25_Mono_CD14_2	HCST	0.915	0.396	0.681752483523966	0	0
25_Mono_CD14_2	FKBP1A	0.908	0.516	0.679668858400762	0	0
25_Mono_CD14_2	ITGAM	0.663	0.081	0.674847540963545	0	0
25_Mono_CD14_2	DUSP6	0.615	0.163	0.674764310862859	0	0
25_Mono_CD14_2	LRP1	0.638	0.033	0.67284881141489	0	0
25_Mono_CD14_2	C4orf48	0.758	0.186	0.672337072036788	0	0
25_Mono_CD14_2	ADA2	0.712	0.151	0.662609653777286	0	0
25_Mono_CD14_2	ASGR1	0.599	0.036	0.661335493868078	0	0
25_Mono_CD14_2	LILRA5	0.611	0.045	0.654100765598259	0	0
25_Mono_CD14_2	CD300E	0.573	0.029	0.647333251319336	0	0
25_Mono_CD14_2	FOSL2	0.675	0.109	0.645753525827788	0	0
25_Mono_CD14_2	TNFRSF1B	0.758	0.197	0.64292158165654	0	0
25_Mono_CD14_2	LSP1	0.926	0.541	0.641647690171023	0	0
25_Mono_CD14_2	TCIRG1	0.768	0.224	0.640528163327526	0	0
25_Mono_CD14_2	CD44	0.933	0.571	0.640137787310627	0	0
25_Mono_CD14_2	ZYX	0.729	0.203	0.63570801711067	0	0
25_Mono_CD14_2	ZFAND5	0.759	0.298	0.635617377450833	0	0
25_Mono_CD14_2	PRAM1	0.656	0.087	0.628785217684381	0	0
25_Mono_CD14_2	UBC	0.994	0.863	0.628529865622153	0	0
25_Mono_CD14_2	PER1	0.628	0.091	0.628050626376579	0	0
25_Mono_CD14_2	POLR2L	0.848	0.393	0.627591882240997	0	0
25_Mono_CD14_2	SAMHD1	0.801	0.253	0.62615246590798	0	0
25_Mono_CD14_2	PILRA	0.608	0.04	0.615805303318468	0	0
25_Mono_CD14_2	MYADM	0.683	0.19	0.615443490722113	0	0
25_Mono_CD14_2	SLC2A3	0.775	0.338	0.612562601306984	0	0
25_Mono_CD14_2	KLF10	0.65	0.163	0.607933113421885	0	0
25_Mono_CD14_2	TREM1	0.537	0.028	0.607604908657142	0	0
25_Mono_CD14_2	TGFBI	0.611	0.049	0.60702965697431	0	0
25_Mono_CD14_2	CD163	0.548	0.018	0.606808878975361	0	0
25_Mono_CD14_2	CNPY3	0.808	0.344	0.604279383400977	0	0
25_Mono_CD14_2	GLIPR2	0.675	0.138	0.602557888431841	0	0
25_Mono_CD14_2	FBXL5	0.706	0.21	0.596857687208652	0	0
25_Mono_CD14_2	PFDN5	0.999	0.956	0.595266096009222	0	0
25_Mono_CD14_2	CDA	0.558	0.038	0.595059141657455	0	0
25_Mono_CD14_2	RAB32	0.671	0.121	0.594766748362733	0	0
25_Mono_CD14_2	CTSB	0.74	0.246	0.59379719928289	0	0
25_Mono_CD14_2	RTN3	0.731	0.224	0.593248399396107	0	0
25_Mono_CD14_2	CLEC4A	0.601	0.064	0.592631274299832	0	0
25_Mono_CD14_2	RAC1	0.9	0.555	0.592573663136805	0	0
25_Mono_CD14_2	PGD	0.646	0.136	0.592205081297704	0	0
25_Mono_CD14_2	RAB31	0.649	0.115	0.590019318771644	0	0
25_Mono_CD14_2	LILRB2	0.578	0.04	0.586511967435276	0	0
25_Mono_CD14_2	IRS2	0.571	0.105	0.584263638123747	0	0
25_Mono_CD14_2	RHOG	0.808	0.359	0.583927858886714	0	0
25_Mono_CD14_2	CD63	0.836	0.365	0.581683769012286	0	0
25_Mono_CD14_2	CRIP1	0.578	0.213	0.578456584227127	0	0
25_Mono_CD14_2	C19orf38	0.585	0.056	0.575569672625661	0	0
25_Mono_CD14_2	DAZAP2	0.925	0.589	0.575389259610794	0	0
25_Mono_CD14_2	DMXL2	0.58	0.063	0.574193488262837	0	0
25_Mono_CD14_2	GNAI2	0.958	0.699	0.569747036984302	0	0
25_Mono_CD14_2	SOCS3	0.557	0.115	0.567780462896157	0	0
25_Mono_CD14_2	LILRB3	0.551	0.034	0.56768168153138	0	0
25_Mono_CD14_2	HCK	0.61	0.086	0.56636903324455	0	0
25_Mono_CD14_2	CLEC4E	0.506	0.018	0.562035812833451	0	0
25_Mono_CD14_2	ATP6V0D1	0.724	0.258	0.560751762097979	0	0
25_Mono_CD14_2	METTL9	0.77	0.365	0.558031274257086	0	0
25_Mono_CD14_2	PTPRE	0.695	0.207	0.55722529034427	0	0
25_Mono_CD14_2	PECAM1	0.638	0.135	0.557138345036946	0	0
25_Mono_CD14_2	HBEGF	0.455	0.022	0.554867849781468	0	0
25_Mono_CD14_2	MEGF9	0.575	0.087	0.552137291215094	0	0
25_Mono_CD14_2	MAFB	0.429	0.023	0.552058595507747	0	0
25_Mono_CD14_2	CDC42EP3	0.597	0.167	0.549934679026871	0	0
25_Mono_CD14_2	NUP214	0.639	0.178	0.549731934216944	0	0
25_Mono_CD14_2	PRELID1	0.838	0.497	0.549176678056657	0	0
25_Mono_CD14_2	ATP5F1E	0.998	0.93	0.549129080163976	0	0
25_Mono_CD14_2	PGLS	0.79	0.391	0.548896438736057	0	0
25_Mono_CD14_2	LY96	0.627	0.144	0.548315713421349	0	0
25_Mono_CD14_2	CPPED1	0.573	0.089	0.547062233447991	0	0
25_Mono_CD14_2	LAMTOR1	0.802	0.424	0.545061042403895	0	0
25_Mono_CD14_2	CTSZ	0.804	0.367	0.543872297706552	0	0
25_Mono_CD14_2	ZNF385A	0.556	0.057	0.538069000588373	0	0
25_Mono_CD14_2	RHOA	0.954	0.738	0.534070879665973	0	0
25_Mono_CD14_2	IFITM3	0.472	0.086	0.529537482329929	0	0
25_Mono_CD14_2	H1FX	0.784	0.446	0.529430015987462	0	0
25_Mono_CD14_2	FYB1	0.893	0.303	0.52939501810838	0	0
25_Mono_CD14_2	RXRA	0.55	0.067	0.524875223512618	0	0
25_Mono_CD14_2	VNN2	0.512	0.116	0.521106177035545	0	0
25_Mono_CD14_2	GLIPR1	0.778	0.371	0.521088697774975	0	0
25_Mono_CD14_2	CXCL8	0.196	0.011	0.520826142563249	0	0
25_Mono_CD14_2	TGFB1	0.805	0.352	0.518032363645553	0	0
25_Mono_CD14_2	NCOA4	0.693	0.285	0.517466248516101	0	0
25_Mono_CD14_2	SLC16A3	0.563	0.096	0.51466876741621	0	0
25_Mono_CD14_2	IRAK3	0.55	0.091	0.51360524362868	0	0
25_Mono_CD14_2	CAPNS1	0.735	0.311	0.512767282070719	0	0
25_Mono_CD14_2	SCPEP1	0.667	0.22	0.508973321433689	0	0
25_Mono_CD14_2	FXYD5	0.9	0.563	0.508732524412061	0	0
25_Mono_CD14_2	ALDH2	0.595	0.137	0.508123985301841	0	0
25_Mono_CD14_2	RNH1	0.701	0.289	0.507797468898878	0	0
25_Mono_CD14_2	FOSB	0.889	0.502	0.506991698754871	0	0
25_Mono_CD14_2	PLP2	0.69	0.255	0.506814605777284	0	0
25_Mono_CD14_2	VMP1	0.794	0.369	0.5062982672954	0	0
25_Mono_CD14_2	UBXN11	0.55	0.092	0.500420626281795	0	0
25_Mono_CD14_2	TUBA1A	0.758	0.384	0.497375438683933	0	0
25_Mono_CD14_2	EHBP1L1	0.66	0.216	0.496367677015281	0	0
25_Mono_CD14_2	SERF2	1	0.967	0.495858682127872	0	0
25_Mono_CD14_2	MIDN	0.699	0.294	0.495697352708247	0	0
25_Mono_CD14_2	ATP2B1-AS1	0.627	0.234	0.495165586524422	0	0
25_Mono_CD14_2	ATP6V1B2	0.58	0.137	0.494370640604816	0	0
25_Mono_CD14_2	SULT1A1	0.553	0.107	0.49431561925342	0	0
25_Mono_CD14_2	GRINA	0.594	0.145	0.494311252637939	0	0
25_Mono_CD14_2	IFNGR2	0.645	0.227	0.493383738595123	0	0
25_Mono_CD14_2	GMFG	0.95	0.68	0.492176398615589	0	0
25_Mono_CD14_2	LRRC25	0.513	0.046	0.490955558536071	0	0
25_Mono_CD14_2	NR4A1	0.431	0.056	0.489195033353769	0	0
25_Mono_CD14_2	CRTAP	0.598	0.168	0.489189837794428	0	0
25_Mono_CD14_2	GLRX	0.757	0.347	0.488990401444859	0	0
25_Mono_CD14_2	KLF6	0.923	0.596	0.483197077592954	0	0
25_Mono_CD14_2	CTSA	0.618	0.185	0.481728392439616	0	0
25_Mono_CD14_2	SOD2	0.556	0.163	0.480888931365641	0	0
25_Mono_CD14_2	H3F3B	0.999	0.968	0.476913219990348	0	0
25_Mono_CD14_2	ATP5MPL	0.903	0.598	0.475830320354402	0	0
25_Mono_CD14_2	ATP6AP2	0.735	0.35	0.475437516689248	0	0
25_Mono_CD14_2	EVI2A	0.633	0.219	0.475411851129401	0	0
25_Mono_CD14_2	GPX4	0.85	0.55	0.474268630069692	0	0
25_Mono_CD14_2	GNS	0.518	0.08	0.474234962488139	0	0
25_Mono_CD14_2	DOK2	0.586	0.149	0.473488123236191	0	0
25_Mono_CD14_2	PLXDC2	0.498	0.051	0.473025602347372	0	0
25_Mono_CD14_2	CSTB	0.767	0.397	0.471349220480346	0	0
25_Mono_CD14_2	STAB1	0.473	0.035	0.470273764987886	0	0
25_Mono_CD14_2	DPYSL2	0.54	0.124	0.470036000337133	0	0
25_Mono_CD14_2	FCGR2A	0.456	0.035	0.468469823745272	0	0
25_Mono_CD14_2	UPP1	0.528	0.09	0.468033031763876	0	0
25_Mono_CD14_2	MARCO	0.385	0.005	0.466306212074691	0	0
25_Mono_CD14_2	ODF3B	0.472	0.057	0.465938851714734	0	0
25_Mono_CD14_2	TBXAS1	0.492	0.064	0.465182958447625	0	0
25_Mono_CD14_2	ZEB2	0.803	0.415	0.464647270337131	0	0
25_Mono_CD14_2	ADGRE5	0.611	0.204	0.463808155716252	0	0
25_Mono_CD14_2	OGFRL1	0.595	0.174	0.463518443247553	0	0
25_Mono_CD14_2	GNB2	0.748	0.36	0.46290210005136	0	0
25_Mono_CD14_2	ZNF467	0.457	0.03	0.461355419815011	0	0
25_Mono_CD14_2	MYO1G	0.7	0.293	0.459991389395761	0	0
25_Mono_CD14_2	FAM198B	0.431	0.021	0.459158498580067	0	0
25_Mono_CD14_2	HLA-B	1	0.97	0.458365762636198	0	0
25_Mono_CD14_2	CLIC1	0.942	0.733	0.45768553648585	0	0
25_Mono_CD14_2	ARPC1B	0.907	0.649	0.457360489646925	0	0
25_Mono_CD14_2	THEMIS2	0.562	0.135	0.456638599314022	0	0
25_Mono_CD14_2	ATP6V0E1	0.902	0.632	0.456596565790981	0	0
25_Mono_CD14_2	GPSM3	0.852	0.523	0.456537193439652	0	0
25_Mono_CD14_2	BCL2A1	0.512	0.162	0.455255410739026	0	0
25_Mono_CD14_2	LY86	0.681	0.266	0.454730518425266	0	0
25_Mono_CD14_2	FMNL1	0.801	0.425	0.453463285779216	0	0
25_Mono_CD14_2	NLRP3	0.442	0.042	0.452769199067146	0	0
25_Mono_CD14_2	LAPTM5	0.986	0.779	0.452103137519689	0	0
25_Mono_CD14_2	TMEM170B	0.467	0.055	0.451935173394607	0	0
25_Mono_CD14_2	CREB5	0.436	0.027	0.451554294448425	0	0
25_Mono_CD14_2	PLD3	0.518	0.131	0.446880623305466	0	0
25_Mono_CD14_2	BLOC1S1	0.775	0.417	0.446832270074615	0	0
25_Mono_CD14_2	AOAH	0.499	0.072	0.445588738943289	0	0
25_Mono_CD14_2	BNIP3L	0.669	0.287	0.444787385107187	0	0
25_Mono_CD14_2	ATP6V1F	0.749	0.416	0.443281421851981	0	0
25_Mono_CD14_2	RNASE6	0.589	0.157	0.442658209033396	0	0
25_Mono_CD14_2	HNMT	0.44	0.03	0.442170926196209	0	0
25_Mono_CD14_2	TMEM219	0.645	0.255	0.439901456230801	0	0
25_Mono_CD14_2	PKM	0.862	0.521	0.439864981388553	0	0
25_Mono_CD14_2	ATP5ME	0.798	0.436	0.435141330582547	0	0
25_Mono_CD14_2	PICALM	0.58	0.186	0.434631829018997	0	0
25_Mono_CD14_2	PCBP1	0.9	0.689	0.434622012000628	0	0
25_Mono_CD14_2	CHP1	0.535	0.13	0.434239535644114	0	0
25_Mono_CD14_2	AC020916.1	0.435	0.067	0.434103276869951	0	0
25_Mono_CD14_2	SEC11A	0.78	0.473	0.434047676261868	0	0
25_Mono_CD14_2	MS4A7	0.528	0.171	0.433504884735144	0	0
25_Mono_CD14_2	TAGLN2	0.776	0.529	0.43333496178325	0	0
25_Mono_CD14_2	SMIM25	0.407	0.018	0.432995529328109	0	0
25_Mono_CD14_2	IL17RA	0.545	0.147	0.432555683178768	0	0
25_Mono_CD14_2	PSTPIP1	0.522	0.128	0.432059846361436	0	0
25_Mono_CD14_2	CKLF	0.665	0.297	0.431207329640902	0	0
25_Mono_CD14_2	ARF5	0.666	0.295	0.430786027625822	0	0
25_Mono_CD14_2	RPS26	1	0.911	0.430434293738777	0	0
25_Mono_CD14_2	STX11	0.482	0.087	0.430327831028999	0	0
25_Mono_CD14_2	IQGAP1	0.844	0.507	0.430176555543275	0	0
25_Mono_CD14_2	C9orf72	0.509	0.118	0.429865085233333	0	0
25_Mono_CD14_2	TNFRSF1A	0.501	0.108	0.429275843707068	0	0
25_Mono_CD14_2	PLXNB2	0.493	0.092	0.42821389695532	0	0
25_Mono_CD14_2	RGS18	0.422	0.036	0.427633490654401	0	0
25_Mono_CD14_2	RASSF4	0.455	0.042	0.42687027337605	0	0
25_Mono_CD14_2	DPYD	0.491	0.094	0.424646434736744	0	0
25_Mono_CD14_2	HK3	0.42	0.026	0.424382065493343	0	0
25_Mono_CD14_2	IGSF6	0.453	0.054	0.423927450750406	0	0
25_Mono_CD14_2	LILRA2	0.44	0.038	0.423417783914082	0	0
25_Mono_CD14_2	FAM45A	0.536	0.151	0.423112165258875	0	0
25_Mono_CD14_2	H3F3A	1	0.989	0.42285618188359	0	0
25_Mono_CD14_2	TLR2	0.43	0.035	0.422322828911654	0	0
25_Mono_CD14_2	MYL6	0.993	0.908	0.422019052203844	0	0
25_Mono_CD14_2	YBX3	0.701	0.293	0.419390796939867	0	0
25_Mono_CD14_2	LRRK2	0.553	0.162	0.417008816252807	0	0
25_Mono_CD14_2	FES	0.506	0.103	0.416961238066829	0	0
25_Mono_CD14_2	MSRB1	0.465	0.081	0.416810582487045	0	0
25_Mono_CD14_2	COX6B1	0.918	0.673	0.416676596869464	0	0
25_Mono_CD14_2	PGAM1	0.777	0.434	0.416667300504811	0	0
25_Mono_CD14_2	LCP1	0.979	0.731	0.416310982981073	0	0
25_Mono_CD14_2	CD4	0.533	0.111	0.414885816847257	0	0
25_Mono_CD14_2	ALDH1A1	0.4	0.056	0.414671967035994	0	0
25_Mono_CD14_2	UQCR11	0.846	0.563	0.412541159612439	0	0
25_Mono_CD14_2	NR4A2	0.503	0.12	0.41168280034863	0	0
25_Mono_CD14_2	IL13RA1	0.428	0.042	0.407032998734957	0	0
25_Mono_CD14_2	IFI30	0.452	0.093	0.406524275834365	0	0
25_Mono_CD14_2	SAT2	0.566	0.208	0.40435929487082	0	0
25_Mono_CD14_2	ARHGDIA	0.727	0.372	0.402661021620124	0	0
25_Mono_CD14_2	CALM2	0.949	0.781	0.402293290086866	0	0
25_Mono_CD14_2	BST1	0.441	0.057	0.401974865852987	0	0
25_Mono_CD14_2	GSTO1	0.697	0.348	0.401799313483508	0	0
25_Mono_CD14_2	VAMP8	0.865	0.562	0.40146265012445	0	0
25_Mono_CD14_2	HLA-DQA2	0.359	0.065	0.400917599484477	0	0
25_Mono_CD14_2	RNF149	0.573	0.213	0.400902226162705	0	0
25_Mono_CD14_2	CCNY	0.56	0.204	0.398030914141449	0	0
25_Mono_CD14_2	NQO2	0.46	0.084	0.397625141654144	0	0
25_Mono_CD14_2	CSF1R	0.397	0.035	0.397527469637913	0	0
25_Mono_CD14_2	SLC43A2	0.452	0.08	0.397318504426395	0	0
25_Mono_CD14_2	GAA	0.435	0.059	0.39520241341084	0	0
25_Mono_CD14_2	NFIL3	0.391	0.046	0.394510931818754	0	0
25_Mono_CD14_2	LYST	0.664	0.276	0.394128071909258	0	0
25_Mono_CD14_2	GAS7	0.418	0.05	0.393633671502409	0	0
25_Mono_CD14_2	GAPDH	0.998	0.931	0.393443191063154	0	0
25_Mono_CD14_2	PTGS2	0.26	0.013	0.39289023318244	0	0
25_Mono_CD14_2	ITGAX	0.464	0.075	0.392585926527929	0	0
25_Mono_CD14_2	TOB1	0.507	0.164	0.392462201688937	0	0
25_Mono_CD14_2	IMPDH1	0.473	0.102	0.391340314487702	0	0
25_Mono_CD14_2	RAB3D	0.438	0.059	0.3913238535196	0	0
25_Mono_CD14_2	SIRPA	0.432	0.063	0.389654419606253	0	0
25_Mono_CD14_2	CAPN2	0.555	0.17	0.389229871409544	0	0
25_Mono_CD14_2	FKBP8	0.696	0.352	0.388822289267181	0	0
25_Mono_CD14_2	COX5B	0.848	0.597	0.388203018525228	0	0
25_Mono_CD14_2	TMEM167A	0.631	0.306	0.388133157069068	0	0
25_Mono_CD14_2	ARAP1	0.491	0.122	0.387810280331061	0	0
25_Mono_CD14_2	MGAT1	0.572	0.213	0.386847064949607	0	0
25_Mono_CD14_2	SNX10	0.577	0.234	0.385805214642303	0	0
25_Mono_CD14_2	ATG16L2	0.498	0.136	0.385690745797613	0	0
25_Mono_CD14_2	TPP1	0.626	0.273	0.385262589730674	0	0
25_Mono_CD14_2	AKIRIN2	0.526	0.195	0.384510088496314	0	0
25_Mono_CD14_2	COX8A	0.864	0.562	0.38338334449386	0	0
25_Mono_CD14_2	AC096667.1	0.395	0.034	0.383137318003925	0	0
25_Mono_CD14_2	NBEAL2	0.48	0.119	0.379247963159379	0	0
25_Mono_CD14_2	POLE4	0.594	0.257	0.378456739650433	0	0
25_Mono_CD14_2	PRR13	0.797	0.508	0.377953067097808	0	0
25_Mono_CD14_2	TNFSF10	0.495	0.169	0.377866108745112	0	0
25_Mono_CD14_2	GNAQ	0.527	0.16	0.377063185718665	0	0
25_Mono_CD14_2	EIF4EBP1	0.508	0.154	0.375221195903248	0	0
25_Mono_CD14_2	MSN	0.852	0.558	0.374957365764906	0	0
25_Mono_CD14_2	CTNNB1	0.579	0.29	0.374543264337944	0	0
25_Mono_CD14_2	EIF1	1	0.997	0.374140336014223	0	0
25_Mono_CD14_2	HACD4	0.511	0.163	0.374031789841598	0	0
25_Mono_CD14_2	SH3BP2	0.528	0.169	0.373753268812632	0	0
25_Mono_CD14_2	HMOX1	0.389	0.051	0.372890856035761	0	0
25_Mono_CD14_2	MXD1	0.443	0.098	0.372533444796822	0	0
25_Mono_CD14_2	HEXB	0.495	0.139	0.372348685949059	0	0
25_Mono_CD14_2	SPG21	0.581	0.244	0.371039752703254	0	0
25_Mono_CD14_2	GPCPD1	0.602	0.282	0.369627357086373	0	0
25_Mono_CD14_2	MFSD1	0.511	0.163	0.369423873332486	0	0
25_Mono_CD14_2	ROGDI	0.409	0.076	0.368042750191193	0	0
25_Mono_CD14_2	RIN3	0.475	0.114	0.367816083749147	0	0
25_Mono_CD14_2	GABARAPL1	0.408	0.069	0.367186229640767	0	0
25_Mono_CD14_2	QKI	0.585	0.252	0.366787084483428	0	0
25_Mono_CD14_2	SMARCD3	0.368	0.027	0.365580529880541	0	0
25_Mono_CD14_2	ALOX5	0.472	0.123	0.365086179753611	0	0
25_Mono_CD14_2	RNF166	0.554	0.207	0.36479883569776	0	0
25_Mono_CD14_2	LAPTM4A	0.684	0.371	0.364238531457271	0	0
25_Mono_CD14_2	MARCKS	0.41	0.132	0.363675585636986	0	0
25_Mono_CD14_2	CAST	0.745	0.424	0.36362302757969	0	0
25_Mono_CD14_2	KCNE3	0.361	0.019	0.363420310682712	0	0
25_Mono_CD14_2	STX10	0.536	0.199	0.362391001223918	0	0
25_Mono_CD14_2	SHKBP1	0.554	0.208	0.362075823751199	0	0
25_Mono_CD14_2	HSD17B11	0.618	0.272	0.360343161466578	0	0
25_Mono_CD14_2	PLCB2	0.471	0.138	0.360120398659025	0	0
25_Mono_CD14_2	TOM1	0.411	0.069	0.358995506032128	0	0
25_Mono_CD14_2	KIAA0930	0.494	0.141	0.35745171043693	0	0
25_Mono_CD14_2	AC007952.4	0.572	0.258	0.356786536927213	0	0
25_Mono_CD14_2	NAGK	0.53	0.209	0.356498579967215	0	0
25_Mono_CD14_2	RTN4	0.761	0.462	0.356475251957902	0	0
25_Mono_CD14_2	CD33	0.396	0.047	0.356380392702362	0	0
25_Mono_CD14_2	NUDT16	0.414	0.078	0.356141727497112	0	0
25_Mono_CD14_2	LIPA	0.429	0.151	0.355899428304342	0	0
25_Mono_CD14_2	MIR22HG	0.366	0.042	0.355843991729661	0	0
25_Mono_CD14_2	PLEC	0.519	0.185	0.354838428681316	0	0
25_Mono_CD14_2	GRK2	0.754	0.431	0.353682297742222	0	0
25_Mono_CD14_2	PYGL	0.403	0.057	0.353592552672358	0	0
25_Mono_CD14_2	NINJ1	0.413	0.084	0.350107374307907	0	0
25_Mono_CD14_2	METRNL	0.49	0.131	0.3500266567755	0	0
25_Mono_CD14_2	IRF2BP2	0.645	0.341	0.349399324795818	0	0
25_Mono_CD14_2	JDP2	0.373	0.046	0.349255181960851	0	0
25_Mono_CD14_2	RBM47	0.388	0.059	0.347891444442276	0	0
25_Mono_CD14_2	LINC00937	0.348	0.02	0.347305865436932	0	0
25_Mono_CD14_2	LENG8	0.683	0.385	0.347114223350417	0	0
25_Mono_CD14_2	RASSF3	0.474	0.153	0.345585357953626	0	0
25_Mono_CD14_2	SULF2	0.438	0.1	0.345369893322776	0	0
25_Mono_CD14_2	C20orf27	0.491	0.154	0.344868893071047	0	0
25_Mono_CD14_2	IER3	0.323	0.029	0.3448325906635	0	0
25_Mono_CD14_2	TMEM205	0.472	0.161	0.344469960532972	0	0
25_Mono_CD14_2	SERPINB6	0.545	0.205	0.343947789859043	0	0
25_Mono_CD14_2	CDC42	0.957	0.817	0.343266535107977	0	0
25_Mono_CD14_2	ID1	0.261	0.012	0.342437287918435	0	0
25_Mono_CD14_2	HLA-C	0.998	0.932	0.34206888182748	0	0
25_Mono_CD14_2	COX7B	0.8	0.513	0.341140752542868	0	0
25_Mono_CD14_2	COX4I1	0.988	0.931	0.341091938202861	0	0
25_Mono_CD14_2	NAPRT	0.447	0.119	0.341065697702045	0	0
25_Mono_CD14_2	RARA	0.399	0.08	0.341035457282271	0	0
25_Mono_CD14_2	SCAND1	0.719	0.422	0.340128203672464	0	0
25_Mono_CD14_2	HSPA1A	0.408	0.084	0.340106117380902	0	0
25_Mono_CD14_2	DYNLT1	0.57	0.255	0.339644035104221	0	0
25_Mono_CD14_2	UNC93B1	0.532	0.201	0.339469182671478	0	0
25_Mono_CD14_2	EMILIN2	0.396	0.068	0.338446219209047	0	0
25_Mono_CD14_2	NOTCH2	0.457	0.128	0.337440748479665	0	0
25_Mono_CD14_2	WARS	0.432	0.115	0.336638491315731	0	0
25_Mono_CD14_2	UBE2D1	0.439	0.128	0.336007492849125	0	0
25_Mono_CD14_2	H2AFJ	0.481	0.181	0.335436649495512	0	0
25_Mono_CD14_2	CHMP1B	0.452	0.188	0.331973253456833	0	0
25_Mono_CD14_2	SERPINB1	0.799	0.477	0.331268410714977	0	0
25_Mono_CD14_2	PRCP	0.455	0.144	0.330013118727039	0	0
25_Mono_CD14_2	SLC24A4	0.34	0.023	0.329767530900236	0	0
25_Mono_CD14_2	SECTM1	0.314	0.015	0.329258192189263	0	0
25_Mono_CD14_2	COMT	0.565	0.259	0.328415924337858	0	0
25_Mono_CD14_2	CRISPLD2	0.316	0.016	0.328268217047369	0	0
25_Mono_CD14_2	LAMTOR2	0.566	0.266	0.328208241164958	0	0
25_Mono_CD14_2	SMCO4	0.438	0.11	0.325899724568723	0	0
25_Mono_CD14_2	H2AFY	0.855	0.522	0.325772761274742	0	0
25_Mono_CD14_2	CXCL16	0.333	0.029	0.325006434191334	0	0
25_Mono_CD14_2	PDXK	0.453	0.139	0.324314404170255	0	0
25_Mono_CD14_2	CD86	0.416	0.109	0.323322449574175	0	0
25_Mono_CD14_2	PSMB3	0.742	0.447	0.322756520616511	0	0
25_Mono_CD14_2	C15orf39	0.362	0.064	0.321802518722459	0	0
25_Mono_CD14_2	PNPLA2	0.462	0.157	0.321325640279094	0	0
25_Mono_CD14_2	PTPN12	0.439	0.134	0.320678607021462	0	0
25_Mono_CD14_2	WAS	0.621	0.337	0.320184645285337	0	0
25_Mono_CD14_2	NFAM1	0.33	0.022	0.319198317714322	0	0
25_Mono_CD14_2	CSF2RA	0.35	0.04	0.318527339246455	0	0
25_Mono_CD14_2	IL10RA	0.55	0.232	0.318297515139057	0	0
25_Mono_CD14_2	VASP	0.703	0.377	0.318019562851158	0	0
25_Mono_CD14_2	ADGRE2	0.334	0.038	0.317256615417493	0	0
25_Mono_CD14_2	PFN1	0.998	0.932	0.314679583725616	0	0
25_Mono_CD14_2	CD1D	0.357	0.064	0.31249079957182	0	0
25_Mono_CD14_2	CKAP4	0.356	0.062	0.312456236150685	0	0
25_Mono_CD14_2	OTULINL	0.397	0.089	0.31167518633451	0	0
25_Mono_CD14_2	ATP6AP1	0.463	0.161	0.311590652799653	0	0
25_Mono_CD14_2	NAIP	0.459	0.172	0.310952977416684	0	0
25_Mono_CD14_2	PXN	0.374	0.074	0.310875797232423	0	0
25_Mono_CD14_2	QPCT	0.335	0.059	0.310356295991343	0	0
25_Mono_CD14_2	TRMT1	0.419	0.145	0.308975597055046	0	0
25_Mono_CD14_2	MBOAT7	0.399	0.113	0.307167188892112	0	0
25_Mono_CD14_2	TLR4	0.322	0.026	0.306857415662738	0	0
25_Mono_CD14_2	OSCAR	0.343	0.04	0.306480386373663	0	0
25_Mono_CD14_2	P2RY13	0.309	0.02	0.305115800855677	0	0
25_Mono_CD14_2	G6PD	0.411	0.122	0.301668616969126	0	0
25_Mono_CD14_2	CSRNP1	0.384	0.091	0.30097762601455	0	0
25_Mono_CD14_2	SAP30	0.36	0.104	0.300623572553359	0	0
25_Mono_CD14_2	CES1	0.264	0.038	0.300427575735667	0	0
25_Mono_CD14_2	ACSL1	0.335	0.072	0.299184607260924	0	0
25_Mono_CD14_2	LAMP2	0.511	0.216	0.299128639331385	0	0
25_Mono_CD14_2	HLA-A	0.997	0.921	0.299080719117432	0	0
25_Mono_CD14_2	CCR1	0.319	0.035	0.298932662617111	0	0
25_Mono_CD14_2	APOBEC3A	0.244	0.015	0.297562160249339	0	0
25_Mono_CD14_2	RBMS1	0.535	0.253	0.296272016994167	0	0
25_Mono_CD14_2	APOBR	0.341	0.051	0.29562564254772	0	0
25_Mono_CD14_2	NRG1	0.245	0.008	0.295264981278593	0	0
25_Mono_CD14_2	AMPD2	0.364	0.083	0.295263257110089	0	0
25_Mono_CD14_2	CREG1	0.4	0.114	0.294145017401801	0	0
25_Mono_CD14_2	FRAT2	0.355	0.089	0.293768969491516	0	0
25_Mono_CD14_2	HOMER3	0.296	0.022	0.290655625154679	0	0
25_Mono_CD14_2	TFEC	0.353	0.072	0.290008952126267	0	0
25_Mono_CD14_2	AL034397.3	0.35	0.083	0.287961040680189	0	0
25_Mono_CD14_2	LMO2	0.609	0.247	0.287611164751464	0	0
25_Mono_CD14_2	TMEM91	0.323	0.051	0.286501891090616	0	0
25_Mono_CD14_2	BLVRA	0.368	0.096	0.286271921964215	0	0
25_Mono_CD14_2	SLC15A3	0.35	0.076	0.286063043404138	0	0
25_Mono_CD14_2	NPL	0.296	0.023	0.285528265149152	0	0
25_Mono_CD14_2	SQOR	0.399	0.122	0.28507284521022	0	0
25_Mono_CD14_2	CD300LF	0.313	0.041	0.284534162419634	0	0
25_Mono_CD14_2	MID1IP1	0.36	0.113	0.28451224340346	0	0
25_Mono_CD14_2	PPP1R9B	0.414	0.145	0.282914525115888	0	0
25_Mono_CD14_2	ATOX1	0.48	0.214	0.280317493075144	0	0
25_Mono_CD14_2	SELPLG	0.391	0.119	0.279723946562165	0	0
25_Mono_CD14_2	VEGFA	0.267	0.024	0.278630424445907	0	0
25_Mono_CD14_2	ADAP1	0.326	0.045	0.277966782477139	0	0
25_Mono_CD14_2	RASGRP4	0.294	0.022	0.277424969242598	0	0
25_Mono_CD14_2	TMSB4X	1	0.988	0.276226002565317	0	0
25_Mono_CD14_2	TSPAN4	0.298	0.041	0.274680641847716	0	0
25_Mono_CD14_2	ACTN1	0.408	0.127	0.27462372714784	0	0
25_Mono_CD14_2	MAPKAPK3	0.396	0.123	0.274508983295491	0	0
25_Mono_CD14_2	PRNP	0.44	0.173	0.273067051204776	0	0
25_Mono_CD14_2	F13A1	0.269	0.037	0.272136342327587	0	0
25_Mono_CD14_2	RRP12	0.303	0.066	0.269862624183336	0	0
25_Mono_CD14_2	TPT1	1	1	0.269848750923216	0	0
25_Mono_CD14_2	INPPL1	0.369	0.106	0.26926685340833	0	0
25_Mono_CD14_2	DPEP2	0.332	0.075	0.268038405626669	0	0
25_Mono_CD14_2	MGST1	0.464	0.139	0.266230903048262	0	0
25_Mono_CD14_2	CARD19	0.366	0.118	0.265023049512191	0	0
25_Mono_CD14_2	PAK1	0.348	0.089	0.264962496575773	0	0
25_Mono_CD14_2	PRKACA	0.35	0.098	0.263593347189606	0	0
25_Mono_CD14_2	PTAFR	0.326	0.074	0.262989810713911	0	0
25_Mono_CD14_2	AC245128.3	0.267	0.024	0.262254571731224	0	0
25_Mono_CD14_2	ABTB1	0.398	0.145	0.260708973012457	0	0
25_Mono_CD14_2	PPM1F	0.334	0.083	0.259890909257728	0	0
25_Mono_CD14_2	GIMAP4	0.586	0.195	0.258806672139959	0	0
25_Mono_CD14_2	NAAA	0.391	0.146	0.258612083104847	0	0
25_Mono_CD14_2	MAP3K3	0.357	0.113	0.258316812752917	0	0
25_Mono_CD14_2	AGTPBP1	0.355	0.108	0.257641616220902	0	0
25_Mono_CD14_2	VAMP3	0.357	0.11	0.257353953718478	0	0
25_Mono_CD14_2	B2M	1	0.999	0.257315208981201	0	0
25_Mono_CD14_2	CITED4	0.311	0.07	0.256738628600276	0	0
25_Mono_CD14_2	HRH2	0.284	0.039	0.256597409922428	0	0
25_Mono_CD14_2	MTRNR2L8	0.303	0.053	0.256431181886413	0	0
25_Mono_CD14_2	ARHGAP26	0.351	0.102	0.25630168181243	0	0
25_Mono_CD14_2	RPS24	1	0.996	0.253944341562253	0	0
25_Mono_CD14_2	TM6SF1	0.259	0.019	0.253741798294997	0	0
25_Mono_CD14_2	JOSD2	0.353	0.109	0.253704002398196	0	0
25_Mono_CD14_2	MVP	0.381	0.143	0.25368844878263	0	0
25_Mono_CD14_2	ADAM15	0.295	0.056	0.253386206521118	0	0
25_Mono_CD14_2	EIF4E3	0.321	0.076	0.253261455389332	0	0
25_Mono_CD14_2	SNX27	0.389	0.149	0.252470845998451	0	0
25_Mono_CD14_2	AGPAT2	0.363	0.119	0.251749700468412	0	0
25_Mono_CD14_2	AGO4	0.354	0.106	0.251050330200638	0	0
25_Mono_CD14_2	CCR2	0.25	0.02	0.250239342119177	0	0
25_Mono_CD14_2	METTL7A	0.426	0.175	0.254789425907102	1.71105492487598e-302	3.95732783025317e-298
25_Mono_CD14_2	USP3	0.535	0.26	0.292895381114133	6.03964109984467e-302	1.39684819357208e-297
25_Mono_CD14_2	CAPZA2	0.641	0.362	0.325836412401815	6.73128838795047e-301	1.55681237836518e-296
25_Mono_CD14_2	MAP2K3	0.473	0.211	0.272534924317892	9.5614454347277e-301	2.21137110014382e-296
25_Mono_CD14_2	CMTM6	0.71	0.418	0.319737575430479	1.68288325872491e-300	3.89217240077898e-296
25_Mono_CD14_2	RILPL2	0.51	0.242	0.287174697360578	3.85818190256374e-296	8.92320310424941e-292
25_Mono_CD14_2	RAP2B	0.423	0.178	0.254746005382428	2.21971561628488e-295	5.13375827734368e-291
25_Mono_CD14_2	PET100	0.537	0.265	0.282343453554063	2.991843107804e-294	6.91953473972909e-290
25_Mono_CD14_2	TPI1	0.852	0.572	0.301333480649159	6.83532144469573e-292	1.58087314372923e-287
25_Mono_CD14_2	HIPK3	0.438	0.19	0.262996318083507	1.71520042300479e-291	3.96691553832548e-287
25_Mono_CD14_2	TWF2	0.534	0.267	0.285441538994652	4.54641093195927e-289	1.05149392034354e-284
25_Mono_CD14_2	IFNGR1	0.564	0.272	0.266783569113332	3.67535206631343e-288	8.5003542589697e-284
25_Mono_CD14_2	PSMB10	0.443	0.194	0.251463444639152	4.27181772988523e-285	9.87986004567856e-281
25_Mono_CD14_2	SERP1	0.901	0.74	0.315836659432699	8.89175364151777e-282	2.05648478221023e-277
25_Mono_CD14_2	RNF13	0.476	0.22	0.264459430134774	2.81927089131999e-280	6.52040971744487e-276
25_Mono_CD14_2	ANKRD13D	0.559	0.285	0.286362077721406	5.32277865971129e-278	1.23105224841803e-273
25_Mono_CD14_2	NDUFS7	0.606	0.338	0.29671489079222	3.71069223337776e-276	8.58208899735607e-272
25_Mono_CD14_2	NFKBIZ	0.521	0.256	0.296395704274406	2.52388883768944e-275	5.83725010380814e-271
25_Mono_CD14_2	ATP5F1D	0.833	0.613	0.327373296396742	3.05597855907961e-274	7.06786721143931e-270
25_Mono_CD14_2	HIGD2A	0.73	0.473	0.326515584725712	4.44192732265634e-274	1.02732895118396e-269
25_Mono_CD14_2	PCBP2	0.916	0.757	0.314179928892487	1.35009387165598e-271	3.12249710636595e-267
25_Mono_CD14_2	RAB5IF	0.542	0.283	0.283415839747282	2.58122455958735e-271	5.96985616141362e-267
25_Mono_CD14_2	SLC25A6	0.938	0.821	0.319521588265123	3.70746944385152e-271	8.57463532973979e-267
25_Mono_CD14_2	TMEM50A	0.672	0.412	0.308667927881802	3.35034143804337e-268	7.7486696779067e-264
25_Mono_CD14_2	UQCRC1	0.483	0.23	0.252742469096494	1.23116216790997e-266	2.84743186194218e-262
25_Mono_CD14_2	NDUFB1	0.637	0.364	0.295922743415445	2.26761864678634e-266	5.24454840628745e-262
25_Mono_CD14_2	LGALS9	0.461	0.216	0.272801859433271	4.66173622182737e-266	1.07816635338423e-261
25_Mono_CD14_2	ATP5MF	0.733	0.469	0.301050985697629	1.6251569296262e-264	3.75866294683948e-260
25_Mono_CD14_2	CHMP2A	0.578	0.319	0.288507449890435	5.77781046733712e-264	1.33629200488573e-259
25_Mono_CD14_2	ARPC5	0.894	0.666	0.288197930716491	1.14152341987311e-262	2.64011536548252e-258
25_Mono_CD14_2	NDUFA3	0.566	0.301	0.273710733162873	1.69010910237501e-262	3.90888433197293e-258
25_Mono_CD14_2	BST2	0.643	0.367	0.289284819121167	3.36477591797119e-262	7.78205374308376e-258
25_Mono_CD14_2	HEBP2	0.49	0.241	0.270672352208517	1.61744296627238e-261	3.74082209239475e-257
25_Mono_CD14_2	ARHGAP4	0.568	0.3	0.277986869319254	7.21005154510956e-261	1.66754072135294e-256
25_Mono_CD14_2	ATP5MC2	0.97	0.875	0.280588268563152	2.29825034615122e-259	5.31539340057854e-255
25_Mono_CD14_2	IFRD1	0.395	0.173	0.277178840661607	3.93160584940903e-259	9.09301800851321e-255
25_Mono_CD14_2	YPEL3	0.69	0.406	0.287607839812263	1.15112236394221e-256	2.66231580332555e-252
25_Mono_CD14_2	TSC22D3	0.893	0.65	0.319844585211762	3.1828243095021e-256	7.36123606301647e-252
25_Mono_CD14_2	RNF181	0.49	0.247	0.264722837581009	5.72946374582566e-254	1.32511037513456e-249
25_Mono_CD14_2	PLEKHO1	0.617	0.34	0.288202701670399	7.86096914252915e-253	1.81808494328414e-248
25_Mono_CD14_2	ATP1B3	0.518	0.264	0.280841932227018	1.49885390025205e-251	3.46654930050294e-247
25_Mono_CD14_2	RAB7A	0.601	0.343	0.27846408684514	2.35249694648932e-251	5.4408549378405e-247
25_Mono_CD14_2	VAMP5	0.48	0.237	0.291054555616724	2.673297341034e-250	6.18280209034343e-246
25_Mono_CD14_2	ATG3	0.538	0.284	0.266892195951331	2.00664337011949e-249	4.64096478641236e-245
25_Mono_CD14_2	CTDSP1	0.464	0.227	0.254374158496886	1.67594545554324e-242	3.87612664958041e-238
25_Mono_CD14_2	STMP1	0.659	0.406	0.292503135716165	2.16135667878526e-242	4.99878572669454e-238
25_Mono_CD14_2	CORO1A	0.981	0.815	0.271707165742442	2.25795545153593e-241	5.2221993683123e-237
25_Mono_CD14_2	GSTK1	0.715	0.462	0.291234421320299	1.5036910797608e-238	3.47773672927077e-234
25_Mono_CD14_2	REEP5	0.626	0.369	0.277339176573039	6.21392017139822e-236	1.43715545724098e-231
25_Mono_CD14_2	PTP4A2	0.884	0.672	0.289982263516712	5.20324845375896e-235	1.20340730238537e-230
25_Mono_CD14_2	RAB5C	0.517	0.277	0.26554065932163	1.18427162678813e-234	2.73898341843559e-230
25_Mono_CD14_2	UBE2R2	0.574	0.326	0.276703953237264	2.60079140844599e-234	6.01511036945388e-230
25_Mono_CD14_2	NDUFA11	0.73	0.487	0.290324808359798	1.06878874682429e-233	2.47189461365521e-229
25_Mono_CD14_2	SLC38A2	0.531	0.29	0.292481703711933	3.77167709808095e-228	8.72313479244162e-224
25_Mono_CD14_2	RNASET2	0.76	0.494	0.275071837972163	1.53257072464139e-226	3.54452957195062e-222
25_Mono_CD14_2	NDUFB7	0.656	0.403	0.267446937685689	1.16154934191692e-225	2.68643131798544e-221
25_Mono_CD14_2	BAX	0.574	0.33	0.261594299494097	8.05978579758594e-225	1.86406725926568e-220
25_Mono_CD14_2	PPP1CB	0.668	0.429	0.298391180477924	2.04644989936343e-221	4.73302932724774e-217
25_Mono_CD14_2	CD99	0.733	0.481	0.276857460527812	7.45030027727199e-216	1.72310544812747e-211
25_Mono_CD14_2	AC245014.3	0.401	0.187	0.262839444434165	4.06406090916523e-214	9.39936007071735e-210
25_Mono_CD14_2	NAA38	0.618	0.363	0.257830415630069	1.84769596200087e-213	4.27335122091562e-209
25_Mono_CD14_2	NOP10	0.67	0.436	0.266892983770563	1.04046220237195e-204	2.40638098164585e-200
25_Mono_CD14_2	COPE	0.727	0.501	0.270272814823623	5.74716195066042e-204	1.32920361594874e-199
25_Mono_CD14_2	PGK1	0.801	0.58	0.265046756266855	4.02977568691714e-202	9.32006520870197e-198
25_Mono_CD14_2	EIF3G	0.756	0.532	0.268695932975944	1.34948775682734e-198	3.12109528399027e-194
25_Mono_CD14_2	MT2A	0.391	0.184	0.257057895442125	1.54262374189868e-195	3.56778019026328e-191
25_Mono_CD14_2	BNIP2	0.546	0.32	0.252205655979007	1.7744901269178e-195	4.10404076553549e-191
25_Mono_CD14_2	VAPA	0.716	0.505	0.267133565774517	1.307736280037e-188	3.02453246846957e-184
25_Mono_CD14_2	TMBIM4	0.746	0.538	0.268970030906061	2.13224327730369e-187	4.93145225174798e-183
25_Mono_CD14_2	SH3BGRL	0.769	0.576	0.269798012096453	2.25345332248572e-187	5.21178684424498e-183
25_Mono_CD14_2	USP15	0.647	0.413	0.254790848304366	3.17960282900697e-186	7.35378542292732e-182
25_Mono_CD14_2	CAP1	0.839	0.626	0.251755092365529	1.26988910900693e-181	2.93699953131123e-177
25_Mono_CD14_2	IFI6	0.294	0.136	0.265184039941893	7.23651122402397e-160	1.67366031589226e-155
26_Mono_CD16	LST1	1	0.255	2.44522864210577	0	0
26_Mono_CD16	FCGR3A	0.988	0.049	2.36771600212656	0	0
26_Mono_CD16	FCER1G	0.997	0.191	2.23752039892937	0	0
26_Mono_CD16	AIF1	1	0.299	2.14370156239041	0	0
26_Mono_CD16	CST3	1	0.222	2.03952755833678	0	0
26_Mono_CD16	CDKN1C	0.867	0.011	1.97275122902599	0	0
26_Mono_CD16	SERPINA1	0.997	0.105	1.89983851525995	0	0
26_Mono_CD16	TYROBP	0.997	0.212	1.83900980122333	0	0
26_Mono_CD16	FCN1	0.983	0.124	1.73417350480375	0	0
26_Mono_CD16	IFITM3	0.933	0.104	1.7275822115288	0	0
26_Mono_CD16	CFD	0.983	0.139	1.58812527462409	0	0
26_Mono_CD16	RHOC	0.951	0.1	1.58158470628646	0	0
26_Mono_CD16	MS4A7	0.954	0.187	1.5234102480212	0	0
26_Mono_CD16	CD68	0.974	0.129	1.51056630253732	0	0
26_Mono_CD16	SPI1	0.988	0.273	1.45170653344091	0	0
26_Mono_CD16	SMIM25	0.887	0.035	1.34254891202516	0	0
26_Mono_CD16	RHOB	0.916	0.13	1.28189274322834	0	0
26_Mono_CD16	TIMP1	0.933	0.204	1.27326100432793	0	0
26_Mono_CD16	C1QA	0.423	0.003	1.27319300646686	0	0
26_Mono_CD16	LRRC25	0.928	0.068	1.25393686386541	0	0
26_Mono_CD16	HMOX1	0.875	0.066	1.21912312454007	0	0
26_Mono_CD16	LYPD2	0.296	0	1.1885613781328	0	0
26_Mono_CD16	CSF1R	0.904	0.051	1.16972032405766	0	0
26_Mono_CD16	LILRB2	0.907	0.066	1.10611686408725	0	0
26_Mono_CD16	PILRA	0.913	0.067	1.10162871571046	0	0
26_Mono_CD16	FGR	0.939	0.168	1.096122565272	0	0
26_Mono_CD16	FGL2	0.942	0.142	1.09366407957103	0	0
26_Mono_CD16	CFP	0.916	0.116	1.08268155813036	0	0
26_Mono_CD16	CASP1	0.922	0.194	1.07276414142185	0	0
26_Mono_CD16	RRAS	0.858	0.058	1.06476590400451	0	0
26_Mono_CD16	HCK	0.901	0.111	1.06256805103958	0	0
26_Mono_CD16	LILRA5	0.89	0.073	1.06096758092985	0	0
26_Mono_CD16	PECAM1	0.907	0.16	1.05120102090092	0	0
26_Mono_CD16	MAFB	0.774	0.043	1.03799699270395	0	0
26_Mono_CD16	C5AR1	0.867	0.073	1.03683177913387	0	0
26_Mono_CD16	CLEC12A	0.899	0.113	1.02634633381648	0	0
26_Mono_CD16	TCF7L2	0.855	0.036	1.02560848085866	0	0
26_Mono_CD16	CLEC7A	0.893	0.102	0.990315600612197	0	0
26_Mono_CD16	C1QB	0.18	0.002	0.970170661130799	0	0
26_Mono_CD16	SLC7A7	0.881	0.087	0.967862816198787	0	0
26_Mono_CD16	NAAA	0.881	0.156	0.958875571200026	0	0
26_Mono_CD16	LGALS3	0.841	0.144	0.936655131689342	0	0
26_Mono_CD16	WARS	0.864	0.129	0.903002620770254	0	0
26_Mono_CD16	SLC11A1	0.852	0.094	0.896066226499884	0	0
26_Mono_CD16	IFI30	0.765	0.109	0.885265974644983	0	0
26_Mono_CD16	CXCL16	0.765	0.042	0.842930338857686	0	0
26_Mono_CD16	ABI3	0.797	0.137	0.841322219584557	0	0
26_Mono_CD16	HES4	0.612	0.015	0.809392914315732	0	0
26_Mono_CD16	CPVL	0.791	0.116	0.806209876211194	0	0
26_Mono_CD16	TBXAS1	0.794	0.084	0.778394287605526	0	0
26_Mono_CD16	CPPED1	0.806	0.113	0.775617698824592	0	0
26_Mono_CD16	CD300E	0.754	0.056	0.767124580471226	0	0
26_Mono_CD16	NCF2	0.788	0.108	0.760214615921169	0	0
26_Mono_CD16	APOBEC3A	0.536	0.025	0.755206966006684	0	0
26_Mono_CD16	RXRA	0.82	0.09	0.754435627058289	0	0
26_Mono_CD16	C19orf38	0.788	0.082	0.750130928367242	0	0
26_Mono_CD16	SLC2A6	0.687	0.088	0.741024921528028	0	0
26_Mono_CD16	ZNF703	0.658	0.022	0.739959768295764	0	0
26_Mono_CD16	FAM110A	0.641	0.073	0.728957381233753	0	0
26_Mono_CD16	ADGRE2	0.713	0.051	0.697410748405735	0	0
26_Mono_CD16	STX11	0.728	0.106	0.675459711719303	0	0
26_Mono_CD16	ITGAX	0.713	0.093	0.668266956392789	0	0
26_Mono_CD16	GPBAR1	0.641	0.024	0.663262948766649	0	0
26_Mono_CD16	CAMK1	0.687	0.071	0.662952820915972	0	0
26_Mono_CD16	PRAM1	0.797	0.116	0.661975529268698	0	0
26_Mono_CD16	TNFAIP2	0.704	0.083	0.637962040815923	0	0
26_Mono_CD16	CX3CR1	0.597	0.039	0.629931269114142	0	0
26_Mono_CD16	CD300A	0.678	0.087	0.62640857062374	0	0
26_Mono_CD16	LILRA2	0.655	0.057	0.616480083184245	0	0
26_Mono_CD16	HK3	0.635	0.045	0.586107765313416	0	0
26_Mono_CD16	MS4A4A	0.545	0.025	0.571278104624205	0	0
26_Mono_CD16	SECTM1	0.609	0.029	0.567779486214337	0	0
26_Mono_CD16	LILRB3	0.626	0.061	0.566201745266522	0	0
26_Mono_CD16	CTSL	0.533	0.016	0.56567580480812	0	0
26_Mono_CD16	CKB	0.362	0.021	0.525305154420687	0	0
26_Mono_CD16	LILRA1	0.501	0.031	0.519164558208406	0	0
26_Mono_CD16	CD300LF	0.557	0.054	0.514937933979114	0	0
26_Mono_CD16	IGSF6	0.617	0.074	0.509751420405276	0	0
26_Mono_CD16	ARRB1	0.554	0.049	0.49124310993846	0	0
26_Mono_CD16	CD300C	0.51	0.028	0.472433041971809	0	0
26_Mono_CD16	C3AR1	0.452	0.013	0.472177201339996	0	0
26_Mono_CD16	PTP4A3	0.475	0.034	0.461571615424001	0	0
26_Mono_CD16	TAGLN	0.461	0.035	0.443761211634556	0	0
26_Mono_CD16	CDH23	0.406	0.017	0.404453360058219	0	0
26_Mono_CD16	NEURL1	0.383	0.018	0.395636533607604	0	0
26_Mono_CD16	AC064805.1	0.374	0.005	0.39264342792219	0	0
26_Mono_CD16	BATF3	0.388	0.014	0.377075393428289	0	0
26_Mono_CD16	EPB41L3	0.4	0.022	0.375094477818818	0	0
26_Mono_CD16	ABCC3	0.31	0.006	0.323365854023111	0	0
26_Mono_CD16	C1QC	0.11	0.002	0.318961139781769	0	0
26_Mono_CD16	C5AR2	0.299	0.011	0.31574471737427	0	0
26_Mono_CD16	LINC02432	0.328	0.006	0.3051958318813	0	0
26_Mono_CD16	ZDHHC1	0.287	0.015	0.297422593730892	0	0
26_Mono_CD16	ADGRE1	0.322	0.015	0.297327875706466	0	0
26_Mono_CD16	TNFRSF8	0.299	0.007	0.290283833151518	0	0
26_Mono_CD16	TPPP3	0.261	0.011	0.283322765398837	0	0
26_Mono_CD16	FZD1	0.296	0.012	0.268170717970124	0	0
26_Mono_CD16	MYOF	0.287	0.013	0.253286145613086	0	0
26_Mono_CD16	CEBPB	0.962	0.231	1.35309120284399	9.0169152907708e-300	2.08543216844947e-295
26_Mono_CD16	TNFRSF1B	0.945	0.226	1.11022890081169	5.84595590772531e-297	1.35205268233871e-292
26_Mono_CD16	FCGR2A	0.525	0.057	0.474107355583633	4.89546264487663e-295	1.13222260050707e-290
26_Mono_CD16	TYMP	0.991	0.268	1.46145080105652	1.44018016735974e-293	3.3308486910696e-289
26_Mono_CD16	FMNL2	0.287	0.017	0.282135090922475	4.64794008237122e-293	1.07497558225082e-288
26_Mono_CD16	STXBP2	0.98	0.243	1.22997238466566	5.96488743100014e-292	1.37955916504171e-287
26_Mono_CD16	PLXNB2	0.725	0.112	0.628806237326272	7.03741595074322e-292	1.62761356108789e-287
26_Mono_CD16	RIN1	0.284	0.017	0.279241408442292	2.97625340789294e-291	6.8834788817748e-287
26_Mono_CD16	NPL	0.414	0.036	0.369812569213789	6.08989396604285e-291	1.40847067646639e-286
26_Mono_CD16	NINJ1	0.678	0.1	0.659567990409144	7.09993790628373e-289	1.6420736389653e-284
26_Mono_CD16	KLF4	0.803	0.132	0.791810773166683	2.35218362246521e-288	5.44013028203753e-284
26_Mono_CD16	S100A11	1	0.352	1.88999062183947	7.51754545275283e-284	1.73865791231267e-279
26_Mono_CD16	CARD9	0.417	0.038	0.386021146036465	2.8196430356789e-283	6.52127041291817e-279
26_Mono_CD16	MAPKAPK3	0.768	0.135	0.706564714211862	3.85155924587437e-281	8.90788622385824e-277
26_Mono_CD16	VSIR	0.98	0.259	1.1849875407314	9.62287746555139e-280	2.22557910023273e-275
26_Mono_CD16	FBP1	0.484	0.052	0.463009873525624	1.35209968333981e-278	3.12713614762832e-274
26_Mono_CD16	SLC24A4	0.417	0.039	0.390069597009393	1.17797121226367e-276	2.72441181972342e-272
26_Mono_CD16	C15orf39	0.594	0.078	0.486491471266494	6.93881188879823e-274	1.60480841364125e-269
26_Mono_CD16	MARCKS	0.797	0.144	0.861802002932212	3.30330839855289e-273	7.63989166417312e-269
26_Mono_CD16	JDP2	0.525	0.062	0.456422320891521	2.75378686904955e-269	6.36895827073781e-265
26_Mono_CD16	CARD16	0.901	0.215	0.925430031918871	5.82847439381086e-264	1.34800955780058e-259
26_Mono_CD16	BRI3	0.986	0.314	1.28101929381126	2.55418108261383e-263	5.90731000786927e-259
26_Mono_CD16	PSAP	0.994	0.404	1.64426989359068	1.48070954750678e-260	3.42458504147368e-256
26_Mono_CD16	SLC31A2	0.467	0.051	0.428869604060012	4.61790958022414e-260	1.06803012771424e-255
26_Mono_CD16	RARA	0.632	0.095	0.54450722378792	7.34829512166117e-254	1.69951369573779e-249
26_Mono_CD16	SH3BP2	0.852	0.186	0.78339385614679	2.98897280480504e-253	6.9128963029531e-249
26_Mono_CD16	ASAH1	0.986	0.339	1.19296107900435	1.33345791455732e-249	3.08402146478817e-245
26_Mono_CD16	TIMP2	0.719	0.121	0.593271138491829	2.27283835229967e-246	5.25662054119867e-242
26_Mono_CD16	NUDT16	0.617	0.094	0.504373755568589	1.70366076484822e-243	3.94022661694095e-239
26_Mono_CD16	ANXA5	0.968	0.293	1.00778632476065	4.4588117831314e-243	1.03123398920263e-238
26_Mono_CD16	ARRB2	0.928	0.241	0.862654665039047	9.13509769788425e-243	2.11276539556667e-238
26_Mono_CD16	DOCK5	0.461	0.053	0.404981665465293	4.81352641956419e-242	1.11327239031681e-237
26_Mono_CD16	GCH1	0.614	0.094	0.494668693498211	1.72052199774874e-240	3.97922327639329e-236
26_Mono_CD16	SAT1	1	0.531	2.10304203777122	1.96223686322675e-239	4.53826141727083e-235
26_Mono_CD16	RGS18	0.475	0.056	0.39332910421151	2.41214629358917e-239	5.57881194781303e-235
26_Mono_CD16	METRNL	0.771	0.148	0.670842923669792	3.61566459560361e-239	8.36230907671203e-235
26_Mono_CD16	ALDH3B1	0.391	0.039	0.34068357662615	1.09747534718505e-238	2.53824098296959e-234
26_Mono_CD16	HLA-DQA2	0.559	0.079	0.693882799166126	1.94734135479576e-238	4.50381108537164e-234
26_Mono_CD16	NPC2	0.986	0.365	1.19907662292934	7.97585261657352e-238	1.84465519316112e-233
26_Mono_CD16	CEBPA	0.554	0.077	0.513263830928037	1.34801953997738e-237	3.11769959205969e-233
26_Mono_CD16	SIGLEC10	0.693	0.122	0.621315587067065	1.37734577333024e-237	3.18552530455818e-233
26_Mono_CD16	COTL1	1	0.617	1.94848922669667	4.12496963217848e-237	9.54022976530238e-233
26_Mono_CD16	UNC119	0.762	0.155	0.664418739316742	6.28182485787198e-234	1.45286045312863e-229
26_Mono_CD16	CEBPD	0.829	0.16	0.709867370256591	2.23676974523293e-230	5.17320106677472e-226
26_Mono_CD16	TCIRG1	0.922	0.251	0.856521048732889	6.43631168117426e-230	1.48859016562198e-225
26_Mono_CD16	FCGRT	0.896	0.216	0.844004620072026	2.51921011740245e-228	5.82642915952838e-224
26_Mono_CD16	C20orf27	0.794	0.169	0.658449463898418	1.40529091739957e-225	3.25015683376173e-221
26_Mono_CD16	CSTA	0.783	0.139	0.567408993818522	6.36771589109432e-225	1.47272533129229e-220
26_Mono_CD16	ZNF385A	0.565	0.083	0.476767855924603	4.34075422596134e-224	1.00392963738034e-219
26_Mono_CD16	LRP1	0.504	0.066	0.407124341109329	6.8052837389068e-223	1.57392602313436e-218
26_Mono_CD16	C1orf162	0.939	0.291	0.982428638639088	9.43634296216517e-223	2.18243740028956e-218
26_Mono_CD16	DOK2	0.786	0.171	0.768051129723528	2.705762382359e-222	6.2578872379199e-218
26_Mono_CD16	P2RY13	0.354	0.034	0.324282576877345	5.11194334472804e-220	1.1822902567687e-215
26_Mono_CD16	GNS	0.623	0.102	0.479848230625712	1.51771782855843e-219	3.51017779388995e-215
26_Mono_CD16	MNDA	0.832	0.155	0.632211613629754	1.79685756917172e-219	4.15577218598035e-215
26_Mono_CD16	ICAM4	0.296	0.025	0.281947997993999	4.54122398521852e-218	1.05029428330134e-213
26_Mono_CD16	LGALS1	0.994	0.268	1.02230156907412	5.30546861960229e-217	1.22704878234162e-212
26_Mono_CD16	MTSS1	0.71	0.14	0.656861201372155	9.75003090708413e-217	2.25498714819042e-212
26_Mono_CD16	FTL	1	0.959	2.10612363826784	7.91173866791005e-215	1.82982691911424e-210
26_Mono_CD16	ANXA2	0.922	0.271	1.00027016291579	2.85084888941721e-214	6.59344331144411e-210
26_Mono_CD16	CTSS	0.997	0.549	1.64200725415108	4.47827097046756e-212	1.03573451004974e-207
26_Mono_CD16	AP2A1	0.725	0.149	0.585443469433785	1.52063427638402e-211	3.51692295442097e-207
26_Mono_CD16	FTH1	1	0.986	1.7602811267082	3.54678505739373e-208	8.20300448074021e-204
26_Mono_CD16	S100A4	1	0.523	1.70306750772888	7.1560062885923e-208	1.65504113442563e-203
26_Mono_CD16	MTMR11	0.351	0.036	0.311016296474394	1.62853561401054e-204	3.76647716808358e-200
26_Mono_CD16	MT2A	0.797	0.193	0.911254085656153	1.81059075633644e-203	4.18753430125491e-199
26_Mono_CD16	PYCARD	0.951	0.354	0.996172875750426	1.25992534064601e-200	2.91395532784609e-196
26_Mono_CD16	KCNE3	0.351	0.037	0.28216418536344	2.1568976558151e-200	4.98847289836917e-196
26_Mono_CD16	MCOLN1	0.443	0.059	0.38109191732553	1.03572910296744e-198	2.39543426934309e-194
26_Mono_CD16	LFNG	0.58	0.099	0.472541752293284	4.86733305163212e-198	1.12571678818148e-193
26_Mono_CD16	RNH1	0.91	0.309	0.908823236402259	2.11759508163484e-196	4.89757390480505e-192
26_Mono_CD16	SMPDL3A	0.31	0.03	0.288133882701117	6.71878507106444e-195	1.55392061123578e-190
26_Mono_CD16	SLC16A3	0.641	0.12	0.525140944579071	1.83734659862526e-194	4.2494152133005e-190
26_Mono_CD16	ADAP1	0.443	0.059	0.358988654675506	2.66290414426624e-193	6.15876470485895e-189
26_Mono_CD16	LPAR6	0.455	0.063	0.393097258875902	9.66801099542683e-193	2.23601758302232e-188
26_Mono_CD16	ADAP2	0.443	0.06	0.371475766178224	4.82304904690099e-192	1.11547478356726e-187
26_Mono_CD16	LY6E	0.904	0.319	1.06232165070753	8.04046090748717e-192	1.85959779868363e-187
26_Mono_CD16	CTSC	0.901	0.294	0.891527564982597	2.36350846671346e-191	5.46632238181489e-187
26_Mono_CD16	PLAUR	0.635	0.112	0.529647454932277	5.33496171980462e-191	1.23386994655641e-186
26_Mono_CD16	AC147067.1	0.296	0.028	0.252431058507105	1.49449698920598e-190	3.4564726366356e-186
26_Mono_CD16	BLVRA	0.6	0.109	0.480843517731086	4.05899850987066e-188	9.38765175362887e-184
26_Mono_CD16	AMPD2	0.559	0.096	0.466275706428928	7.319465461322e-188	1.69284597189455e-183
26_Mono_CD16	TGFBI	0.516	0.078	0.384452426187089	3.12641585820429e-187	7.23077459685488e-183
26_Mono_CD16	LY96	0.748	0.169	0.542047012261889	6.34943424504479e-186	1.46849715219396e-181
26_Mono_CD16	S100A6	0.997	0.527	1.51158001786528	8.86722040896046e-186	2.05081073618438e-181
26_Mono_CD16	RHOG	0.954	0.382	0.885560850987128	5.55764313860047e-185	1.28537170509552e-180
26_Mono_CD16	ITPK1	0.472	0.07	0.359345379625152	1.97381502059963e-184	4.56503937964282e-180
26_Mono_CD16	FKBP1A	0.988	0.536	1.02008612212516	2.67970334659436e-184	6.19761790000345e-180
26_Mono_CD16	LPCAT2	0.429	0.058	0.35000074276964	2.42125651336653e-183	5.59988206411411e-179
26_Mono_CD16	EMP3	0.991	0.464	1.11736761343617	2.56109064547204e-183	5.92329044484774e-179
26_Mono_CD16	CD302	0.664	0.133	0.526507237677893	1.0485414021038e-182	2.42506655478568e-178
26_Mono_CD16	RASGRP4	0.33	0.036	0.282915257670762	1.48432124264758e-181	3.43293816999533e-177
26_Mono_CD16	CD86	0.635	0.124	0.484165300103841	2.16100603754154e-181	4.99797476362608e-177
26_Mono_CD16	HOTAIRM1	0.507	0.083	0.438641359039981	3.78017874033443e-181	8.74279739064548e-177
26_Mono_CD16	LIPA	0.704	0.164	0.649439273267521	1.94613739849305e-179	4.50102657523474e-175
26_Mono_CD16	BCL2A1	0.733	0.179	0.711795010836991	3.41547875340989e-179	7.89931926088639e-175
26_Mono_CD16	DUSP1	1	0.579	1.27246284621851	2.58822555422158e-178	5.98604806180366e-174
26_Mono_CD16	ACTB	1	0.983	1.07562354978465	3.26260089671801e-177	7.54574335392941e-173
26_Mono_CD16	CALHM6	0.53	0.091	0.417985824070979	1.30893964381953e-176	3.02731560822582e-172
26_Mono_CD16	TTYH3	0.496	0.08	0.404077000764453	1.38922382416051e-176	3.21299686051844e-172
26_Mono_CD16	UPP1	0.6	0.112	0.454373152602597	2.25981213634266e-176	5.22649350893331e-172
26_Mono_CD16	THEMIS2	0.704	0.157	0.525066564202534	3.87728761091239e-176	8.96739078651817e-172
26_Mono_CD16	KLF11	0.339	0.039	0.290120579614172	1.0235304636257e-175	2.36722125627353e-171
26_Mono_CD16	C9orf72	0.655	0.137	0.499282204419952	1.05066261253086e-175	2.42997249026136e-171
26_Mono_CD16	IFITM2	0.959	0.468	1.17987388277078	3.97200472346119e-174	9.18645252442103e-170
26_Mono_CD16	CSTB	0.936	0.415	1.01932024761409	6.63781260171022e-174	1.53519329852354e-169
26_Mono_CD16	ITGB2	0.983	0.48	1.06977149380488	7.49482161376556e-173	1.7334023428317e-168
26_Mono_CD16	OAZ1	1	0.962	0.858976376762155	5.89909012060128e-172	1.36434156309266e-167
26_Mono_CD16	SLC8A1	0.342	0.04	0.301155395269463	1.10792002273583e-171	2.56239742858343e-167
26_Mono_CD16	BID	0.829	0.247	0.721964374024275	1.76844859047075e-171	4.09006790004074e-167
26_Mono_CD16	NAMPT	0.855	0.248	0.813901951667305	1.59496196423553e-170	3.68882803088392e-166
26_Mono_CD16	EFHD2	0.919	0.304	0.774912735602596	2.84429368878898e-170	6.57828244343115e-166
26_Mono_CD16	DPEP2	0.513	0.088	0.408723570305056	1.24559462767041e-169	2.88081125487613e-165
26_Mono_CD16	ARAP1	0.652	0.14	0.493999536550774	1.73703754725663e-168	4.01742043929513e-164
26_Mono_CD16	PTPN6	0.983	0.466	0.921760177188962	2.75162632520026e-168	6.36396136492316e-164
26_Mono_CD16	NR4A1	0.472	0.075	0.411836660575265	2.61446978949038e-166	6.04674572913335e-162
26_Mono_CD16	NFKBIZ	0.832	0.268	0.805794118907378	7.46665168926966e-166	1.72688720269429e-161
26_Mono_CD16	ADGRE5	0.791	0.224	0.679850998654433	2.59980331087346e-165	6.01282509738815e-161
26_Mono_CD16	PNPLA6	0.559	0.106	0.422016395105215	5.04689220505762e-165	1.16724522918573e-160
26_Mono_CD16	PRELID1	0.977	0.514	0.937537868553935	6.70288334496349e-165	1.55024286002316e-160
26_Mono_CD16	SNX18	0.612	0.129	0.527900980314606	1.25670997977312e-164	2.90651884121926e-160
26_Mono_CD16	DRAP1	0.942	0.416	0.839917707357785	3.29854026554136e-164	7.62886392614405e-160
26_Mono_CD16	FLNA	0.948	0.336	0.79470120771494	3.92564492022173e-164	9.07923157148881e-160
26_Mono_CD16	OAS1	0.507	0.089	0.422082468745735	3.43155493985215e-163	7.93650026489006e-159
26_Mono_CD16	S100A10	0.971	0.393	1.02094078864535	8.90632845779998e-163	2.05985564571998e-158
26_Mono_CD16	RNF149	0.806	0.23	0.607011442615456	4.41599974468622e-162	1.02133242095103e-157
26_Mono_CD16	RNF130	0.87	0.246	0.626805899212929	2.34708684956958e-161	5.42834246568454e-157
26_Mono_CD16	MFSD12	0.542	0.102	0.42657505292666	6.43372553420107e-161	1.48799204155002e-156
26_Mono_CD16	SLC43A2	0.533	0.098	0.438146084916068	5.28683549834064e-160	1.22273931405622e-155
26_Mono_CD16	RGS2	0.838	0.217	0.546962238294207	7.77529125494425e-160	1.79826936144351e-155
26_Mono_CD16	AOAH	0.528	0.094	0.392758833779989	1.0305235608604e-159	2.38339489155794e-155
26_Mono_CD16	PKN1	0.843	0.273	0.660847604102902	2.88673973290144e-159	6.67645165425446e-155
26_Mono_CD16	DMXL2	0.513	0.09	0.412069140691603	5.06747214857568e-159	1.17200495852258e-154
26_Mono_CD16	ZYX	0.803	0.23	0.626987943243204	6.48439820621606e-159	1.49971161713365e-154
26_Mono_CD16	JUNB	0.991	0.546	1.17148140320877	1.23696426967477e-158	2.86085096290381e-154
26_Mono_CD16	MPEG1	0.8	0.21	0.598779305462896	4.87441496432413e-158	1.12735469294888e-153
26_Mono_CD16	MARCO	0.261	0.026	0.291336145944937	1.20687441234872e-157	2.79125914088011e-153
26_Mono_CD16	KIAA0930	0.684	0.158	0.482012064425011	1.91022195979463e-157	4.41796134861303e-153
26_Mono_CD16	NEAT1	1	0.829	1.18602170839659	8.42906701755601e-157	1.94947461982035e-152
26_Mono_CD16	ITM2B	0.988	0.674	1.04042223025939	3.81328740779496e-156	8.81937111674819e-152
26_Mono_CD16	VASP	0.945	0.393	0.778717495760824	2.81917195226054e-155	6.52018089118817e-151
26_Mono_CD16	RNASET2	0.959	0.507	0.909641663724379	3.62342258614252e-155	8.38025175723041e-151
26_Mono_CD16	RNPEP	0.603	0.129	0.46915719346848	4.08602014731645e-155	9.45014739671348e-151
26_Mono_CD16	ADA2	0.722	0.18	0.552236840725531	5.34426492300282e-155	1.23602159139209e-150
26_Mono_CD16	MYO1F	0.878	0.27	0.668400818318001	1.63290554452435e-154	3.77658394337591e-150
26_Mono_CD16	LYST	0.875	0.295	0.737611243893175	1.80422117542517e-154	4.17280273452333e-150
26_Mono_CD16	MYO1G	0.884	0.313	0.757741910184282	4.5126552870139e-154	1.04368691478057e-149
26_Mono_CD16	PPT1	0.835	0.251	0.610061051938221	4.61296582050219e-154	1.06688673496575e-149
26_Mono_CD16	ATP6V1B2	0.664	0.159	0.535537909841333	6.04856026351282e-154	1.39891101774524e-149
26_Mono_CD16	TESC	0.594	0.125	0.471202649212608	7.10717858940493e-154	1.64374826415757e-149
26_Mono_CD16	PQLC3	0.612	0.138	0.500819447510259	4.49676084320154e-153	1.04001084781565e-148
26_Mono_CD16	SH3BGRL3	1	0.848	0.949847740822416	8.28762534344582e-153	1.91676198943215e-148
26_Mono_CD16	CD4	0.632	0.132	0.412712955601732	1.68887354005233e-152	3.90602672343302e-148
26_Mono_CD16	MARCH2	0.51	0.094	0.372258183946041	9.21142524545589e-152	2.13041843076904e-147
26_Mono_CD16	UNC93B1	0.771	0.216	0.559442119406544	9.39165897464608e-152	2.17210288765615e-147
26_Mono_CD16	VAMP5	0.786	0.248	0.761270821490997	1.03597233030624e-151	2.39599680553228e-147
26_Mono_CD16	RHOA	0.983	0.749	0.843480271799012	1.493769941841e-151	3.45479112148986e-147
26_Mono_CD16	FPR1	0.455	0.073	0.331240235982745	1.87215813216823e-151	4.32992732807869e-147
26_Mono_CD16	AP1S2	0.893	0.329	0.872916490918785	2.75361739816735e-150	6.36856631848146e-146
26_Mono_CD16	LGALS9	0.777	0.227	0.599402817141613	5.35885134297676e-150	1.23939513860367e-145
26_Mono_CD16	SULT1A1	0.6	0.13	0.479653133121247	1.66677588936013e-149	3.85491927691211e-145
26_Mono_CD16	RIN3	0.609	0.132	0.428439957074262	3.07889654892687e-149	7.12087193835807e-145
26_Mono_CD16	MYL6	1	0.913	0.80809380035193	7.08906854586167e-149	1.63955977328689e-144
26_Mono_CD16	OSCAR	0.383	0.055	0.31503608207358	2.85030168540579e-148	6.59217773800651e-144
26_Mono_CD16	IFNGR2	0.797	0.247	0.630533958703784	1.69873507171062e-146	3.92883447385232e-142
26_Mono_CD16	SAMHD1	0.875	0.282	0.675669396472462	6.07050810201215e-146	1.40398711383337e-141
26_Mono_CD16	PFN1	1	0.935	0.81154744051517	8.3158544242254e-146	1.92329081123485e-141
26_Mono_CD16	PPM1F	0.501	0.095	0.381158700693516	8.64375415736826e-146	1.99912746151613e-141
26_Mono_CD16	TMSB10	1	0.981	0.862070652870298	1.71929410506813e-145	3.97638340620156e-141
26_Mono_CD16	C11orf21	0.423	0.07	0.362107184810163	2.68567253400183e-145	6.21142343663943e-141
26_Mono_CD16	MVP	0.646	0.154	0.455593364855413	3.02609838250692e-145	6.998760339062e-141
26_Mono_CD16	IMPDH1	0.571	0.121	0.431445332132833	3.46509974165863e-145	8.01408268250808e-141
26_Mono_CD16	TKT	0.959	0.49	0.885286875299646	5.41580713342969e-145	1.25256787381962e-140
26_Mono_CD16	HNMT	0.362	0.051	0.304299279769188	1.30522374588783e-144	3.01872147948936e-140
26_Mono_CD16	CTSD	0.922	0.308	0.661619724925072	1.89782313959741e-144	4.38928535726089e-140
26_Mono_CD16	KLF3	0.707	0.191	0.579455839559997	2.77575856725628e-144	6.41977441435033e-140
26_Mono_CD16	FAM45A	0.675	0.17	0.500765895937143	1.23415906040653e-143	2.85436307490823e-139
26_Mono_CD16	ZFAND5	0.878	0.321	0.705076212324813	2.15971035195621e-143	4.99497810200433e-139
26_Mono_CD16	C4orf48	0.774	0.216	0.541564845808099	2.26946549822843e-143	5.2488198043027e-139
26_Mono_CD16	SELPLG	0.6	0.132	0.435744183615965	2.5417947644344e-143	5.87866293118389e-139
26_Mono_CD16	NAGA	0.446	0.077	0.352795119721632	5.20678203200711e-143	1.2042245483626e-138
26_Mono_CD16	IER5	0.78	0.229	0.573293488502732	1.18189700016076e-142	2.73349138197181e-138
26_Mono_CD16	GNAI2	0.991	0.712	0.823135148575284	1.63043854104693e-142	3.77087825773335e-138
26_Mono_CD16	GLUL	0.806	0.244	0.700306724598019	5.0604555493946e-142	1.17038215946398e-137
26_Mono_CD16	LTA4H	0.855	0.305	0.720668960050189	2.12772794047219e-140	4.92100918072408e-136
26_Mono_CD16	ZFP36	0.945	0.418	0.843347308751421	7.55641524896358e-140	1.7476477187803e-135
26_Mono_CD16	LYN	0.936	0.432	0.840612978414423	1.69680705137174e-139	3.92437534841257e-135
26_Mono_CD16	CTSZ	0.933	0.389	0.754821706693924	3.69325213136964e-139	8.5417535294317e-135
26_Mono_CD16	AGTRAP	0.693	0.173	0.459431813629832	6.14097188114604e-138	1.42028397667146e-133
26_Mono_CD16	CDA	0.409	0.066	0.362888260572526	1.99692075067824e-137	4.61847831216864e-133
26_Mono_CD16	RNF144B	0.467	0.087	0.413687061394298	2.02351281572017e-137	4.6799804401976e-133
26_Mono_CD16	RALB	0.548	0.117	0.393432342934426	3.10545840909392e-137	7.18230420855242e-133
26_Mono_CD16	SDCBP	0.907	0.344	0.663365837834947	5.99422207129885e-137	1.38634368065e-132
26_Mono_CD16	TSPO	0.968	0.512	0.853458964744157	2.23981970934358e-136	5.18025502376982e-132
26_Mono_CD16	CAPNS1	0.881	0.332	0.62771407208347	5.47002957912533e-136	1.26510844106011e-131
26_Mono_CD16	TNNI2	0.336	0.048	0.299982333177707	1.65346340788507e-135	3.82413016975659e-131
26_Mono_CD16	NRGN	0.519	0.102	0.381626570823408	3.8385205951909e-135	8.87773043255752e-131
26_Mono_CD16	CALM2	0.997	0.789	0.830960598630769	2.07908689991897e-134	4.8085121821326e-130
26_Mono_CD16	SMCO4	0.574	0.126	0.387238516998238	6.44167118328349e-134	1.48982971126981e-129
26_Mono_CD16	HRH2	0.348	0.051	0.297361146045202	1.38361249000208e-133	3.20001896687682e-129
26_Mono_CD16	SNN	0.458	0.086	0.344054986361285	2.83416765625141e-133	6.55486295537826e-129
26_Mono_CD16	IRAK3	0.542	0.115	0.405916451443952	7.32539104522805e-133	1.69421644094034e-128
26_Mono_CD16	PTP4A2	0.986	0.683	0.763246057620812	3.87693260005003e-132	8.96656971739571e-128
26_Mono_CD16	ODF3B	0.438	0.079	0.342303051420706	8.24180622522822e-132	1.90616494377078e-127
26_Mono_CD16	CLEC4A	0.481	0.093	0.361635046934941	1.75371987575522e-131	4.05600332864668e-127
26_Mono_CD16	LSP1	0.98	0.561	0.78674475701767	5.82785933132015e-131	1.34786730614773e-126
26_Mono_CD16	RGS19	0.861	0.336	0.644971933192703	9.56309949393091e-131	2.21175365095634e-126
26_Mono_CD16	CNIH4	0.591	0.144	0.479829566616247	5.82170194433471e-130	1.34644322568573e-125
26_Mono_CD16	GAA	0.435	0.079	0.329931824870398	2.2132340824593e-129	5.11876778591187e-125
26_Mono_CD16	KDM1B	0.47	0.092	0.358249992328632	2.52253496028209e-129	5.83411885614042e-125
26_Mono_CD16	ARPC1B	0.988	0.662	0.737460840865585	8.62226345163766e-129	1.99415709109476e-124
26_Mono_CD16	SH3BP1	0.632	0.16	0.445807219703397	2.14962201138314e-128	4.97164578792693e-124
26_Mono_CD16	CD33	0.391	0.065	0.29114160160562	1.19047446758161e-126	2.75332934862274e-122
26_Mono_CD16	CYBA	1	0.9	0.759620962163523	3.65410656290959e-126	8.4512176586973e-122
26_Mono_CD16	ARPC3	0.997	0.906	0.687183820401827	6.42730530887409e-126	1.4865071718364e-121
26_Mono_CD16	ID2	0.719	0.201	0.538331262425789	1.11030561877412e-125	2.56791483510078e-121
26_Mono_CD16	CORO1B	0.678	0.185	0.460880310864487	1.96848677942584e-125	4.55271622345608e-121
26_Mono_CD16	EHBP1L1	0.748	0.239	0.546564035713506	8.22159924883749e-124	1.90149147427113e-119
26_Mono_CD16	ALOX5	0.586	0.14	0.402317499901463	4.26082268358439e-122	9.85443070259397e-118
26_Mono_CD16	LMO2	0.814	0.265	0.522353773091118	6.98483033476035e-122	1.61545155982337e-117
26_Mono_CD16	TMSB4X	1	0.988	0.571798633508207	1.03895703514883e-121	2.4028998308922e-117
26_Mono_CD16	ATG3	0.814	0.295	0.556299174167835	7.86094793072638e-121	1.8180800374184e-116
26_Mono_CD16	NAPRT	0.562	0.135	0.414151603366706	3.31377477136909e-120	7.66409829122244e-116
26_Mono_CD16	FAM89B	0.684	0.204	0.507002293321231	6.86820546749314e-120	1.58847856052181e-115
26_Mono_CD16	LILRB1	0.652	0.18	0.466060119525439	5.34342930208401e-119	1.23582832898599e-114
26_Mono_CD16	SPN	0.771	0.258	0.586039469213499	1.85178652207577e-118	4.28281186825684e-114
26_Mono_CD16	GNB2	0.87	0.38	0.629480667634143	7.61513674038326e-118	1.76122882531584e-113
26_Mono_CD16	JAML	0.626	0.157	0.415587088677918	8.31232261438431e-118	1.9224739742548e-113
26_Mono_CD16	B2M	1	0.999	0.565601950571287	2.44991083354457e-117	5.66615377582188e-113
26_Mono_CD16	RAB32	0.614	0.15	0.411219467558673	3.57613988698411e-117	8.27089633061685e-113
26_Mono_CD16	CTBP2	0.487	0.104	0.334481680506517	1.05167417624051e-116	2.43231203480906e-112
26_Mono_CD16	SLC35F6	0.374	0.065	0.274735578360113	1.30627069433199e-116	3.02114286185102e-112
26_Mono_CD16	SULF2	0.516	0.117	0.382470333810452	3.03153292412417e-116	7.01132934691437e-112
26_Mono_CD16	PGLS	0.91	0.411	0.616167250676465	4.27473430864449e-116	9.88660550903297e-112
26_Mono_CD16	RBP7	0.345	0.055	0.277011166149986	1.36856725093408e-115	3.16522233796034e-111
26_Mono_CD16	SH2B3	0.551	0.134	0.412929734608187	2.31455732356345e-115	5.35310817793755e-111
26_Mono_CD16	LAMTOR4	0.933	0.528	0.671892029842942	2.89846188584906e-115	6.70356264959171e-111
26_Mono_CD16	HIGD2A	0.93	0.485	0.646715246781168	3.92219744452696e-115	9.07125824970195e-111
26_Mono_CD16	PLBD1	0.455	0.088	0.293694106896891	1.4703990365767e-114	3.4007388917946e-110
26_Mono_CD16	GRN	0.864	0.299	0.559181981952416	2.56026473901451e-114	5.92138028839275e-110
26_Mono_CD16	FGD4	0.354	0.059	0.269612297643581	2.78578525343363e-114	6.4429641341413e-110
26_Mono_CD16	CHST15	0.414	0.079	0.309788177832183	2.98338550747385e-114	6.89997400168551e-110
26_Mono_CD16	HSBP1	0.852	0.357	0.599405929156883	9.89845742798012e-114	2.28931523394324e-109
26_Mono_CD16	ATP6V0B	0.907	0.438	0.647521394115273	3.71884695842283e-113	8.60094924544032e-109
26_Mono_CD16	ITGAL	0.8	0.266	0.468001245651569	1.17643974638981e-112	2.72086984545035e-108
26_Mono_CD16	CAPN2	0.667	0.189	0.439757334112501	5.50613790370877e-112	1.27345957436977e-107
26_Mono_CD16	TNFSF13B	0.701	0.199	0.461584815081493	9.22903454333106e-112	2.13449110918161e-107
26_Mono_CD16	P2RX1	0.417	0.083	0.351803271216068	1.21685044850978e-111	2.81433171731342e-107
26_Mono_CD16	LILRB4	0.333	0.054	0.266173138774645	2.16772937662723e-111	5.01352450226347e-107
26_Mono_CD16	PLCB2	0.58	0.154	0.426910365825614	1.03067465271731e-110	2.3837443368046e-106
26_Mono_CD16	PAK1	0.467	0.102	0.338030984364403	1.81102015298451e-109	4.18852740982257e-105
26_Mono_CD16	ROGDI	0.443	0.093	0.340144127379258	3.88618062201128e-109	8.9879585425877e-105
26_Mono_CD16	CDC42	0.994	0.824	0.666354768136808	3.97888977821876e-109	9.20237627906434e-105
26_Mono_CD16	SERTAD3	0.394	0.075	0.280871130425531	6.59555564976321e-109	1.52542011067724e-104
26_Mono_CD16	GYG1	0.562	0.145	0.390677785426751	7.34839680575984e-109	1.69953721323614e-104
26_Mono_CD16	GRINA	0.603	0.168	0.449562211566394	9.15091442288124e-109	2.11642348772397e-104
26_Mono_CD16	MGAT1	0.716	0.231	0.470009188612546	1.17111415926704e-108	2.7085528275528e-104
26_Mono_CD16	PGK1	0.936	0.591	0.699561244014889	1.56636595302434e-108	3.6226911761547e-104
26_Mono_CD16	AP2S1	0.896	0.423	0.641537801172283	1.23345177181169e-107	2.85272725784607e-103
26_Mono_CD16	CHST2	0.391	0.077	0.361250609018989	2.88729820648588e-107	6.67774329196055e-103
26_Mono_CD16	CAPZA2	0.858	0.376	0.578083172307462	6.79732739395586e-107	1.57208587967411e-102
26_Mono_CD16	SEC11A	0.928	0.488	0.617825707877071	2.98165853104169e-106	6.89597985059322e-102
26_Mono_CD16	JPT1	0.838	0.339	0.575653233223333	1.07813245635677e-105	2.49350474506194e-101
26_Mono_CD16	GPR155	0.391	0.076	0.312040781274896	2.1248863660512e-105	4.91443718740321e-101
26_Mono_CD16	SLC25A6	0.997	0.827	0.604533337763898	3.82547949080361e-105	8.84756896633059e-101
26_Mono_CD16	DEDD2	0.522	0.13	0.353532900876682	4.35364010600356e-105	1.0069098837165e-100
26_Mono_CD16	BLOC1S1	0.878	0.435	0.666827458155376	5.71959535586254e-105	1.32282801390389e-100
26_Mono_CD16	PSTPIP2	0.33	0.056	0.25925859817125	1.13423037306372e-104	2.62324800682177e-100
26_Mono_CD16	UBC	1	0.87	0.655001630968438	2.25137733254449e-104	5.20698549470891e-100
26_Mono_CD16	RAB10	0.754	0.277	0.526385606471073	2.37649865059102e-104	5.4963660790869e-100
26_Mono_CD16	MMP24OS	0.661	0.203	0.429982516710151	3.08840472762167e-104	7.14286245404339e-100
26_Mono_CD16	NACC2	0.307	0.05	0.258340959935138	3.17014401495316e-103	7.33190907778366e-99
26_Mono_CD16	CYBB	0.928	0.386	0.587491683933566	5.66841852775356e-103	1.31099183709884e-98
26_Mono_CD16	ACAA1	0.678	0.224	0.480985333313315	8.22716595336958e-103	1.90277894169532e-98
26_Mono_CD16	BLVRB	0.664	0.186	0.337613599803983	1.96974462955602e-102	4.55562537923716e-98
26_Mono_CD16	CMTM6	0.896	0.432	0.616423402905475	3.04932924490321e-101	7.05248867761215e-97
26_Mono_CD16	TNFSF10	0.614	0.185	0.525593928360829	3.37500270750995e-101	7.80570626192901e-97
26_Mono_CD16	CHCHD10	0.855	0.376	0.572045841093117	5.10747650149518e-101	1.18125716526581e-96
26_Mono_CD16	NOTCH2	0.548	0.145	0.38077533943343	5.94470713292426e-101	1.37489186570272e-96
26_Mono_CD16	SRGN	1	0.567	0.639330273680691	9.54354663627397e-101	2.20723146603744e-96
26_Mono_CD16	PSME2	0.904	0.471	0.68482962088114	1.0147422153304e-100	2.34689579561614e-96
26_Mono_CD16	CFL1	0.997	0.95	0.559971633348609	1.05643769002629e-100	2.44332908949281e-96
26_Mono_CD16	CTSB	0.762	0.271	0.514556195426784	1.22164296264453e-100	2.82541584400426e-96
26_Mono_CD16	DENND5A	0.383	0.076	0.283373756943936	1.86588297821778e-100	4.31541415202208e-96
26_Mono_CD16	MBD2	0.864	0.419	0.627820706975709	5.23264754720383e-100	1.2102067247173e-95
26_Mono_CD16	STX10	0.67	0.215	0.433167198535135	9.03868224073048e-100	2.09046642863615e-95
26_Mono_CD16	ATP5F1E	1	0.933	0.540516663742515	9.98770136861313e-100	2.30995557253285e-95
26_Mono_CD16	SH3BGRL	0.916	0.585	0.68523102956547	1.15051572466986e-99	2.66091276801645e-95
26_Mono_CD16	PSMB10	0.658	0.206	0.419000414708713	1.47848002976155e-99	3.41942861283251e-95
26_Mono_CD16	CD52	0.997	0.791	0.73043085479529	2.1849868930897e-99	5.05343768633785e-95
26_Mono_CD16	NBEAL2	0.525	0.138	0.399166770042904	5.95710784289561e-99	1.3777599019049e-94
26_Mono_CD16	RNF13	0.693	0.232	0.453157452253626	5.99792799391852e-98	1.38720078643348e-93
26_Mono_CD16	NAGK	0.684	0.225	0.432496320299066	1.97478352384732e-97	4.56727933395408e-93
26_Mono_CD16	CRIP1	0.684	0.232	0.564226979408477	2.10305723861594e-97	4.86395078147095e-93
26_Mono_CD16	NPTN	0.58	0.168	0.400341834641708	2.10491914191828e-97	4.86825699142859e-93
26_Mono_CD16	LCP2	0.629	0.183	0.377507261165866	2.55943456882861e-97	5.91946027078681e-93
26_Mono_CD16	GIMAP4	0.733	0.214	0.319190848143925	2.88281933938357e-97	6.66738456812633e-93
26_Mono_CD16	ATP1B3	0.751	0.276	0.493766639383519	3.11879991625233e-97	7.21316044630839e-93
26_Mono_CD16	SHKBP1	0.687	0.225	0.409296830904816	3.21614311878102e-97	7.43829580511673e-93
26_Mono_CD16	MYD88	0.548	0.152	0.392716532297316	3.44816543483744e-97	7.97491701769203e-93
26_Mono_CD16	AL139246.5	0.365	0.073	0.306341020404782	3.68011406710206e-97	8.51136781439364e-93
26_Mono_CD16	OSTF1	0.832	0.359	0.525180276896029	5.20143284107096e-97	1.20298738748289e-92
26_Mono_CD16	TUBA1A	0.841	0.403	0.709933052157319	7.05318509292111e-97	1.63126064829079e-92
26_Mono_CD16	YBX1	1	0.911	0.548919853943559	1.25343268165078e-96	2.89893910612192e-92
26_Mono_CD16	ATP6V0D1	0.777	0.282	0.448598469109098	1.37249477918182e-96	3.17430592529172e-92
26_Mono_CD16	VAMP3	0.484	0.122	0.344079397383527	4.92688652441902e-95	1.13949031536763e-90
26_Mono_CD16	INSIG1	0.501	0.134	0.436709271476557	7.08911250865017e-95	1.63956994100061e-90
26_Mono_CD16	SERF2	1	0.968	0.51757969475776	1.15407699355836e-94	2.66914927070176e-90
26_Mono_CD16	HSPA1A	0.435	0.101	0.343278988659486	4.67568737799543e-94	1.08139297678278e-89
26_Mono_CD16	PLXNC1	0.481	0.12	0.354188497980619	5.09935636066496e-94	1.17937913909459e-89
26_Mono_CD16	PDLIM5	0.394	0.085	0.293348186928398	1.00016438118743e-93	2.31318018081028e-89
26_Mono_CD16	SOD2	0.612	0.183	0.357458671504792	1.87733650292769e-92	4.34190386397116e-88
26_Mono_CD16	PRKACA	0.455	0.11	0.317367211753581	3.12721236248126e-92	7.23261675194665e-88
26_Mono_CD16	BIN2	0.771	0.313	0.541373502221308	3.35573108345145e-92	7.76113484980652e-88
26_Mono_CD16	ZEB2	0.919	0.435	0.597819893724008	4.1087800728297e-92	9.50278655244053e-88
26_Mono_CD16	ARPC5	0.977	0.678	0.577100185241615	7.07576813774379e-92	1.63648365489738e-87
26_Mono_CD16	SCIMP	0.597	0.172	0.367951360075721	3.5117285989044e-91	8.1219259035461e-87
26_Mono_CD16	PFDN5	1	0.958	0.47626245587977	9.44548103770752e-90	2.18455085440099e-85
26_Mono_CD16	ARHGAP27	0.533	0.15	0.35165439327565	1.87415661722259e-89	4.33454942431241e-85
26_Mono_CD16	SIDT2	0.458	0.115	0.326576002618352	2.06621733330392e-89	4.77874744846531e-85
26_Mono_CD16	SERPINB6	0.67	0.222	0.401459756864873	2.34220842293759e-89	5.41705964057005e-85
26_Mono_CD16	EMILIN2	0.391	0.085	0.27947210270093	2.36801628928023e-89	5.47674807384731e-85
26_Mono_CD16	MIR22HG	0.319	0.059	0.250988987214545	2.94590767205539e-89	6.8132952639297e-85
26_Mono_CD16	COX7B	0.928	0.527	0.569528036847946	3.71934636128844e-89	8.6021042643879e-85
26_Mono_CD16	PTPRJ	0.475	0.12	0.307940566689985	4.67134120964036e-89	1.08038779496562e-84
26_Mono_CD16	ELOB	0.948	0.616	0.582286903938117	7.79061194344115e-89	1.80181273027907e-84
26_Mono_CD16	ATG16L2	0.536	0.155	0.375448486399897	1.33731239334907e-88	3.09293610333772e-84
26_Mono_CD16	HLA-C	1	0.936	0.551719591363361	2.17205314170544e-88	5.02352450613634e-84
26_Mono_CD16	NUCB1	0.652	0.222	0.398776488944506	3.58196466051597e-88	8.28436786684134e-84
26_Mono_CD16	KYNU	0.461	0.116	0.31730796043405	5.80679494710212e-88	1.34299553536578e-83
26_Mono_CD16	ACOT9	0.406	0.095	0.303646077132459	2.18444310739616e-87	5.05218001878584e-83
26_Mono_CD16	FKBP8	0.835	0.369	0.489036603331128	2.42675487428794e-87	5.61259867325315e-83
26_Mono_CD16	FYB1	0.901	0.334	0.37954083711131	1.17548442098086e-86	2.71866036884453e-82
26_Mono_CD16	ATP6AP2	0.829	0.369	0.506327868908482	1.99026919763356e-86	4.60309460028689e-82
26_Mono_CD16	COX5B	0.936	0.609	0.541473626613884	2.23718769754203e-86	5.1741677068752e-82
26_Mono_CD16	DUSP5	0.299	0.055	0.277435052446205	6.82476712183e-86	1.57843213993684e-81
26_Mono_CD16	SLC27A3	0.316	0.061	0.252213736179889	7.21415557479045e-86	1.66848990133753e-81
26_Mono_CD16	SSBP4	0.681	0.25	0.445621983265836	1.09518030574402e-85	2.53293301112478e-81
26_Mono_CD16	ASGR1	0.336	0.067	0.278997951673858	1.6091014560999e-85	3.72152984766784e-81
26_Mono_CD16	HLA-DPA1	0.983	0.708	0.743238229310948	2.13035336471846e-85	4.92708126192086e-81
26_Mono_CD16	UBXN11	0.455	0.116	0.333559782770274	2.93781457712124e-85	6.794577553966e-81
26_Mono_CD16	YPEL2	0.478	0.127	0.33786202170833	3.72035905040284e-85	8.60444641177169e-81
26_Mono_CD16	FAM49A	0.487	0.13	0.332793770474391	4.3281546655642e-85	1.00101561105169e-80
26_Mono_CD16	CORO1A	1	0.823	0.552923131365781	4.6915091402047e-85	1.08505223394654e-80
26_Mono_CD16	GNG5	0.93	0.551	0.540768712818712	8.0266656242414e-85	1.85640722557455e-80
26_Mono_CD16	HACD4	0.583	0.181	0.38067884072513	1.03157427740499e-84	2.38582498878227e-80
26_Mono_CD16	SCARB2	0.467	0.121	0.321568179543889	1.84489477769316e-84	4.26687264184874e-80
26_Mono_CD16	CYTH4	0.667	0.236	0.41705678417141	2.32587640557747e-84	5.37928695081957e-80
26_Mono_CD16	MSN	0.933	0.573	0.570854015462139	2.57629200771591e-84	5.95844815544535e-80
26_Mono_CD16	TRIM8	0.716	0.262	0.41623763101597	2.98853295025961e-84	6.91187900736042e-80
26_Mono_CD16	KLF2	0.942	0.46	0.600366714559973	6.76292685054068e-84	1.56412972199305e-79
26_Mono_CD16	RAP1B	0.954	0.661	0.571823872669158	8.82619969645635e-84	2.04132346579643e-79
26_Mono_CD16	PITPNM1	0.417	0.102	0.299479377545364	1.69977085938265e-83	3.93123004358018e-79
26_Mono_CD16	ATOX1	0.652	0.227	0.39200154483808	6.40705395031392e-83	1.4818234376286e-78
26_Mono_CD16	CSK	0.904	0.465	0.522991355745686	8.99834080747917e-83	2.08113626195378e-78
26_Mono_CD16	CAP1	0.948	0.637	0.582888295652069	1.24946965465921e-82	2.88977341729583e-78
26_Mono_CD16	HLA-B	1	0.972	0.459857529066813	1.4018349380095e-82	3.24216384462837e-78
26_Mono_CD16	RAB31	0.525	0.144	0.304308900526804	1.43201662059626e-82	3.31196804011503e-78
26_Mono_CD16	ESRRA	0.368	0.083	0.285380017279221	1.79386990931581e-82	4.14886232626561e-78
26_Mono_CD16	SNX10	0.684	0.252	0.438716515726588	2.50882118226525e-82	5.80240163034307e-78
26_Mono_CD16	RAB5C	0.719	0.288	0.452939783992	4.04458432085523e-82	9.35431461727396e-78
26_Mono_CD16	FRAT2	0.417	0.102	0.285897809004709	4.06536653434806e-82	9.4023797206402e-78
26_Mono_CD16	PCGF5	0.638	0.227	0.410781485027717	1.67850976454275e-81	3.88205738343447e-77
26_Mono_CD16	ANKRD13D	0.742	0.298	0.466930446829372	2.12589888994629e-81	4.91677895266778e-77
26_Mono_CD16	VIM	0.991	0.686	0.629622957941209	2.86460632221061e-81	6.62526150200869e-77
26_Mono_CD16	APH1B	0.354	0.078	0.27731924803523	3.12124098035707e-81	7.21880613936983e-77
26_Mono_CD16	MPC1	0.577	0.187	0.381762732079848	5.08757337426318e-81	1.17665396999959e-76
26_Mono_CD16	ICAM2	0.574	0.187	0.380398818622181	6.02501932738488e-81	1.39346647003758e-76
26_Mono_CD16	MYL12B	0.98	0.76	0.517530727782128	1.11017257540612e-80	2.56760713239927e-76
26_Mono_CD16	ANXA4	0.501	0.146	0.379501425603552	1.81181127983996e-80	4.19035712801386e-76
26_Mono_CD16	PLAGL2	0.316	0.064	0.256973649129648	2.06780390646961e-80	4.78241687488291e-76
26_Mono_CD16	CDKN2D	0.696	0.259	0.440568002448253	2.29577688783086e-80	5.30967278617521e-76
26_Mono_CD16	GSTP1	0.948	0.595	0.622355591871712	2.94570902398687e-80	6.81283583067683e-76
26_Mono_CD16	MAP2K3	0.641	0.223	0.409763204288224	3.34156672453365e-80	7.72837552050143e-76
26_Mono_CD16	SCPEP1	0.678	0.243	0.405873065787301	6.48552811713095e-80	1.49997294293005e-75
26_Mono_CD16	RNF135	0.357	0.079	0.269807393009647	9.63268302252238e-80	2.22784692944898e-75
26_Mono_CD16	TPI1	0.951	0.586	0.516995262325157	1.61824318229779e-79	3.74267283201832e-75
26_Mono_CD16	DUSP6	0.58	0.187	0.451019445150425	1.7751436711338e-79	4.10555228259826e-75
26_Mono_CD16	TSPAN14	0.588	0.191	0.379988287488549	3.25520636783622e-79	7.5286412875316e-75
26_Mono_CD16	CLEC2B	0.748	0.305	0.462029684829366	1.02650051522075e-78	2.37409039160254e-74
26_Mono_CD16	GDI2	0.93	0.615	0.534892262320437	1.93391866853741e-78	4.47276709659332e-74
26_Mono_CD16	RNF141	0.533	0.162	0.336542483127942	3.12594857698872e-78	7.22969386885951e-74
26_Mono_CD16	ADCY7	0.562	0.177	0.335252805441016	3.12709999316483e-78	7.23235686419163e-74
26_Mono_CD16	AHNAK	0.774	0.279	0.368693008431481	6.71726871488827e-78	1.55356990837936e-73
26_Mono_CD16	CAPZB	0.91	0.568	0.537800934626897	1.16447287515409e-77	2.69319286565638e-73
26_Mono_CD16	UBE2D1	0.499	0.144	0.307408246703714	1.45278856712277e-77	3.36000939804154e-73
26_Mono_CD16	PLXDC2	0.345	0.075	0.265573567269389	2.27265949443176e-77	5.25620687872177e-73
26_Mono_CD16	ZDHHC7	0.397	0.099	0.28407063865715	5.76768748910686e-77	1.33395076248063e-72
26_Mono_CD16	ZBTB7A	0.736	0.301	0.460874600687524	6.0006249019177e-77	1.38782452731553e-72
26_Mono_CD16	MGST3	0.707	0.277	0.411822582275265	8.69713575833578e-77	2.0114735581879e-72
26_Mono_CD16	MIDN	0.757	0.315	0.477061570344271	1.16790812463329e-76	2.70113791065188e-72
26_Mono_CD16	LAPTM4A	0.806	0.387	0.469119682773937	1.78578078364678e-76	4.13015379641827e-72
26_Mono_CD16	TNFRSF1A	0.467	0.129	0.303802067137926	2.36019705141587e-76	5.45866374051462e-72
26_Mono_CD16	TAF10	0.762	0.34	0.464632854814921	2.75181113005822e-76	6.36438878159865e-72
26_Mono_CD16	TPMT	0.383	0.093	0.262571821712622	4.10205938932982e-76	9.487242955642e-72
26_Mono_CD16	TGFB1	0.826	0.375	0.47416557777608	9.37512530930891e-76	2.16827898153696e-71
26_Mono_CD16	COX6B1	0.945	0.685	0.525190860615778	1.17259581347179e-75	2.71197959739756e-71
26_Mono_CD16	PRR13	0.933	0.522	0.484150362681456	1.63223219529783e-75	3.77502662128483e-71
26_Mono_CD16	RPS19	1	0.998	0.400791066005715	1.79745124708856e-75	4.15714524426641e-71
26_Mono_CD16	ARRDC1	0.522	0.163	0.348051334540567	3.14156816124796e-75	7.26581884333429e-71
26_Mono_CD16	FMNL1	0.89	0.444	0.481917290365883	5.05283307472711e-75	1.16861923352289e-70
26_Mono_CD16	MTRNR2L12	0.452	0.123	0.280497520220579	7.57995434299636e-75	1.7530918404482e-70
26_Mono_CD16	G0S2	0.281	0.054	0.430883749233845	8.61672955921379e-75	1.99287721245497e-70
26_Mono_CD16	UQCRB	0.98	0.841	0.517344931841273	9.43483019959673e-75	2.18208752856273e-70
26_Mono_CD16	CLIC1	0.98	0.744	0.501263404586292	1.18059415192117e-74	2.73047815456328e-70
26_Mono_CD16	COX8A	0.928	0.577	0.508278780132307	2.02638914982049e-74	4.68663282570484e-70
26_Mono_CD16	MAP3K11	0.484	0.144	0.328001068407734	2.20813072367942e-74	5.10696473772575e-70
26_Mono_CD16	PYGL	0.336	0.075	0.253363902287335	4.94451106504715e-74	1.1435665191241e-69
26_Mono_CD16	ARHGAP4	0.754	0.313	0.410152162378734	6.46389070479657e-74	1.49496864220535e-69
26_Mono_CD16	NSMF	0.267	0.051	0.251291464147055	1.02955510490493e-73	2.38115504662411e-69
26_Mono_CD16	PIK3AP1	0.716	0.287	0.435939051369212	1.38190260158228e-73	3.1960643369395e-69
26_Mono_CD16	IFNGR1	0.742	0.286	0.360317408314045	3.8625993699504e-73	8.93341982282129e-69
26_Mono_CD16	PGAM1	0.861	0.451	0.490495166487292	6.42212415719788e-73	1.48530887507672e-68
26_Mono_CD16	CHP1	0.504	0.152	0.299881276855186	8.2600579656713e-73	1.91038620630046e-68
26_Mono_CD16	GLIPR2	0.539	0.167	0.313134491461222	1.03172364788065e-72	2.38617045281836e-68
26_Mono_CD16	GMFG	0.971	0.694	0.512641836695018	1.36530175263321e-72	3.15766989349008e-68
26_Mono_CD16	EIF1	1	0.997	0.37074543354364	2.43086280264045e-72	5.62209948994684e-68
26_Mono_CD16	DPYSL2	0.49	0.146	0.333669917409983	7.18948532097086e-72	1.66278416503414e-67
26_Mono_CD16	H3F3A	1	0.99	0.38566160636783	1.72956649793865e-71	4.0001413964325e-67
26_Mono_CD16	FBXL5	0.646	0.236	0.346520470463548	2.41505538118668e-71	5.58554008560855e-67
26_Mono_CD16	EIF4EBP1	0.536	0.172	0.32051755136039	7.43422003151642e-71	1.71938640888912e-66
26_Mono_CD16	IL10RA	0.661	0.248	0.376861882086921	1.18223326926768e-70	2.73426910516229e-66
26_Mono_CD16	TMEM179B	0.617	0.223	0.332655026055379	1.79964878315428e-70	4.16222770567923e-66
26_Mono_CD16	GRK2	0.846	0.447	0.486018787947959	1.96089199435027e-70	4.53515100453331e-66
26_Mono_CD16	GSTK1	0.835	0.474	0.519507444253627	3.95105188347691e-70	9.1379927961054e-66
26_Mono_CD16	AGPAT3	0.412	0.112	0.283744182748378	6.67969133735396e-70	1.54487901250322e-65
26_Mono_CD16	ANXA1	0.814	0.325	0.461758268465622	9.63334231767308e-70	2.22799941123143e-65
26_Mono_CD16	NDFIP1	0.719	0.293	0.381429265433174	4.03785822613635e-69	9.33875850540815e-65
26_Mono_CD16	HK1	0.516	0.168	0.328091609593969	8.16358667113187e-69	1.88807432529938e-64
26_Mono_CD16	ATP6AP1	0.539	0.177	0.304834900867221	1.08649489262784e-68	2.51284538766966e-64
26_Mono_CD16	RELT	0.548	0.181	0.315462329295496	1.50519377401058e-68	3.48121216053167e-64
26_Mono_CD16	WAS	0.768	0.351	0.423862342777886	1.81843179819556e-68	4.2056690628667e-64
26_Mono_CD16	GSTO1	0.783	0.365	0.442577261408024	2.67528643977913e-68	6.18740247792118e-64
26_Mono_CD16	PRKCD	0.446	0.128	0.276097745250874	3.25611573998153e-68	7.53074448342929e-64
26_Mono_CD16	FOSL2	0.481	0.14	0.284959393617118	4.63157593420852e-68	1.07119088206375e-63
26_Mono_CD16	PTPN18	0.681	0.266	0.374826869412998	5.42084663695794e-68	1.25373341019563e-63
26_Mono_CD16	GPSM3	0.916	0.54	0.495412195305432	6.31842544595214e-68	1.46132543713981e-63
26_Mono_CD16	CD58	0.432	0.123	0.279156624699446	6.80300830435066e-68	1.57339976063022e-63
26_Mono_CD16	JOSD2	0.432	0.122	0.25809591813804	1.59641819862482e-67	3.69219600977949e-63
26_Mono_CD16	UQCRC1	0.643	0.242	0.328946628526489	3.60376308105769e-67	8.33478325387022e-63
26_Mono_CD16	PTGER4	0.493	0.157	0.342971195915937	1.5999474029534e-66	3.70035835355063e-62
26_Mono_CD16	KCTD12	0.458	0.129	0.256039320471909	4.78019608167152e-66	1.10556374976899e-61
26_Mono_CD16	G6PD	0.455	0.137	0.287547228305835	6.50423832237789e-66	1.50430023919956e-61
26_Mono_CD16	NAPA	0.542	0.185	0.3170149950515	2.78778444594203e-65	6.44758786657472e-61
26_Mono_CD16	NDUFS7	0.757	0.351	0.389246194279481	6.20699894821417e-65	1.43555471674297e-60
26_Mono_CD16	PABPC4	0.704	0.299	0.382894668252974	1.70346872851191e-64	3.93978247530235e-60
26_Mono_CD16	BST2	0.78	0.38	0.426313818539161	3.20908402527725e-64	7.42196953366122e-60
26_Mono_CD16	BAX	0.728	0.342	0.422597861853191	3.90780339276182e-64	9.03796768677953e-60
26_Mono_CD16	AKIRIN2	0.586	0.212	0.317497997894563	4.68282627764701e-64	1.0830440614942e-59
26_Mono_CD16	CNPY3	0.783	0.368	0.403145168750665	5.08637255044287e-64	1.17637624346643e-59
26_Mono_CD16	GBP2	0.458	0.139	0.305629138577748	5.6834841735915e-64	1.31447621966824e-59
26_Mono_CD16	ARPC2	1	0.929	0.396011663077191	6.86961495171162e-64	1.58880454603186e-59
26_Mono_CD16	PTGES3	0.89	0.61	0.561862718200765	6.95053462148902e-64	1.60751964725798e-59
26_Mono_CD16	SPG21	0.655	0.261	0.342054879162556	1.76301816406728e-63	4.07750840985482e-59
26_Mono_CD16	FLII	0.554	0.195	0.307818061448127	2.23229565161719e-63	5.16285338306025e-59
26_Mono_CD16	MAP3K3	0.426	0.125	0.266038472418558	3.21294389676331e-63	7.43089664443419e-59
26_Mono_CD16	PSMB9	0.89	0.511	0.461504687478648	3.24288270059e-63	7.50013910992455e-59
26_Mono_CD16	UBE2R2	0.733	0.338	0.409104908391087	5.84338329170619e-63	1.35145768770581e-58
26_Mono_CD16	OAZ2	0.504	0.171	0.323684973118876	6.15828156913672e-63	1.42428736130994e-58
26_Mono_CD16	NDUFB5	0.768	0.378	0.411396992640877	5.1207163711068e-62	1.18431928230958e-57
26_Mono_CD16	ARRDC2	0.417	0.122	0.260359960551121	5.25095011580892e-62	1.21443974278429e-57
26_Mono_CD16	VPS29	0.78	0.381	0.408591709433627	5.94232232955032e-62	1.3743403083784e-57
26_Mono_CD16	MAD1L1	0.475	0.155	0.303308108620397	6.07113417377693e-62	1.40413191171113e-57
26_Mono_CD16	HM13	0.646	0.267	0.372645687130445	1.06373592467121e-61	2.46020844657958e-57
26_Mono_CD16	ARL6IP4	0.93	0.637	0.437776593136657	1.8899398352493e-61	4.37105285096458e-57
26_Mono_CD16	GIMAP1	0.475	0.148	0.260555364057406	9.39422339876756e-61	2.17269598766696e-56
26_Mono_CD16	UCP2	0.916	0.547	0.461947053466055	1.25187916040365e-60	2.89534612218157e-56
26_Mono_CD16	AGPAT2	0.432	0.131	0.26730181807077	1.38090415793877e-60	3.19375513648079e-56
26_Mono_CD16	SEC14L1	0.629	0.232	0.273402719403516	1.62849693317577e-60	3.76638770704892e-56
26_Mono_CD16	ABRACL	0.846	0.453	0.421096784347225	4.47580082998041e-60	1.03516321595787e-55
26_Mono_CD16	RAP2B	0.533	0.19	0.315661754471554	4.54028366230096e-60	1.05007680541697e-55
26_Mono_CD16	RAB7A	0.748	0.355	0.381380293814413	6.65729086062198e-60	1.53969823024465e-55
26_Mono_CD16	RTN3	0.641	0.251	0.330180274525289	7.35769677563788e-60	1.70168811026953e-55
26_Mono_CD16	COMMD9	0.472	0.156	0.289415799991378	1.11481342972857e-59	2.57834050027623e-55
26_Mono_CD16	SH2D3C	0.391	0.113	0.260400725257314	1.89207943683659e-59	4.37600132151566e-55
26_Mono_CD16	CD63	0.768	0.39	0.503803932319164	2.10662870047744e-59	4.87221085846422e-55
26_Mono_CD16	ISG15	0.6	0.243	0.438191510833871	3.80697035609206e-59	8.80476103956972e-55
26_Mono_CD16	EIF4E2	0.565	0.216	0.325943330804533	6.16156059031404e-59	1.42504573332783e-54
26_Mono_CD16	RNF166	0.591	0.224	0.29972422349858	5.25312271258516e-58	1.2149422209667e-53
26_Mono_CD16	TENT5A	0.362	0.1	0.259695330427413	5.27203338057997e-58	1.21931588026053e-53
26_Mono_CD16	ARF5	0.693	0.314	0.372740095025227	9.42658836084138e-58	2.18018135609539e-53
26_Mono_CD16	MAP3K8	0.603	0.238	0.381635464688872	2.04442498797178e-57	4.72834611218113e-53
26_Mono_CD16	SEPT9	0.846	0.488	0.453732550914414	3.97410565052323e-57	9.19131154853014e-53
26_Mono_CD16	ARL4A	0.496	0.171	0.287646532944284	3.98635329947596e-57	9.219637911028e-53
26_Mono_CD16	REEP5	0.774	0.382	0.371318535593001	6.04056942630754e-57	1.39706289691641e-52
26_Mono_CD16	TMEM9B	0.571	0.221	0.311544726545044	8.17816927683126e-57	1.89144699034553e-52
26_Mono_CD16	ARPC1A	0.496	0.173	0.276048050320093	1.51594183503798e-56	3.50607027607583e-52
26_Mono_CD16	FXYD5	0.939	0.58	0.420520587492101	3.07326205106798e-56	7.10784047171003e-52
26_Mono_CD16	FAM32A	0.536	0.2	0.301549803301652	3.24215340155392e-56	7.49845238711391e-52
26_Mono_CD16	RAC1	0.916	0.572	0.415920575428647	3.55748955386616e-56	8.22776184018164e-52
26_Mono_CD16	PFKL	0.614	0.259	0.352633793784318	3.57097256182308e-56	8.25894534098441e-52
26_Mono_CD16	S1PR4	0.568	0.226	0.353370069233141	4.9972552015366e-56	1.15576518301139e-51
26_Mono_CD16	CLTB	0.583	0.226	0.288898791378856	6.58588025900896e-56	1.52318238630359e-51
26_Mono_CD16	TMEM219	0.658	0.275	0.307355498454748	8.47259581189341e-56	1.95954195937471e-51
26_Mono_CD16	SLC15A3	0.333	0.091	0.257554083884685	1.11135089738424e-55	2.57033235547027e-51
26_Mono_CD16	PHF19	0.409	0.126	0.258226214723743	3.61876522851565e-55	8.36948022051099e-51
26_Mono_CD16	NADK	0.484	0.167	0.268712189910979	4.05497363807458e-55	9.37834303013889e-51
26_Mono_CD16	HSD17B11	0.664	0.289	0.365871055669318	1.04776566978208e-54	2.423272441072e-50
26_Mono_CD16	PARVG	0.687	0.304	0.342349884287625	1.23459628966246e-54	2.85537429873133e-50
26_Mono_CD16	VMP1	0.777	0.391	0.396253389676781	5.19892673142684e-54	1.2024077744444e-49
26_Mono_CD16	RASSF5	0.646	0.277	0.328313310885627	8.86577363206735e-54	2.05047612562454e-49
26_Mono_CD16	TBCB	0.672	0.308	0.353727243765917	1.56684398673218e-53	3.6237967725142e-49
26_Mono_CD16	WASHC1	0.429	0.141	0.264619581714076	2.78504659713267e-53	6.44125576984845e-49
26_Mono_CD16	IFI6	0.432	0.144	0.320617730055109	3.98445338229059e-53	9.21524378256167e-49
26_Mono_CD16	PSMB3	0.829	0.462	0.378707803565588	5.65715426123753e-53	1.30838663753902e-48
26_Mono_CD16	ARHGDIA	0.777	0.391	0.36989542192129	6.93058795236122e-53	1.6029063816221e-48
26_Mono_CD16	CTNNA1	0.403	0.127	0.254298184205794	7.75835854521982e-53	1.79435316433844e-48
26_Mono_CD16	PPP1CA	0.907	0.592	0.407550296852418	8.56627320402974e-53	1.981207666628e-48
26_Mono_CD16	PLEC	0.533	0.202	0.305330664420718	9.13871802159067e-53	2.11360270403349e-48
26_Mono_CD16	PRCP	0.455	0.16	0.296450670708434	2.01227731363964e-52	4.65399497098576e-48
26_Mono_CD16	LAMTOR2	0.649	0.281	0.304341594414684	1.00197634785102e-51	2.31737089730984e-47
26_Mono_CD16	IDH3G	0.559	0.227	0.304233581900115	1.46641200875806e-51	3.39151769385564e-47
26_Mono_CD16	RILPL2	0.603	0.255	0.336566335201718	1.84536581802608e-51	4.26796206393071e-47
26_Mono_CD16	SLC6A6	0.397	0.126	0.252433523315566	2.22989801461078e-51	5.15730812819182e-47
26_Mono_CD16	LACTB	0.394	0.125	0.255434274994886	4.59525292455488e-51	1.06279009639105e-46
26_Mono_CD16	GCA	0.632	0.264	0.300770556542395	4.98936928073146e-51	1.15394132724757e-46
26_Mono_CD16	ADA	0.449	0.153	0.252762257360824	9.74283788405637e-51	2.25332354582456e-46
26_Mono_CD16	RASGRP2	0.748	0.361	0.335408954556302	1.75060195751146e-50	4.0487922073325e-46
26_Mono_CD16	ILK	0.51	0.191	0.261065545369125	1.85178418178746e-50	4.28280645563805e-46
26_Mono_CD16	ATP5MF	0.82	0.482	0.392031906692313	2.07748562380127e-50	4.80480875072758e-46
26_Mono_CD16	LAIR1	0.472	0.166	0.258890617901743	2.14389735306033e-50	4.95840579815794e-46
26_Mono_CD16	ARHGDIB	0.991	0.899	0.387138228702002	2.87090474225739e-50	6.63982848789288e-46
26_Mono_CD16	GNG2	0.542	0.216	0.312190859813553	3.23415389670591e-50	7.47995113230143e-46
26_Mono_CD16	EVI2B	0.881	0.544	0.451524738706358	3.49944735760573e-50	8.09352184867053e-46
26_Mono_CD16	GRK6	0.641	0.286	0.33871948979391	5.47354237722656e-50	1.26592088100496e-45
26_Mono_CD16	RNPEPL1	0.586	0.244	0.301783443229435	5.67275940350557e-50	1.31199579484277e-45
26_Mono_CD16	C19orf70	0.655	0.298	0.314454007231428	8.98307169288445e-50	2.07760482113032e-45
26_Mono_CD16	HAGH	0.472	0.17	0.257919954523017	9.39773148839401e-50	2.17350733863577e-45
26_Mono_CD16	CTSA	0.536	0.208	0.286899937847706	1.08176747374072e-49	2.50191181326754e-45
26_Mono_CD16	BCAP31	0.69	0.331	0.336927018568773	2.1883917733012e-49	5.06131249329102e-45
26_Mono_CD16	FGD3	0.504	0.187	0.261400352989399	2.36289429068735e-49	5.46490191550171e-45
26_Mono_CD16	M6PR	0.739	0.379	0.36867293335479	3.03607962398314e-49	7.02184495434822e-45
26_Mono_CD16	SYTL1	0.626	0.278	0.344397869219334	4.07640303801452e-49	9.42790494631998e-45
26_Mono_CD16	TLE4	0.614	0.271	0.347592241741931	5.59689446300195e-49	1.29444975140309e-44
26_Mono_CD16	QKI	0.638	0.269	0.27935956172789	6.01746542017924e-49	1.39171940237905e-44
26_Mono_CD16	NUP214	0.522	0.202	0.285186818894112	7.16407656931293e-49	1.65690762895069e-44
26_Mono_CD16	NDUFA3	0.672	0.314	0.314086712988321	3.01202445259053e-48	6.96621015395138e-44
26_Mono_CD16	MFSD1	0.481	0.181	0.289123168299799	6.80445870113937e-48	1.57373520839951e-43
26_Mono_CD16	RPS6KA1	0.507	0.201	0.29592233943473	7.6463762400414e-48	1.76845389679677e-43
26_Mono_CD16	FBXW5	0.565	0.23	0.263819857042777	1.20845187422997e-47	2.79490749471907e-43
26_Mono_CD16	APLP2	0.806	0.385	0.292861719031617	1.62215317841527e-47	3.75171587103884e-43
26_Mono_CD16	HTATIP2	0.394	0.132	0.253300374964854	2.14315264846126e-47	4.9566834453612e-43
26_Mono_CD16	ICAM3	0.78	0.468	0.466497007377258	2.19916309893509e-47	5.08622441521709e-43
26_Mono_CD16	RTN4	0.814	0.477	0.393810639938681	2.26347892759838e-47	5.23497406374954e-43
26_Mono_CD16	SNAP23	0.672	0.315	0.314499421771804	3.87754175633342e-47	8.96797857404793e-43
26_Mono_CD16	LIMD2	0.965	0.742	0.389701451701981	3.91697840972477e-47	9.05918766601146e-43
26_Mono_CD16	JUND	1	0.832	0.356378308013548	1.16186240690245e-46	2.68715537468399e-42
26_Mono_CD16	ABTB1	0.441	0.158	0.258238300721375	1.54643294389487e-46	3.57659011264005e-42
26_Mono_CD16	ERP44	0.632	0.282	0.282744074671471	3.2365303716473e-46	7.48544744354587e-42
26_Mono_CD16	POLR2L	0.791	0.417	0.350876699315165	3.65485382181421e-46	8.45294591909191e-42
26_Mono_CD16	GRK3	0.516	0.197	0.252409360776472	4.00004381464353e-46	9.25130133450756e-42
26_Mono_CD16	LAP3	0.496	0.196	0.299421368085466	5.79087196889575e-46	1.33931286896621e-41
26_Mono_CD16	WDR83OS	0.826	0.461	0.320415861147094	7.5536438991161e-46	1.74700676098757e-41
26_Mono_CD16	RPL8	1	0.998	0.263265572247602	1.05780212338375e-45	2.44648475096194e-41
26_Mono_CD16	CDC42EP3	0.484	0.19	0.308061162154065	1.26803176724447e-45	2.93270387128301e-41
26_Mono_CD16	COMMD8	0.554	0.232	0.270963241322984	2.9040143249939e-45	6.7164043308459e-41
26_Mono_CD16	CTDNEP1	0.693	0.351	0.322293767813476	4.09645752621457e-45	9.47428696662906e-41
26_Mono_CD16	HCST	0.809	0.423	0.334508080140905	4.58406018517888e-45	1.06020143962817e-40
26_Mono_CD16	STK24	0.614	0.28	0.304155300291795	5.06190049680064e-45	1.17071634690005e-40
26_Mono_CD16	NDUFA1	0.788	0.445	0.354446807596885	5.16672535390952e-45	1.19496023985219e-40
26_Mono_CD16	NDUFS6	0.765	0.403	0.309409574553177	5.35275547133062e-45	1.23798528540934e-40
26_Mono_CD16	EIF6	0.623	0.287	0.298806975739605	5.92301790353316e-45	1.36987558072915e-40
26_Mono_CD16	OTUB1	0.571	0.249	0.280959361226576	1.16838796846438e-44	2.70224769346442e-40
26_Mono_CD16	MS4A6A	0.414	0.134	0.276315582060363	5.84915404866079e-44	1.35279234837427e-39
26_Mono_CD16	STK10	0.606	0.274	0.294255069581645	8.37234383092022e-44	1.93635568121523e-39
26_Mono_CD16	CYC1	0.612	0.278	0.285299477123198	1.25161357118411e-43	2.89473186743461e-39
26_Mono_CD16	TSC22D3	0.942	0.662	0.417044851177085	2.17646405403174e-43	5.0337260641646e-39
26_Mono_CD16	TMEM50A	0.765	0.425	0.337291438806114	2.68844002047266e-43	6.21782407934917e-39
26_Mono_CD16	FAM50A	0.499	0.201	0.260015550689918	5.74346292413266e-43	1.3283481050934e-38
26_Mono_CD16	YWHAH	0.632	0.296	0.322185953956534	6.99359567992846e-43	1.61747880885385e-38
26_Mono_CD16	PLEKHO1	0.704	0.354	0.333989024361105	7.06044286009625e-43	1.63293922468306e-38
26_Mono_CD16	SNX17	0.632	0.301	0.299930460930849	8.40398806164535e-43	1.94367435889734e-38
26_Mono_CD16	FOS	0.933	0.649	0.362638163701238	1.02469783652236e-42	2.36992115630891e-38
26_Mono_CD16	ATP5MD	0.809	0.466	0.339052499327215	1.21008358655866e-42	2.79868131899286e-38
26_Mono_CD16	RBX1	0.852	0.527	0.34877554853055	1.30817718229873e-42	3.02555218722051e-38
26_Mono_CD16	AUP1	0.588	0.27	0.30344502467686	1.42449833292088e-42	3.29457974437942e-38
26_Mono_CD16	TNFRSF14	0.623	0.293	0.301018784237282	2.67008977110298e-42	6.17538362260697e-38
26_Mono_CD16	TWF2	0.609	0.281	0.282913181380235	7.31838236463038e-42	1.69259547329171e-37
26_Mono_CD16	DYNLT1	0.6	0.271	0.273472782645539	7.52901371990254e-42	1.74131029313906e-37
26_Mono_CD16	GPX4	0.864	0.565	0.387618501271172	8.36675653387308e-42	1.93506345115417e-37
26_Mono_CD16	NCOA4	0.649	0.307	0.268941398685677	1.22957735756991e-41	2.84376651258769e-37
26_Mono_CD16	CUX1	0.58	0.258	0.300929413690904	1.51254258246768e-41	3.49820848473124e-37
26_Mono_CD16	UQCR10	0.858	0.529	0.347233479870431	1.61072303144717e-41	3.72528022713101e-37
26_Mono_CD16	SSNA1	0.655	0.32	0.277185665531062	2.34212238871887e-41	5.41686066062901e-37
26_Mono_CD16	ATP5F1B	0.867	0.529	0.341877194924547	4.41036752039684e-41	1.02002980011738e-36
26_Mono_CD16	DAZAP2	0.904	0.606	0.346551713598981	4.87966093256888e-41	1.12856798048453e-36
26_Mono_CD16	TMEM167A	0.655	0.323	0.294392549297564	6.45715174143514e-41	1.49341005475912e-36
26_Mono_CD16	TALDO1	0.832	0.457	0.305262545498299	9.84592033570096e-41	2.27716445524092e-36
26_Mono_CD16	TMBIM4	0.826	0.548	0.353498456119452	1.36506400896361e-40	3.15712003993103e-36
26_Mono_CD16	EPN1	0.51	0.219	0.277348055199613	1.42576793984835e-40	3.29751609128125e-36
26_Mono_CD16	WDR1	0.742	0.405	0.32789553421809	1.44983328147055e-40	3.35317441338509e-36
26_Mono_CD16	TADA3	0.496	0.209	0.262888796761938	1.49309338399474e-40	3.45322637850304e-36
26_Mono_CD16	CD48	0.916	0.598	0.362895771319748	1.57751846304351e-40	3.64848470132702e-36
26_Mono_CD16	SNX3	0.913	0.645	0.331328808774255	1.57786966589957e-40	3.64929696329252e-36
26_Mono_CD16	NACA	1	0.993	0.300304194657287	2.69676604814598e-40	6.23708051615201e-36
26_Mono_CD16	CHMP2A	0.661	0.332	0.289241309687196	3.07405549063723e-40	7.10967553874578e-36
26_Mono_CD16	ADRM1	0.548	0.248	0.26881073449321	4.88181045247795e-40	1.1290651214491e-35
26_Mono_CD16	CALM3	0.771	0.441	0.335835571904573	6.25561041493613e-40	1.44679757676643e-35
26_Mono_CD16	SAMSN1	0.513	0.223	0.294203849273654	1.13006680877644e-39	2.61361851533815e-35
26_Mono_CD16	MRPL54	0.655	0.324	0.271040519484752	3.00660302534358e-39	6.95367147701462e-35
26_Mono_CD16	GLIPR1	0.728	0.393	0.325765463084174	4.91937571201681e-39	1.13775321467525e-34
26_Mono_CD16	PPP4C	0.67	0.351	0.306142850459327	6.31955704259895e-39	1.46158715281229e-34
26_Mono_CD16	SERP1	0.954	0.748	0.353767588768821	8.42310378409287e-39	1.948095443185e-34
26_Mono_CD16	EIF3K	0.954	0.795	0.331765444277253	1.2409521031584e-38	2.87007402418474e-34
26_Mono_CD16	ATP1A1	0.545	0.249	0.277137580675815	3.49849912310299e-38	8.09132877191259e-34
26_Mono_CD16	GNAI3	0.635	0.321	0.290422847431163	3.88285084355006e-38	8.98025743096257e-34
26_Mono_CD16	LAPTM5	0.991	0.789	0.313595195007744	6.57657503089964e-38	1.52103027314647e-33
26_Mono_CD16	POMP	0.858	0.532	0.312808026784859	8.28366914964518e-38	1.91584700092994e-33
26_Mono_CD16	MYL12A	0.986	0.857	0.287847562796034	1.48527058767929e-37	3.43513381518466e-33
26_Mono_CD16	ARF1	0.832	0.513	0.304221246712565	1.68598630426789e-37	3.89934912451077e-33
26_Mono_CD16	ATP6V1F	0.751	0.434	0.314638269786632	2.13464892851639e-37	4.93701604187272e-33
26_Mono_CD16	TMEM59	0.829	0.52	0.322500205560165	3.26553697156969e-37	7.55253390784638e-33
26_Mono_CD16	PRNP	0.455	0.187	0.252625144937006	3.39927463731897e-37	7.86184238119131e-33
26_Mono_CD16	CCND3	0.701	0.351	0.264390704604154	4.51085823772855e-37	1.04327129322186e-32
26_Mono_CD16	AC004687.1	0.713	0.38	0.319033164294481	4.64366889079599e-37	1.0739877410633e-32
26_Mono_CD16	LEPROT	0.522	0.228	0.251930197546385	5.44296726936213e-37	1.25884947005807e-32
26_Mono_CD16	LRRFIP1	0.925	0.687	0.341630935301271	6.76277698714252e-37	1.56409506158632e-32
26_Mono_CD16	TXNIP	0.991	0.739	0.350756231879835	6.84105662511959e-37	1.58219957625766e-32
26_Mono_CD16	ARL6IP5	0.901	0.604	0.322744760335587	1.12532070382536e-36	2.60264172380729e-32
26_Mono_CD16	SUPT4H1	0.606	0.306	0.287375807782302	1.20141333089197e-36	2.77862875168696e-32
26_Mono_CD16	UBE2L6	0.51	0.227	0.25103543315802	2.85604318497768e-36	6.60545667821638e-32
26_Mono_CD16	HLA-DRB5	0.765	0.393	0.332394253740076	2.95798136385301e-36	6.84121929831925e-32
26_Mono_CD16	SARAF	0.928	0.694	0.326418494553329	3.28917342384698e-36	7.6072002946733e-32
26_Mono_CD16	LRPAP1	0.554	0.264	0.272630778332719	3.95014095780692e-36	9.13588600721584e-32
26_Mono_CD16	BSG	0.655	0.334	0.260996678863988	6.33334628383241e-36	1.46477632852476e-31
26_Mono_CD16	GUK1	0.82	0.517	0.325032554725736	2.33790437586368e-35	5.40710524049751e-31
26_Mono_CD16	STMP1	0.742	0.418	0.288585234789317	2.62312517611353e-35	6.06676390731538e-31
26_Mono_CD16	PLEK	0.649	0.325	0.265118649694391	7.20672097832166e-35	1.66677042786623e-30
26_Mono_CD16	HCLS1	0.881	0.576	0.321147923422934	8.17753545162705e-35	1.8913003992523e-30
26_Mono_CD16	NFKBIA	0.742	0.442	0.421979716186103	1.4535842054355e-34	3.36184955033123e-30
26_Mono_CD16	LCP1	0.971	0.744	0.289413763714371	2.45120741430517e-34	5.66915250780499e-30
26_Mono_CD16	TMC6	0.664	0.343	0.275252702770108	2.58512103228348e-34	5.97886792346523e-30
26_Mono_CD16	NDUFB7	0.739	0.416	0.274539312574291	2.8270006264843e-34	6.53828704893289e-30
26_Mono_CD16	PSME1	0.91	0.672	0.318964010760881	3.7881552433901e-34	8.76124544691262e-30
26_Mono_CD16	LYL1	0.649	0.332	0.275901326236479	4.68496477932355e-34	1.08353865416195e-29
26_Mono_CD16	FIS1	0.699	0.379	0.263177401079862	5.52617834464828e-34	1.27809452755025e-29
26_Mono_CD16	MKRN1	0.591	0.301	0.269599691512626	1.10527063477704e-33	2.55626992411233e-29
26_Mono_CD16	ATP6V0E1	0.901	0.646	0.297938092016852	2.40131779100127e-33	5.55376778702774e-29
26_Mono_CD16	CD55	0.617	0.306	0.263828935896605	3.01776178070833e-33	6.97947944642224e-29
26_Mono_CD16	RAB8A	0.603	0.311	0.262718272787278	6.35152627775357e-33	1.46898099751885e-28
26_Mono_CD16	ATP5F1D	0.884	0.624	0.297389691345541	1.00622481300286e-32	2.32719674751301e-28
26_Mono_CD16	PSMA4	0.791	0.482	0.296822377872425	1.91821824876934e-32	4.43645516575372e-28
26_Mono_CD16	KLF10	0.438	0.189	0.259804755636151	2.26587205037109e-32	5.24050887809825e-28
26_Mono_CD16	VPS28	0.739	0.443	0.270913832491271	4.78246872919043e-32	1.10608936768716e-27
26_Mono_CD16	ENY2	0.73	0.433	0.286254122554449	7.60389250951372e-32	1.75862825960033e-27
26_Mono_CD16	MAP2K2	0.667	0.368	0.256719251856127	1.06191089046901e-31	2.45598750747674e-27
26_Mono_CD16	PPDPF	0.786	0.508	0.401025593311644	1.34835657214101e-31	3.11847908004774e-27
26_Mono_CD16	ATP5F1C	0.788	0.487	0.284729837576797	1.50429678575991e-31	3.47913760610551e-27
26_Mono_CD16	UQCR11	0.861	0.577	0.280928537354563	9.38100072444224e-31	2.169637847549e-26
26_Mono_CD16	RPS27L	0.751	0.446	0.299713704833735	1.04951462182926e-30	2.4273174173667e-26
26_Mono_CD16	ARF6	0.817	0.526	0.292435194990606	4.19513106886666e-30	9.70249913607481e-26
26_Mono_CD16	COX6A1	0.852	0.589	0.296264597830832	9.86450125218331e-30	2.28146184960496e-25
26_Mono_CD16	CLTA	0.783	0.467	0.254544174208264	1.89017857467165e-29	4.3716050075006e-25
26_Mono_CD16	PSMB8	0.786	0.5	0.2928128154786	2.23783368470726e-29	5.17566174599095e-25
26_Mono_CD16	ATP5MPL	0.881	0.614	0.285432675729319	3.22940483019301e-29	7.46896749127039e-25
26_Mono_CD16	ATP5ME	0.751	0.455	0.267010933198863	5.26854057353171e-29	1.21850806384641e-24
26_Mono_CD16	ATP6V1G1	0.907	0.721	0.268436050499664	2.28157725312258e-28	5.2768318710219e-24
26_Mono_CD16	SLC25A3	0.948	0.73	0.275701740300542	3.55895935316278e-28	8.23116119199488e-24
26_Mono_CD16	NOP10	0.733	0.448	0.262097957947114	3.9922713769967e-28	9.23332524071796e-24
26_Mono_CD16	TRAPPC1	0.786	0.486	0.258122093424416	1.04810101999081e-27	2.42404803903475e-23
26_Mono_CD16	MOB1A	0.841	0.551	0.264796990865521	3.69952511543375e-27	8.55626168697517e-23
26_Mono_CD16	COPE	0.765	0.513	0.275861085389025	8.74481444712224e-27	2.02250068533043e-22
26_Mono_CD16	NDUFB2	0.794	0.518	0.255780026113079	6.60656347762491e-26	1.52796600110509e-21
26_Mono_CD16	TPM3	0.957	0.798	0.26506850332313	2.17987416139866e-25	5.04161296048282e-21
26_Mono_CD16	HLA-DRB1	0.983	0.724	0.258270673789668	8.63488278990296e-23	1.99707569164876e-18
26_Mono_CD16	VAMP8	0.812	0.579	0.270593684898333	1.84203909977228e-22	4.26026802995332e-18
16_B_MBC_peri	HLA-DQA2	0.812	0.078	1.08718841040281	0	0
16_B_MBC_peri	LINC01781	0.279	0.01	0.477562873925459	0	0
16_B_MBC_peri	CD74	1	0.902	1.26913924202702	2.03909907562101e-190	4.71602834209626e-186
16_B_MBC_peri	LINC00926	0.789	0.214	0.754197122354436	7.74567301869197e-159	1.79141925576308e-154
16_B_MBC_peri	RPS27	1	0.998	0.708650007128148	5.93592526748293e-154	1.37286079586345e-149
16_B_MBC_peri	CD79A	0.991	0.463	1.05194366382289	2.12459122004007e-150	4.91375457370867e-146
16_B_MBC_peri	PPP1R14A	0.302	0.038	0.526031729603169	2.95902137456943e-143	6.84362463510418e-139
16_B_MBC_peri	RPL39	1	0.997	0.673301653543647	7.82171563481383e-143	1.80900639201974e-138
16_B_MBC_peri	RPS26	0.997	0.916	0.924131061265876	1.50407153069418e-142	3.47861663618951e-138
16_B_MBC_peri	RPS28	1	0.997	0.61878968758304	2.40220649197618e-132	5.55582317464251e-128
16_B_MBC_peri	RPL41	1	0.999	0.557845948379571	6.99132929397783e-130	1.61695463911119e-125
16_B_MBC_peri	COCH	0.211	0.022	0.276296439170716	2.77560126592146e-120	6.41941060782315e-116
16_B_MBC_peri	FAU	1	0.998	0.467528367465938	2.46476590327612e-113	5.70051058109702e-109
16_B_MBC_peri	RPL11	1	0.998	0.4604894845316	1.98172868526563e-110	4.58334210328234e-106
16_B_MBC_peri	HLA-DRA	1	0.829	0.807326885830142	2.18914432133034e-110	5.0630529863728e-106
16_B_MBC_peri	RPL36	1	0.989	0.581028738981618	5.0647447781256e-108	1.17137417228489e-103
16_B_MBC_peri	RPL30	1	0.998	0.473106053373904	2.8702399442275e-106	6.63829094300935e-102
16_B_MBC_peri	HLA-DPA1	0.997	0.708	0.763795785233897	1.30924039280977e-103	3.02801118049044e-99
16_B_MBC_peri	CD37	0.997	0.817	0.717862296708673	1.41956893489199e-103	3.28317903261819e-99
16_B_MBC_peri	CD52	0.994	0.792	0.765112182073903	5.89545734081412e-103	1.36350137378349e-98
16_B_MBC_peri	RPS21	1	0.979	0.571872674942251	1.85458622645282e-101	4.28928702454009e-97
16_B_MBC_peri	P2RX5	0.657	0.21	0.588302779282512	3.65998933468636e-101	8.46482333326262e-97
16_B_MBC_peri	RPL8	1	0.998	0.481508205958056	1.6638936555088e-99	3.84825324646076e-95
16_B_MBC_peri	EEF1A1	1	1	0.484949751380539	2.27129329457709e-98	5.2530471316979e-94
16_B_MBC_peri	RPL37	1	0.995	0.446633290994782	5.46224451770926e-94	1.2633079120558e-89
16_B_MBC_peri	BLK	0.648	0.217	0.524717087575957	1.3338065618359e-93	3.08482781621407e-89
16_B_MBC_peri	TSC22D3	0.944	0.662	0.910450352488908	2.15324829915374e-92	4.98003266628277e-88
16_B_MBC_peri	RPL29	1	0.996	0.454908558973421	1.97188954931972e-91	4.56058614966664e-87
16_B_MBC_peri	FCGR2B	0.431	0.101	0.370375232275606	3.38465151591261e-91	7.82802202600268e-87
16_B_MBC_peri	RPL18A	1	0.999	0.422286502496481	1.37500093996532e-86	3.1801021739518e-82
16_B_MBC_peri	CSGALNACT1	0.24	0.037	0.269881097387121	1.5565822192691e-86	3.60006335672558e-82
16_B_MBC_peri	HLA-DPB1	0.997	0.732	0.677662912207987	1.58693295755739e-85	3.67025854423873e-81
16_B_MBC_peri	HLA-B	1	0.972	0.482610981219093	1.10723526157144e-83	2.56081371296243e-79
16_B_MBC_peri	KLF2	0.897	0.46	0.767358571616235	4.12741153279599e-83	9.54587739305057e-79
16_B_MBC_peri	RPL32	1	0.998	0.396219727226716	1.51274499625699e-77	3.49867662734316e-73
16_B_MBC_peri	UBC	0.994	0.87	0.565112587303088	9.94699895835074e-77	2.30054191908736e-72
16_B_MBC_peri	HLA-DQB1	0.994	0.549	0.62002295181698	1.62037206933634e-76	3.7475965219611e-72
16_B_MBC_peri	BANK1	0.944	0.357	0.434921771367109	2.12044905095627e-76	4.90417456505166e-72
16_B_MBC_peri	RPL10	1	0.999	0.349875330812828	5.18182251244891e-71	1.19845191067918e-66
16_B_MBC_peri	JCHAIN	0.487	0.149	0.353400918944881	6.704249243732e-71	1.55055876509034e-66
16_B_MBC_peri	RPL18	1	0.998	0.342471269692528	5.87195841541605e-70	1.35806654231742e-65
16_B_MBC_peri	HLA-DRB1	1	0.724	0.622639211958286	1.8643623495063e-68	4.31189724193816e-64
16_B_MBC_peri	RPL19	1	0.998	0.345027428723713	1.61042301639722e-67	3.7245863523235e-63
16_B_MBC_peri	RPS15A	1	0.998	0.361682781705722	1.92218416617431e-67	4.44562753952794e-63
16_B_MBC_peri	CLECL1	0.413	0.114	0.330772245004585	4.97745643893681e-67	1.15118612519731e-62
16_B_MBC_peri	LIMD2	0.965	0.742	0.541453915095087	8.44825330306897e-66	1.95391202393379e-61
16_B_MBC_peri	LTB	0.9	0.558	0.661020564526385	8.47002196145511e-65	1.95894667924534e-60
16_B_MBC_peri	EEF2	0.991	0.943	0.482095433356901	3.60202993838504e-64	8.33077484149692e-60
16_B_MBC_peri	RPL14	1	0.994	0.364882664918198	4.93911073606171e-64	1.14231753103635e-59
16_B_MBC_peri	B2M	1	0.999	0.346228380588275	2.11621388845405e-63	4.89437948121653e-59
16_B_MBC_peri	RPL34	1	0.998	0.386557739516229	4.3579926936463e-63	1.00791655018652e-58
16_B_MBC_peri	TNFRSF13B	0.422	0.117	0.252686466983365	4.82267350153658e-61	1.11538792743538e-56
16_B_MBC_peri	HLA-DQA1	0.974	0.49	0.452554885632206	1.00994372793335e-60	2.33579785396425e-56
16_B_MBC_peri	SNX2	0.774	0.401	0.480767092941989	1.48835135142399e-59	3.4422590055734e-55
16_B_MBC_peri	MTRNR2L12	0.411	0.123	0.303654482739057	1.51543074928373e-59	3.5048882369434e-55
16_B_MBC_peri	RPS25	1	0.995	0.344581492764684	1.37939771615726e-57	3.19027103792852e-53
16_B_MBC_peri	RPL12	1	0.997	0.333420664026315	1.53589443894078e-57	3.55221665838223e-53
16_B_MBC_peri	MARCKS	0.455	0.146	0.346696271327204	2.28205895327586e-57	5.27794594713641e-53
16_B_MBC_peri	PTPN6	0.821	0.467	0.551918523521927	2.13272952754018e-56	4.93257685129494e-52
16_B_MBC_peri	JUND	0.971	0.832	0.532759676822171	2.06529536106486e-54	4.7766151110708e-50
16_B_MBC_peri	RPS15	1	0.998	0.281159913504381	1.93821669284544e-53	4.48270756721294e-49
16_B_MBC_peri	ANXA4	0.422	0.147	0.447277553939435	1.76823950616605e-52	4.08958432986084e-48
16_B_MBC_peri	SNX3	0.88	0.646	0.492122956381282	2.03394326293832e-51	4.70410397852376e-47
16_B_MBC_peri	RPL35A	1	0.995	0.319941574735836	2.80766251747733e-51	6.49356187042158e-47
16_B_MBC_peri	SPIB	0.636	0.267	0.361537009707226	5.18187071428527e-51	1.1984630587999e-46
16_B_MBC_peri	ITGB7	0.384	0.124	0.30495784857902	2.2864038007146e-49	5.28799471029272e-45
16_B_MBC_peri	IFT57	0.51	0.207	0.367138952621632	2.48736249798419e-49	5.75277198533783e-45
16_B_MBC_peri	UCP2	0.856	0.547	0.513197356285176	2.70418713356607e-48	6.25424400251161e-44
16_B_MBC_peri	RPS12	1	0.998	0.314166196004101	1.04057660157888e-47	2.40664556413163e-43
16_B_MBC_peri	RPS19	1	0.998	0.302131543045579	1.21610393863237e-47	2.81260518926893e-43
16_B_MBC_peri	RASGRP2	0.68	0.361	0.440165779665263	4.39693428234366e-47	1.01692296082044e-42
16_B_MBC_peri	RPS8	1	0.999	0.303379571913503	3.45486770529132e-46	7.99041802879775e-42
16_B_MBC_peri	RHOB	0.393	0.133	0.395906043654864	3.48580156445878e-45	8.06196185828027e-41
16_B_MBC_peri	ISG20	0.754	0.386	0.365095749257126	2.15663564404882e-44	4.9878669175561e-40
16_B_MBC_peri	CXXC5	0.648	0.317	0.396608625348108	8.13227807113303e-44	1.88083327229165e-39
16_B_MBC_peri	HLA-C	0.997	0.936	0.333570789866614	1.01774353568135e-43	2.35383724932383e-39
16_B_MBC_peri	GPR183	0.522	0.223	0.412083725742001	2.18985595857209e-43	5.06469886098552e-39
16_B_MBC_peri	TMSB10	1	0.981	0.386948683613087	1.54101583330651e-42	3.5640614192713e-38
16_B_MBC_peri	RPS27A	1	0.999	0.258958461250001	1.57982647279387e-42	3.65382266627766e-38
16_B_MBC_peri	PDLIM1	0.507	0.221	0.371313140872583	2.20075751135704e-42	5.08991197226657e-38
16_B_MBC_peri	OSBPL10	0.372	0.125	0.252360153663117	4.32906982608669e-42	1.00122726937733e-37
16_B_MBC_peri	RPSA	1	0.988	0.332973717148576	5.79469493966233e-42	1.3401970456451e-37
16_B_MBC_peri	ACP5	0.443	0.168	0.294628139247797	1.32748289444026e-41	3.07020243826143e-37
16_B_MBC_peri	HLA-DRB5	0.798	0.393	0.337481885800618	6.490029611402e-41	1.50101404852506e-36
16_B_MBC_peri	MS4A1	0.982	0.461	0.28023407382197	1.25761306981077e-40	2.90860750785835e-36
16_B_MBC_peri	TXNIP	0.947	0.739	0.47750144731813	2.33284203480766e-40	5.39539705810316e-36
16_B_MBC_peri	FCRL2	0.537	0.22	0.288866040853414	3.02170973261544e-40	6.988610269593e-36
16_B_MBC_peri	HLA-DMA	0.85	0.546	0.432137505569514	2.30784703270671e-39	5.33758861724409e-35
16_B_MBC_peri	CD24	0.419	0.153	0.252169775311196	2.60710810858591e-39	6.02971963353749e-35
16_B_MBC_peri	GNG7	0.408	0.153	0.263941461679053	2.95554469699995e-39	6.83558377522148e-35
16_B_MBC_peri	CD79B	0.894	0.461	0.25643087279101	7.54908630499337e-39	1.74595268061887e-34
16_B_MBC_peri	AES	0.821	0.55	0.453491771525841	2.00943015152241e-38	4.64741005444103e-34
16_B_MBC_peri	LSP1	0.824	0.562	0.442774942878683	2.59706669235212e-38	6.00649584607197e-34
16_B_MBC_peri	RPS13	1	0.996	0.256344653015836	3.36828017419433e-38	7.79015838687665e-34
16_B_MBC_peri	ADAM28	0.534	0.242	0.360028145853337	3.37427543968546e-37	7.80402423690453e-33
16_B_MBC_peri	SCIMP	0.44	0.173	0.26767720220911	3.62983720887469e-37	8.39508749668538e-33
16_B_MBC_peri	LY6E	0.628	0.32	0.366013852456747	4.64027102477648e-37	1.07320188261031e-32
16_B_MBC_peri	PRKCB	0.809	0.52	0.397060345746181	1.93290857670657e-35	4.47043095620694e-31
16_B_MBC_peri	RPS29	1	0.995	0.265416702857937	3.19829644478645e-35	7.39702001750211e-31
16_B_MBC_peri	BIN1	0.554	0.278	0.302438353426128	2.68276266646636e-34	6.20469349500339e-30
16_B_MBC_peri	AC245014.3	0.437	0.198	0.44221624971274	2.03215389836743e-33	4.69996553614419e-29
16_B_MBC_peri	FCRLA	0.478	0.214	0.315455784804393	4.64015313558881e-33	1.07317461719898e-28
16_B_MBC_peri	CMPK1	0.689	0.394	0.303123856092337	6.645643416159e-33	1.53700440928925e-28
16_B_MBC_peri	CHCHD10	0.645	0.378	0.352529770369477	5.59031129417717e-32	1.2929271961173e-27
16_B_MBC_peri	TOMM7	0.938	0.802	0.316382452306814	5.81941749859109e-32	1.34591487907415e-27
16_B_MBC_peri	ANAPC16	0.815	0.609	0.360992372815791	1.78660763565352e-31	4.13206613973946e-27
16_B_MBC_peri	EAF2	0.525	0.261	0.314759517749296	6.57550212424993e-31	1.52078213129652e-26
16_B_MBC_peri	CRIP1	0.481	0.233	0.41277165384077	1.56251493694889e-30	3.61378454617539e-26
16_B_MBC_peri	IRF8	0.68	0.364	0.267566564871551	2.35776032340102e-30	5.45302807596188e-26
16_B_MBC_peri	YPEL3	0.701	0.421	0.320017495377458	1.08017640234746e-29	2.49823198334921e-25
16_B_MBC_peri	ISCU	0.628	0.375	0.357275214977864	1.14553643976649e-29	2.64939667789195e-25
16_B_MBC_peri	NT5C	0.56	0.302	0.297990698999024	1.96035882231858e-29	4.5339178842584e-25
16_B_MBC_peri	CIB1	0.704	0.476	0.533419436266577	3.44880701936421e-29	7.97640087438554e-25
16_B_MBC_peri	RNASET2	0.774	0.508	0.324459517679719	1.35215288317506e-28	3.12725918820727e-24
16_B_MBC_peri	PLP2	0.543	0.279	0.277675371550482	2.52465854621332e-28	5.83903028568217e-24
16_B_MBC_peri	VAMP2	0.795	0.546	0.31468651066743	3.38060317189515e-28	7.81865901595909e-24
16_B_MBC_peri	TBC1D10C	0.666	0.391	0.296534550010772	7.10974066723479e-28	1.64434082151806e-23
16_B_MBC_peri	SYPL1	0.733	0.446	0.293659739545796	7.5310096021152e-28	1.7417719007772e-23
16_B_MBC_peri	LAPTM5	0.95	0.79	0.339898288412339	1.28383086397862e-27	2.96924402220976e-23
16_B_MBC_peri	PPDPF	0.76	0.508	0.326832628960763	1.31373782060046e-27	3.03841283148474e-23
16_B_MBC_peri	SEL1L3	0.581	0.3	0.272588750613134	3.14244551215712e-27	7.26784798051698e-23
16_B_MBC_peri	DUSP22	0.399	0.183	0.254827930276403	6.30209614574419e-27	1.45754879658772e-22
16_B_MBC_peri	GPSM3	0.783	0.54	0.321859161883634	1.91534644396203e-26	4.42981325559539e-22
16_B_MBC_peri	EMP3	0.751	0.465	0.31115724490038	5.79011048005611e-25	1.33913675182738e-20
16_B_MBC_peri	PFDN5	0.991	0.958	0.257808660233933	9.97908497333898e-25	2.30796277263384e-20
16_B_MBC_peri	CIRBP	0.927	0.826	0.28715984597303	1.22980784798918e-24	2.84429959082939e-20
16_B_MBC_peri	ATP6V1G1	0.859	0.722	0.291750353710803	4.82683289591926e-23	1.11634991216821e-18
16_B_MBC_peri	ARF6	0.73	0.527	0.312129493841143	4.86493598659879e-23	1.12516239498057e-18
16_B_MBC_peri	VOPP1	0.452	0.255	0.293815025647603	9.21926977486823e-20	2.13223271353152e-15
16_B_MBC_peri	CYB561A3	0.543	0.329	0.280076466805979	3.38614530352519e-18	7.83147685799306e-14
16_B_MBC_peri	ANXA6	0.554	0.358	0.263407229271108	1.06655930688353e-17	2.46673836496024e-13
16_B_MBC_peri	TAGLN2	0.686	0.542	0.386456378666493	1.91191522163738e-16	4.42187752460293e-12
16_B_MBC_peri	IGHM	0.581	0.453	0.424738136888309	9.70848428094982e-14	2.24537824449807e-09
16_B_MBC_peri	IER2	0.727	0.561	0.274743312437848	2.32652800803946e-12	5.38079397699365e-08
16_B_MBC_peri	SUB1	0.824	0.724	0.26503369613796	1.42084292951184e-09	3.28612552737497e-05
16_B_MBC_peri	ITGB1	0.405	0.315	0.273115243292401	2.15745665440335e-06	0.0498976575030406
36_NK_1	GNLY	0.998	0.036	3.33033520681904	0	0
36_NK_1	NKG7	0.999	0.116	2.7146543696003	0	0
36_NK_1	CCL5	0.998	0.086	2.41005571869289	0	0
36_NK_1	GZMH	0.975	0.024	2.04019577341721	0	0
36_NK_1	GZMA	0.986	0.068	1.97854914212541	0	0
36_NK_1	FGFBP2	0.966	0.017	1.89064134960921	0	0
36_NK_1	CTSW	0.985	0.133	1.85378067882617	0	0
36_NK_1	PRF1	0.964	0.052	1.79872536074984	0	0
36_NK_1	CST7	0.985	0.103	1.79818625732626	0	0
36_NK_1	KLRD1	0.966	0.041	1.69314539878722	0	0
36_NK_1	IL32	0.979	0.193	1.57601075604373	0	0
36_NK_1	GZMB	0.923	0.027	1.51726981528072	0	0
36_NK_1	FCGR3A	0.916	0.03	1.47097002534649	0	0
36_NK_1	KLRF1	0.893	0.024	1.47012371092557	0	0
36_NK_1	CD247	0.947	0.149	1.44108890467065	0	0
36_NK_1	SPON2	0.817	0.036	1.4236053968611	0	0
36_NK_1	HCST	0.98	0.41	1.37670014070641	0	0
36_NK_1	TRDC	0.801	0.026	1.22540580035956	0	0
36_NK_1	B2M	1	0.999	1.13244614184251	0	0
36_NK_1	HLA-B	1	0.971	1.13174804445116	0	0
36_NK_1	MYOM2	0.654	0.028	1.11823874776749	0	0
36_NK_1	EFHD2	0.912	0.29	1.11398269005688	0	0
36_NK_1	GZMM	0.861	0.128	1.10699610700789	0	0
36_NK_1	CD7	0.857	0.165	1.05762472640603	0	0
36_NK_1	MYL12A	0.999	0.853	1.05047174777923	0	0
36_NK_1	CD3E	0.883	0.207	1.04757640546945	0	0
36_NK_1	HLA-C	1	0.934	1.04038398894528	0	0
36_NK_1	CMC1	0.75	0.153	1.00904841597072	0	0
36_NK_1	ABHD17A	0.865	0.302	0.995504763414597	0	0
36_NK_1	S100A4	0.999	0.513	0.993224970539909	0	0
36_NK_1	TYROBP	0.963	0.195	0.982574887027951	0	0
36_NK_1	HOPX	0.792	0.162	0.974001116046627	0	0
36_NK_1	IFITM2	0.902	0.459	0.963469990829262	0	0
36_NK_1	TKTL1	0.555	0.006	0.955273784329287	0	0
36_NK_1	PFN1	1	0.934	0.917493015413852	0	0
36_NK_1	LITAF	0.866	0.381	0.915631503410776	0	0
36_NK_1	ITGB2	0.936	0.469	0.906530782687742	0	0
36_NK_1	SH3BGRL3	0.998	0.845	0.879205670801073	0	0
36_NK_1	RARRES3	0.775	0.231	0.83924659712306	0	0
36_NK_1	CD99	0.901	0.484	0.836836959077604	0	0
36_NK_1	IFITM1	0.731	0.156	0.827045108836117	0	0
36_NK_1	CD63	0.845	0.379	0.80274662687974	0	0
36_NK_1	FLNA	0.827	0.325	0.788664480388339	0	0
36_NK_1	CCL4	0.655	0.039	0.774244838708597	0	0
36_NK_1	CYBA	0.999	0.898	0.766817479698792	0	0
36_NK_1	TGFB1	0.813	0.365	0.753256659168959	0	0
36_NK_1	C12orf75	0.761	0.227	0.750423041871347	0	0
36_NK_1	MATK	0.633	0.095	0.742860272384154	0	0
36_NK_1	ZAP70	0.67	0.126	0.740350663921202	0	0
36_NK_1	TMSB10	1	0.981	0.738196366392753	0	0
36_NK_1	RAP1B	0.925	0.655	0.73303307121246	0	0
36_NK_1	LCK	0.773	0.268	0.732168018973691	0	0
36_NK_1	SUN2	0.756	0.332	0.729772666487655	0	0
36_NK_1	ARL4C	0.795	0.307	0.728938587058895	0	0
36_NK_1	HLA-A	1	0.923	0.725385467254139	0	0
36_NK_1	ACTB	1	0.983	0.723602075700467	0	0
36_NK_1	MT2A	0.65	0.183	0.714488429836328	0	0
36_NK_1	PAXX	0.734	0.279	0.71145794224264	0	0
36_NK_1	PRSS23	0.558	0.008	0.707235829682007	0	0
36_NK_1	MYO1F	0.755	0.26	0.705995285123774	0	0
36_NK_1	BIN2	0.728	0.304	0.693608236220503	0	0
36_NK_1	APMAP	0.633	0.138	0.681927308727158	0	0
36_NK_1	CD81	0.874	0.518	0.668141777423032	0	0
36_NK_1	EMP3	0.872	0.455	0.644986298327453	0	0
36_NK_1	KLF2	0.891	0.45	0.63515993269754	0	0
36_NK_1	DOK2	0.627	0.161	0.633396046489675	0	0
36_NK_1	CD2	0.711	0.174	0.630044736117079	0	0
36_NK_1	RPS26	1	0.914	0.629580760385905	0	0
36_NK_1	CCND3	0.737	0.342	0.621020069477272	0	0
36_NK_1	EVL	0.877	0.549	0.609728007604475	0	0
36_NK_1	TTC38	0.528	0.035	0.607879190649814	0	0
36_NK_1	CFL1	0.999	0.949	0.605496380877567	0	0
36_NK_1	MYL12B	0.942	0.756	0.605319816258073	0	0
36_NK_1	LSP1	0.87	0.554	0.601793407905484	0	0
36_NK_1	UBC	0.993	0.867	0.595239702958553	0	0
36_NK_1	CALM1	0.945	0.766	0.582826286793478	0	0
36_NK_1	SLC9A3R1	0.631	0.239	0.576120876756084	0	0
36_NK_1	CLIC3	0.475	0.052	0.569936549564441	0	0
36_NK_1	ADGRG1	0.476	0.032	0.569308521045614	0	0
36_NK_1	TRBC1	0.675	0.13	0.562856471360381	0	0
36_NK_1	TBX21	0.473	0.024	0.560941244308866	0	0
36_NK_1	FCRL6	0.477	0.014	0.556145351560672	0	0
36_NK_1	TPST2	0.591	0.194	0.554844058666582	0	0
36_NK_1	NCR3	0.494	0.077	0.554046975629013	0	0
36_NK_1	APOBEC3G	0.58	0.208	0.532050477908097	0	0
36_NK_1	RHOC	0.517	0.093	0.529293592736079	0	0
36_NK_1	SAMD3	0.478	0.053	0.524207596335798	0	0
36_NK_1	DSTN	0.628	0.258	0.522756382118618	0	0
36_NK_1	PTGDR	0.427	0.023	0.495435421399876	0	0
36_NK_1	ITGB7	0.481	0.115	0.482382412493924	0	0
36_NK_1	RASSF1	0.517	0.178	0.477702270406119	0	0
36_NK_1	CEP78	0.466	0.13	0.467944825811257	0	0
36_NK_1	LINC01871	0.388	0.025	0.464872761122894	0	0
36_NK_1	KLRG1	0.433	0.071	0.45988142586552	0	0
36_NK_1	CAPN2	0.529	0.182	0.457254178740391	0	0
36_NK_1	PYHIN1	0.471	0.098	0.455955784749215	0	0
36_NK_1	LPCAT1	0.493	0.15	0.455637526873427	0	0
36_NK_1	TMSB4X	1	0.988	0.454890148007148	0	0
36_NK_1	S1PR5	0.37	0.012	0.443606114877992	0	0
36_NK_1	KLRB1	0.529	0.079	0.439522501108114	0	0
36_NK_1	ASCL2	0.398	0.048	0.435768908201988	0	0
36_NK_1	TRGC1	0.379	0.038	0.428109739301577	0	0
36_NK_1	CD300A	0.407	0.081	0.426896284278845	0	0
36_NK_1	ABI3	0.449	0.132	0.413437779892298	0	0
36_NK_1	S100A6	0.978	0.516	0.408738398567066	0	0
36_NK_1	ITGAX	0.39	0.089	0.382591415480892	0	0
36_NK_1	PRR5	0.387	0.068	0.374578470716767	0	0
36_NK_1	IL2RB	0.416	0.079	0.371001376728923	0	0
36_NK_1	TXK	0.367	0.062	0.370504933106377	0	0
36_NK_1	SH2D1B	0.312	0.006	0.361190107924368	0	0
36_NK_1	CD160	0.289	0.019	0.35964848517272	0	0
36_NK_1	TRG-AS1	0.378	0.076	0.353730765810577	0	0
36_NK_1	CX3CR1	0.322	0.034	0.351617668419033	0	0
36_NK_1	LLGL2	0.344	0.053	0.346331040035733	0	0
36_NK_1	RORA	0.444	0.124	0.339892617487318	0	0
36_NK_1	PLA2G16	0.331	0.039	0.33717515786195	0	0
36_NK_1	CCL4L2	0.267	0.014	0.323190251267058	0	0
36_NK_1	C1orf21	0.323	0.054	0.322607090336577	0	0
36_NK_1	PATL2	0.298	0.06	0.321675125678458	0	0
36_NK_1	SH2D2A	0.314	0.046	0.316327587953559	0	0
36_NK_1	APBA2	0.301	0.047	0.303074643992085	0	0
36_NK_1	PTGDS	0.116	0.008	0.292997643354418	0	0
36_NK_1	SYTL3	0.275	0.047	0.282762865984642	0	0
36_NK_1	STAT4	0.288	0.051	0.278787482244146	0	0
36_NK_1	TGFBR3	0.241	0.015	0.274666185724227	0	0
36_NK_1	CD244	0.266	0.033	0.263941120862899	0	0
36_NK_1	KLRC4	0.227	0.007	0.259041714987129	0	0
36_NK_1	F2R	0.26	0.04	0.252970442076219	0	0
36_NK_1	EOMES	0.241	0.025	0.251407193853488	0	0
36_NK_1	LGALS1	0.712	0.259	0.360994951909963	2.89569375371508e-306	6.69716051359224e-302
36_NK_1	CLIC1	0.911	0.74	0.554229316230386	1.74002862162709e-305	4.02433819609914e-301
36_NK_1	TMA7	0.943	0.803	0.491511786064354	1.14913305068131e-302	2.65771491961573e-298
36_NK_1	PPP2R5C	0.796	0.489	0.573249874648037	5.41634529077865e-301	1.25269233885129e-296
36_NK_1	METRNL	0.464	0.143	0.389039693891018	7.83642549110229e-299	1.81240848758214e-294
36_NK_1	PTGER2	0.342	0.083	0.317130672242899	8.15407595187731e-299	1.88587468615018e-294
36_NK_1	CHST12	0.53	0.19	0.453152511796432	1.38986669300927e-298	3.21448368759185e-294
36_NK_1	CD320	0.364	0.096	0.373017843864904	1.65532034721593e-297	3.82842489904101e-293
36_NK_1	AES	0.819	0.544	0.558906103984951	2.48161535953869e-291	5.73948000354109e-287
36_NK_1	TBC1D10C	0.711	0.383	0.567522452249952	6.87198361822339e-288	1.5893523712227e-283
36_NK_1	HLA-E	1	0.884	0.483984475573683	6.64288576501706e-282	1.53636661973315e-277
36_NK_1	IL2RG	0.685	0.353	0.551799913172337	3.11414576717866e-281	7.2023963303308e-277
36_NK_1	ANXA6	0.671	0.35	0.555858097662854	6.92152062168516e-278	1.60080928938334e-273
36_NK_1	PRKCH	0.46	0.147	0.385219927184404	2.70240696002811e-277	6.25012681715301e-273
36_NK_1	ANXA1	0.741	0.316	0.437668240655178	1.20629136961138e-274	2.7899106796372e-270
36_NK_1	ALOX5AP	0.709	0.381	0.555189987786058	1.35286182766202e-273	3.12889883501672e-269
36_NK_1	MYO1G	0.645	0.307	0.52464028124466	4.9494804155919e-273	1.14471583051809e-268
36_NK_1	LAT	0.507	0.169	0.342174803856696	1.44246080528815e-266	3.33612335047044e-262
36_NK_1	CLEC2B	0.627	0.298	0.530163204864361	1.71973145782544e-264	3.97739491565868e-260
36_NK_1	PSMB9	0.753	0.506	0.528956824907026	1.80909445143475e-261	4.18407364727829e-257
36_NK_1	ITM2B	0.932	0.669	0.44124479904605	7.57931933762417e-258	1.75294497640572e-253
36_NK_1	SSBP4	0.56	0.243	0.474945385876127	3.18396875223822e-254	7.36388293017656e-250
36_NK_1	CTSD	0.673	0.301	0.390384838614208	3.86373795669216e-254	8.93605314623764e-250
36_NK_1	GUK1	0.76	0.512	0.495023210160528	9.81323563093189e-254	2.26960513672193e-249
36_NK_1	AOAH	0.337	0.09	0.283671549246919	2.28750715673259e-253	5.29054655209112e-249
36_NK_1	MYL6	0.986	0.911	0.421677777351934	7.09201265880545e-245	1.64024068772852e-240
36_NK_1	ADAM8	0.375	0.115	0.331612121194296	3.57883604192209e-238	8.27713199775741e-234
36_NK_1	PXN	0.315	0.085	0.281518471745511	1.23371721584355e-237	2.85334117680296e-233
36_NK_1	SIGIRR	0.521	0.215	0.428461600263587	1.63103460137616e-236	3.77225682606279e-232
36_NK_1	GIMAP4	0.546	0.208	0.356609560933245	1.36240697101887e-231	3.15097484257245e-227
36_NK_1	CORO1A	0.969	0.82	0.450887267334761	3.14384990754242e-229	7.27109606616411e-225
36_NK_1	CDC42	0.932	0.822	0.448845680757847	2.66097349361349e-228	6.15429949602928e-224
36_NK_1	TSEN54	0.35	0.106	0.29869526696469	2.12594245017678e-226	4.91687969876887e-222
36_NK_1	C1orf56	0.476	0.187	0.433268625761557	1.90929692348676e-225	4.41582192464017e-221
36_NK_1	PTPN4	0.434	0.155	0.359484860448898	1.17043534279596e-224	2.7069828608185e-220
36_NK_1	FGR	0.464	0.164	0.339151619622028	9.27913813475867e-221	2.14607906780698e-216
36_NK_1	S100A10	0.761	0.386	0.292358100939695	2.94208913020116e-218	6.80446374032925e-214
36_NK_1	STOM	0.385	0.128	0.319750228851786	5.47291660105625e-217	1.26577615149229e-212
36_NK_1	PPP1CA	0.772	0.588	0.471310984019946	4.07680171009307e-216	9.42882699510324e-212
36_NK_1	UCP2	0.792	0.542	0.486299612188697	1.27566013690779e-213	2.95034676464033e-209
36_NK_1	FYN	0.595	0.275	0.41368093598774	7.30076474853237e-213	1.68852087104057e-208
36_NK_1	FBXW5	0.51	0.224	0.432297107740318	2.8951121041703e-212	6.69581527452507e-208
36_NK_1	OSTF1	0.635	0.354	0.468780499377083	6.52540113110941e-212	1.50919477360298e-207
36_NK_1	DHRS7	0.563	0.27	0.44647998766195	1.1295796544073e-210	2.61249182471321e-206
36_NK_1	SERF2	0.998	0.968	0.334372135391696	9.15694510056369e-210	2.11781826285837e-205
36_NK_1	CTSC	0.588	0.29	0.443147743433928	1.32890496878281e-209	3.07349141180088e-205
36_NK_1	CD52	0.975	0.787	0.454753263578354	1.51856868107093e-209	3.51214564558085e-205
36_NK_1	RASAL3	0.514	0.227	0.421846981509526	5.86761401578211e-207	1.35706176957009e-202
36_NK_1	SYTL1	0.561	0.272	0.436319939318376	1.72276507124903e-198	3.98441105678476e-194
36_NK_1	VAMP2	0.763	0.542	0.415572865615925	1.57787963470198e-190	3.64932001913873e-186
36_NK_1	SKAP1	0.444	0.175	0.334325431675122	2.04927308866325e-185	4.73955879946037e-181
36_NK_1	LYAR	0.447	0.184	0.385753847953316	7.39109467922647e-185	1.7094123774115e-180
36_NK_1	PSME1	0.811	0.67	0.414935640684274	5.97263345635616e-182	1.38135066578605e-177
36_NK_1	DGKZ	0.578	0.304	0.423567969503629	6.2574250084862e-182	1.44721725596269e-177
36_NK_1	FMNL1	0.682	0.44	0.453643701704014	3.01921386867325e-179	6.9828378354675e-175
36_NK_1	FAM49B	0.745	0.572	0.427994429460962	1.54085313886857e-176	3.56368513957523e-172
36_NK_1	YWHAQ	0.68	0.454	0.426011118308973	1.11741155575438e-173	2.58434944614873e-169
36_NK_1	ZEB2	0.705	0.43	0.413822740636941	1.54021974043225e-168	3.56222021567171e-164
36_NK_1	CRIP1	0.496	0.227	0.365338338833021	7.21472845511196e-168	1.66862239709829e-163
36_NK_1	XBP1	0.611	0.33	0.300330025951986	8.79340771413273e-165	2.03373933612462e-160
36_NK_1	UBB	0.909	0.787	0.316827819823454	4.03093646563456e-160	9.32274985771962e-156
36_NK_1	ITGAL	0.52	0.262	0.371884137163512	1.19384597173524e-155	2.76112696342927e-151
36_NK_1	OPTN	0.366	0.139	0.268149198451369	1.80173796628026e-154	4.16705956841299e-150
36_NK_1	ID2	0.462	0.197	0.288627402991217	4.24842067164497e-154	9.82574732938048e-150
36_NK_1	ATP5F1E	0.979	0.933	0.316540198508553	3.16685485909085e-153	7.32430191810531e-149
36_NK_1	NDUFB7	0.62	0.412	0.419163653311787	2.99395873723392e-152	6.92442776747461e-148
36_NK_1	ARPC5L	0.596	0.363	0.408405592571796	2.38078523901151e-151	5.50628010078581e-147
36_NK_1	TRAF3IP3	0.673	0.437	0.401463396515711	3.32461642151145e-151	7.68917285967168e-147
36_NK_1	EIF1	0.999	0.997	0.254945598267945	5.40080858629392e-150	1.24909900983806e-145
36_NK_1	POLR2L	0.641	0.412	0.383872540037531	2.13910178148855e-146	4.94731460022673e-142
36_NK_1	RUNX3	0.517	0.261	0.343055982269495	3.11861311437957e-145	7.21272841093707e-141
36_NK_1	CDC42SE1	0.551	0.322	0.427844733480133	1.30304380305112e-143	3.01367970769662e-139
36_NK_1	HDDC2	0.485	0.248	0.362544452725226	1.39006686406895e-143	3.21494664321867e-139
36_NK_1	RNF166	0.456	0.22	0.350514455028881	1.91591337749435e-142	4.43112445946893e-138
36_NK_1	ARHGDIB	0.964	0.897	0.319923862438603	1.25071009443127e-141	2.89264230640065e-137
36_NK_1	HLA-F	0.598	0.371	0.394943713225988	1.94628572791691e-141	4.50136963152624e-137
36_NK_1	BSG	0.559	0.33	0.376281400079921	7.91050907064063e-140	1.82954253785776e-135
36_NK_1	MFSD10	0.45	0.219	0.345014172120699	1.45814501954558e-138	3.37239780120501e-134
36_NK_1	ELOB	0.772	0.613	0.326418728752051	4.10270431568713e-138	9.48873454132119e-134
36_NK_1	STARD3NL	0.344	0.14	0.309920019643844	4.15314713134831e-138	9.60539868538238e-134
36_NK_1	IRF1	0.625	0.402	0.411799997549285	2.09468493328452e-137	4.84458731370045e-133
36_NK_1	PLEK	0.563	0.32	0.349598310271375	4.0095330788316e-134	9.27324810472172e-130
36_NK_1	SCP2	0.591	0.4	0.401680691329337	2.70286730675182e-129	6.2511915070556e-125
36_NK_1	PRMT2	0.549	0.319	0.363869319434128	3.38138525769212e-128	7.82046782399034e-124
36_NK_1	TMEM173	0.358	0.149	0.258986691055997	4.10569263893266e-128	9.49564593532346e-124
36_NK_1	ARHGEF1	0.652	0.455	0.37827125154719	4.06092955565572e-127	9.39211787632054e-123
36_NK_1	BIN1	0.502	0.273	0.344184590376154	1.45532896918613e-125	3.36588483993369e-121
36_NK_1	CYTOR	0.423	0.195	0.269073973423812	3.46325772601308e-125	8.00982246872305e-121
36_NK_1	GLIPR2	0.377	0.163	0.256807880405624	3.57942149061919e-122	8.27848602350407e-118
36_NK_1	UBL5	0.747	0.628	0.335601968378886	2.32083303404402e-121	5.36762264113701e-117
36_NK_1	PRELID1	0.672	0.512	0.348457069173399	1.74517900701316e-120	4.03625000742005e-116
36_NK_1	ARPC2	0.988	0.928	0.251049553787764	2.70591813220299e-119	6.25824745615908e-115
36_NK_1	SEPT7	0.878	0.783	0.293593647728166	5.14241653105192e-119	1.18933809530169e-114
36_NK_1	RAC2	0.85	0.758	0.323478079486856	3.28649544432543e-118	7.60100666363585e-114
36_NK_1	NDUFB2	0.657	0.516	0.363548297388846	8.7856933994737e-117	2.03195516943028e-112
36_NK_1	TBCB	0.514	0.304	0.348667769220907	5.61370282002028e-116	1.29833718821429e-111
36_NK_1	ANXA11	0.568	0.381	0.361221717370776	1.25311384277188e-112	2.89820169556281e-108
36_NK_1	DDX5	0.998	0.964	0.263678051693599	1.51449579307479e-112	3.50272587022338e-108
36_NK_1	IER2	0.757	0.557	0.300539532173569	3.36233266799469e-112	7.77640299453812e-108
36_NK_1	RNF167	0.373	0.174	0.271080900050678	2.97388067279548e-111	6.8779912200414e-107
36_NK_1	SELENOW	0.528	0.32	0.332419552444658	1.65899823466444e-110	3.83693111713192e-106
36_NK_1	PKN1	0.48	0.27	0.321954760792226	5.42347769513019e-110	1.25434192132971e-105
36_NK_1	JUN	0.825	0.633	0.30995799656076	3.31316635124326e-109	7.66269113715542e-105
36_NK_1	PTP4A2	0.802	0.681	0.303737641173623	6.4869360098548e-108	1.50029856035922e-103
36_NK_1	ARL6IP5	0.73	0.602	0.323479505679946	4.26071478650324e-107	9.85418115822469e-103
36_NK_1	ARF6	0.656	0.524	0.346219061830898	3.39015735767119e-105	7.84075593682192e-101
36_NK_1	MBP	0.598	0.396	0.335866851313163	1.0392421938387e-104	2.40355934591015e-100
36_NK_1	GNG2	0.417	0.213	0.284508505853692	2.17121048428914e-104	5.02157560806393e-100
36_NK_1	SPN	0.469	0.255	0.299654331874259	2.93221784215467e-104	6.78163342533532e-100
36_NK_1	PSMB10	0.402	0.203	0.276586626937884	3.78833604384946e-102	8.76166360221503e-98
36_NK_1	SUB1	0.841	0.721	0.264796020989019	4.33473595735471e-102	1.002537732217e-97
36_NK_1	CIB1	0.624	0.473	0.349076008387214	2.40453355300544e-101	5.56120520139099e-97
36_NK_1	PPIB	0.721	0.602	0.28355381044122	4.17362067417558e-101	9.65274989523328e-97
36_NK_1	CDKN2D	0.466	0.256	0.291147208151477	8.45558214210636e-101	1.95560703782636e-96
36_NK_1	PPP1R18	0.575	0.392	0.342139535630928	2.71101777403561e-98	6.27004190778956e-94
36_NK_1	RNPEPL1	0.441	0.241	0.277159863777787	5.07430274239086e-98	1.17358473826016e-93
36_NK_1	PSME2	0.622	0.469	0.334014671472942	7.90686837169545e-98	1.82870051700572e-93
36_NK_1	YPEL3	0.592	0.417	0.337618706224567	1.21396098013226e-97	2.80764895484989e-93
36_NK_1	CYTH4	0.431	0.233	0.282611890510692	2.24702302185851e-96	5.19691484495435e-92
36_NK_1	ADGRE5	0.419	0.222	0.281928195269316	4.58267702189589e-94	1.05988154162408e-89
36_NK_1	EDF1	0.757	0.703	0.282219642972647	2.33470075965702e-93	5.39969591693475e-89
36_NK_1	HNRNPDL	0.821	0.763	0.282212244963095	5.38872373275143e-93	1.24630402491075e-88
36_NK_1	TCF25	0.638	0.526	0.361928175552852	2.2008625359741e-90	5.0901548732009e-86
36_NK_1	RNF213	0.643	0.46	0.273996121280485	1.1355748993609e-88	2.62635762724189e-84
36_NK_1	CIRBP	0.861	0.826	0.259183993872112	4.06570955922139e-86	9.40317306856722e-82
36_NK_1	DBI	0.668	0.542	0.28249466729064	4.93202523766539e-85	1.14067879696725e-80
36_NK_1	ARHGDIA	0.559	0.388	0.308612036272895	1.02140634584463e-84	2.36230859666947e-80
36_NK_1	LAMP1	0.47	0.287	0.292392153606176	3.12270761746131e-84	7.22219817766451e-80
36_NK_1	SPSB3	0.408	0.229	0.268777431341188	2.48919919360732e-83	5.75701989497501e-79
36_NK_1	TMC6	0.514	0.34	0.308321969127948	1.96939494159109e-82	4.55481662091187e-78
36_NK_1	RABAC1	0.582	0.43	0.296058259135197	1.04573300632989e-81	2.41857129703977e-77
36_NK_1	RHOA	0.815	0.749	0.259430976093175	7.14827311033987e-81	1.65325260495941e-76
36_NK_1	GNPTAB	0.362	0.191	0.254294852832602	4.16320735458948e-80	9.62866596969454e-76
36_NK_1	TMEM50A	0.565	0.423	0.301021547066215	9.07946428744619e-80	2.09989850040056e-75
36_NK_1	P4HB	0.546	0.381	0.29262452084712	4.06511044367515e-78	9.40178743413188e-74
36_NK_1	ITGB1	0.488	0.311	0.281309161205822	1.33948930920338e-77	3.09797087432558e-73
36_NK_1	PIP4K2A	0.508	0.335	0.288701112800935	6.98698279517749e-77	1.61594938086865e-72
36_NK_1	DRAP1	0.56	0.415	0.289811626417962	1.65357921100893e-73	3.82439799922145e-69
36_NK_1	FKBP8	0.52	0.368	0.292524513935941	7.75808940404305e-73	1.79429091736708e-68
36_NK_1	TRAPPC1	0.596	0.485	0.305805714017218	5.79755372807044e-72	1.34085822622813e-67
36_NK_1	UQCR11	0.663	0.576	0.268152522306005	2.53930788201549e-71	5.87291126952542e-67
36_NK_1	CDK2AP2	0.407	0.244	0.276989197301836	2.53660085093237e-70	5.86665044803638e-66
36_NK_1	CALR	0.693	0.589	0.271530209046973	6.1698132455366e-69	1.4269544074277e-64
36_NK_1	BAX	0.493	0.34	0.27967987445474	7.77392446291399e-69	1.79795324978275e-64
36_NK_1	ARF1	0.608	0.512	0.278464127748497	6.60533128337093e-68	1.52768101921803e-63
36_NK_1	NDUFA1	0.573	0.443	0.264961798036846	2.10652278370262e-66	4.87196589414742e-62
36_NK_1	WDR1	0.536	0.403	0.302211049901683	4.08191025050576e-65	9.44064202736972e-61
36_NK_1	EIF3G	0.617	0.543	0.287358443100384	4.29243288207398e-64	9.9275387696607e-60
36_NK_1	LY6E	0.479	0.318	0.268474283694047	9.13021080499793e-64	2.11163515497992e-59
36_NK_1	CCDC85B	0.527	0.396	0.274632060404698	2.17263500352946e-61	5.02487023616293e-57
36_NK_1	STUB1	0.469	0.323	0.261740950741528	2.5112653610004e-61	5.80805452692174e-57
36_NK_1	ATP5ME	0.573	0.454	0.26620690695419	7.31948615258216e-60	1.6928507573692e-55
36_NK_1	TMEM59	0.604	0.519	0.263101200101186	2.87066080637719e-59	6.63926431298916e-55
36_NK_1	PDIA3	0.602	0.538	0.269644950398828	2.15298070914284e-52	4.97941378410556e-48
36_NK_1	CAPNS1	0.466	0.331	0.251673590547865	3.06341941745708e-52	7.08507642869473e-48
36_NK_1	BLOC1S1	0.545	0.434	0.250639024959286	5.73430854535522e-51	1.32623088036976e-46
21_GMP_pDC	LGALS1	0.903	0.262	1.4846342659464	0	0
21_GMP_pDC	IRF8	0.842	0.359	1.2263350552428	0	0
21_GMP_pDC	STMN1	0.942	0.317	1.21210212389614	0	0
21_GMP_pDC	FCER1A	0.643	0.041	1.20017878646418	0	0
21_GMP_pDC	ITM2C	0.867	0.19	1.12206541610469	0	0
21_GMP_pDC	VIM	0.997	0.683	1.03548952193483	0	0
21_GMP_pDC	SEC61B	0.971	0.59	1.02382492164682	0	0
21_GMP_pDC	CST3	0.917	0.216	1.01361334856907	0	0
21_GMP_pDC	C12orf75	0.868	0.233	1.01036051006858	0	0
21_GMP_pDC	SOX4	0.768	0.232	0.949544929986377	0	0
21_GMP_pDC	AREG	0.527	0.108	0.941685663262483	0	0
21_GMP_pDC	SRP14	0.993	0.882	0.881107585817923	0	0
21_GMP_pDC	RNASE6	0.749	0.173	0.839380074583151	0	0
21_GMP_pDC	APP	0.609	0.166	0.816209154278831	0	0
21_GMP_pDC	PLD4	0.624	0.129	0.814153191014545	0	0
21_GMP_pDC	PLP2	0.799	0.272	0.781861896359242	0	0
21_GMP_pDC	SCT	0.343	0.008	0.749970199266418	0	0
21_GMP_pDC	IGFBP7	0.584	0.149	0.646243708112964	0	0
21_GMP_pDC	NREP	0.604	0.128	0.616485205166872	0	0
21_GMP_pDC	LILRB4	0.504	0.049	0.557805398377243	0	0
21_GMP_pDC	LILRA4	0.311	0.019	0.547975445620973	0	0
21_GMP_pDC	ALDH2	0.606	0.156	0.546116058841517	0	0
21_GMP_pDC	RUNX2	0.494	0.074	0.536947383329857	0	0
21_GMP_pDC	IL3RA	0.412	0.027	0.534381947041637	0	0
21_GMP_pDC	TGFBI	0.443	0.075	0.47229557970404	0	0
21_GMP_pDC	FCER1G	0.77	0.187	0.468022914286741	0	0
21_GMP_pDC	LGMN	0.439	0.072	0.444049700945911	0	0
21_GMP_pDC	AL096865.1	0.33	0.024	0.40236740807544	0	0
21_GMP_pDC	FLT3	0.431	0.063	0.398573558060291	0	0
21_GMP_pDC	DAB2	0.312	0.025	0.320529749324956	0	0
21_GMP_pDC	KCNE5	0.25	0.016	0.305908733847592	0	0
21_GMP_pDC	SCN9A	0.277	0.018	0.294436600086909	0	0
21_GMP_pDC	MS4A4A	0.276	0.024	0.288535079012166	0	0
21_GMP_pDC	FABP5	0.769	0.267	0.714722515171478	1.74228943575113e-306	4.02956700700521e-302
21_GMP_pDC	SAMHD1	0.783	0.277	0.811808602597157	4.85783611318886e-306	1.12352033625832e-301
21_GMP_pDC	TXN	0.887	0.383	0.750629895120982	2.86071752757924e-305	6.61626749778527e-301
21_GMP_pDC	PCLAF	0.629	0.173	0.765768511923988	4.23108698068276e-291	9.7856579689231e-287
21_GMP_pDC	HNRNPA1P48	0.646	0.192	0.624589486388853	2.97124770069402e-288	6.87190168216513e-284
21_GMP_pDC	PLAC8	0.889	0.501	1.09499218304149	8.53443334956303e-283	1.97384374508694e-278
21_GMP_pDC	SLC25A5	0.96	0.675	0.774634604888006	3.72583940701698e-279	8.61712138054888e-275
21_GMP_pDC	RPS23	1	0.997	0.580059787653624	4.59476182014206e-278	1.06267651376246e-273
21_GMP_pDC	TNNI2	0.299	0.045	0.314527204991499	1.37270581663106e-277	3.17479401270432e-273
21_GMP_pDC	VAMP8	0.918	0.575	0.739637023086245	7.82467265190516e-270	1.80969029093262e-265
21_GMP_pDC	SUB1	0.973	0.721	0.678825994383421	4.75603733401512e-269	1.09997631461102e-264
21_GMP_pDC	TUBA1B	0.918	0.557	1.05471589833321	2.05285732039973e-267	4.7478484106205e-263
21_GMP_pDC	SPATS2L	0.282	0.042	0.254275854510998	2.84362902952217e-264	6.57674521947888e-260
21_GMP_pDC	DBI	0.906	0.54	0.709635617746109	1.00757773896399e-263	2.33032579467591e-259
21_GMP_pDC	NPC2	0.843	0.361	0.67474163719719	1.95620144348231e-261	4.52430269848588e-257
21_GMP_pDC	HINT1	0.998	0.866	0.652862348566082	4.66871647233799e-259	1.07978074572233e-254
21_GMP_pDC	NUCB2	0.78	0.293	0.712650709361718	1.98988954449313e-253	4.60221653850372e-249
21_GMP_pDC	UHRF1	0.416	0.089	0.365783166147255	6.36751352380479e-249	1.47267852778557e-244
21_GMP_pDC	TYMS	0.522	0.136	0.557644891523686	1.20758902660488e-243	2.79291190073176e-239
21_GMP_pDC	NDUFA4	0.964	0.738	0.644588856871616	1.08634913150192e-242	2.51250827133765e-238
21_GMP_pDC	CLSPN	0.37	0.075	0.375743118703843	5.85767194448549e-240	1.3547623673206e-235
21_GMP_pDC	CHCHD2	0.984	0.83	0.590471951559358	1.36559016412116e-237	3.15833693157942e-233
21_GMP_pDC	RPL6	1	0.996	0.501509980883117	2.47498485222261e-235	5.72414496622044e-231
21_GMP_pDC	RNF130	0.708	0.242	0.486926237649699	5.30765898515484e-231	1.22755537008661e-226
21_GMP_pDC	NUDT1	0.675	0.256	0.532163112999722	4.18796039378629e-230	9.68591479874892e-226
21_GMP_pDC	H2AFV	0.899	0.524	0.666612701343406	1.5376092657308e-229	3.5561827097822e-225
21_GMP_pDC	H2AFZ	0.911	0.624	1.05407010015122	2.21316755846829e-229	5.11861392922546e-225
21_GMP_pDC	ATP5MG	0.997	0.871	0.536554258333424	1.03075782089238e-219	2.3839366881599e-215
21_GMP_pDC	IGSF6	0.348	0.073	0.383948476730625	5.68141149484674e-219	1.31399685052815e-214
21_GMP_pDC	H2AFY	0.901	0.535	0.658255473198454	2.07290332267143e-216	4.79421080467449e-212
21_GMP_pDC	LSM5	0.817	0.41	0.577445815422192	3.8360637782966e-213	8.87204830644437e-209
21_GMP_pDC	JCHAIN	0.485	0.146	0.424757961831781	5.15110368595808e-206	1.19134726048839e-201
21_GMP_pDC	RPS4X	1	0.999	0.477613325870935	7.64775351640835e-205	1.76877243327492e-200
21_GMP_pDC	PPP1R14A	0.233	0.036	0.2654995781366	1.28032716984511e-204	2.96114067841778e-200
21_GMP_pDC	MGST2	0.507	0.149	0.376166429822007	1.61518221014342e-203	3.7355934156197e-199
21_GMP_pDC	ATP5MC3	0.903	0.602	0.586242381829286	1.05779942918829e-202	2.44647851982667e-198
21_GMP_pDC	FTH1	1	0.986	0.426431434023928	3.02759255296722e-202	7.00221605650259e-198
21_GMP_pDC	PARK7	0.902	0.599	0.572885658224007	3.50648738405095e-202	8.10980402183303e-198
21_GMP_pDC	IMPA2	0.373	0.087	0.289939254591644	7.03497013860065e-201	1.62704789365556e-196
21_GMP_pDC	RPL10A	1	0.99	0.527540591010168	1.07984239734466e-200	2.49745949657872e-196
21_GMP_pDC	RPL7	0.999	0.991	0.799728359194049	1.31145521912282e-200	3.03313363078726e-196
21_GMP_pDC	PYCARD	0.774	0.351	0.530985192625513	1.28470307941631e-199	2.97126128207404e-195
21_GMP_pDC	GSN	0.529	0.161	0.395076241194012	2.98688624635955e-199	6.90807051058037e-195
21_GMP_pDC	RPS3A	1	0.998	0.423806411700372	1.18891833122326e-197	2.74973031645315e-193
21_GMP_pDC	SPCS1	0.89	0.576	0.670969220788441	1.51183709843132e-197	3.49657684125196e-193
21_GMP_pDC	ATP5PF	0.891	0.57	0.592558185239534	2.41866962626242e-197	5.59389911161972e-193
21_GMP_pDC	SNRPE	0.832	0.458	0.585710268021202	1.23025655583812e-194	2.8453373623424e-190
21_GMP_pDC	RPS13	1	0.996	0.412617273262995	1.68586049411214e-194	3.89905815078255e-190
21_GMP_pDC	RPL27	0.999	0.983	0.564055765184613	2.93883078886152e-194	6.79692784847892e-190
21_GMP_pDC	RPS6	1	0.998	0.488743659551865	9.53929332927989e-192	2.20624776119585e-187
21_GMP_pDC	OSTC	0.827	0.454	0.574907319835441	1.16275823276912e-191	2.68922724074843e-187
21_GMP_pDC	GGH	0.338	0.075	0.289615856747033	9.34501493068188e-191	2.16131505316811e-186
21_GMP_pDC	COX5A	0.845	0.507	0.604325290717898	9.49755322855277e-190	2.19659411069968e-185
21_GMP_pDC	COX7A2	0.906	0.633	0.553313350407917	4.93571089078973e-187	1.14153121482185e-182
21_GMP_pDC	ATP5F1E	0.993	0.933	0.500726967996353	1.26102798765663e-185	2.91650552985226e-181
21_GMP_pDC	RPS7	1	0.997	0.409802453746509	7.38636476696007e-185	1.70831844330252e-180
21_GMP_pDC	BTF3	0.999	0.957	0.484431941848152	1.7738623025088e-184	4.10258873324234e-180
21_GMP_pDC	HMGB2	0.874	0.505	0.820710703235922	2.26574941367449e-184	5.24022524394636e-180
21_GMP_pDC	PTMA	1	0.999	0.434973854097656	4.38857391278527e-184	1.01498937454898e-179
21_GMP_pDC	SPNS3	0.321	0.071	0.270666418799324	1.26683594071565e-183	2.92993816368714e-179
21_GMP_pDC	RPLP1	1	1	0.384814348374674	1.81196827008512e-183	4.19072021505286e-179
21_GMP_pDC	SNRNP25	0.582	0.214	0.431592372450303	8.18804906044957e-183	1.89373198670078e-178
21_GMP_pDC	RPLP0	1	0.984	0.470935111192588	9.98156379001377e-183	2.30853607335439e-178
21_GMP_pDC	IRF7	0.478	0.163	0.85600304735384	3.72951250164767e-181	8.62561651381073e-177
21_GMP_pDC	PTPRE	0.613	0.229	0.46925200341056	4.82138203519104e-181	1.11508923709898e-176
21_GMP_pDC	ANXA2	0.638	0.269	0.804963824665544	1.45401837405781e-180	3.3628536955209e-176
21_GMP_pDC	SEM1	0.8	0.438	0.531352256010177	3.34066409544533e-179	7.72628791994595e-175
21_GMP_pDC	CCDC50	0.679	0.292	0.635163519764715	3.39374204525607e-179	7.84904660226824e-175
21_GMP_pDC	RPL15	1	0.998	0.416070921065035	8.63304995784965e-179	1.99665179425147e-174
21_GMP_pDC	RPL31	0.978	0.888	0.704997293970138	1.5625131352335e-175	3.61378037916804e-171
21_GMP_pDC	IDH2	0.659	0.288	0.520635141548662	1.88012455250446e-175	4.34835206503232e-171
21_GMP_pDC	HMGN2	0.95	0.757	0.733447978255333	4.48989333879207e-175	1.03842253139583e-170
21_GMP_pDC	CKS1B	0.521	0.173	0.466263685695516	7.60460424377607e-175	1.75879286950053e-170
21_GMP_pDC	RPS20	0.936	0.89	0.884864268363577	5.74772453307201e-174	1.32933373000889e-169
21_GMP_pDC	HMGN1	0.974	0.793	0.493180377622537	1.66384581174756e-172	3.84814259340977e-168
21_GMP_pDC	UBB	0.971	0.788	0.570291146126357	7.98011170782383e-172	1.8456402357855e-167
21_GMP_pDC	RPS25	1	0.995	0.442494659652583	9.47081172102444e-172	2.19040933483853e-167
21_GMP_pDC	RPL19	1	0.998	0.365383483732343	1.68185118223824e-171	3.88978541428059e-167
21_GMP_pDC	SIVA1	0.725	0.354	0.501811996709511	1.93603751901506e-170	4.47766757397804e-166
21_GMP_pDC	AP1S2	0.73	0.326	0.47315101119604	1.57250077358391e-169	3.63687978914486e-165
21_GMP_pDC	PCNA	0.547	0.195	0.520800696009018	1.49991314837207e-167	3.46899912955493e-163
21_GMP_pDC	COX6C	0.929	0.675	0.507970899527112	5.96324721924731e-167	1.37917981686752e-162
21_GMP_pDC	MYL6	0.995	0.912	0.480328807109597	1.93259100388058e-164	4.46969647377501e-160
21_GMP_pDC	NBEAL1	0.508	0.175	0.421082803855927	2.57619390633748e-163	5.95822126657733e-159
21_GMP_pDC	GSTP1	0.898	0.592	0.679963603789613	1.23246766616262e-162	2.85045121830091e-158
21_GMP_pDC	YBX1	0.995	0.91	0.470727300858076	1.27748986787376e-162	2.95457856641844e-158
21_GMP_pDC	PTRHD1	0.617	0.254	0.410758549488227	2.45947777460942e-161	5.68828019711666e-157
21_GMP_pDC	HSP90B1	0.894	0.569	0.478108527862559	5.81107300190587e-161	1.34398496388079e-156
21_GMP_pDC	RPL27A	0.996	0.986	0.619452358120462	2.00217771683701e-160	4.63063662350065e-156
21_GMP_pDC	RPL21	1	0.998	0.415847223811336	4.48868208573975e-160	1.03814239278989e-155
21_GMP_pDC	NENF	0.593	0.234	0.38008056760842	2.28491927437384e-159	5.28456129777181e-155
21_GMP_pDC	HNRNPA1	0.998	0.947	0.444828754965141	7.27394741689634e-158	1.68231855857979e-153
21_GMP_pDC	CENPW	0.369	0.1	0.29886281843114	2.08513356216145e-157	4.822496902567e-153
21_GMP_pDC	NAP1L1	0.976	0.827	0.54899752887511	2.27402286465688e-156	5.25936008137844e-152
21_GMP_pDC	RPS5	1	0.992	0.401812171653641	4.63908726502604e-156	1.07292810265522e-151
21_GMP_pDC	ERP29	0.902	0.675	0.524234976819237	6.33926223956232e-156	1.46614457076597e-151
21_GMP_pDC	CD74	1	0.901	0.55490338194172	2.12594867508446e-151	4.91689409573535e-147
21_GMP_pDC	RPL13A	0.982	0.983	0.726343758241172	2.32635241588733e-151	5.38038786746423e-147
21_GMP_pDC	RANBP1	0.763	0.415	0.530640402595681	3.73308786759205e-150	8.63388562016689e-146
21_GMP_pDC	RPL23A	1	0.995	0.420171478061699	7.7708788571425e-149	1.79724886207992e-144
21_GMP_pDC	BID	0.596	0.245	0.376810705214926	1.85111172094643e-147	4.2812511882049e-143
21_GMP_pDC	LDHB	0.949	0.66	0.493379011443535	2.96940523590332e-147	6.8676404295972e-143
21_GMP_pDC	HLA-DPA1	0.984	0.706	0.559356266878188	9.55626940532041e-147	2.2101739880625e-142
21_GMP_pDC	PPIB	0.871	0.602	0.579990663703123	7.41589298864351e-146	1.71514773041347e-141
21_GMP_pDC	HMGB1	0.995	0.938	0.480193696467289	1.41998926813187e-144	3.28415117933539e-140
21_GMP_pDC	LSM4	0.686	0.34	0.449402053838344	1.91657121906348e-144	4.43264591545001e-140
21_GMP_pDC	RPS12	1	0.998	0.368835143544575	5.0794757069004e-143	1.17478114149192e-138
21_GMP_pDC	ZWINT	0.334	0.09	0.301535414308895	7.72810714233144e-142	1.78735661987842e-137
21_GMP_pDC	EEF1B2	1	0.97	0.428512883680518	3.63694791336402e-140	8.4115331340283e-136
21_GMP_pDC	PSMA4	0.793	0.479	0.48805058921327	1.12595777825587e-138	2.60411514955018e-134
21_GMP_pDC	OTULINL	0.358	0.102	0.267044260491001	1.45888460407178e-138	3.37410831229722e-134
21_GMP_pDC	RNASE2	0.346	0.098	0.517952645755465	4.16964308513057e-138	9.64355052728999e-134
21_GMP_pDC	EIF3L	0.903	0.649	0.441836471166425	6.37049954260665e-138	1.47336913421407e-133
21_GMP_pDC	RAC1	0.837	0.57	0.540305324192219	2.20852826600911e-136	5.10788417362588e-132
21_GMP_pDC	COX7C	0.986	0.881	0.406050893510335	1.92674485812031e-135	4.45617550786065e-131
21_GMP_pDC	RPL26	1	0.997	0.30708875055552	1.69534425120017e-134	3.92099218417575e-130
21_GMP_pDC	LSM3	0.738	0.413	0.437401877278134	3.06319291300685e-134	7.08455256920223e-130
21_GMP_pDC	RPS24	1	0.996	0.316229625828195	8.02156816694071e-134	1.85522828565005e-129
21_GMP_pDC	SEC61G	0.817	0.515	0.545921823757736	2.13310703498722e-133	4.93344995051843e-129
21_GMP_pDC	LYZ	0.561	0.203	0.52110358873669	1.91391595797706e-132	4.42650482760933e-128
21_GMP_pDC	ATP5F1A	0.847	0.56	0.455699512378943	1.9431747377917e-132	4.49417453356465e-128
21_GMP_pDC	SPINT2	0.656	0.315	0.405450145759822	9.19740428394942e-132	2.12717566279182e-127
21_GMP_pDC	NDUFC2	0.757	0.445	0.446531640840508	3.50451379229609e-131	8.10523949882239e-127
21_GMP_pDC	ADA	0.428	0.15	0.38890130836977	5.81402498231608e-131	1.34466769791006e-126
21_GMP_pDC	HSPB11	0.578	0.257	0.392752249010983	1.3455823716963e-130	3.11206290925921e-126
21_GMP_pDC	SVIP	0.487	0.183	0.330303596276072	1.97393863872673e-130	4.56532528364718e-126
21_GMP_pDC	GGCT	0.511	0.202	0.353882911597629	6.1098522450602e-130	1.41308662723752e-125
21_GMP_pDC	PDCD5	0.578	0.256	0.388386773317339	3.24531107154065e-128	7.50575544625922e-124
21_GMP_pDC	SUMO3	0.671	0.341	0.393030203294687	1.73247470527986e-127	4.00686749837126e-123
21_GMP_pDC	MLEC	0.607	0.281	0.391370242995787	1.14615394155687e-126	2.65082483603273e-122
21_GMP_pDC	HMGN3	0.76	0.427	0.424636998610857	2.61934109192016e-126	6.05801207739295e-122
21_GMP_pDC	RPS27A	1	0.999	0.301554460784147	2.10728081748723e-125	4.87371907468448e-121
21_GMP_pDC	IRF2BP2	0.688	0.353	0.425327482287491	5.346331321061e-125	1.23649950793499e-120
21_GMP_pDC	JAML	0.456	0.155	0.263885864251896	8.88128957301696e-125	2.05406465244736e-120
21_GMP_pDC	CYBA	0.993	0.899	0.419018482714851	9.23470455164342e-125	2.13580246870409e-120
21_GMP_pDC	AIF1	0.695	0.297	0.336779521278348	5.81091624867978e-124	1.34394870999466e-119
21_GMP_pDC	ATP5PO	0.843	0.57	0.437918470190137	2.18418291918663e-123	5.05157825549484e-119
21_GMP_pDC	DUT	0.75	0.421	0.523755257433821	2.76727973891607e-123	6.40016458016509e-119
21_GMP_pDC	COX7B	0.812	0.525	0.441825667399974	1.29259616679903e-122	2.9895164145728e-118
21_GMP_pDC	APEX1	0.729	0.416	0.439772399410741	2.15060807874723e-122	4.97392636452659e-118
21_GMP_pDC	PLEK	0.654	0.322	0.439627989700692	7.57696816804305e-122	1.752401197905e-117
21_GMP_pDC	C12orf45	0.403	0.139	0.303237096347453	2.71302262543377e-121	6.27467872810321e-117
21_GMP_pDC	AC084033.3	0.532	0.202	0.304079607466823	6.78279693589427e-121	1.56872527533363e-116
21_GMP_pDC	UQCRH	0.939	0.753	0.403271645402899	4.53962183530015e-120	1.04992373806822e-115
21_GMP_pDC	CXorf21	0.341	0.105	0.272245463905054	6.12090361219858e-120	1.41564258742929e-115
21_GMP_pDC	MYDGF	0.622	0.295	0.371641678156181	2.65341363399263e-119	6.13681505269815e-115
21_GMP_pDC	GPR183	0.523	0.22	0.489640380548112	5.23809466240671e-118	1.21146653352142e-113
21_GMP_pDC	RAN	0.888	0.658	0.452127942254733	1.29189078347773e-117	2.9878850040273e-113
21_GMP_pDC	MAP3K8	0.543	0.235	0.381868499834307	5.07627481923849e-116	1.17404084019348e-111
21_GMP_pDC	H3F3B	0.999	0.969	0.339873141820529	1.33429551624938e-114	3.08595866998156e-110
21_GMP_pDC	ADI1	0.485	0.195	0.308905285376053	1.40449615238097e-114	3.24831870122671e-110
21_GMP_pDC	MAGOHB	0.388	0.134	0.2651925522513	2.85948674618346e-114	6.61342094657311e-110
21_GMP_pDC	TMEM109	0.495	0.203	0.313144470235237	6.89483683838947e-114	1.59463786398272e-109
21_GMP_pDC	UQCRQ	0.756	0.439	0.393206886496891	1.49749442017948e-113	3.4634050949911e-109
21_GMP_pDC	SNRPF	0.753	0.445	0.418270982584034	2.36638081045915e-113	5.47296553842993e-109
21_GMP_pDC	MED30	0.502	0.211	0.310375737847973	3.11147871248676e-112	7.19622796623937e-108
21_GMP_pDC	TMA7	0.951	0.805	0.37086316601413	5.24039056602901e-112	1.21199753011119e-107
21_GMP_pDC	CYC1	0.588	0.275	0.337773068940977	9.64175215371886e-112	2.2299444381121e-107
21_GMP_pDC	PSMA7	0.859	0.639	0.41439744922852	3.27283162213689e-110	7.5694049756782e-106
21_GMP_pDC	CAT	0.645	0.307	0.321123024409071	3.47724201344694e-110	8.04216532870008e-106
21_GMP_pDC	PHB	0.625	0.307	0.340587892895074	3.69299703777952e-110	8.54116354897646e-106
21_GMP_pDC	NDUFS4	0.513	0.226	0.323124211979823	6.07195081661294e-107	1.40432078486624e-102
21_GMP_pDC	SUMO2	0.962	0.844	0.370017834437432	1.17563855977033e-106	2.71901686103681e-102
21_GMP_pDC	IQGAP2	0.543	0.24	0.336240447927727	3.64685471645655e-106	8.43444558822071e-102
21_GMP_pDC	H3F3A	1	0.99	0.280087732960378	6.53673605270839e-106	1.5118163142704e-101
21_GMP_pDC	COX8A	0.819	0.576	0.426130787984161	1.86363494361284e-105	4.31021489758778e-101
21_GMP_pDC	POMP	0.801	0.53	0.39491846204283	1.33047108834108e-104	3.07711353311525e-100
21_GMP_pDC	RBX1	0.781	0.525	0.408300990362873	2.60015898768396e-104	6.01364770671547e-100
21_GMP_pDC	C1QBP	0.738	0.444	0.406150423689093	3.87405927118898e-104	8.95992428240588e-100
21_GMP_pDC	FKBP3	0.593	0.291	0.336706135331928	4.31252079323412e-104	9.97399809059188e-100
21_GMP_pDC	RPA3	0.597	0.293	0.352096340697351	4.99592243795271e-104	1.1554569414497e-99
21_GMP_pDC	TMED10	0.683	0.389	0.392871931056592	9.53580533476618e-104	2.20544105782472e-99
21_GMP_pDC	DHRS7	0.573	0.274	0.338445500177794	3.22395262996601e-103	7.4563576425854e-99
21_GMP_pDC	SLC25A6	0.965	0.826	0.353062221452209	4.56799397053207e-103	1.05648564550466e-98
21_GMP_pDC	RPS2	1	0.999	0.33911865158688	5.07352012745154e-103	1.17340373507699e-98
21_GMP_pDC	KRT10	0.728	0.443	0.382850858954449	3.70340606370666e-102	8.56523754414076e-98
21_GMP_pDC	RPL22	0.999	0.988	0.27991602764291	5.00417826704838e-102	1.15736634960295e-97
21_GMP_pDC	ARPC3	0.988	0.905	0.354153140696519	5.13175004552585e-102	1.18687115052922e-97
21_GMP_pDC	ANAPC11	0.667	0.364	0.358943458523745	1.21584463069139e-101	2.81200546186305e-97
21_GMP_pDC	TMEM14B	0.713	0.418	0.363340271942801	2.49433641076134e-101	5.76890125080883e-97
21_GMP_pDC	GTF3C6	0.595	0.294	0.327256111763811	3.38540686931643e-101	7.82976900735505e-97
21_GMP_pDC	UQCRFS1	0.702	0.392	0.340987959692268	7.72026241249856e-101	1.78554229076267e-96
21_GMP_pDC	PPA2	0.446	0.179	0.274820816908709	1.17040578057308e-100	2.70691448930941e-96
21_GMP_pDC	AKR1B1	0.484	0.213	0.323351627147886	1.58012153073942e-100	3.65450507629412e-96
21_GMP_pDC	DYNLL1	0.861	0.591	0.403678135975644	3.15773693591024e-100	7.30321398537321e-96
21_GMP_pDC	SNRPD1	0.728	0.424	0.349690031766121	4.06165073942739e-100	9.39378583014766e-96
21_GMP_pDC	MRPL33	0.583	0.294	0.34763371964837	2.16655927874514e-99	5.01081829988176e-95
21_GMP_pDC	COMMD6	0.936	0.778	0.383960904423372	3.49214984364497e-99	8.07664415838209e-95
21_GMP_pDC	TPRKB	0.533	0.248	0.310841695732672	5.58458317380043e-99	1.29160239643656e-94
21_GMP_pDC	VPS29	0.659	0.379	0.388470367376891	7.61617746993646e-98	1.7614695252469e-93
21_GMP_pDC	RPL35	1	0.992	0.281805345638112	8.31765509062885e-98	1.92370726936064e-93
21_GMP_pDC	HDAC2	0.545	0.26	0.329672647830684	9.3162046233775e-98	2.15465180529475e-93
21_GMP_pDC	ATP5MD	0.761	0.464	0.35200230644652	7.61559506534696e-96	1.76133482671345e-91
21_GMP_pDC	EID1	0.8	0.554	0.388347854724371	1.18223027285801e-94	2.734262175066e-90
21_GMP_pDC	DNAJC1	0.458	0.196	0.305879690967963	1.82012010549605e-94	4.20957377999125e-90
21_GMP_pDC	ILF2	0.631	0.338	0.343256903579976	2.02105308791005e-94	4.67429158171836e-90
21_GMP_pDC	CFL1	0.998	0.95	0.358071354565505	2.3933464525434e-94	5.53533167544238e-90
21_GMP_pDC	RNASEH2B	0.737	0.446	0.355027910278426	2.45488660151922e-94	5.67766173199364e-90
21_GMP_pDC	OPN3	0.344	0.123	0.280019988284388	3.47726910972703e-94	8.04222799697667e-90
21_GMP_pDC	GABARAPL2	0.728	0.45	0.361773881651594	3.59654200109499e-94	8.3180823401325e-90
21_GMP_pDC	RPLP2	1	0.997	0.298419352445122	8.47521590889315e-94	1.96014793540881e-89
21_GMP_pDC	SLC25A3	0.9	0.728	0.380599428229478	9.13635404187886e-94	2.11305596280574e-89
21_GMP_pDC	RPL36AL	0.973	0.863	0.362906864408271	1.65870127145587e-93	3.83624430062313e-89
21_GMP_pDC	PPP1R14B	0.585	0.314	0.573309097923671	3.35137076754258e-93	7.75105031117249e-89
21_GMP_pDC	SNRPG	0.714	0.43	0.361733303029061	4.00323997711517e-93	9.25869341907196e-89
21_GMP_pDC	MYL12A	0.976	0.856	0.349471865574362	8.36388174829881e-93	1.93439857074655e-88
21_GMP_pDC	KLF4	0.372	0.132	0.265317244027546	1.61111205192118e-91	3.72617995368331e-87
21_GMP_pDC	ELOC	0.596	0.314	0.312173719268222	5.5292027653376e-91	1.27879401556728e-86
21_GMP_pDC	ENY2	0.695	0.431	0.358791198556244	4.47096226160083e-90	1.03404415186304e-85
21_GMP_pDC	C6orf48	0.691	0.409	0.371358880517263	5.14393985228378e-90	1.18969040903619e-85
21_GMP_pDC	RPS16	1	0.997	0.283507705013267	3.25562526711546e-89	7.52961011778463e-85
21_GMP_pDC	PSMA2	0.649	0.377	0.354149191260494	1.30607232785563e-88	3.02068407986451e-84
21_GMP_pDC	RPS17	0.776	0.558	0.42306402187523	1.61226021900842e-88	3.72883543452267e-84
21_GMP_pDC	PFDN2	0.595	0.321	0.323405614074049	3.52293420989396e-88	8.14784224064276e-84
21_GMP_pDC	CACYBP	0.624	0.337	0.328006364943166	5.1282949496083e-88	1.18607205594541e-83
21_GMP_pDC	NHP2	0.633	0.348	0.313618529828325	1.82183081243376e-87	4.2135303029968e-83
21_GMP_pDC	ATP5F1C	0.751	0.485	0.347583647008006	2.08652769796954e-87	4.82572125986394e-83
21_GMP_pDC	ATP5PB	0.754	0.49	0.356320669477377	1.05839777066491e-85	2.44786236399381e-81
21_GMP_pDC	RPL4	0.999	0.98	0.278226436705856	1.41748555049987e-85	3.27836058119609e-81
21_GMP_pDC	DEK	0.762	0.549	0.408793084082397	1.67818318018795e-85	3.88130205913869e-81
21_GMP_pDC	GTF2A2	0.644	0.374	0.317072778431708	2.10647483719172e-84	4.87185500345701e-80
21_GMP_pDC	EIF4A3	0.465	0.212	0.276750986553406	5.9786271499804e-84	1.38273688724747e-79
21_GMP_pDC	LAIR1	0.395	0.164	0.277043885449809	7.49430386086586e-84	1.73328259694106e-79
21_GMP_pDC	CTSB	0.546	0.27	0.31401276862932	9.45691698507431e-83	2.18719576030799e-78
21_GMP_pDC	NPM1	0.998	0.936	0.268212587917902	2.69639617968594e-82	6.23622508437765e-78
21_GMP_pDC	OAZ1	0.999	0.962	0.292550803091339	2.78947109254403e-82	6.45148874283582e-78
21_GMP_pDC	PSMA1	0.696	0.442	0.335759158910425	1.10224617239753e-81	2.54927494752101e-77
21_GMP_pDC	ATP5PD	0.655	0.386	0.333512770281294	1.27247030763953e-81	2.94296932750871e-77
21_GMP_pDC	MAPKAPK2	0.429	0.199	0.478472478893852	1.55405759564737e-81	3.59422440721324e-77
21_GMP_pDC	SRSF3	0.908	0.733	0.328861348342374	2.38948152865118e-81	5.52639287946444e-77
21_GMP_pDC	NDUFA12	0.633	0.37	0.328650852691184	4.81844513118138e-81	1.11440998993963e-76
21_GMP_pDC	TBCA	0.785	0.531	0.32578444500012	1.95404716090238e-80	4.51932027373503e-76
21_GMP_pDC	PPIA	0.993	0.934	0.287910036372864	1.45608792560383e-79	3.36764015433655e-75
21_GMP_pDC	NDUFA6	0.517	0.26	0.286117276776054	1.82748572786459e-79	4.22660899140522e-75
21_GMP_pDC	UQCRB	0.974	0.84	0.293878246234956	1.85797299257566e-79	4.29711993722899e-75
21_GMP_pDC	SMIM19	0.481	0.228	0.258297660692439	3.21204347035488e-79	7.42881413823677e-75
21_GMP_pDC	TUBB	0.73	0.483	0.46834896825878	9.20165592382078e-79	2.12815898206127e-74
21_GMP_pDC	FAM96A	0.531	0.277	0.290520076116716	3.79450631765795e-78	8.7759342114793e-74
21_GMP_pDC	CTSC	0.575	0.294	0.284315272009676	6.31238692407551e-78	1.45992884780018e-73
21_GMP_pDC	NDUFB6	0.484	0.232	0.263775764212819	7.59307254161454e-78	1.75612581742461e-73
21_GMP_pDC	CALM2	0.945	0.788	0.348763449102851	8.60404394907772e-78	1.9899432845427e-73
21_GMP_pDC	NUCKS1	0.808	0.577	0.377129339890186	5.01224170001712e-77	1.15923126037996e-72
21_GMP_pDC	HSP90AA1	0.986	0.91	0.35329874490559	2.21766091458482e-76	5.12900616325176e-72
21_GMP_pDC	ATP6V0B	0.712	0.437	0.298771556011526	1.55467695397129e-75	3.5956568591448e-71
21_GMP_pDC	TMEM258	0.732	0.504	0.345467157124581	1.14008056326773e-74	2.63677832672561e-70
21_GMP_pDC	NDUFB4	0.664	0.409	0.315049873252654	1.7879971151119e-74	4.1352797278308e-70
21_GMP_pDC	SFT2D1	0.596	0.345	0.310150539451506	7.21178359573089e-74	1.66794131002064e-69
21_GMP_pDC	UBE2L3	0.649	0.395	0.306245412523303	1.82885046295677e-73	4.22976535072641e-69
21_GMP_pDC	SAP18	0.773	0.553	0.319675620410508	3.64156688272306e-73	8.4222158863619e-69
21_GMP_pDC	RPS18	1	0.999	0.275482558109849	3.76855944901453e-73	8.71592429368081e-69
21_GMP_pDC	RPN2	0.6	0.343	0.302409670489033	4.52165512150687e-73	1.04576839650211e-68
21_GMP_pDC	NDUFB2	0.742	0.516	0.336209445982467	5.09229392567668e-73	1.1777457391305e-68
21_GMP_pDC	EIF3K	0.914	0.794	0.304147974814758	6.27259728191629e-73	1.4507262993616e-68
21_GMP_pDC	PEBP1	0.745	0.503	0.32811868917651	8.64450405901717e-73	1.99930089876949e-68
21_GMP_pDC	USP1	0.54	0.279	0.284297690208854	3.98542445673494e-72	9.21748968353657e-68
21_GMP_pDC	COX7A2L	0.731	0.496	0.314896431895332	7.4038675006639e-72	1.71236647555355e-67
21_GMP_pDC	RPL23	0.992	0.979	0.335979008421416	1.01548509841861e-71	2.34861393562255e-67
21_GMP_pDC	EIF3F	0.909	0.732	0.315632582555987	1.03253735630272e-71	2.38805239765694e-67
21_GMP_pDC	RGCC	0.312	0.121	0.268622653417874	1.09467184087415e-71	2.53175703357373e-67
21_GMP_pDC	MANF	0.431	0.202	0.286224259980265	1.59834451132255e-71	3.6966511857868e-67
21_GMP_pDC	DDT	0.657	0.42	0.323233736437403	1.8123722023305e-71	4.19165442954999e-67
21_GMP_pDC	MRPL51	0.658	0.401	0.299729609958315	2.07941463320883e-71	4.80927016368538e-67
21_GMP_pDC	MPC2	0.576	0.315	0.26191841201359	4.81759261256664e-71	1.11421281943441e-66
21_GMP_pDC	NBDY	0.516	0.27	0.268126191052072	1.34364363876642e-70	3.10757900773898e-66
21_GMP_pDC	ITGAE	0.507	0.258	0.257150709564739	1.66904897648998e-70	3.86017647282603e-66
21_GMP_pDC	CALM1	0.915	0.768	0.362726854511022	2.61550597101549e-70	6.04914220976462e-66
21_GMP_pDC	NDUFAB1	0.629	0.382	0.302639420787473	6.20491946455988e-70	1.43507377376341e-65
21_GMP_pDC	DNAJC9	0.428	0.2	0.265080970046332	6.41850101440126e-70	1.48447091461072e-65
21_GMP_pDC	AKR7A2	0.424	0.203	0.258543703061695	1.57672942064315e-69	3.64665980406348e-65
21_GMP_pDC	RTN4	0.724	0.476	0.30589305167401	2.080848397635e-69	4.81258617405023e-65
21_GMP_pDC	ANXA1	0.593	0.323	0.46456946986948	7.70174327360126e-69	1.7812591843185e-64
21_GMP_pDC	CDK4	0.449	0.216	0.253042118578397	1.12253033207539e-68	2.59618815202396e-64
21_GMP_pDC	TMED2	0.591	0.36	0.343947907663927	2.53800061760116e-68	5.86988782838796e-64
21_GMP_pDC	ZFAS1	0.899	0.719	0.281668777057794	8.21305282674043e-68	1.89951485776853e-63
21_GMP_pDC	TXNDC17	0.508	0.268	0.257087987666621	8.91802504688049e-68	2.06256083284252e-63
21_GMP_pDC	OST4	0.875	0.713	0.320476199851047	9.27291435995575e-67	2.14463963317057e-62
21_GMP_pDC	RTRAF	0.77	0.552	0.311930732481655	1.00447220128737e-66	2.32314330713743e-62
21_GMP_pDC	HNRNPC	0.923	0.76	0.285029695778987	1.21410455797434e-66	2.80798102168305e-62
21_GMP_pDC	ESD	0.615	0.357	0.266507379870529	1.2740884888494e-66	2.94671185701089e-62
21_GMP_pDC	GSTO1	0.609	0.364	0.286739942140408	1.62617208554595e-66	3.76101079945067e-62
21_GMP_pDC	NDUFB3	0.594	0.351	0.274037039378172	1.81067925909395e-66	4.1877389904325e-62
21_GMP_pDC	NDUFA2	0.628	0.391	0.295992988510568	2.89080281272886e-66	6.68584874527931e-62
21_GMP_pDC	RWDD1	0.587	0.34	0.278797086559438	4.84370600189994e-66	1.12025232411942e-61
21_GMP_pDC	ATP5MPL	0.828	0.612	0.284904559767283	6.07492980671777e-66	1.40500976569769e-61
21_GMP_pDC	HLA-DRA	1	0.828	0.334582249055078	8.9633792376582e-66	2.07305035008559e-61
21_GMP_pDC	PSMB2	0.582	0.333	0.258645948003035	3.92006060437267e-65	9.06631616579311e-61
21_GMP_pDC	MTDH	0.85	0.657	0.323511835407505	5.92014264288772e-65	1.36921059044707e-60
21_GMP_pDC	TAGLN2	0.766	0.54	0.388984792781364	3.53101165707027e-64	8.16652376047213e-60
21_GMP_pDC	CYCS	0.652	0.411	0.293331928956754	1.68039785008052e-63	3.88642414766623e-59
21_GMP_pDC	HERPUD1	0.692	0.448	0.335610447869843	2.45150058341096e-63	5.66983054931287e-59
21_GMP_pDC	VDAC2	0.658	0.421	0.280853201117669	3.32405951063925e-63	7.68788483620647e-59
21_GMP_pDC	COX4I1	0.983	0.934	0.256644234575194	3.75449570086247e-63	8.68339765695471e-59
21_GMP_pDC	SERP1	0.915	0.747	0.286246282277748	5.36675125941247e-62	1.24122223127692e-57
21_GMP_pDC	SRSF2	0.799	0.607	0.330927996067772	8.53911903259538e-62	1.97492744985866e-57
21_GMP_pDC	JTB	0.76	0.541	0.290149026818284	8.93795700701515e-62	2.06717069658246e-57
21_GMP_pDC	TCF4	0.632	0.435	0.543183029275328	7.8087544348124e-61	1.80600872568341e-56
21_GMP_pDC	MRPL57	0.596	0.352	0.259842467479632	3.98417180575696e-60	9.21459255235471e-56
21_GMP_pDC	HSPE1	0.682	0.45	0.296761027092679	7.06839119456341e-60	1.63477751547863e-55
21_GMP_pDC	NDUFV2	0.641	0.419	0.28947494913582	8.67006030244537e-60	2.00521154674956e-55
21_GMP_pDC	TIMM8B	0.501	0.275	0.250159615970029	1.98366917113278e-59	4.58783005899588e-55
21_GMP_pDC	SRP9	0.749	0.553	0.297203858919609	1.25334003471768e-58	2.89872483229505e-54
21_GMP_pDC	S100A10	0.568	0.394	0.884844389043415	1.600522120371e-58	3.70168755999404e-54
21_GMP_pDC	MINOS1	0.65	0.43	0.286697133748544	2.2008347420894e-58	5.09009059150437e-54
21_GMP_pDC	NDUFB5	0.613	0.376	0.250177906329074	2.74589440023256e-57	6.35070456885786e-53
21_GMP_pDC	NEDD8	0.774	0.573	0.2691243576143	7.25523360238702e-57	1.67799042756007e-52
21_GMP_pDC	GNG5	0.741	0.551	0.296903025868837	9.29864787167063e-57	2.15059127975998e-52
21_GMP_pDC	SF3B6	0.711	0.493	0.287477637909032	1.00943206015065e-56	2.33461446871642e-52
21_GMP_pDC	PSMB1	0.745	0.551	0.271446927356968	1.8652616721696e-56	4.31397719539386e-52
21_GMP_pDC	CLNS1A	0.603	0.378	0.257491666683765	2.78446453341258e-56	6.43990957287663e-52
21_GMP_pDC	BRK1	0.828	0.637	0.266789937299774	6.24488588936144e-56	1.44431720849151e-51
21_GMP_pDC	PPA1	0.589	0.397	0.361127452868784	5.38898276787116e-55	1.24636393455324e-50
21_GMP_pDC	PSMD7	0.571	0.344	0.252357397883006	5.73323035039996e-55	1.3259815154405e-50
21_GMP_pDC	UFC1	0.652	0.413	0.250089948110774	5.91504469259741e-55	1.36803153650393e-50
21_GMP_pDC	GTF3A	0.751	0.532	0.275741433831607	9.22900912043996e-55	2.13448522937535e-50
21_GMP_pDC	COX6A1	0.792	0.587	0.273124559785939	1.35264353997214e-54	3.12839397924757e-50
21_GMP_pDC	SRSF9	0.812	0.638	0.262404646178421	1.32205394450889e-53	3.05764636286015e-49
21_GMP_pDC	UXT	0.769	0.587	0.269706137460117	1.60386391125718e-53	3.70941645395559e-49
21_GMP_pDC	PDIA6	0.726	0.501	0.264433919740841	4.34456891691726e-53	1.00481189910462e-48
21_GMP_pDC	CNPY3	0.584	0.367	0.294923375910153	7.79560888800757e-53	1.80296842361839e-48
21_GMP_pDC	PGLS	0.635	0.411	0.253299785411654	1.08176061614021e-52	2.50189595300909e-48
21_GMP_pDC	TMSB10	1	0.981	0.253450367751536	1.11285699765498e-52	2.57381566417644e-48
21_GMP_pDC	UBE2C	0.208	0.074	0.321120707788897	1.39597395795749e-52	3.22860856996408e-48
21_GMP_pDC	ATP5F1B	0.721	0.528	0.280364594134244	1.61171597629714e-52	3.72757670998003e-48
21_GMP_pDC	ERH	0.741	0.543	0.267858453491705	1.80106090795095e-52	4.16549366790895e-48
21_GMP_pDC	HNRNPA0	0.672	0.453	0.2606420514634	1.29847698821796e-51	3.0031175783505e-47
21_GMP_pDC	SNX3	0.831	0.644	0.260878957012502	1.56636669660947e-51	3.62269289591838e-47
21_GMP_pDC	SMDT1	0.776	0.583	0.271701591896161	3.32896572751785e-51	7.6992319346033e-47
21_GMP_pDC	EIF1AX	0.725	0.508	0.264519185128665	4.17476616600323e-51	9.65539918873227e-47
21_GMP_pDC	ATG3	0.502	0.295	0.253543738006836	1.37905169941157e-50	3.18947077039908e-46
21_GMP_pDC	C8orf59	0.598	0.39	0.258792579733375	6.13079100668001e-50	1.41792934402495e-45
21_GMP_pDC	UGCG	0.465	0.278	0.36656587810516	1.67703263142298e-48	3.87864106995508e-44
21_GMP_pDC	CSTA	0.312	0.14	0.278386411397353	1.65687048587491e-47	3.83201005973148e-43
21_GMP_pDC	TRMT112	0.72	0.533	0.25259923355803	3.30041922936694e-47	7.63320959367985e-43
21_GMP_pDC	ARF1	0.699	0.512	0.284107625251575	6.41894070362441e-47	1.48457260593425e-42
21_GMP_pDC	EIF5A	0.732	0.544	0.262041068819204	1.01594426466589e-46	2.34967589531927e-42
21_GMP_pDC	COPE	0.697	0.511	0.258917129493449	1.85357151432366e-46	4.28694019832777e-42
21_GMP_pDC	TUBA1A	0.609	0.402	0.309205670246423	7.38272063214664e-46	1.70747562780288e-41
21_GMP_pDC	HIST1H4C	0.563	0.359	0.287028468029417	1.02878956307273e-45	2.37938450147461e-41
21_GMP_pDC	NDUFA1	0.644	0.444	0.25105546237488	1.191110763625e-45	2.75480097411189e-41
21_GMP_pDC	SELENOS	0.399	0.216	0.2594168261288	1.85658222950402e-45	4.29390338039691e-41
21_GMP_pDC	EIF5	0.723	0.553	0.260286561757483	1.18516910890013e-43	2.74105911506423e-39
21_GMP_pDC	PSME2	0.675	0.47	0.256757803462778	1.45212092115961e-43	3.35846526645795e-39
21_GMP_pDC	P4HB	0.581	0.383	0.258999089195064	2.14043054627299e-43	4.95038776742018e-39
21_GMP_pDC	RBM3	0.89	0.768	0.265042641580034	2.22698276026957e-43	5.15056572795146e-39
21_GMP_pDC	AP2S1	0.622	0.423	0.255744147293163	1.40249477978134e-42	3.24368992667828e-38
21_GMP_pDC	LDHA	0.743	0.596	0.270536488577962	3.04762340270039e-36	7.04854340576547e-32
21_GMP_pDC	ANXA5	0.466	0.294	0.26524370207982	1.06141008105712e-34	2.45482923546891e-30
21_GMP_pDC	ALOX5AP	0.516	0.388	0.314522036074947	4.00198921880584e-24	9.25580066525415e-20
21_GMP_pDC	LSP1	0.625	0.562	0.254374790985788	4.13728088636537e-11	9.56870323398583e-07
05_CLP_1	DNTT	0.872	0.035	2.41587274690955	0	0
05_CLP_1	STMN1	0.929	0.316	1.49187905077406	0	0
05_CLP_1	VPREB1	0.681	0.034	1.40941516398249	0	0
05_CLP_1	SPINK2	0.722	0.113	1.3818204031831	0	0
05_CLP_1	UHRF1	0.641	0.084	1.23593189306062	0	0
05_CLP_1	SOX4	0.851	0.229	1.22027059425031	0	0
05_CLP_1	HMGB1	0.999	0.938	1.1829258979065	0	0
05_CLP_1	H2AFY	0.907	0.534	0.882346633731378	0	0
05_CLP_1	FAM30A	0.721	0.246	0.871015072244619	0	0
05_CLP_1	PTMA	1	0.999	0.859415185701152	0	0
05_CLP_1	IGFBP7	0.719	0.146	0.825681733206941	0	0
05_CLP_1	ADA	0.705	0.145	0.802535270353169	0	0
05_CLP_1	NUCB2	0.834	0.291	0.775167348701437	0	0
05_CLP_1	HNRNPA1	1	0.946	0.68446274669248	0	0
05_CLP_1	ITM2C	0.727	0.191	0.671408780735088	0	0
05_CLP_1	NREP	0.597	0.127	0.665268685924538	0	0
05_CLP_1	BTF3	1	0.957	0.655206324680375	0	0
05_CLP_1	SOCS2	0.433	0.053	0.613925461304051	0	0
05_CLP_1	CYGB	0.332	0.004	0.541491361657765	0	0
05_CLP_1	EGFL7	0.497	0.077	0.482054072125708	0	0
05_CLP_1	SMIM24	0.406	0.073	0.446465914614619	0	0
05_CLP_1	AKAP12	0.232	0.016	0.437884635464866	0	0
05_CLP_1	BAALC	0.346	0.033	0.396656794068838	0	0
05_CLP_1	SMIM3	0.401	0.068	0.371669446813421	0	0
05_CLP_1	CD34	0.353	0.06	0.369889022635143	0	0
05_CLP_1	AKR1C3	0.377	0.067	0.347440195740787	0	0
05_CLP_1	BAHCC1	0.351	0.034	0.347138122521269	0	0
05_CLP_1	AC002454.1	0.324	0.044	0.336202700828275	0	0
05_CLP_1	FHL1	0.374	0.059	0.327974085609788	0	0
05_CLP_1	NEGR1	0.245	0.016	0.272779559689737	0	0
05_CLP_1	ERG	0.284	0.036	0.262887794084553	0	0
05_CLP_1	ARPP21	0.179	0.017	0.258169128214281	0	0
05_CLP_1	TYMS	0.524	0.135	0.854638062791112	6.17029145924447e-308	1.42706500869406e-303
05_CLP_1	CDK6	0.736	0.261	0.606639920052466	3.66284105923901e-300	8.47141880180797e-296
05_CLP_1	MDK	0.288	0.044	0.303615751832777	6.14844167936964e-299	1.42201159160461e-294
05_CLP_1	FLT3	0.345	0.064	0.354582118372812	9.434987423428e-292	2.18212389129043e-287
05_CLP_1	TSC22D1	0.468	0.123	0.577729858144842	9.05098168520892e-269	2.09331104415512e-264
05_CLP_1	MZB1	0.675	0.227	0.276678817505759	2.54355839527524e-267	5.88274185659257e-263
05_CLP_1	MIR181A1HG	0.426	0.101	0.378324143986418	3.29554351107785e-262	7.62193303242085e-258
05_CLP_1	LDHB	0.975	0.659	0.659711116583796	4.26719091432982e-260	9.86915914666202e-256
05_CLP_1	ETS2	0.423	0.103	0.385474171557889	8.30380055169928e-253	1.92050299159701e-248
05_CLP_1	AC084033.3	0.632	0.2	0.477721913663245	1.51858597900862e-252	3.51218565225115e-248
05_CLP_1	UBASH3B	0.259	0.042	0.25245014525391	4.34609639045571e-252	1.0051651731846e-247
05_CLP_1	FHIT	0.339	0.069	0.337999384498358	1.81221137427008e-251	4.19128246641183e-247
05_CLP_1	NPM1	0.997	0.936	0.616882045924607	5.01667023900503e-250	1.16025549287708e-245
05_CLP_1	SLC25A5	0.958	0.674	0.6555809429495	5.57622624495335e-248	1.28966960593281e-243
05_CLP_1	JUP	0.327	0.065	0.265403400346997	6.20457349625207e-246	1.43499375821318e-241
05_CLP_1	TXN	0.817	0.383	0.60429081760672	4.37714327863222e-244	1.01234569748206e-239
05_CLP_1	PCLAF	0.557	0.173	0.718752673433966	1.49140866541717e-242	3.44932996137684e-238
05_CLP_1	PHGDH	0.356	0.078	0.327642767085487	4.79393836468843e-239	1.10874206498514e-234
05_CLP_1	RPL15	1	0.998	0.473683653822716	4.94339135238455e-239	1.1433075519795e-234
05_CLP_1	TUBA1B	0.888	0.556	1.2668469770909	1.40496723523003e-238	3.24940822164e-234
05_CLP_1	RPLP0	0.999	0.984	0.558013317800235	2.97976201258735e-237	6.89159358271203e-233
05_CLP_1	C1QTNF4	0.313	0.06	0.347645513997956	8.95163602214546e-235	2.0703343792018e-230
05_CLP_1	DUT	0.811	0.42	0.806544145434241	3.84232935745644e-231	8.88653933792526e-227
05_CLP_1	SNRPE	0.833	0.458	0.601206585093278	1.0985843129479e-227	2.54080579898591e-223
05_CLP_1	HNRNPA1P48	0.558	0.193	0.57687518541208	6.06444952534679e-219	1.4025858862222e-214
05_CLP_1	HINT1	0.99	0.866	0.511759071825399	3.62406522533931e-217	8.38173805316475e-213
05_CLP_1	HMGB2	0.884	0.504	1.04292514359035	1.36675270484441e-216	3.16102565576414e-212
05_CLP_1	GGH	0.337	0.075	0.274012104856631	2.53002080645321e-216	5.85143212116498e-212
05_CLP_1	CENPW	0.387	0.099	0.40141225981875	6.64226750619812e-215	1.5362236288335e-210
05_CLP_1	SRP14	0.988	0.882	0.499538724922742	3.05538388907577e-213	7.06649185865444e-209
05_CLP_1	SCCPDH	0.473	0.142	0.364041326181921	1.77827129682536e-212	4.11278585529769e-208
05_CLP_1	SSBP2	0.548	0.187	0.443530260152784	3.90829614929162e-211	9.03910733408167e-207
05_CLP_1	RPS6	1	0.997	0.468053052361303	2.66544096729351e-209	6.16463186915644e-205
05_CLP_1	NAP1L1	0.985	0.826	0.60156441957485	2.05566571960819e-204	4.75434367630983e-200
05_CLP_1	UBB	0.964	0.787	0.718817925972668	2.8119860335139e-203	6.50356129831096e-199
05_CLP_1	RPS4X	1	0.999	0.464852958893898	1.89976007169069e-201	4.39376509380623e-197
05_CLP_1	RPL7	0.999	0.991	0.696723832240529	5.16420712684974e-201	1.19437782429781e-196
05_CLP_1	RNASEH2B	0.797	0.444	0.542368890344681	5.66648212534117e-201	1.31054398594891e-196
05_CLP_1	RPL10A	0.999	0.99	0.485426703742088	3.09269554963045e-200	7.15278626718531e-196
05_CLP_1	RPS7	1	0.997	0.393650119472667	4.74670372693566e-199	1.09781763796568e-194
05_CLP_1	EBPL	0.652	0.258	0.442636495310988	5.82248070391576e-199	1.34662333720164e-194
05_CLP_1	SYNGR1	0.47	0.148	0.397064785075138	4.57581399613648e-198	1.05829426102644e-193
05_CLP_1	RPS23	1	0.997	0.405807830257923	3.38984528242111e-197	7.84003416918355e-193
05_CLP_1	LAT2	0.737	0.388	0.611150916210732	6.4914885223472e-190	1.50135146544846e-185
05_CLP_1	H3F3A	1	0.99	0.456310037720492	3.72142515338565e-189	8.60691209475032e-185
05_CLP_1	CMTM8	0.235	0.044	0.343875813618459	1.16114722331576e-188	2.68550129808469e-184
05_CLP_1	MYB	0.391	0.108	0.348749414533767	6.34273675105484e-187	1.46694815578396e-182
05_CLP_1	BEX3	0.479	0.148	0.338823583778138	1.09675877845402e-185	2.53658370280846e-181
05_CLP_1	CDCA7	0.487	0.157	0.365898051459279	1.84668449148077e-185	4.27101189189673e-181
05_CLP_1	RPS3A	1	0.998	0.39071511729901	2.65773042250901e-185	6.14679892117884e-181
05_CLP_1	IDH2	0.65	0.287	0.463204601016999	1.17078954573448e-181	2.7078020613747e-177
05_CLP_1	GAPDH	0.998	0.934	0.707431492444171	1.5416886541195e-180	3.56561751924758e-176
05_CLP_1	ATP5MC3	0.882	0.602	0.523829656385989	5.90146296662675e-180	1.36489035492144e-175
05_CLP_1	AIF1	0.752	0.295	0.331569907984759	2.57811997287167e-179	5.96267587325759e-175
05_CLP_1	RPS13	1	0.996	0.370924593629503	5.6062754479814e-179	1.29661938560914e-174
05_CLP_1	SUMO2	0.982	0.844	0.46726010790752	1.82229764771588e-177	4.2146099996373e-173
05_CLP_1	ZNF22	0.628	0.268	0.418874861791414	4.46252692554613e-176	1.03209322734031e-171
05_CLP_1	ATP5PF	0.856	0.57	0.509742662487812	2.41825606249642e-175	5.59294262134171e-171
05_CLP_1	ESD	0.707	0.355	0.467807070489116	3.24272327443296e-175	7.49977038910854e-171
05_CLP_1	FABP5	0.636	0.269	0.480065690039692	1.12227312682332e-172	2.59559328771698e-168
05_CLP_1	RPL31	0.982	0.888	0.711154133503878	1.89344850016642e-172	4.37916769118491e-168
05_CLP_1	PXMP2	0.352	0.096	0.291711001070231	5.61057702505831e-172	1.29761425435549e-167
05_CLP_1	SLC25A3	0.941	0.727	0.495695087889256	6.33588218213922e-172	1.46536283108516e-167
05_CLP_1	ATP5MG	0.989	0.871	0.442065915011882	4.68156592491648e-170	1.08275256711468e-165
05_CLP_1	PCNA	0.511	0.195	0.700558544261438	9.4244613176995e-170	2.17968941355754e-165
05_CLP_1	RPL3	1	0.999	0.391443383844793	1.72976648048647e-169	4.00060391606911e-165
05_CLP_1	RPS12	1	0.998	0.401857887472314	3.01480027529205e-169	6.97263007669545e-165
05_CLP_1	H2AFZ	0.88	0.623	0.864605460414096	1.87149919817768e-167	4.32840334554533e-163
05_CLP_1	TUBB	0.795	0.482	0.823826418659422	9.77088785327892e-167	2.25981094270635e-162
05_CLP_1	PRDX1	0.827	0.58	0.70852164553591	1.84427595448898e-166	4.2654414275421e-162
05_CLP_1	MAD2L1	0.401	0.123	0.382885610654095	2.05594139209864e-166	4.75498125164574e-162
05_CLP_1	NDUFA4	0.938	0.738	0.478680991208631	2.38458080679888e-165	5.51505848996445e-161
05_CLP_1	GLRX	0.673	0.365	0.600515570240313	7.06516307714527e-158	1.63403091648216e-153
05_CLP_1	SEM1	0.759	0.438	0.46186015663855	7.8531575177631e-158	1.81627827070825e-153
05_CLP_1	RPS5	1	0.992	0.379602900641872	8.16388390709883e-157	1.88814307003382e-152
05_CLP_1	RPL6	1	0.996	0.358222007218719	1.53348896951471e-155	3.54665328869362e-151
05_CLP_1	EIF3L	0.901	0.648	0.444075062484367	2.19402069415336e-154	5.07433106143789e-150
05_CLP_1	NACA	1	0.993	0.334132541217167	1.30909626202718e-152	3.02767783481645e-148
05_CLP_1	SNRPF	0.759	0.444	0.476753456020923	2.47909326955291e-152	5.73364691382198e-148
05_CLP_1	MCM7	0.48	0.185	0.499151326556642	5.5920204313764e-151	1.29332248536873e-146
05_CLP_1	EEF1A1	1	1	0.326649651956832	4.38124877175285e-149	1.013295215931e-144
05_CLP_1	RAN	0.866	0.658	0.584800719332452	1.06067413855567e-148	2.45312714765155e-144
05_CLP_1	ZWINT	0.321	0.089	0.300910356315592	5.14123226692052e-148	1.18906419869338e-143
05_CLP_1	GINS2	0.31	0.085	0.306736783040925	9.95587688052315e-148	2.30259520492739e-143
05_CLP_1	CHCHD2	0.967	0.83	0.439394874484079	1.39702629419304e-146	3.23104241320965e-142
05_CLP_1	ILF2	0.663	0.336	0.421618585367986	3.39443461732993e-146	7.85064838296067e-142
05_CLP_1	RPL19	1	0.998	0.307440503376077	7.00969938506642e-146	1.62120327377816e-141
05_CLP_1	SPRY1	0.271	0.069	0.265392074940963	8.9737979665229e-145	2.07545999369742e-140
05_CLP_1	RTRAF	0.811	0.551	0.443355333220861	3.24235206912731e-144	7.49891186547764e-140
05_CLP_1	SATB1	0.574	0.262	0.481380768319548	8.78835814538312e-142	2.03257147186421e-137
05_CLP_1	HMGN2	0.932	0.757	0.820028465911473	1.26960156411912e-141	2.93633449749471e-137
05_CLP_1	SNHG7	0.692	0.375	0.476797166789724	3.71804316056388e-140	8.59909022175213e-136
05_CLP_1	PSME1	0.873	0.67	0.454804111744871	5.51598301029384e-140	1.27573655062076e-135
05_CLP_1	MSI2	0.694	0.367	0.457346682389765	2.75803511635517e-139	6.37878361710625e-135
05_CLP_1	MYL6B	0.448	0.166	0.296241383755871	3.86063350684223e-139	8.9288731746247e-135
05_CLP_1	ZFAS1	0.924	0.718	0.53527269820013	1.50047314709776e-137	3.4702942946077e-133
05_CLP_1	HMGN3	0.739	0.427	0.444217853222388	6.45943398458858e-137	1.49393789195565e-132
05_CLP_1	COX6C	0.893	0.675	0.44766136578663	6.55213749895754e-137	1.5153783607589e-132
05_CLP_1	LAIR1	0.438	0.163	0.348704421332418	8.6766451352872e-137	2.00673448688922e-132
05_CLP_1	SNRPD1	0.73	0.423	0.439841272685095	2.1722359397229e-136	5.02394728139112e-132
05_CLP_1	RPS25	1	0.995	0.325372972766742	5.49108727100039e-135	1.26997866403697e-130
05_CLP_1	UQCRH	0.959	0.752	0.384121344037078	6.18661198536912e-134	1.43083961997617e-129
05_CLP_1	DDAH2	0.475	0.192	0.370073392647024	1.82676445933312e-133	4.22494084154563e-129
05_CLP_1	HADH	0.409	0.145	0.27215621890658	8.66516607729444e-133	2.00407961035666e-128
05_CLP_1	YWHAQ	0.737	0.455	0.468182895995475	9.17397191714966e-133	2.12175622499837e-128
05_CLP_1	YBX1	0.992	0.91	0.431547438219668	3.37198817355038e-132	7.79873424778731e-128
05_CLP_1	SRSF3	0.917	0.732	0.476606719737952	6.16842754248493e-132	1.42663392202591e-127
05_CLP_1	GADD45A	0.339	0.107	0.288950931565252	2.40922603522844e-131	5.57205797427633e-127
05_CLP_1	HDAC2	0.566	0.259	0.363452341160691	9.79247158619537e-131	2.26480282845526e-126
05_CLP_1	ATP5PO	0.824	0.57	0.42098998571034	5.01982063411862e-130	1.16098411625895e-125
05_CLP_1	LSM5	0.706	0.411	0.447062123709386	1.14637197059832e-129	2.65132909359979e-125
05_CLP_1	ANP32B	0.938	0.726	0.402809761102295	8.31734568969144e-128	1.92363571111184e-123
05_CLP_1	ATP5F1C	0.756	0.484	0.432928034187929	8.99649824718117e-127	2.08071011460806e-122
05_CLP_1	HNRNPA0	0.733	0.451	0.436789576560914	1.2709313884811e-126	2.9394101152791e-122
05_CLP_1	CENPU	0.32	0.099	0.296704133922967	3.78601511508463e-126	8.75629575816774e-122
05_CLP_1	CMTM7	0.526	0.241	0.395659197022641	2.09966804437989e-123	4.85611225304181e-119
05_CLP_1	HSP90AA1	0.986	0.91	0.505523982757314	3.32818214466999e-123	7.69741966419275e-119
05_CLP_1	PEBP1	0.768	0.502	0.450246122548498	1.91467967314084e-122	4.42827114804013e-118
05_CLP_1	XBP1	0.641	0.332	0.41082779458938	2.26618738312578e-122	5.2412381796933e-118
05_CLP_1	ANKRD28	0.52	0.225	0.431503161825008	3.39793943973973e-122	7.85875433623005e-118
05_CLP_1	HMGN1	0.962	0.792	0.363250056130782	6.0851477717981e-122	1.40737297666146e-117
05_CLP_1	COX5A	0.784	0.508	0.406400396278959	1.55437128104309e-118	3.59494989879647e-114
05_CLP_1	GTF3A	0.774	0.531	0.434172332168469	3.04759532099754e-118	7.04847845840312e-114
05_CLP_1	PSMA4	0.753	0.479	0.440700621655207	3.5804546509428e-118	8.28087551670051e-114
05_CLP_1	RACK1	1	0.995	0.288485485866506	1.29412130903403e-117	2.99304376353391e-113
05_CLP_1	IMPDH2	0.569	0.28	0.386715837365673	4.83806617431277e-117	1.11894794479506e-112
05_CLP_1	RPS15A	1	0.998	0.26741836997666	3.20167807811089e-116	7.40484105905487e-112
05_CLP_1	TPRKB	0.537	0.247	0.32402645420518	3.60821173993844e-116	8.34507211212963e-112
05_CLP_1	RPL26	1	0.997	0.276414133634978	4.23823130282514e-114	9.80218135717399e-110
05_CLP_1	RPL35A	1	0.995	0.286265258948367	3.14140361815118e-113	7.26543828806006e-109
05_CLP_1	ATP5F1A	0.814	0.56	0.382466121014407	3.28878118389726e-113	7.60629312211757e-109
05_CLP_1	RANBP1	0.681	0.416	0.50636052200301	2.10577121280304e-112	4.87022766097087e-108
05_CLP_1	RPL23A	1	0.995	0.349715469591993	1.03833813436078e-111	2.4014684371496e-107
05_CLP_1	H2AFV	0.767	0.526	0.533996923446636	1.23245277617597e-111	2.85041678073977e-107
05_CLP_1	PPIA	0.987	0.934	0.440873791867058	5.2441865138515e-111	1.21287545692357e-106
05_CLP_1	RPLP1	1	1	0.285858173193103	2.12551233326706e-110	4.91588492438005e-106
05_CLP_1	MKI67	0.322	0.105	0.324323579160871	6.73117365665657e-110	1.55678584331153e-105
05_CLP_1	GMFG	0.91	0.692	0.365354333780777	1.78752640080088e-109	4.13419105977228e-105
05_CLP_1	H3F3B	1	0.969	0.35410805579277	2.68646717200998e-108	6.21326127542468e-104
05_CLP_1	CENPH	0.331	0.116	0.260105191746147	4.97612805245355e-106	1.15087889597146e-101
05_CLP_1	RPL14	1	0.994	0.274873497833374	2.49155934346875e-105	5.76247844957452e-101
05_CLP_1	SRP9	0.773	0.552	0.409699411718541	2.58698712662812e-105	5.98318382646551e-101
05_CLP_1	HPRT1	0.481	0.219	0.30682978016238	1.51035639092315e-104	3.49315226092707e-100
05_CLP_1	PAFAH1B3	0.402	0.161	0.256118784888848	3.29032744831504e-104	7.60986932246303e-100
05_CLP_1	LDHA	0.808	0.594	0.456856475980808	1.07332977748937e-103	2.48239710937742e-99
05_CLP_1	EIF3F	0.918	0.731	0.345038786396916	1.46311905072858e-103	3.38390174052505e-99
05_CLP_1	C6orf48	0.668	0.408	0.43136865926522	1.89031083694674e-103	4.37191090369043e-99
05_CLP_1	CCT2	0.655	0.368	0.347259409151006	2.05644818642465e-103	4.75615336556294e-99
05_CLP_1	RPS24	1	0.996	0.278213281925802	3.31947165141929e-103	7.67727403540254e-99
05_CLP_1	ACTG1	1	0.976	0.455438539078486	6.50074734568176e-103	1.50349284610928e-98
05_CLP_1	ARMH1	0.485	0.218	0.302650289525618	1.14826215517246e-102	2.65570071248286e-98
05_CLP_1	RPL27	0.997	0.983	0.340240922789985	1.18098297772227e-102	2.73137743087608e-98
05_CLP_1	EID1	0.789	0.553	0.376876352554802	6.44916339531035e-102	1.49156251006738e-97
05_CLP_1	SRSF2	0.804	0.607	0.439709044179708	7.59395972855268e-102	1.75633100601966e-97
05_CLP_1	NASP	0.675	0.421	0.45917663166231	7.55386828565506e-101	1.7470586571063e-96
05_CLP_1	HAUS1	0.44	0.189	0.269063006809055	9.45696398520071e-101	2.18720663049722e-96
05_CLP_1	CD99	0.705	0.492	0.665168911460881	1.10076309554642e-100	2.54584488737977e-96
05_CLP_1	PAICS	0.449	0.194	0.287098322178023	1.57604113238526e-100	3.64506793098064e-96
05_CLP_1	TCF4	0.775	0.432	0.313302709120507	2.94879126366877e-100	6.81996443461313e-96
05_CLP_1	SOD1	0.77	0.509	0.353181306639151	5.41009533328817e-99	1.25124684868289e-94
05_CLP_1	EEF1B2	0.997	0.97	0.322216583722586	1.25021090620741e-98	2.89148778387649e-94
05_CLP_1	RPL13A	0.982	0.983	0.627531160271127	9.00211532484534e-98	2.08200923233023e-93
05_CLP_1	CENPF	0.326	0.115	0.30793300958407	2.66900579630328e-97	6.17287660569024e-93
05_CLP_1	HMGB3	0.282	0.093	0.25185493619985	3.56593642026971e-97	8.24729775279978e-93
05_CLP_1	RPS2	1	0.999	0.333906539876364	4.76110305733198e-97	1.10114791509974e-92
05_CLP_1	MRPL57	0.621	0.351	0.33478441797137	8.94865383520609e-97	2.06964465900646e-92
05_CLP_1	NME1	0.514	0.249	0.318057958169034	1.202171276165e-95	2.78038172751441e-91
05_CLP_1	C19orf48	0.366	0.145	0.266488548232875	1.63996534370909e-95	3.79291184693038e-91
05_CLP_1	FKBP3	0.553	0.291	0.327905428399887	4.85746604200341e-95	1.12343474619455e-90
05_CLP_1	YBX3	0.608	0.311	0.350148801237546	6.94647301295653e-95	1.60658027843659e-90
05_CLP_1	C1QBP	0.703	0.444	0.371740196323346	7.98073814579763e-95	1.84578511836008e-90
05_CLP_1	SF3B6	0.739	0.492	0.356161739227054	2.54211215038473e-93	5.8793969814098e-89
05_CLP_1	AREG	0.31	0.111	0.389054879653731	4.77309791075997e-93	1.10392208480057e-88
05_CLP_1	RPL22	1	0.988	0.25323789524876	5.12019424321317e-93	1.18419852457034e-88
05_CLP_1	HOPX	0.407	0.176	0.442628093897297	1.3484285887776e-92	3.11864564012482e-88
05_CLP_1	COX7C	0.975	0.881	0.315046704044645	1.61305196961946e-92	3.73066659533588e-88
05_CLP_1	TPGS2	0.42	0.182	0.258691107636324	3.76229952388784e-92	8.70144633884779e-88
05_CLP_1	HIST1H4C	0.613	0.358	0.954766470965492	5.91052157537934e-92	1.36698542995373e-87
05_CLP_1	ERH	0.749	0.543	0.403251670523687	7.51994910478387e-92	1.73921382895441e-87
05_CLP_1	ARHGDIB	0.983	0.898	0.355573505672154	2.65768694252994e-91	6.14669836068325e-87
05_CLP_1	RPS3	1	0.998	0.267311073385804	9.41114404414878e-91	2.17660939453073e-86
05_CLP_1	OSTC	0.701	0.456	0.339886017054574	5.90228574023822e-89	1.3650806460023e-84
05_CLP_1	ATP5MC2	0.97	0.879	0.309163753995017	9.4493101027694e-89	2.18543644056851e-84
05_CLP_1	RPS20	0.89	0.891	0.593333052802402	1.55066667341488e-88	3.58638188227394e-84
05_CLP_1	ACP1	0.604	0.349	0.314640454489301	2.52594174350829e-88	5.84199806438596e-84
05_CLP_1	HNRNPDL	0.922	0.762	0.345540383804673	2.655359486845e-88	6.14131542117511e-84
05_CLP_1	LSM3	0.664	0.414	0.352086187449975	3.10210001709141e-88	7.17453691952901e-84
05_CLP_1	UBE2L6	0.471	0.225	0.259948278047626	9.57318505652767e-88	2.21408623987372e-83
05_CLP_1	EIF3E	0.959	0.84	0.318473331305448	8.06295176739742e-87	1.86479948476368e-82
05_CLP_1	SVIP	0.415	0.183	0.253248794759348	1.16319124682561e-86	2.69022871565827e-82
05_CLP_1	MAD2L2	0.332	0.135	0.285544288646046	1.05530181841676e-84	2.44070204563428e-80
05_CLP_1	MCM3	0.445	0.215	0.338855414249478	4.71833161399257e-84	1.0912557356842e-79
05_CLP_1	PRDX6	0.672	0.421	0.313732740677798	4.7313366533712e-84	1.09426354119169e-79
05_CLP_1	GSTP1	0.88	0.592	0.300618597680652	6.9596903740709e-84	1.60963718971512e-79
05_CLP_1	SAP18	0.752	0.553	0.332451998391496	9.18889199291403e-84	2.12520694012116e-79
05_CLP_1	COX7A2	0.836	0.634	0.319074218417207	1.66359234343754e-83	3.84755637190234e-79
05_CLP_1	NUTF2	0.513	0.271	0.285130626665008	8.61049637967597e-82	1.99143560269146e-77
05_CLP_1	LSM4	0.583	0.341	0.331720789910616	1.31175161767237e-81	3.03381914135265e-77
05_CLP_1	RPL5	1	0.994	0.253112123327511	1.24375582043654e-80	2.87655846150564e-76
05_CLP_1	SIVA1	0.586	0.355	0.383210482577022	1.96743051232206e-80	4.55027328889846e-76
05_CLP_1	KLF10	0.409	0.187	0.30459594625703	3.2683328864591e-80	7.5590002998026e-76
05_CLP_1	SMC4	0.51	0.276	0.445869689309043	3.46289816125562e-80	8.00899086735199e-76
05_CLP_1	CDK4	0.449	0.215	0.260807939989305	1.10117387416459e-79	2.54679493616787e-75
05_CLP_1	CKS1B	0.389	0.175	0.323942381342045	3.28656228470395e-78	7.6011612520633e-74
05_CLP_1	NDUFB4	0.636	0.408	0.326513281975742	7.0336906389607e-78	1.62675197097883e-73
05_CLP_1	CD9	0.217	0.07	0.320167785348039	1.33084945482756e-77	3.07798861912519e-73
05_CLP_1	PSMA1	0.672	0.442	0.305303990830714	3.86944924570439e-77	8.9492622154651e-73
05_CLP_1	HSPD1	0.72	0.476	0.33073547677466	4.66165274244585e-77	1.07814704627288e-72
05_CLP_1	LSM7	0.735	0.559	0.375090161980743	7.13339910220921e-76	1.64981254435895e-71
05_CLP_1	PSMB2	0.575	0.332	0.284277802914199	1.89429213566144e-75	4.38111885135778e-71
05_CLP_1	SEC61B	0.814	0.592	0.251774341855263	1.88503831416168e-73	4.35971661299313e-69
05_CLP_1	GSTO1	0.604	0.364	0.281834943919378	6.30666946090326e-73	1.45860651291771e-68
05_CLP_1	NUDT1	0.489	0.258	0.25063238015922	1.99301269784535e-72	4.60943976757672e-68
05_CLP_1	PYURF	0.613	0.362	0.274583258219779	5.35337474891043e-72	1.238128511928e-67
05_CLP_1	CACYBP	0.56	0.338	0.318125726492427	2.68253159809199e-71	6.20415908006716e-67
05_CLP_1	ATP1B3	0.509	0.275	0.265078700155007	5.3447360620078e-70	1.23613055642116e-65
05_CLP_1	CNBP	0.819	0.658	0.323568471390953	5.74406003462355e-70	1.32848620480773e-65
05_CLP_1	MPC2	0.553	0.315	0.257144016339136	6.16847437294254e-70	1.42664475297415e-65
05_CLP_1	USP1	0.502	0.279	0.313122824354636	2.05687251633339e-69	4.75713475577585e-65
05_CLP_1	ZCCHC7	0.533	0.317	0.41030175391408	1.16729215539445e-68	2.69971329699629e-64
05_CLP_1	HSPB11	0.469	0.259	0.299381419444777	1.79398535307942e-68	4.14912932460208e-64
05_CLP_1	APEX1	0.631	0.417	0.321973083961723	3.02193164061921e-68	6.9891234984241e-64
05_CLP_1	PSMA2	0.609	0.377	0.270295052383297	1.36326470718967e-67	3.15295861478828e-63
05_CLP_1	PMAIP1	0.436	0.223	0.329060012278428	1.54429800838248e-67	3.571652433787e-63
05_CLP_1	NUSAP1	0.28	0.112	0.365500045888015	1.99533761059055e-67	4.61481682577382e-63
05_CLP_1	RPS17	0.724	0.559	0.515812230612691	2.41298973549016e-67	5.58076266024163e-63
05_CLP_1	PSMB7	0.544	0.32	0.256702912865103	2.88770241545297e-67	6.67867814645962e-63
05_CLP_1	COX7B	0.728	0.526	0.304860285303126	2.46411195984905e-66	5.69899814073889e-62
05_CLP_1	TCP1	0.549	0.327	0.2768812040598	5.5907728876292e-66	1.29303395345088e-61
05_CLP_1	COX7A2L	0.713	0.496	0.277597252963551	4.4527971490424e-65	1.02984292463053e-60
05_CLP_1	ATP5F1B	0.713	0.528	0.309681485083602	4.86721333482714e-65	1.12568910007882e-60
05_CLP_1	UQCRFS1	0.62	0.393	0.272929448906803	8.2892351297075e-65	1.91713430079875e-60
05_CLP_1	EIF4H	0.582	0.361	0.267959811236934	1.22764613825353e-64	2.83929998855278e-60
05_CLP_1	POMP	0.72	0.531	0.300431247897256	6.89471957287645e-63	1.59461074281487e-58
05_CLP_1	THOC7	0.557	0.343	0.26409954997761	7.36158998296351e-63	1.7025885312598e-58
05_CLP_1	SMC2	0.371	0.181	0.260308576920906	1.22267138173374e-60	2.82779437167379e-56
05_CLP_1	MDH1	0.549	0.334	0.25628637720277	1.82687299332059e-60	4.22519185895186e-56
05_CLP_1	ERGIC1	0.454	0.256	0.297995188794402	3.0024715380547e-60	6.94411617321291e-56
05_CLP_1	CALM2	0.906	0.788	0.388209242362307	9.71014579320721e-60	2.24576251905296e-55
05_CLP_1	PTTG1	0.345	0.165	0.424019746610456	1.00108302593214e-59	2.31530482237585e-55
05_CLP_1	PSME2	0.638	0.47	0.353874227327461	8.43703884124274e-59	1.95131834320262e-54
05_CLP_1	PIM3	0.381	0.198	0.298483879607398	9.57869751315361e-59	2.21536116084217e-54
05_CLP_1	DEK	0.735	0.549	0.306351996153704	9.69255834471438e-59	2.24169489396554e-54
05_CLP_1	SSBP1	0.666	0.493	0.290991560617972	4.62869806254762e-57	1.07052528790601e-52
05_CLP_1	MRPL51	0.61	0.401	0.270516984338089	1.67633117215276e-56	3.8770187349549e-52
05_CLP_1	DNAJC9	0.387	0.2	0.251406323616126	1.79100553390637e-56	4.14223759881864e-52
05_CLP_1	CCT4	0.623	0.419	0.265225751960912	2.85666236916719e-56	6.60688872740989e-52
05_CLP_1	RPA3	0.492	0.294	0.288997044426879	4.74419077431598e-56	1.0972364422838e-51
05_CLP_1	RSL24D1	0.724	0.545	0.27757935605542	5.20369318585701e-56	1.20351016002501e-51
05_CLP_1	HPS4	0.369	0.191	0.270827994218346	7.69286464622043e-56	1.77920573537786e-51
05_CLP_1	TBCA	0.728	0.532	0.25701118306326	8.16245946140982e-56	1.88781362423486e-51
05_CLP_1	RPL27A	0.992	0.986	0.332883286161619	1.04099856432692e-55	2.4076214795753e-51
05_CLP_1	SUMO1	0.671	0.479	0.26006180165213	4.77074633195086e-55	1.1033782116536e-50
05_CLP_1	RTN4	0.677	0.476	0.275131086787865	5.77656729788683e-55	1.33600448465527e-50
05_CLP_1	MLXIP	0.453	0.258	0.258279646507837	1.53323273634152e-54	3.54606067261067e-50
05_CLP_1	WASF2	0.691	0.497	0.273842877636743	5.36626311570911e-54	1.2411093334012e-49
05_CLP_1	RBMX	0.678	0.51	0.301895651335445	6.43527539298991e-54	1.48835049289071e-49
05_CLP_1	MED13L	0.497	0.304	0.27220825255275	2.6560376045079e-53	6.14288377170588e-49
05_CLP_1	VDAC2	0.615	0.421	0.254659224612148	9.97472863034526e-53	2.30695523762625e-48
05_CLP_1	TUBA1A	0.618	0.402	0.271615461474175	9.9936483033243e-53	2.31133097959284e-48
05_CLP_1	ENO1	0.857	0.693	0.266809968396641	2.22072862592822e-52	5.13610116604679e-48
05_CLP_1	PAIP2	0.675	0.511	0.26930404590786	2.61278143318382e-51	6.04284089866755e-47
05_CLP_1	ATP5PB	0.68	0.491	0.257984785297525	8.41486948442244e-51	1.94619101435722e-46
05_CLP_1	NUCKS1	0.763	0.577	0.341199038123218	1.96885997915827e-50	4.55357935979725e-46
05_CLP_1	HMGA1	0.613	0.412	0.26241824825289	2.59765047662041e-50	6.00784602232769e-46
05_CLP_1	IRF2BP2	0.549	0.355	0.286221467201485	9.65758161666687e-49	2.23360547630271e-44
05_CLP_1	SKP1	0.875	0.747	0.252872345748874	2.6940695995729e-48	6.23084416989221e-44
05_CLP_1	RCSD1	0.664	0.485	0.292816585707159	4.69634136450528e-48	1.08616983078278e-43
05_CLP_1	CCT8	0.665	0.5	0.264390729652771	5.60616965579176e-47	1.29659491799152e-42
05_CLP_1	HSPE1	0.64	0.45	0.256073973528144	5.88437479191711e-47	1.36093820187459e-42
05_CLP_1	EBF1	0.363	0.195	0.263471038189388	8.99499225258393e-47	2.08036180817761e-42
05_CLP_1	EIF5A	0.713	0.544	0.260275952614701	2.01574001267897e-46	4.66200350132392e-42
05_CLP_1	SNRPG	0.619	0.432	0.25251048491457	3.86961203804474e-46	8.94963872158987e-42
05_CLP_1	CD24	0.283	0.153	0.578125594169127	2.99718628685625e-43	6.93189244424113e-39
05_CLP_1	RPL36A	0.811	0.675	0.346834256174766	5.01431204952853e-43	1.15971009081496e-38
05_CLP_1	UBE2C	0.183	0.074	0.301106213544814	4.30727884785739e-41	9.96187451932457e-37
05_CLP_1	DYNLL1	0.771	0.592	0.258901368723259	5.16583134763834e-41	1.1947534740818e-36
05_CLP_1	SLBP	0.434	0.271	0.258948400229002	8.1521931521549e-41	1.88543923223039e-36
05_CLP_1	GYPC	0.664	0.518	0.314249473247018	2.34089841888624e-40	5.41402986320011e-36
05_CLP_1	HSPA8	0.83	0.695	0.28814214785764	3.43380183464382e-40	7.94169688316422e-36
05_CLP_1	RPL22L1	0.649	0.493	0.25557056421248	1.10750205197028e-38	2.56143074579685e-34
05_CLP_1	PA2G4	0.578	0.425	0.277840350172709	3.06656182774365e-38	7.09234419520551e-34
05_CLP_1	PTGES3	0.713	0.61	0.271676173217737	1.51524443189513e-36	3.50445732208706e-32
05_CLP_1	TOP2B	0.551	0.406	0.292393563723539	1.70298245584949e-36	3.9386578238887e-32
05_CLP_1	CCND3	0.471	0.351	0.430522139457699	3.8195443732045e-27	8.83384222634737e-23
05_CLP_1	VPREB3	0.327	0.281	0.345086608304293	2.14895214333117e-07	0.00497009651709634
20_GMP_2	LYZ	1	0.191	2.68417212737895	0	0
20_GMP_2	MPO	0.665	0.078	2.50030166030303	0	0
20_GMP_2	RETN	0.877	0.041	2.09533324938844	0	0
20_GMP_2	SRGN	1	0.56	1.90169696603758	0	0
20_GMP_2	S100A8	0.941	0.123	1.86026256221418	0	0
20_GMP_2	RNASE2	0.961	0.083	1.85228937660011	0	0
20_GMP_2	LGALS1	0.984	0.256	1.84849389680926	0	0
20_GMP_2	AZU1	0.772	0.038	1.83206137519493	0	0
20_GMP_2	PRTN3	0.349	0.032	1.82015923876443	0	0
20_GMP_2	S100A9	0.943	0.13	1.57238974031568	0	0
20_GMP_2	ELANE	0.497	0.034	1.42536177781638	0	0
20_GMP_2	GRN	0.96	0.287	1.26021466996094	0	0
20_GMP_2	TSPO	0.987	0.504	1.14013389187994	0	0
20_GMP_2	MS4A6A	0.862	0.12	1.13812162413131	0	0
20_GMP_2	S100A4	0.998	0.516	1.10016488067003	0	0
20_GMP_2	VIM	0.999	0.68	1.07913173794275	0	0
20_GMP_2	CTSG	0.563	0.04	1.07027216713161	0	0
20_GMP_2	S100A6	0.992	0.519	1.06079355646413	0	0
20_GMP_2	CTSD	0.909	0.298	1.02566557167959	0	0
20_GMP_2	CFD	0.793	0.13	1.02260868687697	0	0
20_GMP_2	FCN1	0.694	0.116	1.00518591068134	0	0
20_GMP_2	CLEC11A	0.503	0.095	0.968586063209	0	0
20_GMP_2	MNDA	0.885	0.143	0.938462635580628	0	0
20_GMP_2	CST3	0.959	0.21	0.931723151933408	0	0
20_GMP_2	ANXA2	0.865	0.261	0.923785209306426	0	0
20_GMP_2	FLNA	0.904	0.327	0.914073264801154	0	0
20_GMP_2	AC020656.1	0.783	0.094	0.900771588246419	0	0
20_GMP_2	CSTA	0.837	0.128	0.873442965933497	0	0
20_GMP_2	ENO1	0.971	0.69	0.871933760384496	0	0
20_GMP_2	STXBP2	0.859	0.233	0.849382224225833	0	0
20_GMP_2	ACTB	1	0.983	0.849188922124416	0	0
20_GMP_2	S100A10	0.821	0.387	0.82584908481332	0	0
20_GMP_2	CAPG	0.797	0.233	0.825235475220756	0	0
20_GMP_2	GSTP1	0.938	0.59	0.814858778834913	0	0
20_GMP_2	HMGB2	0.945	0.501	0.814631698837079	0	0
20_GMP_2	CYBA	0.999	0.899	0.81115768772379	0	0
20_GMP_2	FTL	1	0.959	0.801021261750842	0	0
20_GMP_2	APLP2	0.89	0.377	0.799155202300692	0	0
20_GMP_2	VCAN	0.691	0.109	0.789584579087171	0	0
20_GMP_2	MS4A3	0.471	0.027	0.788326311836773	0	0
20_GMP_2	RAB32	0.726	0.14	0.786006823778911	0	0
20_GMP_2	SAMHD1	0.832	0.273	0.781583333490077	0	0
20_GMP_2	ANXA1	0.911	0.315	0.780315053273573	0	0
20_GMP_2	ANKRD13D	0.758	0.29	0.767890408460493	0	0
20_GMP_2	C20orf27	0.72	0.161	0.765591975256858	0	0
20_GMP_2	GAPDH	1	0.934	0.724770954574589	0	0
20_GMP_2	ATP6V0B	0.865	0.432	0.722072748856871	0	0
20_GMP_2	CD63	0.836	0.382	0.705743328638116	0	0
20_GMP_2	ATP5MPL	0.94	0.608	0.70006481334457	0	0
20_GMP_2	TMSB10	1	0.981	0.696924968915974	0	0
20_GMP_2	CEBPD	0.788	0.15	0.695004674079127	0	0
20_GMP_2	H1FX	0.901	0.456	0.693362856798625	0	0
20_GMP_2	TKT	0.927	0.483	0.691728904766325	0	0
20_GMP_2	VSIR	0.815	0.251	0.688316255877509	0	0
20_GMP_2	HCST	0.891	0.415	0.685718077204945	0	0
20_GMP_2	COX8A	0.898	0.572	0.673561906877271	0	0
20_GMP_2	RFLNB	0.663	0.14	0.667635196224136	0	0
20_GMP_2	AP2S1	0.841	0.417	0.665212612365867	0	0
20_GMP_2	PKM	0.901	0.532	0.656878485756838	0	0
20_GMP_2	MGST1	0.67	0.146	0.651227607390538	0	0
20_GMP_2	EMP3	0.895	0.457	0.643851940522089	0	0
20_GMP_2	C4orf48	0.72	0.208	0.641555809756128	0	0
20_GMP_2	MYL6	0.998	0.911	0.636245209922804	0	0
20_GMP_2	MYADM	0.68	0.208	0.632106695166388	0	0
20_GMP_2	LST1	0.839	0.247	0.62754305366982	0	0
20_GMP_2	PYCARD	0.804	0.347	0.627356498205967	0	0
20_GMP_2	ARHGDIA	0.8	0.384	0.623184153012189	0	0
20_GMP_2	KIAA0930	0.653	0.151	0.609335542587356	0	0
20_GMP_2	SPI1	0.786	0.266	0.603243153981475	0	0
20_GMP_2	FOSL2	0.616	0.131	0.592445931413893	0	0
20_GMP_2	KLF4	0.644	0.125	0.584595420002961	0	0
20_GMP_2	CES1	0.474	0.042	0.582857950704551	0	0
20_GMP_2	SERF2	0.999	0.968	0.580965001106924	0	0
20_GMP_2	TYROBP	0.917	0.201	0.579105323218083	0	0
20_GMP_2	PLAUR	0.585	0.105	0.573549836187549	0	0
20_GMP_2	FES	0.603	0.116	0.571577083823801	0	0
20_GMP_2	OAZ1	0.999	0.961	0.570084142837212	0	0
20_GMP_2	TNFSF13B	0.685	0.191	0.567633539924718	0	0
20_GMP_2	RNF130	0.73	0.238	0.5664983701966	0	0
20_GMP_2	ANXA5	0.724	0.287	0.566114314224702	0	0
20_GMP_2	PRAM1	0.586	0.109	0.546379065186025	0	0
20_GMP_2	FCER1G	0.839	0.182	0.546234059966341	0	0
20_GMP_2	CITED4	0.521	0.074	0.545093074663218	0	0
20_GMP_2	S100A11	0.874	0.344	0.544806488618081	0	0
20_GMP_2	RNASE6	0.636	0.172	0.54032876613923	0	0
20_GMP_2	BRI3	0.773	0.308	0.529644223979677	0	0
20_GMP_2	PGD	0.593	0.156	0.529373291589598	0	0
20_GMP_2	NRGN	0.52	0.095	0.525327517831877	0	0
20_GMP_2	STAB1	0.466	0.051	0.521013631237293	0	0
20_GMP_2	RPS24	1	0.996	0.504875673823958	0	0
20_GMP_2	AGTRAP	0.621	0.166	0.492464136290536	0	0
20_GMP_2	IRS2	0.542	0.123	0.483787638871909	0	0
20_GMP_2	CFP	0.535	0.112	0.474468210304457	0	0
20_GMP_2	SLC44A1	0.527	0.125	0.469036687756035	0	0
20_GMP_2	QSOX1	0.498	0.087	0.455353262299892	0	0
20_GMP_2	ITGAM	0.458	0.106	0.449653341506641	0	0
20_GMP_2	IL17RA	0.55	0.161	0.446334219993763	0	0
20_GMP_2	TIMP2	0.551	0.115	0.438480632104143	0	0
20_GMP_2	MTRNR2L8	0.433	0.059	0.425726036146117	0	0
20_GMP_2	FCGRT	0.664	0.21	0.424094797833273	0	0
20_GMP_2	IRAK3	0.509	0.109	0.421049217109035	0	0
20_GMP_2	BLVRB	0.629	0.179	0.415491567976203	0	0
20_GMP_2	CKAP4	0.391	0.072	0.415205698502257	0	0
20_GMP_2	CD68	0.528	0.125	0.407959815960966	0	0
20_GMP_2	RNASE3	0.356	0.014	0.405838521418562	0	0
20_GMP_2	KCTD12	0.498	0.123	0.403075921306997	0	0
20_GMP_2	S100A12	0.57	0.102	0.399846994535449	0	0
20_GMP_2	NAPRT	0.485	0.13	0.393976116592872	0	0
20_GMP_2	CDA	0.404	0.061	0.392554624330874	0	0
20_GMP_2	SERPINB8	0.423	0.081	0.390926687617911	0	0
20_GMP_2	TMEM170B	0.438	0.071	0.389306166684865	0	0
20_GMP_2	PADI4	0.346	0.059	0.371932934476003	0	0
20_GMP_2	AL355922.1	0.313	0.014	0.365273640487195	0	0
20_GMP_2	OTULINL	0.437	0.099	0.360873682962352	0	0
20_GMP_2	CLEC12A	0.477	0.11	0.352218337480407	0	0
20_GMP_2	MCEMP1	0.307	0.026	0.331715381949639	0	0
20_GMP_2	ADAM15	0.359	0.063	0.326549480481267	0	0
20_GMP_2	TFEC	0.398	0.081	0.32193354629057	0	0
20_GMP_2	CEBPA	0.365	0.073	0.320515486635039	0	0
20_GMP_2	RAB3D	0.372	0.075	0.317168964796202	0	0
20_GMP_2	PLPPR3	0.255	0.006	0.317141090072271	0	0
20_GMP_2	CD93	0.386	0.078	0.313533994999494	0	0
20_GMP_2	F13A1	0.313	0.045	0.312806721320578	0	0
20_GMP_2	CD300LF	0.313	0.051	0.293473196678126	0	0
20_GMP_2	OSCAR	0.326	0.051	0.29083433848604	0	0
20_GMP_2	NT5DC2	0.303	0.048	0.283589430905759	0	0
20_GMP_2	ATP8B4	0.3	0.042	0.283315278403462	0	0
20_GMP_2	KBTBD11	0.287	0.038	0.268212892138823	0	0
20_GMP_2	SERPINB10	0.228	0.009	0.261465610118511	0	0
20_GMP_2	LRP3	0.244	0.019	0.253655932499804	0	0
20_GMP_2	RPLP1	1	1	0.436484921668431	6.49047763282107e-308	1.50111766691886e-303
20_GMP_2	RASSF4	0.319	0.06	0.277891306667547	3.79509120050775e-303	8.77728692853433e-299
20_GMP_2	H2AFY	0.908	0.533	0.62682696879228	9.02832355211328e-303	2.08807067113276e-298
20_GMP_2	PSAP	0.847	0.397	0.547517910597296	8.56667159361158e-302	1.98129980617049e-297
20_GMP_2	CSF3R	0.526	0.141	0.364482981166296	2.6550291190085e-301	6.14055134644285e-297
20_GMP_2	AIF1	0.817	0.291	0.399563413728366	4.38980270575131e-297	1.01527356978616e-292
20_GMP_2	ADA2	0.566	0.174	0.438912135051712	2.39568001453816e-296	5.54072873762385e-292
20_GMP_2	LYST	0.719	0.289	0.527099187813973	6.77247727423906e-296	1.56633854398601e-291
20_GMP_2	SPNS3	0.334	0.069	0.322027276304846	8.85319378287466e-296	2.04756665810325e-291
20_GMP_2	CD36	0.454	0.111	0.370060687806557	1.26582299942466e-294	2.92759543306935e-290
20_GMP_2	GRK2	0.826	0.441	0.616568730687489	6.49772875082022e-294	1.5027947054897e-289
20_GMP_2	CD302	0.478	0.128	0.354749632822749	1.70063514088637e-288	3.933228953842e-284
20_GMP_2	H2AFJ	0.57	0.19	0.457317419542677	7.39286831253282e-288	1.70982258332259e-283
20_GMP_2	HEXB	0.508	0.152	0.398713387883264	3.91348732579919e-285	9.05111348710836e-281
20_GMP_2	METTL9	0.762	0.38	0.595344025444265	8.9812168510622e-283	2.07717583331366e-278
20_GMP_2	BST1	0.343	0.073	0.286796505342866	3.29926041763884e-281	7.63052949391511e-277
20_GMP_2	CTSA	0.586	0.201	0.460475583985199	7.70744583527142e-280	1.78257807278157e-275
20_GMP_2	PFN1	0.998	0.934	0.509797257661794	9.40579135790415e-277	2.17537142525607e-272
20_GMP_2	SH2B3	0.458	0.129	0.378376154546632	1.10781960262877e-273	2.56216517695981e-269
20_GMP_2	PLBD1	0.372	0.084	0.344793735348425	6.03953170121908e-273	1.39682289185795e-268
20_GMP_2	P4HB	0.761	0.377	0.582915927058288	2.14854595620518e-271	4.96915708751134e-267
20_GMP_2	ATP5ME	0.812	0.449	0.589614415228527	3.81650453832889e-271	8.82681169624705e-267
20_GMP_2	KLF10	0.558	0.182	0.417743535166595	4.67517744159645e-269	1.08127503869243e-264
20_GMP_2	NAA38	0.752	0.37	0.555410651429774	5.45794925270622e-269	1.2623145031659e-264
20_GMP_2	RBM47	0.333	0.072	0.275761322852133	1.98578436991401e-268	4.59272209073712e-264
20_GMP_2	STX11	0.408	0.103	0.313518285070566	2.58433590306035e-267	5.97705207659797e-263
20_GMP_2	COLGALT1	0.402	0.105	0.336041382159128	4.27630297726442e-263	9.89023352581716e-259
20_GMP_2	EMILIN2	0.352	0.081	0.276294491260939	3.05349147548808e-262	7.06211508450883e-258
20_GMP_2	TIMP1	0.592	0.2	0.424315531986822	1.89200923747666e-261	4.37583896443602e-257
20_GMP_2	MXD1	0.417	0.111	0.355366072698705	9.31408705098232e-261	2.15416205315119e-256
20_GMP_2	SCPEP1	0.626	0.237	0.449558013487131	9.71872463934481e-257	2.24774663458767e-252
20_GMP_2	VAMP8	0.859	0.574	0.625429876788868	1.11896753351287e-256	2.58794811150856e-252
20_GMP_2	HMGN2	0.939	0.756	0.628969916576062	9.03542808426062e-254	2.0897138073278e-249
20_GMP_2	SERPINB1	0.844	0.488	0.551469776589618	2.48706087287956e-246	5.75207438679585e-242
20_GMP_2	LAMTOR4	0.849	0.523	0.530155748916791	2.45648878058737e-245	5.68136725174247e-241
20_GMP_2	TXN	0.798	0.382	0.492431053187791	1.79416882240656e-244	4.14955365246189e-240
20_GMP_2	TCIRG1	0.628	0.247	0.461945587624256	2.32736284087963e-244	5.38272477838641e-240
20_GMP_2	CFL1	0.999	0.949	0.457897003581712	2.2238662675979e-243	5.14335790370042e-239
20_GMP_2	ZYX	0.596	0.225	0.431941957232943	2.39482363938709e-242	5.53874811317445e-238
20_GMP_2	SEC61G	0.833	0.513	0.544152540227173	8.93054783241734e-238	2.06545710268148e-233
20_GMP_2	CNPY3	0.745	0.363	0.480745256205581	6.41050380423808e-236	1.48262131984418e-231
20_GMP_2	FGR	0.518	0.164	0.376894177620186	9.12402597658219e-236	2.11020472786393e-231
20_GMP_2	TMEM173	0.468	0.148	0.352807129569813	1.5686310414342e-233	3.62792987262901e-229
20_GMP_2	SIRPA	0.332	0.079	0.264470721185877	4.75715705367329e-233	1.10023528337356e-228
20_GMP_2	GNS	0.376	0.099	0.285089083229487	3.89006248460791e-231	8.99693651440118e-227
20_GMP_2	CPVL	0.419	0.113	0.258285186746123	6.17537298603314e-231	1.42824026420975e-226
20_GMP_2	PABPC1	0.998	0.974	0.424015831047224	1.40478672766908e-229	3.24899074375304e-225
20_GMP_2	RPL39	1	0.997	0.393445625457303	5.65165944283098e-229	1.30711579593795e-224
20_GMP_2	MFSD10	0.564	0.218	0.420630288279036	4.22092535882634e-227	9.76215616989355e-223
20_GMP_2	SULT1A1	0.425	0.126	0.343687609636971	8.33915855359886e-226	1.92868059027635e-221
20_GMP_2	MFSD1	0.507	0.176	0.369203434640655	1.93406000540411e-224	4.47309398049862e-220
20_GMP_2	PLD4	0.428	0.13	0.38644980555801	3.62266044681706e-223	8.3784890813985e-219
20_GMP_2	NAGA	0.313	0.074	0.255940785959213	8.59434172393888e-223	1.98769935391258e-218
20_GMP_2	BLOC1S1	0.76	0.43	0.529350796343827	4.94911440804443e-221	1.14463118029252e-216
20_GMP_2	RAC1	0.859	0.568	0.517047191973394	2.23754013647286e-220	5.17498282763444e-216
20_GMP_2	SH3BGRL3	0.984	0.846	0.526231454345562	4.9619499031403e-220	1.14759977359829e-215
20_GMP_2	EFHD2	0.707	0.299	0.388773679616086	3.41627383195263e-219	7.90115811854005e-215
20_GMP_2	RNPEP	0.414	0.126	0.311792070384485	3.10382046412846e-214	7.17851596943629e-210
20_GMP_2	PGAM1	0.775	0.446	0.530579049426991	5.80300308545928e-213	1.34211855360502e-208
20_GMP_2	TPI1	0.867	0.582	0.513789778375528	1.31919833428749e-211	3.05104190754011e-207
20_GMP_2	UBXN11	0.386	0.112	0.316638328390843	2.52188636937341e-210	5.83261879508682e-206
20_GMP_2	NR4A2	0.439	0.136	0.323131440003382	7.94554974075026e-209	1.83764674404072e-204
20_GMP_2	AC007952.4	0.608	0.269	0.568392568878249	8.5851118686757e-208	1.98556467298731e-203
20_GMP_2	DPYSL2	0.442	0.142	0.318622014926672	2.32005674509785e-206	5.36582724006231e-202
20_GMP_2	EIF4EBP1	0.48	0.168	0.360853128202125	2.6402590417181e-206	6.10639111168562e-202
20_GMP_2	SLC16A3	0.394	0.117	0.311552779449443	6.78355569697737e-206	1.56890076159693e-201
20_GMP_2	SNHG25	0.436	0.143	0.343577349315161	5.33393788327329e-205	1.23363315364345e-200
20_GMP_2	COTL1	0.939	0.612	0.446536991919377	3.07566413580294e-204	7.11339601328505e-200
20_GMP_2	PPT1	0.594	0.246	0.397965790443833	2.19705722484384e-203	5.08135394961884e-199
20_GMP_2	LENG8	0.735	0.395	0.487534335754339	4.79234759419296e-203	1.10837415158495e-198
20_GMP_2	MSRB1	0.354	0.098	0.272092758333685	4.52724713228241e-202	1.04706171675428e-197
20_GMP_2	MCL1	0.848	0.527	0.504073946758007	1.93678137063857e-201	4.47938795401289e-197
20_GMP_2	ACTN1	0.43	0.137	0.302682400652128	4.67978072315302e-200	1.08233968565083e-195
20_GMP_2	RPN1	0.534	0.213	0.402101573579891	1.51850645579751e-198	3.51200173096848e-194
20_GMP_2	MYO1F	0.649	0.265	0.369581878629605	2.55283898847895e-198	5.90420601255412e-194
20_GMP_2	MRPL33	0.615	0.291	0.464625006588989	6.92441002041897e-198	1.6014775495225e-193
20_GMP_2	TYMP	0.652	0.264	0.298264428422062	4.96699176141272e-197	1.14876585457953e-192
20_GMP_2	KIF22	0.411	0.133	0.362226023984947	2.78304391433129e-195	6.4366239650654e-191
20_GMP_2	NCF2	0.376	0.106	0.263666953533613	4.12720399418501e-195	9.54539739775109e-191
20_GMP_2	RPS6KA4	0.33	0.089	0.25432599568404	1.69751451438941e-194	3.92601156887983e-190
20_GMP_2	ELOB	0.877	0.612	0.465194935436435	2.02270827910242e-193	4.67811970790807e-189
20_GMP_2	NPC2	0.724	0.361	0.397980679037355	7.252627171766e-193	1.67738761228604e-188
20_GMP_2	MRPL23	0.546	0.226	0.386142320081164	1.35802658973059e-192	3.14084389672891e-188
20_GMP_2	IL6R	0.463	0.156	0.294285991003699	2.08652684097864e-192	4.8257192778154e-188
20_GMP_2	NBEAL2	0.413	0.134	0.329285454962833	3.03925650958975e-192	7.02919245537918e-188
20_GMP_2	CEBPB	0.583	0.227	0.332152060929236	3.25795559603098e-192	7.53499970250045e-188
20_GMP_2	GLUL	0.592	0.24	0.380005777211292	3.19750155333422e-190	7.39518159255139e-186
20_GMP_2	RAB31	0.428	0.14	0.310276376503285	5.03858624217735e-187	1.16532422609078e-182
20_GMP_2	RRP12	0.293	0.075	0.261494361236102	1.01362197129073e-186	2.3443048952012e-182
20_GMP_2	PCNA	0.502	0.193	0.530014664038647	2.2922610998145e-186	5.30154147165097e-182
20_GMP_2	ROGDI	0.325	0.09	0.265764010085875	3.11612299127988e-185	7.20696925423211e-181
20_GMP_2	HSPB1	0.491	0.189	0.38712592060425	2.59122747994198e-181	5.99299091560981e-177
20_GMP_2	TESC	0.389	0.122	0.265145263783669	4.71095358486093e-180	1.08954934510664e-175
20_GMP_2	NDUFB1	0.69	0.373	0.439519381296691	1.4457097107649e-179	3.34363741905706e-175
20_GMP_2	PRKCSH	0.54	0.23	0.373612568793655	3.99653209550713e-179	9.2431794304889e-175
20_GMP_2	IRF2BP2	0.674	0.351	0.457403310459355	4.84090968955597e-178	1.1196055930005e-173
20_GMP_2	NDUFB7	0.719	0.411	0.433718566623022	6.38352953453824e-178	1.476382710748e-173
20_GMP_2	NDUFS6	0.713	0.399	0.426294878556151	3.75245078233255e-177	8.67866816937872e-173
20_GMP_2	GLIPR2	0.454	0.162	0.330787382798425	4.34245591953629e-177	1.00432320507035e-172
20_GMP_2	DAZAP2	0.846	0.603	0.462968369494671	1.87669207534254e-176	4.34041343185222e-172
20_GMP_2	HSP90B1	0.822	0.569	0.500120869717127	7.55948070469536e-176	1.74835669738194e-171
20_GMP_2	IMPDH1	0.373	0.118	0.269149065454491	4.82686403708345e-174	1.11635711449666e-169
20_GMP_2	AHNAK	0.629	0.274	0.367675683161369	3.23335608750177e-173	7.4781059591741e-169
20_GMP_2	TAGLN2	0.806	0.537	0.481454263048308	4.09513058149685e-171	9.4712180088859e-167
20_GMP_2	PGK1	0.849	0.587	0.447795883438231	4.15034037782885e-171	9.59890722584256e-167
20_GMP_2	FOS	0.953	0.644	0.356481961917589	1.45797686263422e-170	3.37200888790042e-166
20_GMP_2	FXYD5	0.865	0.576	0.422987926648547	1.46140473479719e-169	3.37993687063894e-165
20_GMP_2	MZT2B	0.845	0.644	0.456697387612427	6.23199098849127e-167	1.44133487581826e-162
20_GMP_2	CTSB	0.593	0.267	0.372846113735392	1.52968786410034e-166	3.53786209209127e-162
20_GMP_2	SLC9A3R1	0.555	0.243	0.363045933520306	2.31507893898726e-165	5.35431457008974e-161
20_GMP_2	MBD3	0.352	0.114	0.25808674656629	2.63055467856446e-160	6.08394686058387e-156
20_GMP_2	ATP5F1E	0.993	0.933	0.357965239065423	1.09912639382739e-159	2.54205952364399e-155
20_GMP_2	ARHGAP4	0.619	0.309	0.393232352753105	1.59967634076851e-158	3.69973144092941e-154
20_GMP_2	RTN3	0.557	0.247	0.34867225348284	2.06994229650964e-158	4.78736254336749e-154
20_GMP_2	TALDO1	0.772	0.452	0.411233353328707	6.36755088533883e-158	1.47268716876117e-153
20_GMP_2	H2AFZ	0.849	0.623	0.520763175674969	1.04548792453197e-156	2.41800447185755e-152
20_GMP_2	MGST3	0.572	0.273	0.370300515278564	1.10904180593452e-156	2.56499188876535e-152
20_GMP_2	SUB1	0.916	0.72	0.401054526672386	1.21419076885205e-156	2.80818041020101e-152
20_GMP_2	CAPNS1	0.638	0.328	0.3748068653764	6.43352765106304e-152	1.48794627513786e-147
20_GMP_2	SELPLG	0.377	0.129	0.261994297701117	4.93544781608605e-151	1.14147037090438e-146
20_GMP_2	NDUFA3	0.609	0.309	0.367655555887247	2.2295945711441e-149	5.15660632414208e-145
20_GMP_2	LCP1	0.965	0.741	0.353824047252439	4.12149818978358e-149	9.53220101333146e-145
20_GMP_2	ATP6AP1	0.44	0.173	0.29486529680082	7.01523484700342e-149	1.62248351541495e-144
20_GMP_2	CAPN2	0.47	0.186	0.301172847165093	1.36033126266709e-148	3.14617414429644e-144
20_GMP_2	RNH1	0.608	0.306	0.37436556473767	4.87988526356443e-148	1.12861986375718e-143
20_GMP_2	RHOG	0.684	0.378	0.379925832199566	2.40906023447098e-147	5.57167451028449e-143
20_GMP_2	MICAL1	0.381	0.139	0.28575016145767	8.49118078397209e-147	1.96384029171706e-142
20_GMP_2	GUSB	0.414	0.159	0.287344096295194	9.25230861098087e-147	2.13987393554765e-142
20_GMP_2	SCAND1	0.709	0.433	0.398258160110678	5.45769108903016e-144	1.26225479507089e-139
20_GMP_2	NDUFB9	0.683	0.398	0.401389869547651	9.28593023020493e-144	2.1476499436418e-139
20_GMP_2	PLP2	0.573	0.274	0.366022018219535	1.4349965383806e-143	3.31885999396665e-139
20_GMP_2	PRR13	0.783	0.519	0.396327786103485	1.50719552980127e-143	3.48584182132438e-139
20_GMP_2	RUNX1	0.467	0.197	0.306674951501257	2.22588511072837e-141	5.14802708409259e-137
20_GMP_2	TMBIM6	0.862	0.68	0.407989890495764	2.54924876799336e-141	5.89590255061503e-137
20_GMP_2	ANXA6	0.651	0.353	0.390488502485804	4.24558733055901e-140	9.81919437811688e-136
20_GMP_2	CTSZ	0.7	0.386	0.392732425529165	1.35416275109745e-139	3.13190761073818e-135
20_GMP_2	COX7B	0.772	0.524	0.417075940023135	7.27298409884443e-139	1.68209576238074e-134
20_GMP_2	GNAQ	0.444	0.176	0.279010760266306	2.24778757182153e-138	5.19868309610884e-134
20_GMP_2	CRTAP	0.453	0.187	0.29643800220436	6.08641399291633e-138	1.40766582828169e-133
20_GMP_2	SQOR	0.368	0.133	0.25849655237706	9.11075105096075e-138	2.1071345030662e-133
20_GMP_2	POLR2L	0.702	0.413	0.381097092017436	3.15867381887687e-137	7.30538080829843e-133
20_GMP_2	PLAC8	0.79	0.5	0.431936449316027	3.69789114115305e-137	8.55248263125878e-133
20_GMP_2	UQCRC1	0.516	0.239	0.310571393819543	7.75560864607063e-137	1.79371716766321e-132
20_GMP_2	ATP5MC2	0.956	0.879	0.343454906531581	5.30231472190791e-134	1.22631934888286e-129
20_GMP_2	TPP1	0.58	0.287	0.323976134201306	5.85928325711177e-134	1.35513503170481e-129
20_GMP_2	PTPRE	0.515	0.228	0.309190603025283	1.97026312630957e-133	4.55682455852878e-129
20_GMP_2	EHBP1L1	0.513	0.236	0.322806830456595	2.74411179583298e-132	6.34658176140251e-128
20_GMP_2	MAP2K3	0.489	0.22	0.320448733784417	5.13613423724037e-132	1.18788512638895e-127
20_GMP_2	RPL35	0.999	0.992	0.299005818107887	6.60042665543363e-132	1.52654667686869e-127
20_GMP_2	STMN1	0.64	0.319	0.372912443086664	9.96158437063935e-132	2.30391523324147e-127
20_GMP_2	SLC38A10	0.428	0.177	0.281566782651902	2.87573717409044e-131	6.65100493623637e-127
20_GMP_2	LAMP2	0.495	0.227	0.304917718100242	1.95521938326921e-129	4.52203138962503e-125
20_GMP_2	PPIA	0.987	0.934	0.348778248211992	5.25919090885795e-128	1.21634567340067e-123
20_GMP_2	SURF4	0.417	0.173	0.280560543333189	1.61231699478613e-127	3.72896674554136e-123
20_GMP_2	ASAH1	0.637	0.336	0.332291759799438	3.50638648992754e-127	8.10957067390442e-123
20_GMP_2	ATOX1	0.489	0.224	0.302077863693489	6.92970884063783e-127	1.60270306066272e-122
20_GMP_2	ACTG1	0.999	0.975	0.255237503158091	8.75150159980799e-127	2.02404729000359e-122
20_GMP_2	SPN	0.532	0.255	0.318950032906351	4.12112452630153e-123	9.53133680443019e-119
20_GMP_2	DGKZ	0.593	0.305	0.320511480009768	8.19686726294901e-123	1.89577146057485e-118
20_GMP_2	MAZ	0.616	0.335	0.331266722666206	1.90904085429014e-121	4.41522968780222e-117
20_GMP_2	PGLS	0.669	0.408	0.371174599706103	1.42175560428644e-120	3.28823636159367e-116
20_GMP_2	PDXK	0.382	0.152	0.254229443082359	5.21280001524651e-120	1.20561638752621e-115
20_GMP_2	SERPINB6	0.482	0.218	0.283770421064538	1.20765026602391e-119	2.7930535352601e-115
20_GMP_2	RPL36	0.999	0.989	0.298235146388569	3.31678031752224e-119	7.67104951836544e-115
20_GMP_2	VCL	0.341	0.128	0.253222446566401	1.35477575454188e-117	3.13332536510445e-113
20_GMP_2	LY86	0.563	0.283	0.310309838665947	1.83402450338286e-116	4.24173187142389e-112
20_GMP_2	COX6B1	0.864	0.683	0.341398158366843	4.92709184282071e-116	1.13953780140757e-111
20_GMP_2	ARRDC1	0.388	0.16	0.263849479060407	1.84833357171225e-115	4.27482588465609e-111
20_GMP_2	ATP6V0D1	0.547	0.279	0.305304901695398	1.88677404604343e-114	4.36373101368925e-110
20_GMP_2	C1orf162	0.582	0.289	0.27651674842403	4.71090522809954e-114	1.08953816115486e-109
20_GMP_2	UQCRQ	0.685	0.438	0.37757143201079	5.24918765115885e-114	1.21403211996002e-109
20_GMP_2	GPX4	0.784	0.562	0.364013675102954	5.21633346481535e-113	1.20643360374249e-108
20_GMP_2	HDGF	0.543	0.284	0.33789190101187	5.77403654150609e-113	1.33541917131953e-108
20_GMP_2	RPN2	0.6	0.341	0.338526467145336	2.08289120866022e-112	4.81731078738936e-108
20_GMP_2	RHOA	0.907	0.747	0.34048565016318	1.32790489332487e-111	3.07117843728175e-107
20_GMP_2	KCNAB2	0.42	0.186	0.256283795425469	3.34655487998616e-110	7.739912126432e-106
20_GMP_2	MYO1G	0.576	0.31	0.341644344531476	1.36905713396776e-109	3.16635533944064e-105
20_GMP_2	SHKBP1	0.468	0.222	0.287083175117545	4.19332671941998e-109	9.69832603667452e-105
20_GMP_2	PSMB3	0.699	0.459	0.355472182804999	3.90864609965483e-108	9.03991669928169e-104
20_GMP_2	NUDT1	0.508	0.257	0.291799231277577	1.33712538606733e-107	3.09250359289653e-103
20_GMP_2	TUBA1B	0.791	0.557	0.341900653562849	1.36430177319728e-106	3.15535714105067e-102
20_GMP_2	TPM3	0.932	0.796	0.332224721050961	1.4731369387718e-105	3.40707111199143e-101
20_GMP_2	YWHAH	0.543	0.293	0.319203300501124	1.58478124650682e-103	3.66528206692097e-99
20_GMP_2	FKBP1A	0.765	0.534	0.325399334236662	2.41148055690999e-103	5.57727223202143e-99
20_GMP_2	PHPT1	0.517	0.271	0.297049287148834	7.89615939778964e-103	1.82622374552079e-98
20_GMP_2	SEC61B	0.815	0.591	0.297684286826029	2.48184404158447e-102	5.74000889937656e-98
20_GMP_2	GNG5	0.752	0.549	0.377461901691145	4.32512884049438e-102	1.00031579822954e-97
20_GMP_2	PABPN1	0.652	0.416	0.333919601872158	5.09085946451611e-102	1.17741397695329e-97
20_GMP_2	AK2	0.446	0.219	0.287176998649708	1.87173917440879e-100	4.32895836257265e-96
20_GMP_2	BST2	0.628	0.377	0.313382756391514	6.38993735571029e-99	1.47786471162867e-94
20_GMP_2	DCXR	0.442	0.215	0.271126147958088	1.98604936852645e-97	4.59333497952797e-93
20_GMP_2	HEBP2	0.485	0.25	0.284329298032011	3.48866068770434e-97	8.0685744385226e-93
20_GMP_2	ARRB2	0.488	0.239	0.265948484726908	7.6231873045128e-97	1.76309075978772e-92
20_GMP_2	PTBP1	0.537	0.301	0.289844275565282	1.23350095480584e-93	2.85284100827494e-89
20_GMP_2	ATF4	0.58	0.347	0.303611077622256	9.98014434257207e-92	2.30820778355007e-87
20_GMP_2	IFI27L2	0.444	0.221	0.253018844135779	2.68286002089952e-91	6.20491865633641e-87
20_GMP_2	HSPA5	0.675	0.444	0.337372319474564	2.5854034585446e-90	5.97952111892195e-86
20_GMP_2	UBE2C	0.221	0.072	0.309777496983146	3.93355986483672e-90	9.09753725539437e-86
20_GMP_2	GMFG	0.883	0.691	0.292947152140194	4.88681850763136e-90	1.13022338444498e-85
20_GMP_2	BSG	0.563	0.331	0.292180762973602	5.80356568606808e-90	1.34224867187382e-85
20_GMP_2	ACTN4	0.549	0.317	0.295605084828537	5.42022460520241e-89	1.25358954669121e-84
20_GMP_2	ATP5MG	0.97	0.871	0.251160019396175	8.57970516742748e-89	1.98431421112263e-84
20_GMP_2	H2AFV	0.743	0.525	0.312930303629406	1.0269850280231e-87	2.37521097281183e-83
20_GMP_2	IVNS1ABP	0.442	0.223	0.258896848230285	2.42771553603274e-87	5.61482049173652e-83
20_GMP_2	NDUFA11	0.699	0.496	0.314418485991872	1.23668399097378e-86	2.86020273432416e-82
20_GMP_2	MSN	0.777	0.57	0.312791303976682	5.65396058492143e-86	1.30764800408063e-81
20_GMP_2	JUND	0.976	0.829	0.290721256517145	4.1556876754815e-85	9.61127445585362e-81
20_GMP_2	ATP5F1D	0.778	0.622	0.312350826247236	4.46314088609762e-85	1.03223522413666e-80
20_GMP_2	PPDPF	0.722	0.505	0.31813371227302	4.97881005371899e-85	1.15149918922413e-80
20_GMP_2	LAMP1	0.517	0.288	0.265735470507029	7.40905079327943e-85	1.71356526746967e-80
20_GMP_2	ZFAND5	0.557	0.319	0.275199779113039	1.88336068934448e-84	4.35583660231592e-80
20_GMP_2	POLE4	0.488	0.272	0.286514983337076	1.442281779346e-83	3.33570929927143e-79
20_GMP_2	SRSF3	0.882	0.732	0.281291713640817	1.68995573819377e-82	3.90852963129455e-78
20_GMP_2	NDUFS7	0.571	0.348	0.271427602331879	1.0656046809224e-81	2.46453050603733e-77
20_GMP_2	GCA	0.488	0.261	0.275873448015924	1.82213132734283e-81	4.21422533387851e-77
20_GMP_2	HNRNPH1	0.866	0.739	0.289352071068692	1.66326013378274e-79	3.84678803741271e-75
20_GMP_2	ZEB2	0.693	0.432	0.261649453754125	3.4646915347357e-79	8.01313858153672e-75
20_GMP_2	TUBA1C	0.343	0.157	0.265430770562489	3.01965196003296e-78	6.98385105316423e-74
20_GMP_2	SUMO3	0.554	0.341	0.281515726062489	1.03777131174224e-77	2.40015748979745e-73
20_GMP_2	NDUFB11	0.728	0.558	0.308522689541788	1.16288901127854e-77	2.68952970528502e-73
20_GMP_2	BANF1	0.571	0.354	0.277092896560275	1.41061087934727e-77	3.26246084175437e-73
20_GMP_2	LAMTOR2	0.49	0.279	0.254219223542528	1.6322946638957e-76	3.77517109865799e-72
20_GMP_2	COX5B	0.761	0.608	0.296187955844308	4.04477788707466e-76	9.35476229722627e-72
20_GMP_2	ALYREF	0.457	0.25	0.253253314897537	6.35051424261944e-75	1.46874693403302e-70
20_GMP_2	SPCS3	0.597	0.383	0.261348163344696	9.82567935352041e-74	2.2724831208822e-69
20_GMP_2	YWHAE	0.668	0.463	0.281339852608539	1.73113386859849e-72	4.00376641129459e-68
20_GMP_2	CAP1	0.805	0.635	0.278062994439391	3.64962889591707e-72	8.44086171047699e-68
20_GMP_2	ATP5MD	0.662	0.464	0.286597593392598	2.9357343500333e-71	6.78976640475702e-67
20_GMP_2	AC245014.3	0.388	0.195	0.25058414991331	4.33965168643413e-71	1.00367464203849e-66
20_GMP_2	HSBP1	0.56	0.356	0.265647791994691	2.24148117159371e-70	5.18409765366192e-66
20_GMP_2	AC004687.1	0.587	0.377	0.278957856933196	8.76312423219693e-69	2.02673537242251e-64
20_GMP_2	PRDX3	0.534	0.329	0.266559293122501	1.03862061763696e-68	2.40212176447077e-64
20_GMP_2	ATP5MF	0.667	0.48	0.284661855990672	4.23291906718135e-68	9.78989521857704e-64
20_GMP_2	EMB	0.683	0.47	0.260973582443227	6.52537611614497e-66	1.50918898814201e-61
20_GMP_2	DBI	0.714	0.542	0.266226464870076	2.88840557474134e-63	6.68030441326177e-59
20_GMP_2	ARL6IP4	0.77	0.635	0.264959090156576	4.80801024452235e-63	1.11199660935313e-58
20_GMP_2	AURKAIP1	0.589	0.405	0.256642410753401	3.82742326145174e-62	8.85206451908557e-58
20_GMP_2	IQGAP1	0.718	0.522	0.266117296720944	2.25450994271507e-61	5.21423059551142e-57
20_GMP_2	SNRPG	0.609	0.431	0.254844429526476	2.80838840696334e-59	6.49524070762481e-55
20_GMP_2	NDUFC2	0.625	0.446	0.253223141535585	1.65213136327918e-58	3.82104941699208e-54
20_GMP_2	ARPC4	0.663	0.477	0.260188952481644	2.96484398789141e-55	6.85709117519526e-51
20_GMP_2	ALOX5AP	0.564	0.386	0.255733846464833	3.28098598090868e-48	7.58826437664559e-44
20_GMP_2	VAPA	0.658	0.514	0.251449388957824	1.14249102784609e-47	2.64235324920244e-43
20_GMP_2	DUT	0.585	0.423	0.257646488223779	1.18845469921752e-43	2.74865802835027e-39
20_GMP_2	PRSS57	0.247	0.123	0.365080026249146	1.01517512304141e-42	2.34789702457017e-38
20_GMP_2	TUBB	0.576	0.485	0.48139835625364	1.10197257218344e-30	2.54864216494586e-26
18_GMP.Neut	PRTN3	0.964	0.035	4.25336933133561	0	0
18_GMP.Neut	ELANE	0.992	0.04	4.02454814918523	0	0
18_GMP.Neut	AZU1	1	0.05	3.91523505466166	0	0
18_GMP.Neut	MPO	1	0.087	3.73242666425039	0	0
18_GMP.Neut	CTSG	0.988	0.047	3.18975155011921	0	0
18_GMP.Neut	PRSS57	1	0.122	2.4395738495714	0	0
18_GMP.Neut	CLEC11A	0.832	0.101	2.07541521514042	0	0
18_GMP.Neut	RNASE2	0.988	0.098	1.77229603158663	0	0
18_GMP.Neut	C1QTNF4	0.84	0.062	1.6477501905592	0	0
18_GMP.Neut	CST7	0.96	0.124	1.46923356103075	0	0
18_GMP.Neut	MS4A3	0.932	0.032	1.32970234666294	0	0
18_GMP.Neut	PLPPR3	0.888	0.008	1.09306159888928	0	0
18_GMP.Neut	SMIM24	0.856	0.075	0.993854247579704	0	0
18_GMP.Neut	RNASE3	0.716	0.018	0.951295771997684	0	0
18_GMP.Neut	NPW	0.736	0.043	0.883365193846141	0	0
18_GMP.Neut	AL355922.1	0.584	0.018	0.786944536717555	0	0
18_GMP.Neut	IGFBP2	0.648	0.026	0.75786821133294	0	0
18_GMP.Neut	CPA3	0.644	0.03	0.745393838372746	0	0
18_GMP.Neut	ATP8B4	0.612	0.046	0.574493579882757	0	0
18_GMP.Neut	MLC1	0.544	0.03	0.535082094494113	0	0
18_GMP.Neut	CLU	0.504	0.03	0.458123807483721	0	0
18_GMP.Neut	HGF	0.444	0.021	0.451425629845462	0	0
18_GMP.Neut	SUCNR1	0.328	0.012	0.339068064738129	0	0
18_GMP.Neut	SERPINB10	0.328	0.013	0.305936763235909	0	0
18_GMP.Neut	TRH	0.296	0.008	0.289161858873955	0	0
18_GMP.Neut	COL23A1	0.264	0.004	0.273500455315064	0	0
18_GMP.Neut	RAB44	0.272	0.011	0.256303478144128	8.58974505171119e-302	1.98663623555976e-297
18_GMP.Neut	MYB	0.824	0.11	0.782256038980443	5.54296311566062e-293	1.28197650938999e-288
18_GMP.Neut	EGFL7	0.708	0.082	0.762019080016451	2.83318260539557e-285	6.55258472975888e-281
18_GMP.Neut	MTRNR2L8	0.624	0.065	0.751759046311011	1.69719993309423e-284	3.92528400526035e-280
18_GMP.Neut	RAB32	0.9	0.15	0.990523522635664	9.50689934193646e-271	2.19875567980306e-266
18_GMP.Neut	KBTBD11	0.48	0.041	0.445807989452808	3.66732492037448e-257	8.48178907584209e-253
18_GMP.Neut	CSF3R	0.892	0.146	0.864436493205483	3.65159413139386e-250	8.44540690708771e-246
18_GMP.Neut	EMID1	0.356	0.023	0.320509079043108	7.19015896887228e-249	1.66293996632078e-244
18_GMP.Neut	MGST1	0.864	0.155	1.21690764472813	6.74576080316612e-247	1.56015955855626e-242
18_GMP.Neut	EREG	0.596	0.068	0.968314751948486	2.28717022578981e-243	5.28976729820667e-239
18_GMP.Neut	HSPB1	0.92	0.192	1.0917707299694	1.66187019701092e-241	3.84357339164685e-237
18_GMP.Neut	VAT1	0.5	0.049	0.469758573661707	2.54668608083944e-235	5.88997556776545e-231
18_GMP.Neut	CFD	0.836	0.141	1.31558202150006	6.94338963428246e-234	1.60586715461685e-229
18_GMP.Neut	CITED4	0.64	0.081	0.607187442311937	3.21691401217874e-232	7.44007872736699e-228
18_GMP.Neut	BEX3	0.844	0.151	0.813593032557546	1.84445654266605e-217	4.26585909187804e-213
18_GMP.Neut	FAH	0.468	0.047	0.415577383790928	7.51427668219378e-213	1.73790191105778e-208
18_GMP.Neut	CPXM1	0.388	0.033	0.349221393788803	1.26685287020699e-211	2.92997731821473e-207
18_GMP.Neut	SNHG25	0.792	0.147	0.770752680095181	4.0958771037971e-205	9.47294456566192e-201
18_GMP.Neut	MSRB3	0.5	0.057	0.428858357447625	2.02480213988997e-194	4.68296238913753e-190
18_GMP.Neut	EVA1B	0.48	0.053	0.40848732399636	2.2926686938573e-193	5.30248415515316e-189
18_GMP.Neut	SPARC	0.384	0.035	0.361630550153045	2.25223559669178e-189	5.20897048802875e-185
18_GMP.Neut	PRAM1	0.712	0.117	0.601665393774908	2.6596670937196e-186	6.15127805435469e-182
18_GMP.Neut	KIT	0.332	0.027	0.285966157041025	1.80045533464821e-183	4.16409309797439e-179
18_GMP.Neut	FUT4	0.328	0.027	0.290951906648876	2.90837097600203e-183	6.72648039329749e-179
18_GMP.Neut	CEBPA	0.56	0.078	0.596302076005002	5.27784976585963e-181	1.22066109384802e-176
18_GMP.Neut	P4HB	0.976	0.383	1.2777419743382	1.45899520670551e-176	3.3743641140685e-172
18_GMP.Neut	MTRNR2L1	0.3	0.024	0.287457982026629	1.03436059896601e-174	2.39226919328859e-170
18_GMP.Neut	ERLIN1	0.528	0.071	0.46060498063794	3.34298506934112e-174	7.73165586837213e-170
18_GMP.Neut	NPDC1	0.52	0.068	0.45769513452973	7.16744576384421e-172	1.65768685626189e-167
18_GMP.Neut	SERPINB1	0.996	0.494	1.41570949089487	1.72777371232698e-167	3.99599504186983e-163
18_GMP.Neut	PRSS21	0.292	0.024	0.383328458309958	9.24540283319174e-166	2.13827676726059e-161
18_GMP.Neut	CALR	1	0.59	1.76624555617946	5.03451715892956e-165	1.16438312851723e-160
18_GMP.Neut	SRGN	0.992	0.567	2.15220483797636	4.84403944848607e-160	1.12032944364586e-155
18_GMP.Neut	NUCB2	0.952	0.298	1.09185164666571	2.21245515042904e-158	5.11696627191229e-154
18_GMP.Neut	RFLNB	0.716	0.149	0.627640120649065	3.62260592110556e-147	8.37836297433295e-143
18_GMP.Neut	NME4	0.7	0.145	0.634479801920733	2.68621994463706e-146	6.2126894879566e-142
18_GMP.Neut	RPN1	0.828	0.217	0.715818984921829	4.97271176808113e-145	1.1500887777218e-140
18_GMP.Neut	ARL2	0.764	0.177	0.589522209595522	1.4882032292785e-143	3.4419164286753e-139
18_GMP.Neut	HSPA5	0.984	0.447	1.21284085592338	1.18780801387156e-142	2.74716237448215e-138
18_GMP.Neut	VAMP8	0.992	0.578	1.07777974093013	5.5447417875694e-142	1.28238788062905e-137
18_GMP.Neut	FNDC3B	0.524	0.082	0.427765723300123	8.561715001854e-142	1.98015344562879e-137
18_GMP.Neut	RPL36	1	0.989	0.973038723840883	2.1452577676855e-140	4.96155216510302e-136
18_GMP.Neut	RPS24	1	0.996	0.875448475307695	5.05005790585399e-138	1.16797739246591e-133
18_GMP.Neut	CHID1	0.588	0.109	0.510545197227313	6.76814724450993e-137	1.56533709471026e-132
18_GMP.Neut	TENT5A	0.556	0.099	0.563205641097312	1.0914303558031e-133	2.52426012690142e-129
18_GMP.Neut	RPL35	1	0.992	0.797905822853203	1.17208343374464e-133	2.7107945655646e-129
18_GMP.Neut	ARMH1	0.8	0.22	0.730957311460744	1.78722061471502e-132	4.13348383771291e-128
18_GMP.Neut	MFSD10	0.812	0.223	0.668317660143664	1.79489724434178e-132	4.15123834671367e-128
18_GMP.Neut	ENO1	0.996	0.694	1.02722614248196	6.21537215471302e-131	1.43749127194203e-126
18_GMP.Neut	CAT	0.868	0.309	1.08406350461657	3.91525323580307e-130	9.05519768376533e-126
18_GMP.Neut	SLC25A29	0.428	0.061	0.357156024622777	7.03104583582008e-129	1.62614028090847e-124
18_GMP.Neut	NAALADL1	0.42	0.06	0.377180637758829	1.97408724740446e-127	4.56566898579704e-123
18_GMP.Neut	SPINK2	0.652	0.121	0.472218658808392	3.1636643560027e-127	7.31692292256303e-123
18_GMP.Neut	GPI	0.764	0.199	0.592283205769086	5.08347954979707e-127	1.17570715027707e-122
18_GMP.Neut	VAMP5	0.82	0.249	0.768085351318453	7.76034773701182e-126	1.79481322461609e-121
18_GMP.Neut	HSP90B1	0.988	0.573	1.06022337285716	4.16339714530554e-125	9.62910491766265e-121
18_GMP.Neut	RGCC	0.604	0.122	0.599769849177797	1.01561343773225e-124	2.34891075878716e-120
18_GMP.Neut	SDF2L1	0.744	0.211	0.870610459373493	5.3431752759008e-123	1.23576957781034e-118
18_GMP.Neut	GLUL	0.856	0.245	0.672192025420641	2.08493362408606e-121	4.82203448578623e-117
18_GMP.Neut	ACTN1	0.652	0.141	0.502911367109469	1.22586813012646e-120	2.83518781135647e-116
18_GMP.Neut	RPL9	1	0.998	0.771511294195788	1.26879989074441e-120	2.93448038731368e-116
18_GMP.Neut	RPLP1	1	1	0.696064956668077	3.8930217055455e-120	9.00378060058564e-116
18_GMP.Neut	TOP1MT	0.404	0.058	0.341147026602269	7.00992852333147e-119	1.6212562688761e-114
18_GMP.Neut	SPNS3	0.448	0.073	0.42197785088932	5.73032838744124e-116	1.32531034944741e-111
18_GMP.Neut	NFE2	0.432	0.067	0.329088720060281	2.38143100393407e-115	5.50777362589872e-111
18_GMP.Neut	FARSA	0.62	0.139	0.507262486379184	6.23787618529958e-115	1.44269600413609e-110
18_GMP.Neut	EIF4EBP1	0.688	0.172	0.543979828219252	4.06258351710485e-112	9.39594315836009e-108
18_GMP.Neut	XBP1	0.9	0.335	0.756276408465772	1.43803233255792e-111	3.32588117873995e-107
18_GMP.Neut	MATK	0.556	0.109	0.423374210970014	1.97391179308429e-111	4.56526319504536e-107
18_GMP.Neut	TSPOAP1	0.368	0.052	0.368982775134585	1.64302147073361e-110	3.7999800575127e-106
18_GMP.Neut	ANKRD28	0.784	0.228	0.660878272490757	1.26506230491239e-109	2.92583609880138e-105
18_GMP.Neut	RPS28	1	0.997	0.671215935170105	2.10791083974419e-108	4.87517619016037e-104
18_GMP.Neut	MGST2	0.652	0.152	0.460938098232582	8.57143362301723e-108	1.98240116833143e-103
18_GMP.Neut	RPL13	1	0.999	0.546530499922345	2.97268718691968e-107	6.87523092590783e-103
18_GMP.Neut	SEC61G	0.944	0.518	0.88450540643899	1.10533792261969e-105	2.55642554743482e-101
18_GMP.Neut	MIF	0.9	0.408	0.853727504318807	3.50237010463437e-104	8.10028157799837e-100
18_GMP.Neut	RPS21	1	0.979	0.700360978590608	2.00302528077624e-103	4.6325968693793e-99
18_GMP.Neut	IGFBP7	0.64	0.154	0.594735767428072	7.50299449291131e-103	1.73529256632053e-98
18_GMP.Neut	DPM3	0.66	0.173	0.52013862443159	1.36874092290483e-102	3.1656240064943e-98
18_GMP.Neut	RPL39	1	0.997	0.660369130412978	3.00795283241277e-102	6.95679331080425e-98
18_GMP.Neut	SSR4	0.992	0.634	0.687875260009901	2.14763587561e-101	4.96705225311082e-97
18_GMP.Neut	QSOX1	0.488	0.094	0.412343278413055	3.12762440549097e-101	7.23356972501951e-97
18_GMP.Neut	MANF	0.704	0.204	0.61157105364048	9.75389233309842e-100	2.255880218799e-95
18_GMP.Neut	AC084033.3	0.764	0.205	0.52639299648552	2.38459643419929e-99	5.51509463301612e-95
18_GMP.Neut	YBX3	0.872	0.314	0.694633589255198	7.57795152469983e-99	1.75262862863258e-94
18_GMP.Neut	MRPL12	0.676	0.182	0.499743480937502	9.05251287905805e-99	2.09366517866855e-94
18_GMP.Neut	FAM45A	0.652	0.171	0.521729353056739	6.74958746325389e-98	1.56104458850136e-93
18_GMP.Neut	ADAM15	0.404	0.068	0.330203529195138	2.38556043299523e-97	5.51732416943137e-93
18_GMP.Neut	HYOU1	0.44	0.081	0.396204112310238	7.54927803863472e-97	1.74599702477544e-92
18_GMP.Neut	RPS19	1	0.998	0.56904554276313	9.95217585285875e-97	2.30173923124917e-92
18_GMP.Neut	RPL41	1	0.999	0.551144847107437	7.19275437406664e-96	1.66354023163413e-91
18_GMP.Neut	IGF2BP2	0.392	0.065	0.292725733189512	1.26217757632412e-95	2.91916429852243e-91
18_GMP.Neut	SYNGR1	0.608	0.152	0.513910201276578	4.55896620084114e-95	1.05439770293054e-90
18_GMP.Neut	RCN1	0.412	0.073	0.33613681358493	3.14554601968501e-94	7.2750188343275e-90
18_GMP.Neut	ATP5MC2	1	0.88	0.665110969212197	9.97089915241819e-94	2.30606955597128e-89
18_GMP.Neut	GSTP1	0.98	0.596	0.842576660811707	1.04380221768747e-93	2.41410576906759e-89
18_GMP.Neut	AK2	0.72	0.222	0.511894076634849	6.72020442411452e-93	1.55424887920921e-88
18_GMP.Neut	LRMDA	0.32	0.046	0.266556412677245	1.40770114801284e-92	3.25573121512409e-88
18_GMP.Neut	RPN2	0.852	0.345	0.661741056063546	8.71323868738035e-92	2.01519784361733e-87
18_GMP.Neut	RPL37A	1	0.994	0.586489107817559	2.8096246685898e-91	6.4980999335145e-87
18_GMP.Neut	FABP5	0.788	0.273	0.738587761684845	1.90473723870391e-90	4.4052762856744e-86
18_GMP.Neut	STMN1	0.908	0.324	0.67517798853951	7.50265980795666e-90	1.73521516038422e-85
18_GMP.Neut	PRKCSH	0.728	0.235	0.562433470833015	9.96190138244688e-90	2.30398855173231e-85
18_GMP.Neut	TXN	0.892	0.388	0.75362862213965	2.21177249365189e-89	5.11538742331808e-85
18_GMP.Neut	GAPDH	1	0.935	0.83760366904359	1.39786815559356e-88	3.23298947025679e-84
18_GMP.Neut	SLC2A5	0.376	0.064	0.282082202357162	4.42705340753932e-88	1.02388891209569e-83
18_GMP.Neut	ATP5ME	0.916	0.455	0.709949317063277	5.49780238774708e-88	1.27153173623814e-83
18_GMP.Neut	DPPA4	0.288	0.04	0.252148570991164	9.35813184294106e-88	2.16434873263541e-83
18_GMP.Neut	SPN	0.772	0.259	0.578189017061804	4.7045687486223e-87	1.08807266018137e-82
18_GMP.Neut	RPL37	1	0.995	0.509076602046326	1.90167068142831e-85	4.39818395200739e-81
18_GMP.Neut	B4GALT5	0.4	0.076	0.347855823625511	6.07434110592774e-84	1.40487361097897e-79
18_GMP.Neut	RPS14	1	0.999	0.487593413243522	1.3014612862108e-82	3.01001966274833e-78
18_GMP.Neut	TRIM28	0.76	0.277	0.563922159527847	7.76064348022888e-82	1.79488162410734e-77
18_GMP.Neut	RNASEH2C	0.816	0.339	0.635082388877896	1.18396980360971e-81	2.73828536178853e-77
18_GMP.Neut	SIL1	0.424	0.086	0.339213277816471	1.7330105026017e-81	4.0081066904172e-77
18_GMP.Neut	SRM	0.74	0.266	0.592390895926795	2.81033543199377e-81	6.4997437871152e-77
18_GMP.Neut	TCEAL4	0.532	0.129	0.368533291965365	1.47230865313733e-80	3.40515545297602e-76
18_GMP.Neut	NAA38	0.852	0.376	0.636088782033574	2.79565683646842e-80	6.46579513138416e-76
18_GMP.Neut	NT5DC2	0.324	0.053	0.272352459438964	3.86831030134096e-80	8.94662806494137e-76
18_GMP.Neut	MBD3	0.496	0.117	0.385887311791827	3.16392137750161e-79	7.31751736188572e-75
18_GMP.Neut	PDIA4	0.708	0.235	0.506177949551051	5.69170978841281e-79	1.31637863986412e-74
18_GMP.Neut	SERPINB6	0.712	0.222	0.434304740897114	1.20317538660994e-78	2.78270403415148e-74
18_GMP.Neut	PHPT1	0.74	0.275	0.562476245050026	1.83946910435085e-78	4.25432414454264e-74
18_GMP.Neut	RPS15	1	0.998	0.484237699681605	4.91769128183028e-78	1.13736363966171e-73
18_GMP.Neut	RPL8	1	0.998	0.438294346926786	3.87602162330282e-77	8.96446281037476e-73
18_GMP.Neut	SLC7A5	0.356	0.064	0.263571799797575	9.8046551557932e-77	2.26762064443185e-72
18_GMP.Neut	PPIB	0.932	0.604	0.707248945221959	1.36313773933358e-76	3.15266496353069e-72
18_GMP.Neut	POLD2	0.576	0.163	0.432925300693755	2.27915279947806e-76	5.27122459463285e-72
18_GMP.Neut	GNA15	0.4	0.081	0.318593605552549	1.35120882976597e-75	3.12507578148275e-71
18_GMP.Neut	ATAD3A	0.348	0.064	0.303674088435356	2.01207205840509e-75	4.65352025667929e-71
18_GMP.Neut	MCM4	0.464	0.104	0.340668357069443	3.95178482980713e-75	9.13968795437792e-71
18_GMP.Neut	NDUFV1	0.708	0.25	0.488797394913727	6.21303941783275e-75	1.43695175655636e-70
18_GMP.Neut	SFXN4	0.38	0.075	0.279484336850928	1.76833372710692e-74	4.08980224405288e-70
18_GMP.Neut	HINT1	0.984	0.868	0.68941135797884	7.15000592903763e-74	1.65365337126782e-69
18_GMP.Neut	APLP2	0.872	0.386	0.6419171282411	8.0328435898169e-74	1.85783606545285e-69
18_GMP.Neut	EBPL	0.748	0.263	0.509034763146022	1.03932531085912e-73	2.40375157895498e-69
18_GMP.Neut	HMGA1	0.88	0.413	0.59392505025636	1.73235618671468e-73	4.00659338863372e-69
18_GMP.Neut	PPP1R14B	0.788	0.316	0.544196703089901	2.78176260401443e-73	6.43366055056458e-69
18_GMP.Neut	LPCAT2	0.332	0.059	0.269327987509263	3.25369180377765e-73	7.52513840377694e-69
18_GMP.Neut	VKORC1	0.624	0.199	0.466441769906133	3.58163726293892e-73	8.28361066172513e-69
18_GMP.Neut	ANXA1	0.88	0.325	0.578979855027575	7.26611176477078e-73	1.68050632895619e-68
18_GMP.Neut	TMEM258	0.896	0.506	0.618932103098121	1.31660249451801e-72	3.04503824932125e-68
18_GMP.Neut	TFRC	0.612	0.189	0.503702285105905	1.3338391587285e-72	3.08490320630728e-68
18_GMP.Neut	ZNF593	0.54	0.146	0.376659740205416	5.08166046281826e-72	1.17528643184061e-67
18_GMP.Neut	TIMM13	0.768	0.299	0.520081377569896	5.87626390145053e-72	1.35906231512748e-67
18_GMP.Neut	MCM7	0.62	0.188	0.487748348247177	7.03271190338126e-72	1.62652560901402e-67
18_GMP.Neut	AIF1	0.888	0.3	0.402551748758486	9.01268881436062e-72	2.08445466898532e-67
18_GMP.Neut	NREP	0.524	0.134	0.38103161476039	9.58918898741685e-72	2.21778762900977e-67
18_GMP.Neut	NME1	0.712	0.251	0.511910498130481	1.08339098803177e-71	2.50566667711988e-67
18_GMP.Neut	IMPDH2	0.74	0.283	0.565571521870038	1.60082272057503e-71	3.70238278814593e-67
18_GMP.Neut	RPLP0	1	0.985	0.569271001329051	1.85939633041349e-71	4.30041183298031e-67
18_GMP.Neut	MFSD1	0.608	0.181	0.406168641158273	2.03304976340147e-71	4.70203749279492e-67
18_GMP.Neut	COMT	0.72	0.274	0.545591863078168	2.83613868714732e-71	6.55942155563433e-67
18_GMP.Neut	RPL28	1	0.999	0.361693274583417	2.06131245591026e-70	4.76740344802924e-66
18_GMP.Neut	SLC39A3	0.54	0.149	0.419483769533691	5.99472034788748e-70	1.38645892205942e-65
18_GMP.Neut	PDIA6	0.9	0.502	0.620395883257105	2.9798687982008e-69	6.89184055647882e-65
18_GMP.Neut	CDK6	0.736	0.267	0.55157833136686	3.43772188276789e-69	7.95076317046557e-65
18_GMP.Neut	KCNAB2	0.608	0.189	0.423519550655089	3.53058773549089e-69	8.16554331464333e-65
18_GMP.Neut	PDIA3	0.928	0.539	0.630667926076897	4.08282481103024e-69	9.44275722295075e-65
18_GMP.Neut	TNFSF13B	0.652	0.2	0.456484194195464	8.93452678238279e-69	2.06637735422949e-64
18_GMP.Neut	FKBP4	0.472	0.118	0.354233943492376	1.52810992824835e-68	3.53421264205279e-64
18_GMP.Neut	RPS26	1	0.916	0.538586252518965	3.92740713248997e-68	9.08330721602281e-64
18_GMP.Neut	MRPL23	0.664	0.231	0.452728841780236	5.66062192638199e-68	1.30918863913363e-63
18_GMP.Neut	TNFRSF1A	0.5	0.129	0.347654502443493	8.78149595738377e-68	2.03098438502372e-63
18_GMP.Neut	RUVBL2	0.488	0.127	0.363470507967525	9.09502313107202e-68	2.10349694975434e-63
18_GMP.Neut	GGH	0.376	0.078	0.286960268799662	1.56031400492189e-67	3.60869423058336e-63
18_GMP.Neut	SCCPDH	0.528	0.146	0.386982621403029	1.80654593400415e-67	4.1781794361648e-63
18_GMP.Neut	FES	0.492	0.125	0.327776449118311	2.50528219778051e-67	5.79421666702677e-63
18_GMP.Neut	NENF	0.68	0.238	0.454660213238152	2.68585355863637e-67	6.2118421104142e-63
18_GMP.Neut	LSM7	0.916	0.56	0.587919980836425	3.24106988959719e-67	7.49594644066037e-63
18_GMP.Neut	PPIA	1	0.935	0.521985724799021	4.08630167993678e-67	9.45079852535779e-63
18_GMP.Neut	NDUFB9	0.828	0.402	0.578472766308537	8.54076136259807e-67	1.97530728794168e-62
18_GMP.Neut	METTL26	0.704	0.268	0.497607490332906	1.50906177503743e-66	3.49015807330656e-62
18_GMP.Neut	SURF4	0.58	0.176	0.398572645174017	2.7117362296161e-66	6.27170355185611e-62
18_GMP.Neut	BCAP31	0.78	0.331	0.485294850043182	3.1349640077616e-66	7.25054475715102e-62
18_GMP.Neut	MYDGF	0.736	0.298	0.502199731042443	1.21107310369974e-65	2.80096987423676e-61
18_GMP.Neut	RPL22L1	0.888	0.494	0.628908031705923	1.25581193684404e-65	2.9044418475329e-61
18_GMP.Neut	RPS6	1	0.998	0.44032187628015	2.23891896061287e-65	5.17817177210545e-61
18_GMP.Neut	RPL22	1	0.988	0.456288181932668	2.79206635237157e-65	6.45749105976496e-61
18_GMP.Neut	RASGRP2	0.808	0.361	0.520084695807832	4.34464973330908e-64	1.00483059031972e-59
18_GMP.Neut	NCLN	0.416	0.099	0.307615294004947	1.33873909147753e-63	3.09623577076924e-59
18_GMP.Neut	TM7SF3	0.544	0.162	0.387012185295306	1.64972682231303e-63	3.81548819464557e-59
18_GMP.Neut	SRPRB	0.484	0.129	0.332105985666554	1.89359855784728e-63	4.3795147445892e-59
18_GMP.Neut	NAPRT	0.504	0.136	0.334404948578011	1.91747133210882e-63	4.43472769690128e-59
18_GMP.Neut	RPL7	1	0.991	0.442796605369137	9.56195930936648e-63	2.21148994907028e-58
18_GMP.Neut	GYPC	0.872	0.519	0.661670752519176	2.3114513879377e-62	5.34592477002231e-58
18_GMP.Neut	HDGF	0.732	0.288	0.461672618710531	2.7928413533952e-62	6.45928348213242e-58
18_GMP.Neut	BSG	0.768	0.334	0.510367587849071	3.78354298677625e-62	8.75057821981612e-58
18_GMP.Neut	PCNA	0.616	0.198	0.47427649856152	1.05278742065135e-61	2.43488674648245e-57
18_GMP.Neut	ALG3	0.436	0.11	0.308330364215942	1.33012388833381e-61	3.07631052893844e-57
18_GMP.Neut	MCM2	0.388	0.089	0.285644124614043	5.13353625615336e-61	1.18728426532315e-56
18_GMP.Neut	PLAC8	0.944	0.505	0.5544809059345	9.26329425843019e-61	2.14241469608973e-56
18_GMP.Neut	RPL34	1	0.998	0.468200389596052	9.905521736275e-61	2.29094906716568e-56
18_GMP.Neut	CTSD	0.788	0.309	0.492437285789324	1.71834368605377e-60	3.97418527710515e-56
18_GMP.Neut	GNAQ	0.588	0.18	0.34701955201517	1.75048937659009e-60	4.04853183017755e-56
18_GMP.Neut	DUT	0.844	0.425	0.673061730182219	1.76000369572673e-60	4.07053654747677e-56
18_GMP.Neut	MAZ	0.768	0.34	0.494029134870286	2.51682209251277e-60	5.82090613556354e-56
18_GMP.Neut	MZT2B	0.928	0.647	0.556969295224032	7.28541927399327e-60	1.68497176968916e-55
18_GMP.Neut	RPL18	1	0.998	0.347286787801787	1.31393750444751e-59	3.03887466028621e-55
18_GMP.Neut	TALDO1	0.872	0.457	0.562543777234899	2.96713832705594e-59	6.86239752281498e-55
18_GMP.Neut	FBL	0.836	0.399	0.515517638749581	3.16471653533323e-59	7.3193564029187e-55
18_GMP.Neut	ATOX1	0.636	0.228	0.411530565142329	3.45266467286749e-59	7.98532285540794e-55
18_GMP.Neut	RUNX1	0.596	0.201	0.410723261626557	3.77435758349439e-59	8.72933421910583e-55
18_GMP.Neut	CUTA	0.848	0.444	0.491829834013584	9.67165748461014e-59	2.23686094304063e-54
18_GMP.Neut	RPL32	1	0.998	0.42085405562952	1.89260835515738e-58	4.37722460380798e-54
18_GMP.Neut	OSTC	0.844	0.458	0.590638174730197	6.06606889750078e-58	1.40296041461398e-53
18_GMP.Neut	CDT1	0.36	0.08	0.252513823150168	1.503188744268e-57	3.47657492774302e-53
18_GMP.Neut	MEST	0.34	0.074	0.290810637831234	1.60150321539525e-57	3.70395663656613e-53
18_GMP.Neut	MPST	0.528	0.161	0.356444292719802	1.77688970442854e-57	4.10959050840233e-53
18_GMP.Neut	THOP1	0.356	0.081	0.263894176325163	2.97521809201336e-57	6.8810844032085e-53
18_GMP.Neut	RPS12	1	0.998	0.528085399828414	3.99421615660617e-57	9.23782312699874e-53
18_GMP.Neut	PHGDH	0.36	0.082	0.261998827209033	6.48757624261674e-57	1.5004466333924e-52
18_GMP.Neut	CANX	0.86	0.481	0.504982416989346	7.15564296491459e-57	1.65495710492545e-52
18_GMP.Neut	ZSCAN16-AS1	0.456	0.128	0.341975632909716	1.15782139717071e-56	2.67780932737641e-52
18_GMP.Neut	UHRF1	0.388	0.092	0.276595474729848	1.36623169547206e-56	3.15982066528779e-52
18_GMP.Neut	C20orf27	0.536	0.171	0.442525757723395	1.41785852678534e-56	3.27922320074914e-52
18_GMP.Neut	PABPC1	1	0.974	0.450629155738037	1.74539400311163e-56	4.03674725039658e-52
18_GMP.Neut	GUSB	0.52	0.163	0.375308786317879	1.82919967454257e-56	4.23057300728205e-52
18_GMP.Neut	ATP5MPL	0.94	0.614	0.519585928725226	3.34303561075322e-56	7.73177276055005e-52
18_GMP.Neut	RPS3	1	0.998	0.414361547917239	7.59068187997685e-56	1.75557290520105e-51
18_GMP.Neut	RPL18A	1	0.999	0.378081908035546	8.41947699441664e-56	1.94725663926868e-51
18_GMP.Neut	TFEC	0.372	0.087	0.258491376146429	1.00231313422837e-55	2.31814981684337e-51
18_GMP.Neut	CPT1A	0.364	0.085	0.25385898380094	1.15426513823152e-55	2.66958441170186e-51
18_GMP.Neut	ATP5MC1	0.776	0.369	0.477597532293463	1.76340883688832e-55	4.07841195795531e-51
18_GMP.Neut	APEX1	0.796	0.419	0.546733097527726	2.26190511823133e-55	5.23133415744541e-51
18_GMP.Neut	PYGL	0.34	0.075	0.255265826126296	2.61603138623569e-55	6.0503573900859e-51
18_GMP.Neut	TUBA1B	0.924	0.56	0.50740599304339	4.04280930759795e-55	9.35020936661253e-51
18_GMP.Neut	AGPAT2	0.464	0.132	0.313607908710596	5.06996209945262e-55	1.1725808343614e-50
18_GMP.Neut	FKBP2	0.676	0.28	0.463468879498531	1.05904977197791e-54	2.4493703126305e-50
18_GMP.Neut	TPI1	0.916	0.586	0.547564058920363	2.68758196764484e-54	6.215839574769e-50
18_GMP.Neut	LAIR1	0.532	0.166	0.326943517621402	3.4154520513616e-54	7.89925750438911e-50
18_GMP.Neut	ERGIC3	0.74	0.325	0.430378222948935	4.02496383516508e-54	9.3089363579698e-50
18_GMP.Neut	RPL38	1	0.96	0.437188243113932	5.7466223286542e-54	1.32907881217114e-49
18_GMP.Neut	SEC61A1	0.528	0.171	0.377352784528889	8.95441911195775e-54	2.07097805221359e-49
18_GMP.Neut	COX6B1	0.96	0.686	0.490599827448521	1.45306751505796e-53	3.36065454882605e-49
18_GMP.Neut	ROMO1	0.676	0.278	0.43980783128618	4.97992341122868e-53	1.15175668654897e-48
18_GMP.Neut	TMED3	0.54	0.18	0.351987121778408	1.08591828583987e-52	2.51151181149045e-48
18_GMP.Neut	GAMT	0.368	0.092	0.278351051311629	2.05089426394602e-52	4.74330825365435e-48
18_GMP.Neut	GCSH	0.456	0.133	0.332931735290625	3.07638306212321e-52	7.11505874607857e-48
18_GMP.Neut	LAGE3	0.588	0.21	0.351781031676137	4.84313104442712e-52	1.1201193479551e-47
18_GMP.Neut	C1QBP	0.86	0.446	0.494020030749471	9.25283606238078e-52	2.13999592450743e-47
18_GMP.Neut	SEC61B	0.916	0.594	0.481485829286757	1.85317548910687e-51	4.28602427120636e-47
18_GMP.Neut	RPS9	1	0.997	0.329687065110131	1.87710751042809e-51	4.34137425011809e-47
18_GMP.Neut	TUBA1C	0.512	0.159	0.353359160884751	1.97069223911038e-51	4.55781701061449e-47
18_GMP.Neut	UQCC2	0.548	0.187	0.349004338664001	2.63602561971972e-51	6.09660005328776e-47
18_GMP.Neut	PPIH	0.52	0.17	0.323592176682251	3.09063130199293e-51	7.14801207524925e-47
18_GMP.Neut	TMEM173	0.496	0.153	0.32764450525169	8.19888715119591e-51	1.89623862032859e-46
18_GMP.Neut	PLAGL1	0.468	0.137	0.277175277037282	1.44694831917244e-50	3.34650207258201e-46
18_GMP.Neut	NDUFS5	0.852	0.469	0.471969120219766	1.5687009267799e-50	3.62809150345656e-46
18_GMP.Neut	HMGN2	0.98	0.759	0.428665848572869	1.61485386199389e-50	3.73483401201946e-46
18_GMP.Neut	IRAK3	0.424	0.116	0.27852633922247	2.14799846847015e-50	4.96789085787777e-46
18_GMP.Neut	GANAB	0.544	0.187	0.340467033327774	3.65173828663808e-50	8.44574030933654e-46
18_GMP.Neut	RPL12	1	0.997	0.41116261073191	4.28948972172611e-50	9.92073182840816e-46
18_GMP.Neut	MLEC	0.676	0.284	0.410644748880793	4.84637232900069e-50	1.12086899225128e-45
18_GMP.Neut	XPOT	0.408	0.112	0.274533238234843	8.16828704783236e-50	1.88916142842267e-45
18_GMP.Neut	RPL29	1	0.996	0.379531504869566	1.1560375617766e-49	2.67368367287692e-45
18_GMP.Neut	TUFM	0.784	0.408	0.476372143867795	1.56715277405675e-49	3.62451093583845e-45
18_GMP.Neut	ITM2C	0.596	0.198	0.26370181058262	1.8810528359025e-49	4.35049899887529e-45
18_GMP.Neut	PRDX6	0.812	0.424	0.452600262272687	2.51836200599949e-49	5.82446764747562e-45
18_GMP.Neut	SND1	0.596	0.225	0.387899601107288	3.38939987313732e-49	7.83900402659199e-45
18_GMP.Neut	NDUFB11	0.872	0.561	0.491048516463551	3.56517871608964e-49	8.24554533457211e-45
18_GMP.Neut	MRPL57	0.744	0.354	0.43471757440476	6.52684121027923e-49	1.50952783511338e-44
18_GMP.Neut	RANBP1	0.796	0.419	0.501607958131371	1.66586700397172e-48	3.8528172067858e-44
18_GMP.Neut	NDUFS6	0.788	0.404	0.444565404506614	1.35586815605952e-47	3.13585187133446e-43
18_GMP.Neut	TYMS	0.472	0.14	0.320138052399504	8.45294713331497e-47	1.95499761299309e-42
18_GMP.Neut	COPRS	0.424	0.125	0.278007650668768	9.79650244513856e-47	2.26573508551165e-42
18_GMP.Neut	MRPL4	0.568	0.215	0.358719295822213	2.12143784455856e-46	4.90646144689504e-42
18_GMP.Neut	ISOC2	0.412	0.119	0.271274782061659	2.86700541509551e-46	6.6308101240329e-42
18_GMP.Neut	RPLP2	1	0.997	0.370075473619617	6.55417371376732e-46	1.51584929652011e-41
18_GMP.Neut	PPIF	0.436	0.134	0.282053370178282	3.38822505765577e-45	7.83628691334627e-41
18_GMP.Neut	DDOST	0.632	0.27	0.400408443673306	5.10463727950661e-45	1.18060051000429e-40
18_GMP.Neut	TNRC18	0.46	0.149	0.312803594068774	6.33910781292699e-45	1.46610885497376e-40
18_GMP.Neut	CITED2	0.564	0.208	0.371987406143906	7.02210657641561e-45	1.6240728089934e-40
18_GMP.Neut	AREG	0.396	0.114	0.490300843302683	1.33110012691705e-44	3.07856837353375e-40
18_GMP.Neut	C4orf48	0.584	0.218	0.352173810848305	1.43104541455653e-44	3.30972183478635e-40
18_GMP.Neut	UQCRQ	0.812	0.442	0.436823179676988	1.72846631781811e-44	3.99759689984974e-40
18_GMP.Neut	TKT	0.892	0.491	0.422141262933151	2.11655625187312e-44	4.89517129933216e-40
18_GMP.Neut	NDUFA11	0.824	0.499	0.451278265379201	3.44191737748172e-44	7.96046651063972e-40
18_GMP.Neut	MBOAT7	0.42	0.128	0.286663848641816	4.1725052316198e-44	9.65017009969027e-40
18_GMP.Neut	LENG8	0.784	0.4	0.435907367459573	4.75921432301625e-44	1.1007110886272e-39
18_GMP.Neut	C12orf57	0.872	0.511	0.432975376244936	6.27110327204997e-44	1.45038076475972e-39
18_GMP.Neut	RPS13	1	0.996	0.352020052298147	8.63158893368453e-44	1.99631388858256e-39
18_GMP.Neut	CDK4	0.568	0.218	0.368622465125809	1.36402565084741e-43	3.15471852527989e-39
18_GMP.Neut	MZT2A	0.808	0.434	0.437823709338449	1.48975418364883e-43	3.44550347594301e-39
18_GMP.Neut	LDHB	0.952	0.663	0.480136655653656	1.68698322947749e-43	3.90165481313554e-39
18_GMP.Neut	BANF1	0.732	0.357	0.411331402993262	1.99662085685694e-43	4.61778471773873e-39
18_GMP.Neut	H2AFZ	0.928	0.627	0.47756303719447	3.09815910415019e-43	7.16542237607857e-39
18_GMP.Neut	SSR3	0.708	0.334	0.387312089740457	1.15138781525559e-42	2.66292973912313e-38
18_GMP.Neut	KRTCAP2	0.664	0.292	0.36560552176088	1.81501927285305e-42	4.19777657425453e-38
18_GMP.Neut	LRRC59	0.464	0.156	0.302042476052197	3.15531105593246e-42	7.29760341016059e-38
18_GMP.Neut	ARRDC1	0.48	0.164	0.286602324166205	7.04800512897562e-42	1.63006262622948e-37
18_GMP.Neut	MRPS2	0.396	0.119	0.254245988080117	7.14541778204595e-42	1.65259222463159e-37
18_GMP.Neut	PSMG1	0.396	0.12	0.277310836215902	1.31593609097938e-41	3.0434969912171e-37
18_GMP.Neut	ARHGDIA	0.764	0.391	0.415359171316309	2.34052840028298e-41	5.41317408417448e-37
18_GMP.Neut	HSBP1	0.736	0.359	0.361666933080265	2.88441533180897e-41	6.67107577940779e-37
18_GMP.Neut	SNRPA	0.544	0.206	0.317159236790496	2.90885765476514e-41	6.72760598394081e-37
18_GMP.Neut	DNPH1	0.572	0.226	0.34419457435535	3.49913843123674e-41	8.09280736376432e-37
18_GMP.Neut	GPX4	0.884	0.565	0.418633980967986	4.52505585001795e-41	1.04655491699215e-36
18_GMP.Neut	ALYREF	0.604	0.253	0.344849473569851	1.26103462101171e-40	2.91652087147588e-36
18_GMP.Neut	PTMA	1	0.999	0.275689592026001	1.32477372372119e-40	3.06393666822237e-36
18_GMP.Neut	PPA2	0.504	0.182	0.301705952080012	1.43751029061483e-40	3.32467380013397e-36
18_GMP.Neut	GAR1	0.448	0.15	0.276359277001385	2.61879731493652e-40	6.05675442998519e-36
18_GMP.Neut	EIF3B	0.664	0.321	0.423012074047456	5.64129307938422e-40	1.30471826339998e-35
18_GMP.Neut	SNRPD2	0.892	0.607	0.427875527891827	7.57270018122097e-40	1.75141409791279e-35
18_GMP.Neut	MAT2A	0.668	0.305	0.362408044890218	9.39831666179461e-40	2.17364267753986e-35
18_GMP.Neut	SLC2A4RG	0.424	0.137	0.25969193314466	1.08029356109907e-39	2.49850294810993e-35
18_GMP.Neut	ARL4A	0.488	0.171	0.287625000212245	1.11042278431141e-39	2.56818581555542e-35
18_GMP.Neut	CDCA7	0.48	0.161	0.250452317384606	3.41417944355682e-39	7.8963142170582e-35
18_GMP.Neut	GPAA1	0.472	0.174	0.35703749893913	4.12503246273856e-39	9.54037507982174e-35
18_GMP.Neut	PA2G4	0.784	0.427	0.396854675302095	4.58878850341916e-39	1.06129500507078e-34
18_GMP.Neut	TECR	0.608	0.26	0.334268795699655	5.17971593827781e-39	1.19796470220489e-34
18_GMP.Neut	RPL35A	1	0.995	0.320117786294698	1.51680273376549e-38	3.50806136265283e-34
18_GMP.Neut	NDUFA3	0.668	0.314	0.370280279725083	4.91518260481425e-38	1.13678343284144e-33
18_GMP.Neut	WDR18	0.368	0.113	0.254177362133187	6.44659081035804e-38	1.49096752261961e-33
18_GMP.Neut	UQCRC1	0.58	0.243	0.327332673403404	8.81359318231712e-38	2.0384078312063e-33
18_GMP.Neut	SCAND1	0.8	0.437	0.393828518155849	1.04489397630286e-37	2.41663078839324e-33
18_GMP.Neut	CLCN7	0.392	0.126	0.267470353005023	1.31029255989782e-37	3.03044463253168e-33
18_GMP.Neut	FXYD5	0.908	0.581	0.402395542676129	2.36092841954059e-37	5.46035524871347e-33
18_GMP.Neut	PRDX5	0.804	0.472	0.39096761414676	2.38060359327136e-37	5.505859990518e-33
18_GMP.Neut	NUDT1	0.596	0.261	0.338348572693603	2.39388683543049e-37	5.53658147298363e-33
18_GMP.Neut	SEM1	0.828	0.442	0.350893939065234	3.07623856221234e-37	7.11472454668469e-33
18_GMP.Neut	PTBP1	0.668	0.305	0.321700342902896	4.36018782507614e-37	1.00842424018361e-32
18_GMP.Neut	H2AFY	0.884	0.54	0.406958306067229	6.51315440149732e-37	1.5063623499783e-32
18_GMP.Neut	IDH2	0.66	0.292	0.312307530106952	1.0392095271768e-36	2.40348379445451e-32
18_GMP.Neut	POLR2I	0.584	0.245	0.308270938946614	1.14857195857612e-36	2.65641722579486e-32
18_GMP.Neut	TMEM205	0.476	0.178	0.298800779913304	1.56365159259329e-36	3.61641340334976e-32
18_GMP.Neut	C19orf48	0.432	0.147	0.253533033338745	1.99363357591836e-36	4.61087573438399e-32
18_GMP.Neut	H1FX	0.848	0.464	0.48081112675757	2.46714069295325e-36	5.70600299466227e-32
18_GMP.Neut	TRMT1	0.448	0.159	0.26325972363612	3.00982195359349e-36	6.96111621427103e-32
18_GMP.Neut	MTRNR2L12	0.384	0.124	0.250113225630465	1.01123310241226e-35	2.33877991925908e-31
18_GMP.Neut	DCTPP1	0.508	0.196	0.27474676862803	1.33495092571504e-35	3.08747450099374e-31
18_GMP.Neut	GTF3A	0.84	0.534	0.409503189512695	1.3917286976928e-35	3.21879013202391e-31
18_GMP.Neut	LSM5	0.768	0.415	0.358400502495684	4.38935464760803e-35	1.01516994289879e-30
18_GMP.Neut	HNRNPAB	0.716	0.346	0.336006824740347	4.53571829206728e-35	1.04902092658932e-30
18_GMP.Neut	ATP6V0B	0.804	0.439	0.368204245482246	5.37214803388403e-35	1.2424703972767e-30
18_GMP.Neut	GSDMD	0.532	0.23	0.356162776427895	5.73378790955319e-35	1.32611046772146e-30
18_GMP.Neut	BZW2	0.536	0.217	0.288370332226035	1.05183043028453e-34	2.43267341916207e-30
18_GMP.Neut	PABPC4	0.636	0.3	0.357676100203903	1.79472776259703e-34	4.15084636933441e-30
18_GMP.Neut	YWHAE	0.796	0.466	0.398920370641774	1.98204195661125e-34	4.58406663725049e-30
18_GMP.Neut	ILF2	0.688	0.341	0.34007119327283	2.60761550100538e-34	6.03089313072524e-30
18_GMP.Neut	RPS4X	1	0.999	0.360931305409619	2.8884003142024e-34	6.68029224668732e-30
18_GMP.Neut	RPL7A	1	0.998	0.332346292065444	5.42503369972405e-34	1.25470179407218e-29
18_GMP.Neut	ACADVL	0.556	0.231	0.277576605365965	6.68938554965165e-34	1.54712108992343e-29
18_GMP.Neut	CKS2	0.484	0.181	0.258454112579522	7.44812302975462e-34	1.72260189432165e-29
18_GMP.Neut	UBA52	1	0.994	0.28119888324271	8.75570960866428e-34	2.02502051829187e-29
18_GMP.Neut	RPS18	1	0.999	0.284927306536952	1.05692606082883e-33	2.44445859348493e-29
18_GMP.Neut	CCDC85B	0.74	0.398	0.359940567982854	2.14363613717674e-33	4.95780165806236e-29
18_GMP.Neut	MYADM	0.54	0.217	0.320701228768723	4.04045183264437e-33	9.3447569985399e-29
18_GMP.Neut	WDR61	0.46	0.178	0.280687671443963	6.55265731171363e-33	1.51549858305313e-28
18_GMP.Neut	SLC25A3	0.928	0.73	0.39259923206145	9.15076873017952e-33	2.11638979191592e-28
18_GMP.Neut	ETV6	0.528	0.225	0.317220328405151	9.97674373114216e-33	2.30742129013856e-28
18_GMP.Neut	SNRPE	0.796	0.463	0.380446615270004	1.14763542347086e-32	2.65425120740342e-28
18_GMP.Neut	RPS3A	1	0.998	0.390408018896029	1.33364932597987e-32	3.08446416112624e-28
18_GMP.Neut	RPL3	1	0.999	0.265169518307979	2.30849854092009e-32	5.33909542543998e-28
18_GMP.Neut	SNRPF	0.78	0.448	0.351874431563146	3.44109526459489e-32	7.95856512795506e-28
18_GMP.Neut	NPM1	0.996	0.937	0.372694575406742	6.17982090724875e-32	1.42926897942849e-27
18_GMP.Neut	CNPY3	0.728	0.369	0.314191173154663	7.01640832668066e-32	1.6227549177947e-27
18_GMP.Neut	HSP90AB1	0.996	0.825	0.316529020714002	8.54959488674022e-32	1.97735030540528e-27
18_GMP.Neut	UROS	0.46	0.179	0.261641983392695	1.33217311848758e-31	3.08104998843807e-27
18_GMP.Neut	MORF4L2	0.528	0.233	0.315065423482434	1.64421304055001e-31	3.80273592018406e-27
18_GMP.Neut	UQCRH	0.908	0.755	0.382327781168337	1.79909218376182e-31	4.16094040260433e-27
18_GMP.Neut	NDUFB7	0.736	0.416	0.359304127353804	2.63609652569632e-31	6.09676404463044e-27
18_GMP.Neut	TUBB	0.776	0.486	0.482995696813405	4.84981304584499e-31	1.12166476124303e-26
18_GMP.Neut	SNRPD1	0.764	0.427	0.358227263924864	4.85786822893548e-31	1.1235277639882e-26
18_GMP.Neut	TAGLN2	0.88	0.542	0.310715267671274	4.90337885482464e-31	1.13405346154384e-26
18_GMP.Neut	RNF181	0.556	0.26	0.324679215565086	5.21712173732938e-31	1.20661591540954e-26
18_GMP.Neut	GRK2	0.78	0.448	0.371545177590133	5.35759722210133e-31	1.2391050855276e-26
18_GMP.Neut	RACK1	1	0.995	0.253292811113987	8.19313146357539e-31	1.89490744489572e-26
18_GMP.Neut	NDUFC2	0.756	0.449	0.34439649584819	1.26930649934693e-30	2.93565207168958e-26
18_GMP.Neut	SLC38A10	0.46	0.181	0.257558756481276	1.59069162333412e-30	3.67895158644716e-26
18_GMP.Neut	LAMP2	0.536	0.232	0.277191962139989	2.97038362936593e-30	6.86990325799751e-26
18_GMP.Neut	TMED10	0.712	0.392	0.339775693944543	3.54693927726931e-30	8.20336116046847e-26
18_GMP.Neut	PEBP1	0.812	0.505	0.375401655533548	3.60998759071664e-30	8.34917929980946e-26
18_GMP.Neut	PABPN1	0.732	0.42	0.351734907544292	4.2099363046969e-30	9.736740685503e-26
18_GMP.Neut	ARHGAP4	0.64	0.314	0.319422161368093	4.32102491210454e-30	9.99366641671537e-26
18_GMP.Neut	AP2S1	0.748	0.425	0.334682988109944	5.25219668058714e-30	1.21472804828619e-25
18_GMP.Neut	DPP7	0.68	0.372	0.342872340193811	8.288777215853e-30	1.91702839448248e-25
18_GMP.Neut	IPO5	0.484	0.204	0.281821365923899	9.35860740633748e-30	2.16445872093773e-25
18_GMP.Neut	RPS23	1	0.997	0.289436690989572	9.49367377763322e-30	2.19569687129101e-25
18_GMP.Neut	MARCKS	0.4	0.147	0.31705162960304	1.0472237914621e-29	2.42201918489354e-25
18_GMP.Neut	JUND	0.98	0.832	0.407786609645247	2.1873024006094e-29	5.05879299212942e-25
18_GMP.Neut	VPS51	0.568	0.263	0.278315676562482	3.15568204114593e-29	7.29846142476231e-25
18_GMP.Neut	HIPK1	0.48	0.203	0.280867470780026	3.66858653464315e-29	8.48470693732268e-25
18_GMP.Neut	NCOA4	0.612	0.307	0.307713489680239	3.73198004382821e-29	8.63132344536588e-25
18_GMP.Neut	NOP58	0.616	0.3	0.292314004421163	6.7019102397961e-29	1.55001780026004e-24
18_GMP.Neut	RPS25	1	0.995	0.264466934946663	1.09200955638326e-28	2.52559970200321e-24
18_GMP.Neut	HSPD1	0.804	0.479	0.341954731662519	1.1335824696669e-28	2.62174953584562e-24
18_GMP.Neut	NAP1L1	0.988	0.828	0.280733958485076	1.88414423301228e-28	4.35764878211079e-24
18_GMP.Neut	QARS	0.512	0.231	0.294261036288478	2.07961062333112e-28	4.80972344964021e-24
18_GMP.Neut	PSMB5	0.44	0.18	0.260808983728324	2.44772931483819e-28	5.66110835935777e-24
18_GMP.Neut	DKC1	0.536	0.243	0.284986340960143	2.63466560333124e-28	6.0934546073845e-24
18_GMP.Neut	EIF5A	0.812	0.546	0.37126079572803	2.84229158800052e-28	6.57365198472761e-24
18_GMP.Neut	NHP2	0.652	0.351	0.342221061730955	3.35644823403719e-28	7.76279347568122e-24
18_GMP.Neut	LYL1	0.656	0.332	0.325556138068034	3.67154947142871e-28	8.49155961752032e-24
18_GMP.Neut	NDUFAF8	0.584	0.29	0.304436206614023	6.89451871919225e-28	1.59456428937478e-23
18_GMP.Neut	GNL3	0.5	0.216	0.257850520308816	7.14742727282941e-28	1.65305697965999e-23
18_GMP.Neut	ATP5F1B	0.816	0.53	0.336973067664559	1.39223826122557e-27	3.21996865056249e-23
18_GMP.Neut	TMED2	0.668	0.362	0.304704699447749	2.01516555422417e-27	4.66067489380967e-23
18_GMP.Neut	KDELR2	0.596	0.297	0.299326660084618	3.18127901675774e-27	7.35766210995731e-23
18_GMP.Neut	POLR2L	0.72	0.418	0.333799955199018	4.94501106394708e-27	1.14368215886968e-22
18_GMP.Neut	SRSF3	0.944	0.735	0.31528344891875	5.39834667144174e-27	1.24852961817105e-22
18_GMP.Neut	ZNF428	0.508	0.229	0.258533780214803	7.77855370730342e-27	1.79902390142513e-22
18_GMP.Neut	SERF2	1	0.968	0.283014977364403	1.1323704593442e-26	2.61894639837126e-22
18_GMP.Neut	MRPS34	0.652	0.356	0.287319748363509	1.20062315079341e-26	2.77680122315501e-22
18_GMP.Neut	PHB2	0.728	0.437	0.332944065578394	1.33133246868928e-26	3.07910573358457e-22
18_GMP.Neut	RPL4	1	0.981	0.262239085087107	3.54028757500648e-26	8.18797710347498e-22
18_GMP.Neut	SUMF2	0.496	0.224	0.257151379126459	4.03477658510772e-26	9.33163128603714e-22
18_GMP.Neut	EEF1E1	0.472	0.21	0.267128847011337	4.10016370282907e-26	9.48285861190307e-22
18_GMP.Neut	GGCT	0.472	0.206	0.272740570716282	4.66745629819527e-26	1.0794892926466e-21
18_GMP.Neut	ABHD14B	0.476	0.211	0.262121112265077	7.82947973849142e-26	1.81080207391829e-21
18_GMP.Neut	DDT	0.704	0.422	0.330496128098835	1.76703877042653e-25	4.08680726824248e-21
18_GMP.Neut	RAN	0.888	0.661	0.324377067684454	2.49780621827105e-25	5.77692622161729e-21
18_GMP.Neut	HDAC2	0.552	0.263	0.268614128145086	2.63086976052113e-25	6.08467558213326e-21
18_GMP.Neut	ATF4	0.648	0.351	0.299125878811063	4.05521473773286e-25	9.37890064542855e-21
18_GMP.Neut	SF3B5	0.736	0.472	0.329080853909658	4.56022417197288e-25	1.05468864649389e-20
18_GMP.Neut	NDUFS8	0.62	0.333	0.295994214797325	5.63611552197831e-25	1.30352079792314e-20
18_GMP.Neut	BST2	0.672	0.381	0.298056586915888	6.83626354050951e-25	1.58109103164904e-20
18_GMP.Neut	SSR1	0.672	0.381	0.295656903913384	1.74165145060996e-24	4.02809147497071e-20
18_GMP.Neut	DYNLL1	0.864	0.594	0.311001407528999	1.77512006814737e-24	4.10549769361124e-20
18_GMP.Neut	PKM	0.856	0.539	0.281384103956044	2.76803383170146e-24	6.40190864595913e-20
18_GMP.Neut	PSMB7	0.604	0.323	0.284302054263673	2.77546253982674e-24	6.41908976211129e-20
18_GMP.Neut	RTN3	0.536	0.252	0.251862364139833	3.38291636970754e-24	7.82400897985961e-20
18_GMP.Neut	FAAP20	0.572	0.291	0.27685213758596	4.55224426344922e-24	1.05284305325054e-19
18_GMP.Neut	SIVA1	0.64	0.358	0.295013582809159	7.44127036729145e-24	1.72101701054717e-19
18_GMP.Neut	BCL7C	0.488	0.233	0.265152374742263	1.80976425153783e-23	4.18562276095668e-19
18_GMP.Neut	PGLS	0.716	0.413	0.267901603739249	3.11339601270342e-23	7.20066229818047e-19
18_GMP.Neut	RPS8	1	0.999	0.274582059821871	3.20900440727775e-23	7.42178539315199e-19
18_GMP.Neut	ATP5MD	0.752	0.467	0.294097239376592	4.56476448364176e-23	1.05573872977667e-18
18_GMP.Neut	SF3B6	0.788	0.495	0.28145501165042	5.11192425663369e-23	1.18228584207424e-18
18_GMP.Neut	ATP5MF	0.744	0.483	0.302415182349392	6.01840344777116e-23	1.39193634940051e-18
18_GMP.Neut	LSM2	0.644	0.352	0.26289676369516	6.3215498096625e-23	1.46204803997874e-18
18_GMP.Neut	SRSF6	0.648	0.363	0.274925195981016	7.06782111264193e-23	1.63464566693183e-18
18_GMP.Neut	HSPE1	0.696	0.452	0.363857729871593	9.25698202345829e-23	2.14095480238543e-18
18_GMP.Neut	SPCS3	0.668	0.386	0.286583006678859	1.63794607851155e-22	3.7882416903815e-18
18_GMP.Neut	ATP5F1A	0.848	0.564	0.296539767115076	1.90808842148267e-22	4.41302690120512e-18
18_GMP.Neut	NOP56	0.592	0.315	0.258904488742253	6.49269574208785e-22	1.50163067123008e-17
18_GMP.Neut	SUMO3	0.62	0.345	0.26312963876711	7.80457152071512e-22	1.80504130131099e-17
18_GMP.Neut	MRPL33	0.564	0.297	0.274069558003969	7.91979397012497e-22	1.8316899494105e-17
18_GMP.Neut	GADD45GIP1	0.628	0.351	0.257735569553397	9.53418446925271e-22	2.20506618404877e-17
18_GMP.Neut	EIF3L	0.864	0.652	0.294462385074698	1.16884333117353e-21	2.70330085633814e-17
18_GMP.Neut	ANAPC11	0.636	0.368	0.279228770947093	1.89562046473684e-21	4.38419101084335e-17
18_GMP.Neut	CDK2AP2	0.492	0.248	0.266198900956436	2.17343845619961e-21	5.02672846149847e-17
18_GMP.Neut	UQCRFS1	0.652	0.396	0.273590731136358	8.07955874997529e-21	1.86864034769428e-16
18_GMP.Neut	COX8A	0.86	0.578	0.259597656162499	8.35891649498285e-21	1.93325020695963e-16
18_GMP.Neut	ATP5F1D	0.836	0.625	0.28762843226384	1.11888143251043e-20	2.58774897711012e-16
18_GMP.Neut	COX5A	0.78	0.512	0.25580861915828	3.61871721302044e-20	8.36936917027368e-16
18_GMP.Neut	DAZAP1	0.544	0.292	0.25243800028451	3.99102917276839e-20	9.23045227077873e-16
18_GMP.Neut	COX7B	0.764	0.528	0.304428032993107	4.30536420002618e-20	9.95744632182054e-16
18_GMP.Neut	TMEM160	0.576	0.32	0.256263663449996	5.18860881359922e-20	1.20002144640923e-15
18_GMP.Neut	ABRACL	0.724	0.454	0.274117939339977	1.1109924411972e-19	2.56950331800089e-15
18_GMP.Neut	CCT4	0.688	0.421	0.261079767655644	1.83808087349321e-19	4.25111344421509e-15
18_GMP.Neut	EIF3M	0.796	0.556	0.254317259254393	6.6216926987948e-19	1.53146508737726e-14
18_GMP.Neut	LSM4	0.592	0.344	0.257200249026219	2.62784086825031e-18	6.07767036008931e-14
18_GMP.Neut	XRCC6	0.676	0.438	0.261163739197959	8.14666666192149e-17	1.8841610655692e-12
18_GMP.Neut	ARL6IP4	0.82	0.638	0.254565161423873	8.78860911627023e-17	2.03262951641098e-12
18_GMP.Neut	AC007952.4	0.488	0.276	0.322688096612608	2.1711332551855e-16	5.02139699259303e-12
18_GMP.Neut	COX5B	0.808	0.61	0.25708161572905	9.47196213057604e-16	2.19067540155963e-11
08_B_Naive_peri	CD74	1	0.901	1.36039453505284	0	0
08_B_Naive_peri	IGHM	0.995	0.446	1.23948730747295	0	0
08_B_Naive_peri	IGHD	0.975	0.288	1.23517021965877	0	0
08_B_Naive_peri	CD79A	0.991	0.458	1.16691589618248	0	0
08_B_Naive_peri	LINC00926	0.876	0.207	1.16496645038767	0	0
08_B_Naive_peri	CD37	1	0.815	1.07441358157948	0	0
08_B_Naive_peri	PLPP5	0.763	0.165	1.00935217649379	0	0
08_B_Naive_peri	IL4R	0.717	0.216	0.917132684775908	0	0
08_B_Naive_peri	TCL1A	0.861	0.272	0.910706649185034	0	0
08_B_Naive_peri	FCER2	0.754	0.15	0.890857193100862	0	0
08_B_Naive_peri	HLA-DQA2	0.59	0.074	0.865135120654378	0	0
08_B_Naive_peri	RPS27	1	0.998	0.668340694260927	0	0
08_B_Naive_peri	RPL39	1	0.997	0.586450690055674	0	0
08_B_Naive_peri	RPL18A	1	0.999	0.582518826626013	0	0
08_B_Naive_peri	RPL8	1	0.998	0.580111568966392	0	0
08_B_Naive_peri	FAU	1	0.998	0.532495481716229	0	0
08_B_Naive_peri	RPL30	1	0.998	0.495144674229247	0	0
08_B_Naive_peri	CXCR4	0.952	0.596	0.950987937009145	3.34772127688137e-304	7.74260976917123e-300
08_B_Naive_peri	HLA-DRA	1	0.828	0.827364298972018	3.29504414608885e-302	7.62077810107428e-298
08_B_Naive_peri	RPS26	0.999	0.915	0.79287254061732	1.6880783113914e-288	3.90418751858603e-284
08_B_Naive_peri	KLF2	0.899	0.456	0.84244115189822	1.02984091605756e-265	2.38181607065791e-261
08_B_Naive_peri	RPL29	1	0.996	0.477054348096954	1.01139424586702e-258	2.33915261184124e-254
08_B_Naive_peri	TSC22D3	0.939	0.66	0.86506399754439	1.04756650066069e-253	2.42281180272805e-249
08_B_Naive_peri	HLA-DPA1	0.997	0.705	0.697086646904502	4.25988264474461e-250	9.85225658076532e-246
08_B_Naive_peri	RPS28	1	0.997	0.472642719984815	3.79349181743445e-244	8.7735878753624e-240
08_B_Naive_peri	TMSB10	1	0.981	0.620529030711298	4.29819461983519e-232	9.94086451675482e-228
08_B_Naive_peri	LIMD2	0.954	0.74	0.657862294145784	4.20532497274489e-231	9.72607559696438e-227
08_B_Naive_peri	CD52	0.989	0.79	0.652598125671729	1.11704121061524e-222	2.58349291191093e-218
08_B_Naive_peri	BTG1	1	0.864	0.640603302835661	1.19161085914616e-221	2.75595759503324e-217
08_B_Naive_peri	RPL18	1	0.998	0.402055212503383	2.92584412809931e-216	6.76689229946807e-212
08_B_Naive_peri	NCF1	0.849	0.449	0.635634811217575	1.30425133282604e-214	3.01647248256007e-210
08_B_Naive_peri	RPL11	1	0.998	0.381188594371441	2.23021723079899e-214	5.15804641139191e-210
08_B_Naive_peri	RPL32	1	0.998	0.397362791129625	3.96622051803365e-213	9.17307481410822e-209
08_B_Naive_peri	RPL41	1	0.999	0.389700409232967	6.2807166739293e-212	1.45260415234637e-207
08_B_Naive_peri	HVCN1	0.714	0.295	0.615411976574867	1.75037208498463e-211	4.04826055815244e-207
08_B_Naive_peri	HLA-DQB1	0.989	0.545	0.634623141848426	3.88012849475831e-211	8.97396118267701e-207
08_B_Naive_peri	RPL36	1	0.989	0.47345750143798	1.31369625629806e-208	3.03831670156614e-204
08_B_Naive_peri	RPS21	1	0.978	0.468412109576614	2.16289321084454e-199	5.00233941804124e-195
08_B_Naive_peri	TXNIP	0.964	0.737	0.766438233478842	1.105861746741e-198	2.55763704786258e-194
08_B_Naive_peri	EEF1A1	1	1	0.360925953196199	6.324930665792e-196	1.46282996438437e-191
08_B_Naive_peri	RPS19	1	0.998	0.390335629600358	8.79891767323388e-186	2.03501367946553e-181
08_B_Naive_peri	HLA-DRB5	0.808	0.389	0.582071052024081	1.2084967732511e-181	2.79501133717515e-177
08_B_Naive_peri	YBX3	0.685	0.311	0.649637024356925	7.66328883885412e-180	1.77236544265018e-175
08_B_Naive_peri	LAPTM5	0.968	0.788	0.55382558102267	4.11214915853724e-179	9.51057857386493e-175
08_B_Naive_peri	TSPAN13	0.544	0.194	0.476398689534059	6.87605986474893e-178	1.59029512551913e-173
08_B_Naive_peri	RPL37	1	0.995	0.375278152620145	8.63968213436046e-178	1.99818568403489e-173
08_B_Naive_peri	RPL10	1	0.999	0.326348058335235	4.58959705848654e-172	1.06148200768677e-167
08_B_Naive_peri	FCRL1	0.526	0.189	0.467769595957423	6.98358224387795e-163	1.61516290136409e-158
08_B_Naive_peri	ISG20	0.737	0.382	0.508326422916476	4.82268653384795e-157	1.11539094154835e-152
08_B_Naive_peri	HLA-DRB1	0.998	0.721	0.556891501916801	1.28912670137122e-156	2.98149223493136e-152
08_B_Naive_peri	CD79B	0.888	0.457	0.475217778783315	4.57026657087055e-156	1.05701125251094e-151
08_B_Naive_peri	HLA-DPB1	0.996	0.73	0.487768279142212	1.82220667006989e-155	4.21439958653765e-151
08_B_Naive_peri	RPL34	1	0.998	0.361030973749664	2.22980898546068e-154	5.15710222157346e-150
08_B_Naive_peri	LTB	0.922	0.554	0.497478579378287	7.06278472830132e-152	1.63348085196153e-147
08_B_Naive_peri	RPL19	1	0.998	0.304930806828195	7.74883249081572e-146	1.79214997847586e-141
08_B_Naive_peri	SNX2	0.7	0.399	0.533192854641661	3.33707252615116e-144	7.7179813384824e-140
08_B_Naive_peri	RPS5	1	0.992	0.363817188657324	1.61078088643636e-142	3.72541403415e-138
08_B_Naive_peri	RPS15	1	0.998	0.300771272324391	4.42173225821992e-139	1.0226582366811e-134
08_B_Naive_peri	JUND	0.988	0.83	0.491704919526807	6.56145801901453e-139	1.51753401063768e-134
08_B_Naive_peri	HLA-DMA	0.826	0.544	0.504587806787005	3.67385797630335e-134	8.49689872759439e-130
08_B_Naive_peri	RPS3A	1	0.998	0.273190800619404	7.2766535593869e-134	1.682944435215e-129
08_B_Naive_peri	RPL13	1	0.999	0.279281408609094	2.20206604552065e-133	5.09293835008017e-129
08_B_Naive_peri	RPL12	1	0.997	0.313715109548862	1.36785623511399e-132	3.16357790057165e-128
08_B_Naive_peri	RPS27A	1	0.999	0.288113227308895	5.62546235440284e-129	1.30105693332629e-124
08_B_Naive_peri	P2RX5	0.508	0.208	0.456711386523842	3.26844697692669e-126	7.55926416823604e-122
08_B_Naive_peri	RPL35A	1	0.995	0.302072127998928	3.33434762672772e-126	7.71167919109587e-122
08_B_Naive_peri	AES	0.79	0.548	0.503169269903998	1.46710864557225e-122	3.3931288754795e-118
08_B_Naive_peri	EEF1D	0.989	0.963	0.383074444610399	9.41841323651085e-120	2.17829061334023e-115
08_B_Naive_peri	ATP6V1G1	0.85	0.72	0.419101102914559	6.45663592778989e-119	1.49329075737925e-114
08_B_Naive_peri	RPL5	1	0.994	0.302736949416515	1.96710129437436e-117	4.54951187362901e-113
08_B_Naive_peri	CIRBP	0.902	0.826	0.424374086182374	2.93979214762449e-114	6.79915127902592e-110
08_B_Naive_peri	SELL	0.757	0.482	0.494783159178428	5.23188333523057e-112	1.21002997777213e-107
08_B_Naive_peri	VAMP2	0.761	0.545	0.448321167169292	6.03897641209335e-107	1.39669446458895e-102
08_B_Naive_peri	SARAF	0.867	0.692	0.386048314667483	1.23051543726717e-102	2.84593610331151e-98
08_B_Naive_peri	RPS13	1	0.996	0.250883416866158	4.89162679507624e-102	1.13133544516523e-97
08_B_Naive_peri	HLA-DQA1	0.901	0.486	0.313524461712148	1.03855035287939e-101	2.40195925613946e-97
08_B_Naive_peri	RPS25	1	0.995	0.26097525083414	4.49845981349902e-100	1.04040378566605e-95
08_B_Naive_peri	RPSA	1	0.988	0.319068193601573	1.07933590181408e-99	2.4962880737156e-95
08_B_Naive_peri	RPL7A	1	0.998	0.253120868252178	2.12754003867626e-99	4.92057460145045e-95
08_B_Naive_peri	ANAPC16	0.751	0.608	0.43581046500772	5.4622981228885e-98	1.26332030986165e-93
08_B_Naive_peri	RASGRP2	0.609	0.359	0.453208472760262	2.0148156777507e-97	4.65986569950181e-93
08_B_Naive_peri	SNX3	0.789	0.645	0.389836486647813	3.85010440894948e-96	8.90452147701835e-92
08_B_Naive_peri	ADAM28	0.513	0.24	0.406047491929165	1.40402850264152e-95	3.2472371209093e-91
08_B_Naive_peri	TSTD1	0.597	0.347	0.421447013818723	7.89915822755243e-93	1.82691731486833e-88
08_B_Naive_peri	IRF8	0.645	0.362	0.350068374159905	1.24604254067065e-90	2.88184718806308e-86
08_B_Naive_peri	CYB561A3	0.588	0.326	0.39991687220605	3.84416368842417e-87	8.89078177858741e-83
08_B_Naive_peri	RPL22	1	0.988	0.263575319512835	5.74158154410127e-85	1.32791297951974e-80
08_B_Naive_peri	PFDN5	0.99	0.958	0.307163821850751	6.50571171353965e-84	1.50464100510745e-79
08_B_Naive_peri	EEF2	0.989	0.942	0.303855973727874	8.79725599489523e-78	2.03462936649937e-73
08_B_Naive_peri	HLA-DOB	0.42	0.191	0.296865082441264	1.51591528187698e-74	3.50600886392509e-70
08_B_Naive_peri	MEF2C	0.783	0.504	0.304034526261731	3.55278924500419e-72	8.21689096584568e-68
08_B_Naive_peri	ADK	0.404	0.198	0.343048476701686	1.09193259640447e-68	2.52542170896425e-64
08_B_Naive_peri	CD69	0.622	0.387	0.403251356795299	3.09570956102791e-68	7.15975707274536e-64
08_B_Naive_peri	NCK2	0.382	0.176	0.303531587415822	4.41068064138894e-68	1.02010221874043e-63
08_B_Naive_peri	EAF2	0.469	0.259	0.360298557130221	1.17465181688485e-65	2.71673472209129e-61
08_B_Naive_peri	PRKCB	0.678	0.519	0.379521982686097	6.15097303671818e-65	1.42259704393218e-60
08_B_Naive_peri	PPDPF	0.67	0.507	0.352420428117443	2.08409854481238e-63	4.82010311444208e-59
08_B_Naive_peri	UCP2	0.728	0.546	0.335554289288349	2.61063723697285e-63	6.03788180167081e-59
08_B_Naive_peri	PTPN6	0.639	0.467	0.359659463902885	8.37406488911881e-63	1.9367537275554e-58
08_B_Naive_peri	HNRNPDL	0.833	0.764	0.302484340023087	3.87673698230765e-61	8.96611729268114e-57
08_B_Naive_peri	CD40	0.503	0.273	0.282801775211226	5.96639622365768e-59	1.37990811860755e-54
08_B_Naive_peri	NOP53	0.807	0.743	0.296628099806135	9.98276505081709e-57	2.30881390095298e-52
08_B_Naive_peri	SF1	0.754	0.69	0.299872798424974	1.84950974617903e-55	4.27754614096286e-51
08_B_Naive_peri	TAGAP	0.422	0.235	0.316163328651493	5.74479038174885e-52	1.32865511949087e-47
08_B_Naive_peri	H3F3B	0.998	0.969	0.281914758450893	1.83828043125981e-51	4.25157498141768e-47
08_B_Naive_peri	FCRLA	0.414	0.213	0.25078235447515	6.83280149686164e-51	1.58029033019416e-46
08_B_Naive_peri	PNRC1	0.815	0.732	0.29668631873669	1.12609126964772e-50	2.60442388844124e-46
08_B_Naive_peri	SYPL1	0.597	0.445	0.309842862042995	1.7291451258097e-47	3.99916684697267e-43
08_B_Naive_peri	GPSM3	0.67	0.54	0.291552364757051	1.88748831297176e-47	4.36538297024108e-43
08_B_Naive_peri	SMAP2	0.611	0.47	0.326054517802974	5.04875349585723e-47	1.16767570852186e-42
08_B_Naive_peri	SELENOF	0.601	0.502	0.326908453231115	7.70240356105536e-47	1.78141189560088e-42
08_B_Naive_peri	H1FX	0.602	0.464	0.526130136686548	7.95380293727038e-47	1.83955554333189e-42
08_B_Naive_peri	TPD52	0.469	0.278	0.265388383744604	8.93829774838193e-47	2.06724950324577e-42
08_B_Naive_peri	BLOC1S2	0.467	0.302	0.300636428322963	1.54870156688831e-44	3.58183698389928e-40
08_B_Naive_peri	CLEC2D	0.676	0.502	0.264205408102447	8.89916488065406e-41	2.05819885359767e-36
08_B_Naive_peri	STAG3	0.259	0.123	0.26855869165936	5.08653402811076e-39	1.17641359002146e-34
08_B_Naive_peri	TCOF1	0.393	0.236	0.278325884984572	2.98524930152065e-38	6.90428458455697e-34
08_B_Naive_peri	RBM38	0.447	0.292	0.278530635731343	3.89988656217155e-35	9.01965764099035e-31
08_B_Naive_peri	IFT57	0.345	0.207	0.271406479920932	3.63318508287674e-33	8.40283045967732e-29
08_B_Naive_peri	C12orf57	0.606	0.512	0.280201482195222	9.67437487124358e-32	2.23748942022121e-27
08_B_Naive_peri	SNHG7	0.492	0.379	0.259352117817651	2.18453016843263e-28	5.05238137355099e-24
08_B_Naive_peri	YPEL3	0.534	0.421	0.25089835740212	1.16252140448322e-27	2.68867950428878e-23
04_Eryth_late	HBB	1	0.074	6.57225911792836	0	0
04_Eryth_late	HBA2	1	0.03	6.13721405368132	0	0
04_Eryth_late	HBA1	1	0.028	5.93113544970748	0	0
04_Eryth_late	HBD	0.994	0.028	4.36714189478203	0	0
04_Eryth_late	HBM	1	0.002	4.32141467054627	0	0
04_Eryth_late	CA1	0.942	0.019	4.17083713942969	0	0
04_Eryth_late	AHSP	1	0.014	4.15619871384296	0	0
04_Eryth_late	GYPA	0.994	0.003	2.84968181585186	0	0
04_Eryth_late	CA2	0.968	0.025	2.80302337914958	0	0
04_Eryth_late	SLC4A1	1	0.001	2.68738911358818	0	0
04_Eryth_late	ALAS2	0.987	0.003	2.63928258981493	0	0
04_Eryth_late	GYPB	0.981	0.002	2.45606298262257	0	0
04_Eryth_late	HEMGN	0.987	0.034	2.3680488792155	0	0
04_Eryth_late	HMBS	0.981	0.064	2.04399436500291	0	0
04_Eryth_late	SNCA	1	0.08	1.97935811461433	0	0
04_Eryth_late	RHAG	0.961	0.007	1.93979203364788	0	0
04_Eryth_late	SELENBP1	0.961	0.004	1.55412706581223	0	0
04_Eryth_late	H1F0	0.877	0.066	1.5012098006201	0	0
04_Eryth_late	MYL4	0.799	0.011	1.48669409510886	0	0
04_Eryth_late	FECH	0.942	0.046	1.45832050743389	0	0
04_Eryth_late	ABCB10	0.942	0.066	1.36560424615865	0	0
04_Eryth_late	RHCE	0.87	0.003	1.36039925585439	0	0
04_Eryth_late	CPOX	0.864	0.055	1.28373667888967	0	0
04_Eryth_late	MINPP1	0.857	0.058	1.26989342042614	0	0
04_Eryth_late	KLF1	0.883	0.024	1.24488918467578	0	0
04_Eryth_late	TMEM56	0.896	0.004	1.2415760703994	0	0
04_Eryth_late	EPB42	0.922	0.002	1.21893101102868	0	0
04_Eryth_late	FAM210B	0.948	0.063	1.20299209503188	0	0
04_Eryth_late	SMIM1	0.766	0.03	1.1356554276198	0	0
04_Eryth_late	KCNH2	0.545	0.017	1.03599181388462	0	0
04_Eryth_late	SPTA1	0.792	0.007	1.03216199805535	0	0
04_Eryth_late	STRADB	0.857	0.072	1.02682033991152	0	0
04_Eryth_late	DMTN	0.89	0.01	1.00390778996854	0	0
04_Eryth_late	ANK1	0.864	0.057	1.00242844471278	0	0
04_Eryth_late	PIGQ	0.805	0.049	0.973751798228121	0	0
04_Eryth_late	HBQ1	0.792	0.01	0.932873231778214	0	0
04_Eryth_late	RFESD	0.805	0.028	0.926961374483992	0	0
04_Eryth_late	CTSE	0.714	0.001	0.920860555727211	0	0
04_Eryth_late	EPOR	0.799	0.032	0.91517744964761	0	0
04_Eryth_late	OSBP2	0.792	0.005	0.879776883069219	0	0
04_Eryth_late	ANKRD9	0.786	0.021	0.86240613240165	0	0
04_Eryth_late	GFI1B	0.656	0.017	0.857034713696547	0	0
04_Eryth_late	MBOAT2	0.734	0.038	0.85018439699287	0	0
04_Eryth_late	GATA1	0.714	0.019	0.848202238850139	0	0
04_Eryth_late	CTSL	0.714	0.017	0.820374832526228	0	0
04_Eryth_late	DNAJA4	0.734	0.038	0.810662357556042	0	0
04_Eryth_late	TSPO2	0.727	0	0.809320856062466	0	0
04_Eryth_late	SLC38A5	0.721	0.034	0.796186894245536	0	0
04_Eryth_late	AQP1	0.636	0.001	0.770314020940005	0	0
04_Eryth_late	SOX6	0.669	0.002	0.766035379716124	0	0
04_Eryth_late	DHRS13	0.695	0.032	0.761870760003383	0	0
04_Eryth_late	SLC22A16	0.701	0.021	0.755022925544082	0	0
04_Eryth_late	AC100835.2	0.597	0.001	0.733563099666421	0	0
04_Eryth_late	ADD2	0.643	0.023	0.730322521004151	0	0
04_Eryth_late	TRIM10	0.623	0	0.712175890080621	0	0
04_Eryth_late	KEL	0.61	0.004	0.701514308080093	0	0
04_Eryth_late	SLC6A8	0.649	0.002	0.650847510988127	0	0
04_Eryth_late	AC024267.1	0.435	0	0.642938984673613	0	0
04_Eryth_late	ATP1B2	0.552	0.001	0.635048896700909	0	0
04_Eryth_late	TAL1	0.623	0.02	0.628644248091898	0	0
04_Eryth_late	GYPE	0.558	0.011	0.62081711893266	0	0
04_Eryth_late	SPTB	0.604	0.002	0.60330253125281	0	0
04_Eryth_late	ACKR1	0.513	0	0.597159376381492	0	0
04_Eryth_late	TFR2	0.558	0.023	0.579199870768594	0	0
04_Eryth_late	ACHE	0.539	0.001	0.578364646428407	0	0
04_Eryth_late	SMIM5	0.506	0.012	0.564901785156261	0	0
04_Eryth_late	GMPR	0.552	0.025	0.558623105604394	0	0
04_Eryth_late	CR1L	0.558	0.001	0.556767287393692	0	0
04_Eryth_late	COL18A1	0.565	0.022	0.555854004010642	0	0
04_Eryth_late	TMOD1	0.552	0.014	0.532295037063014	0	0
04_Eryth_late	FAM83D	0.539	0.02	0.489887628066429	0	0
04_Eryth_late	TNS1	0.481	0.005	0.483783035630187	0	0
04_Eryth_late	CA3	0.331	0.001	0.466760008263436	0	0
04_Eryth_late	PKLR	0.344	0.005	0.428841610167019	0	0
04_Eryth_late	BCAM	0.292	0.003	0.427971187520648	0	0
04_Eryth_late	IFIT1B	0.104	0.001	0.421657938712928	0	0
04_Eryth_late	RAB3IL1	0.448	0.002	0.40819885710359	0	0
04_Eryth_late	SLC22A4	0.403	0.008	0.397363764627908	0	0
04_Eryth_late	LINC01133	0.351	0.005	0.391443442288683	0	0
04_Eryth_late	STEAP3	0.383	0.007	0.38912735265063	0	0
04_Eryth_late	FN3K	0.39	0.011	0.385638719914392	0	0
04_Eryth_late	C17orf99	0.357	0.004	0.379013203692265	0	0
04_Eryth_late	FAXDC2	0.396	0.005	0.374200152194845	0	0
04_Eryth_late	MFSD2B	0.37	0.007	0.358345279993003	0	0
04_Eryth_late	ART4	0.325	0	0.356327810677401	0	0
04_Eryth_late	XK	0.383	0.005	0.35176019973842	0	0
04_Eryth_late	YPEL4	0.305	0.003	0.330977678917882	0	0
04_Eryth_late	PLEKHH3	0.305	0.008	0.320299077436231	0	0
04_Eryth_late	FHDC1	0.286	0.001	0.318774324318338	0	0
04_Eryth_late	RAB6B	0.292	0.002	0.312626572451495	0	0
04_Eryth_late	PDZK1IP1	0.273	0.002	0.307068022083094	0	0
04_Eryth_late	PAQR9	0.299	0	0.290907033487904	0	0
04_Eryth_late	TNXB	0.273	0.002	0.288562134218353	0	0
04_Eryth_late	SLC6A9	0.247	0.001	0.259828373688213	0	0
04_Eryth_late	SLC25A21	0.273	0.002	0.254106255023206	0	0
04_Eryth_late	ERMAP	0.545	0.031	0.594357349060475	4.74615146038983e-295	1.09768990975896e-290
04_Eryth_late	RIPOR3	0.39	0.015	0.389294989635123	3.94672073781678e-293	9.12797572242265e-289
04_Eryth_late	ALAD	0.799	0.07	0.882089398734187	4.36739757646048e-291	1.01009171148378e-286
04_Eryth_late	TSPAN5	0.695	0.051	0.668746912715934	7.15479800648141e-286	1.65476168293902e-281
04_Eryth_late	TMEM98	0.312	0.01	0.285077057667398	1.55375946884727e-283	3.59353489954996e-279
04_Eryth_late	CCNE1	0.448	0.022	0.612551457829148	3.46078084141088e-282	8.00409393001509e-278
04_Eryth_late	SLC29A1	0.584	0.037	0.583267568485085	4.88682724246748e-279	1.13022540463788e-274
04_Eryth_late	NFIA	0.695	0.056	0.900746021344036	7.8979154677681e-268	1.82662988938541e-263
04_Eryth_late	SLC2A1	0.831	0.082	0.927801470189876	1.26731788466363e-267	2.93105280365005e-263
04_Eryth_late	ANKLE1	0.474	0.025	0.474031076077286	7.55247628949631e-267	1.74673671623471e-262
04_Eryth_late	TUBG1	0.675	0.055	0.894443587287748	1.67590525955588e-263	3.87603368430085e-259
04_Eryth_late	TSPAN17	0.636	0.05	0.776925984741462	3.73050976221458e-251	8.62792297804987e-247
04_Eryth_late	CD36	0.922	0.117	1.65082821198539	5.68142701880625e-244	1.31400044090951e-239
04_Eryth_late	DLGAP5	0.617	0.047	0.6815596816043	1.52842270159407e-236	3.53493602424676e-232
04_Eryth_late	NT5M	0.435	0.024	0.389040461852593	4.87574881160877e-236	1.12766318514888e-231
04_Eryth_late	UROD	0.968	0.149	1.78711966845341	1.55024477716276e-234	3.58540612062204e-230
04_Eryth_late	RNF123	0.545	0.038	0.465525906097476	5.879020943582e-232	1.35969996383164e-227
04_Eryth_late	STOM	0.935	0.133	1.24450845111946	1.07761110182253e-224	2.49229895629514e-220
04_Eryth_late	TRIM58	0.435	0.026	0.595148959704438	1.38629768600603e-222	3.20622928819474e-218
04_Eryth_late	RRM2	0.688	0.064	1.06222486641618	2.28874741996215e-221	5.29341503288846e-217
04_Eryth_late	BLVRB	1	0.186	2.79532106565856	5.62885411731203e-215	1.30184138025193e-210
04_Eryth_late	NCEH1	0.494	0.034	0.468041911119112	8.82663848296361e-215	2.04142494833982e-210
04_Eryth_late	SLC1A5	0.753	0.08	0.730496407910226	2.32411410468183e-214	5.37521110130814e-210
04_Eryth_late	SLC25A39	0.981	0.188	1.77366964513617	2.59152352235541e-207	5.9936756025036e-203
04_Eryth_late	LTBP1	0.305	0.013	0.283846146670181	1.99826109325035e-206	4.6215782564694e-202
04_Eryth_late	SLC25A37	1	0.202	2.72138392654592	5.73423034480916e-206	1.32621279414746e-201
04_Eryth_late	NFIX	0.5	0.036	0.565231531909355	5.68886374050717e-205	1.3157204059045e-200
04_Eryth_late	TMEM86B	0.487	0.035	0.463953204371016	2.51590468305183e-201	5.81878435096228e-197
04_Eryth_late	SLC43A1	0.513	0.039	0.467834783422154	2.16331090358596e-198	5.00330545781361e-194
04_Eryth_late	FHL2	0.416	0.026	0.374583736296088	7.38782909668494e-198	1.70865711348129e-193
04_Eryth_late	TESC	0.87	0.126	0.952393396301536	2.15379110883899e-193	4.98128807652282e-189
04_Eryth_late	FAM178B	0.24	0.009	0.636113350481287	4.19311155946132e-193	9.69782841472214e-189
04_Eryth_late	UBAC1	0.883	0.147	1.30974486026998	3.31050078569176e-187	7.6565262171479e-183
04_Eryth_late	GAS2L1	0.292	0.014	0.271287271503787	4.84198838269169e-187	1.11985507314893e-182
04_Eryth_late	LGALS3	0.916	0.146	1.18859114971634	1.14015753259966e-185	2.63695634139649e-181
04_Eryth_late	BIRC5	0.708	0.08	0.802955588375226	8.44656785875938e-182	1.95352221437387e-177
04_Eryth_late	C5orf30	0.422	0.029	0.366754038523865	2.43926031326647e-180	5.64152125252269e-176
04_Eryth_late	OAT	0.838	0.129	1.21506199711875	6.84829514020123e-180	1.58387370002574e-175
04_Eryth_late	CDK1	0.643	0.068	0.815925975914398	6.74160053368361e-177	1.55919737143035e-172
04_Eryth_late	SLC14A1	0.422	0.03	0.442154190528155	1.77683110298993e-175	4.10945497499512e-171
04_Eryth_late	TFRC	0.935	0.189	1.7736717421882	7.50212768404492e-174	1.73509209076591e-169
04_Eryth_late	CCNA2	0.617	0.063	0.619661587898384	6.72347275827707e-173	1.55500477953432e-168
04_Eryth_late	PRKAR2B	0.571	0.056	0.559957813002733	3.28997361741496e-169	7.60905098235732e-165
04_Eryth_late	MPP1	0.825	0.125	0.84190303218259	1.22216954017614e-168	2.82663371251938e-164
04_Eryth_late	TANGO2	0.597	0.064	0.559770998008779	4.59552017498019e-165	1.06285190606942e-160
04_Eryth_late	NPL	0.461	0.037	0.404172800278193	8.1604686906174e-165	1.88735319876599e-160
04_Eryth_late	CCNB2	0.617	0.067	0.736176538383596	5.85260757740788e-164	1.35359108050289e-159
04_Eryth_late	GCLM	0.682	0.086	0.730983874306214	1.24444328284687e-162	2.87814842456824e-158
04_Eryth_late	ST6GALNAC4	0.669	0.083	0.657237275259688	4.10009325453455e-161	9.48269567908752e-157
04_Eryth_late	HAGH	0.877	0.17	1.06202038815261	6.68008329522782e-159	1.54496966452029e-154
04_Eryth_late	CDC20	0.481	0.042	0.607465630234904	1.02516749512978e-156	2.37100738273615e-152
04_Eryth_late	E2F2	0.409	0.031	0.389255837310517	1.13513092984707e-154	2.62533081455029e-150
04_Eryth_late	KIF23	0.455	0.039	0.470990013902736	6.28699696118849e-152	1.45405665718367e-147
04_Eryth_late	ABHD5	0.753	0.112	0.710782913589402	4.63194110793159e-150	1.07127533944242e-145
04_Eryth_late	TFDP1	0.922	0.209	1.26373278417946	1.68526092892319e-148	3.89767147641356e-144
04_Eryth_late	UBE2T	0.649	0.085	0.727781004540722	4.54609695229664e-147	1.05142130312717e-142
04_Eryth_late	C8orf88	0.344	0.024	0.309252939659548	9.86968636999788e-147	2.28266106365311e-142
04_Eryth_late	RGCC	0.779	0.122	0.793186525393859	2.69048774745766e-146	6.22256006232007e-142
04_Eryth_late	RILP	0.481	0.046	0.448233422953728	4.43316453195533e-146	1.02530229295063e-141
04_Eryth_late	LMNA	0.474	0.045	0.691698069980889	6.0058950199869e-145	1.38904340022257e-140
04_Eryth_late	ACSL6	0.305	0.019	0.408160481211724	2.84820864878802e-143	6.58733696291693e-139
04_Eryth_late	GLRX5	0.968	0.293	1.77366337811486	8.4973949996836e-143	1.96527751552682e-138
04_Eryth_late	MXI1	0.656	0.089	0.645052257386893	1.75440298578424e-142	4.05758322552179e-138
04_Eryth_late	MYH10	0.383	0.03	0.355482291510823	2.41953153355011e-141	5.5958925307947e-137
04_Eryth_late	PRDX2	1	0.34	3.1619430433811	6.49031866517328e-141	1.50108090088128e-136
04_Eryth_late	DECR2	0.286	0.017	0.263193171796148	2.06475744609856e-138	4.77537102133674e-134
04_Eryth_late	CTTN	0.305	0.02	0.272851449784571	4.49019832843825e-138	1.0384930694012e-133
04_Eryth_late	BSG	0.987	0.334	1.59508322377097	8.06251539957003e-138	1.86469856161256e-133
04_Eryth_late	MGST3	0.942	0.277	2.00846674825607	3.78211360168729e-134	8.74727233798237e-130
04_Eryth_late	HEBP1	0.734	0.127	0.996980633852697	4.6554447990677e-133	1.07671127312838e-128
04_Eryth_late	HMMR	0.526	0.058	0.566754913411398	5.3835516263472e-133	1.24510782014158e-128
04_Eryth_late	SPC24	0.37	0.03	0.350107488219869	1.03344560446935e-132	2.39015299401671e-128
04_Eryth_late	CAT	0.974	0.31	1.47880323326272	5.72331692216391e-131	1.32368873775807e-126
04_Eryth_late	PBK	0.338	0.025	0.310333607597652	8.29707680120075e-130	1.91894792258171e-125
04_Eryth_late	CMAS	0.799	0.148	0.675291559691804	6.10111360985671e-129	1.41106555568766e-124
04_Eryth_late	FAM13A	0.442	0.043	0.408788045803876	1.32524787122682e-128	3.06503327657338e-124
04_Eryth_late	C9orf40	0.487	0.053	0.436176319730256	2.38948488767903e-127	5.52640064822406e-123
04_Eryth_late	PKMYT1	0.357	0.029	0.309501820487182	7.65708502947563e-126	1.77093062561712e-121
04_Eryth_late	FBXO7	0.942	0.267	1.07772158774756	1.4041614381611e-125	3.24754457417899e-121
04_Eryth_late	NFE2	0.545	0.067	0.47385257119989	2.66358569117666e-124	6.16034098655338e-120
04_Eryth_late	PRC1	0.448	0.046	0.427192850207075	3.18956434601766e-124	7.37682441946963e-120
04_Eryth_late	NME4	0.747	0.145	1.19083715362499	4.77199583938021e-124	1.10366719773186e-119
04_Eryth_late	HTRA2	0.714	0.123	0.658724938318079	1.06684798825795e-122	2.467406027243e-118
04_Eryth_late	DEPDC1	0.396	0.037	0.398678211299606	7.53705095086091e-120	1.74316914391511e-115
04_Eryth_late	RAD23A	0.961	0.345	1.20450946116137	2.53527434598635e-119	5.86358250739723e-115
04_Eryth_late	GCLC	0.584	0.08	0.502263124948804	3.4064831089266e-119	7.87851413432545e-115
04_Eryth_late	AMMECR1	0.571	0.077	0.532148355727951	5.682364772104e-119	1.31421732449221e-114
04_Eryth_late	MAP2K3	0.903	0.224	0.885678744789594	5.36757749409843e-118	1.24141332283509e-113
04_Eryth_late	DEPDC1B	0.396	0.038	0.333547292648322	2.83623764651125e-117	6.55965042885122e-113
04_Eryth_late	TROAP	0.344	0.03	0.356267502397694	1.45307305213308e-113	3.36066735497339e-109
04_Eryth_late	NUSAP1	0.682	0.114	0.823058662418278	2.45909759343361e-113	5.68740091409326e-109
04_Eryth_late	ASPM	0.545	0.071	0.531654034170921	6.03907878351994e-113	1.39671814105249e-108
04_Eryth_late	E2F4	0.753	0.155	0.781017048677248	6.70273516313291e-113	1.55020858852938e-108
04_Eryth_late	CMPK2	0.377	0.036	0.339456641995081	7.20026049247185e-112	1.66527624669889e-107
04_Eryth_late	UROS	0.779	0.179	0.985967069096862	1.1576166707934e-111	2.67733583621098e-107
04_Eryth_late	CENPF	0.695	0.117	0.737963798589243	5.63314836855582e-111	1.30283455467959e-106
04_Eryth_late	HES6	0.39	0.039	0.418160863584469	1.35854151297572e-110	3.14203481121024e-106
04_Eryth_late	ICAM4	0.312	0.025	0.252805943588743	4.28135201830546e-109	9.90191094793686e-105
04_Eryth_late	TOP2A	0.636	0.097	0.666555730928675	5.17492827939939e-109	1.19685741245949e-104
04_Eryth_late	AP2A1	0.734	0.151	0.737628947959109	3.874992437994e-108	8.96208251059252e-104
04_Eryth_late	NCAPG	0.461	0.053	0.393983652412249	3.96876323134067e-108	9.17895560144469e-104
04_Eryth_late	TPX2	0.584	0.083	0.473595585830182	4.60914071100126e-108	1.06600206364037e-103
04_Eryth_late	TRAK2	0.591	0.091	0.580587794276703	1.85085869970226e-107	4.28066600067138e-103
04_Eryth_late	SLC37A4	0.364	0.035	0.333950137420805	5.56197878802205e-107	1.28637445409374e-102
04_Eryth_late	YBX3	0.974	0.315	1.12791423545956	2.13903295560198e-106	4.94715541971626e-102
04_Eryth_late	CENPU	0.617	0.102	0.710967281970703	5.5938598468868e-106	1.29374790538798e-101
04_Eryth_late	TMCC2	0.13	0.005	0.314620221118893	5.97934047787507e-106	1.38290186572295e-101
04_Eryth_late	KIFC1	0.403	0.043	0.376063169339279	2.27161626347271e-104	5.25379409415968e-100
04_Eryth_late	SLC30A1	0.383	0.039	0.319407846167972	3.3754064944529e-104	7.80664014037066e-100
04_Eryth_late	CDCA4	0.571	0.091	0.600701312258031	2.28303145300778e-103	5.2801951445164e-99
04_Eryth_late	LXN	0.487	0.065	0.467727969718143	1.40540090599156e-102	3.25041121537728e-98
04_Eryth_late	GYPC	0.987	0.519	1.59727852179714	1.59531944854174e-102	3.68965482058733e-98
04_Eryth_late	PTMS	0.669	0.122	0.701904828764702	7.06255431168251e-101	1.63342756120593e-96
04_Eryth_late	BPGM	0.455	0.059	0.597748791527713	3.00613332839769e-98	6.95258516191817e-94
04_Eryth_late	FAM117A	0.747	0.167	0.809094231323364	3.45463293167788e-97	7.98987504438461e-93
04_Eryth_late	ZFYVE21	0.5	0.072	0.44957027773295	3.97045346793225e-96	9.18286478063372e-92
04_Eryth_late	ZWINT	0.578	0.092	0.521174144653086	5.27642926310958e-96	1.22033255997198e-91
04_Eryth_late	DCAF11	0.747	0.167	0.674311428059801	6.33741865915725e-96	1.46571818748989e-91
04_Eryth_late	CHST2	0.519	0.077	0.464472181472004	1.16930628912786e-94	2.70437158549491e-90
04_Eryth_late	MKI67	0.643	0.107	0.453434934602127	1.66008885896872e-94	3.83945351302285e-90
04_Eryth_late	CHPT1	0.76	0.177	0.697413852644571	1.82719041087511e-94	4.22592598227196e-90
04_Eryth_late	PPOX	0.409	0.049	0.367458858310274	6.78390421872546e-94	1.56898136770682e-89
04_Eryth_late	SLC48A1	0.351	0.037	0.318367143150426	1.43314477336683e-93	3.31457723184281e-89
04_Eryth_late	WDR34	0.539	0.088	0.542707628209945	5.0281931207686e-93	1.16292050497136e-88
04_Eryth_late	CDKN3	0.519	0.079	0.563385206206941	1.34997476613188e-91	3.1222216391098e-87
04_Eryth_late	TUBB4B	0.831	0.264	1.2650987296369	2.63050942781459e-90	6.08384220464958e-86
04_Eryth_late	HMGB3	0.571	0.095	0.473335276345579	2.97781681049158e-90	6.88709471930493e-86
04_Eryth_late	RBM38	0.916	0.293	0.916445610174654	5.76939002101305e-90	1.3343445240599e-85
04_Eryth_late	DPM2	0.708	0.151	0.547865680103091	1.81448163420051e-89	4.19653312357894e-85
04_Eryth_late	CYBRD1	0.351	0.038	0.311236954483403	2.38844372423923e-89	5.52399264542049e-85
04_Eryth_late	TK1	0.526	0.083	0.545444702262225	4.11998574279898e-89	9.52870302594548e-85
04_Eryth_late	ESCO2	0.377	0.043	0.31439747170671	6.06672145527888e-89	1.4031113381769e-84
04_Eryth_late	TPM1	0.532	0.085	0.440730288408734	8.59553262856165e-89	1.98797478633374e-84
04_Eryth_late	PIP5K1B	0.357	0.04	0.309857151718993	3.37932275825003e-88	7.81569767528068e-84
04_Eryth_late	MYBL2	0.643	0.127	0.664755513250526	4.01145483618878e-87	9.2776927451374e-83
04_Eryth_late	NARF	0.818	0.239	0.775862834489006	6.01950335846343e-87	1.39219073674542e-82
04_Eryth_late	CKAP2L	0.325	0.034	0.274696819028968	5.24891553104724e-86	1.21396918402061e-81
04_Eryth_late	UBE2S	0.76	0.196	1.06303385255672	1.48651730247819e-85	3.43801721717155e-81
04_Eryth_late	ISCA1	0.688	0.157	0.653365970223661	8.16561038936325e-85	1.88854237085193e-80
04_Eryth_late	BTG3	0.578	0.107	0.555656476861774	8.99085864856454e-85	2.07940578824001e-80
04_Eryth_late	AQP3	0.474	0.071	0.490130314435947	1.61576479584402e-84	3.73694081982805e-80
04_Eryth_late	PNP	0.682	0.151	0.57171418860476	5.6202709914725e-84	1.29985627490776e-79
04_Eryth_late	TMBIM1	0.519	0.085	0.407255151257941	7.40799638640522e-84	1.7133214042478e-79
04_Eryth_late	CENPW	0.571	0.103	0.493953854003878	3.11679180740593e-83	7.20851609216844e-79
04_Eryth_late	BOLA3	0.636	0.131	0.536037542706154	4.50698007328312e-83	1.04237435134892e-78
04_Eryth_late	SLC2A4RG	0.643	0.137	0.600130742567053	7.36826500058904e-83	1.70413232933623e-78
04_Eryth_late	CDT1	0.5	0.08	0.460815277866241	1.26710834409132e-82	2.93056817821441e-78
04_Eryth_late	CENPN	0.455	0.068	0.393606318509331	4.88538386312708e-82	1.12989157986403e-77
04_Eryth_late	HDGF	0.825	0.288	0.964049329909709	1.8755649963139e-81	4.33780672347479e-77
04_Eryth_late	NUDT4	0.747	0.188	0.65051066548311	1.94230329920914e-81	4.49215907041089e-77
04_Eryth_late	HJURP	0.279	0.028	0.266342180207887	1.0563194003401e-78	2.44305550910659e-74
04_Eryth_late	FEN1	0.545	0.102	0.527128523750292	1.51502048411009e-77	3.50393937564981e-73
04_Eryth_late	CISD2	0.76	0.201	0.590839781320298	8.67541955985362e-77	2.00645103580295e-72
04_Eryth_late	RPIA	0.74	0.207	0.674827520357538	1.55842483886495e-76	3.60432496732685e-72
04_Eryth_late	CD59	0.597	0.124	0.518783873649538	1.4415617546401e-75	3.33404402613161e-71
04_Eryth_late	FRMD4A	0.279	0.029	0.269686771463542	4.08876024644499e-75	9.45648469797797e-71
04_Eryth_late	CENPE	0.409	0.059	0.397658940264909	1.66278612519417e-74	3.84569175034907e-70
04_Eryth_late	MPDU1	0.552	0.109	0.496438872615653	2.3600943195357e-74	5.45842614222216e-70
04_Eryth_late	PCLAF	0.721	0.178	0.866028883333634	1.44131428498693e-73	3.33347167831778e-69
04_Eryth_late	CTNNAL1	0.416	0.062	0.333888709535811	2.35106074897688e-73	5.43753330023372e-69
04_Eryth_late	RCL1	0.403	0.06	0.356411439418953	5.06023039929725e-73	1.17033008674947e-68
04_Eryth_late	FKBP8	0.935	0.371	0.741852773734095	2.74562016910498e-72	6.350070327106e-68
04_Eryth_late	KIF22	0.617	0.138	0.552649075341634	1.66978285005916e-71	3.86187377561682e-67
04_Eryth_late	SLC11A2	0.468	0.08	0.406687921516823	2.03293656849388e-71	4.70177569561265e-67
04_Eryth_late	GADD45A	0.558	0.11	0.441117385425077	4.46646134248439e-71	1.03300317928979e-66
04_Eryth_late	SCPEP1	0.766	0.244	0.8935923496208	8.74624825979927e-71	2.02283229752638e-66
04_Eryth_late	RRM1	0.623	0.139	0.524680129676387	1.50829828720862e-70	3.48839227865609e-66
04_Eryth_late	MOSPD1	0.344	0.045	0.295418981427801	1.80318166529503e-70	4.17039855549435e-66
04_Eryth_late	GUCD1	0.623	0.14	0.445149585906491	7.59374109170932e-70	1.75628043969053e-65
04_Eryth_late	EIF2AK1	0.805	0.259	0.658974720799539	7.83475953193329e-70	1.81202318454553e-65
04_Eryth_late	NPRL3	0.513	0.098	0.402999283897384	1.54875984166847e-68	3.58197176181083e-64
04_Eryth_late	TCF19	0.338	0.045	0.260723331080188	1.63755764077037e-67	3.7873433115737e-63
04_Eryth_late	CDC34	0.481	0.088	0.369930560348422	2.40794370150951e-67	5.5690921928512e-63
04_Eryth_late	MCM7	0.662	0.189	0.869061126235725	8.50902242311686e-66	1.96796670601847e-61
04_Eryth_late	KLF3	0.708	0.192	0.558848055239519	1.01647667332582e-65	2.35090725006797e-61
04_Eryth_late	PTTG1	0.643	0.167	0.829389338132665	5.89966038075869e-65	1.36447345286187e-60
04_Eryth_late	TYMS	0.604	0.14	0.728685654791073	1.90153020453981e-64	4.39785905705967e-60
04_Eryth_late	SSBP3	0.597	0.136	0.427336559962395	2.84730293222954e-64	6.58524222166049e-60
04_Eryth_late	EPN2	0.286	0.035	0.252090818666812	3.41123356864216e-64	7.88950099755558e-60
04_Eryth_late	LPCAT3	0.468	0.088	0.415993035188406	3.70768066004421e-64	8.57512383055026e-60
04_Eryth_late	SLC43A3	0.448	0.082	0.406559761963101	6.14346096528562e-63	1.42085965205126e-58
04_Eryth_late	MCM2	0.468	0.089	0.41613152610855	7.85813543174846e-63	1.81742956265478e-58
04_Eryth_late	PIM1	0.682	0.188	0.666077467665684	1.83691066933299e-62	4.24840699603335e-58
04_Eryth_late	OPTN	0.61	0.144	0.459783140013644	2.53316590314401e-62	5.85870610079147e-58
04_Eryth_late	HMGN5	0.403	0.067	0.353497736685863	4.74405067464262e-62	1.09720404003135e-57
04_Eryth_late	NUF2	0.377	0.058	0.311885265766136	8.66212840595628e-62	2.00337705772957e-57
04_Eryth_late	HMGB2	0.89	0.51	1.39417673659637	1.89359696636248e-61	4.37951106380314e-57
04_Eryth_late	VBP1	0.714	0.23	0.628610911880594	2.14848189676733e-61	4.96900893084348e-57
04_Eryth_late	CDC27	0.63	0.169	0.537750185373668	7.29244459113001e-61	1.68659658503655e-56
04_Eryth_late	PARPBP	0.331	0.048	0.271138525453744	1.25166196812663e-60	2.89484379988327e-56
04_Eryth_late	VRK1	0.623	0.165	0.534470255129678	1.54690749060492e-60	3.57768764427107e-56
04_Eryth_late	CARM1	0.455	0.087	0.382331956996562	2.8883431441663e-60	6.68016002382783e-56
04_Eryth_late	SPECC1	0.468	0.091	0.37793445443726	3.5753256199164e-60	8.26901309374266e-56
04_Eryth_late	CCNB1	0.409	0.073	0.499437132778253	2.58356020783222e-59	5.97525804867435e-55
04_Eryth_late	HIGD1A	0.597	0.146	0.423360989215752	3.77481353529969e-59	8.73038874444111e-55
04_Eryth_late	YWHAH	0.773	0.297	0.838833696705405	4.29243566912405e-59	9.92754521555011e-55
04_Eryth_late	MCM4	0.5	0.104	0.458878386567692	1.17979684261722e-58	2.72863413760511e-54
04_Eryth_late	IDH2	0.766	0.292	0.80248407527096	1.80904340744231e-58	4.18395559273257e-54
04_Eryth_late	STK11	0.604	0.151	0.447745137848536	3.215245082424e-58	7.43621882663024e-54
04_Eryth_late	TUBB	0.857	0.486	1.36082913796641	7.64142911827375e-58	1.76730972647435e-53
04_Eryth_late	TMEM14B	0.825	0.422	1.2402670844734	1.08909128956573e-57	2.51885033450762e-53
04_Eryth_late	UBE2C	0.416	0.075	0.492003752346628	8.42441857197575e-57	1.94839952732655e-52
04_Eryth_late	ANKH	0.552	0.129	0.400513301103436	1.08110870454767e-56	2.50038821187785e-52
04_Eryth_late	MTURN	0.409	0.074	0.315909278803568	1.13577980644686e-56	2.6268315363503e-52
04_Eryth_late	NDC80	0.357	0.057	0.3033171539998	1.72745337765169e-56	3.99525417183283e-52
04_Eryth_late	TMEM14C	0.721	0.296	1.41000920253714	1.97472952146898e-56	4.56715443725346e-52
04_Eryth_late	GMNN	0.487	0.102	0.386926301526584	2.17136371529565e-56	5.02193000073578e-52
04_Eryth_late	TUBA1B	0.883	0.561	1.45321139410709	4.1492709640665e-56	9.59643388569301e-52
04_Eryth_late	MAZ	0.792	0.34	0.764790312268985	3.1463308780668e-55	7.27683405479291e-51
04_Eryth_late	FAH	0.318	0.048	0.254581987767959	7.69825997441341e-55	1.78045356688233e-50
04_Eryth_late	LRRCC1	0.383	0.067	0.299353345402292	7.92752374600181e-55	1.8334776919753e-50
04_Eryth_late	DHFR	0.61	0.161	0.500979925696524	1.99963827972407e-54	4.62476341334583e-50
04_Eryth_late	DNAJC9	0.675	0.202	0.552095628634257	4.82289969975966e-54	1.11544024256041e-49
04_Eryth_late	CCNDBP1	0.825	0.33	0.64161324600336	6.0148578701475e-54	1.39111632820771e-49
04_Eryth_late	CD58	0.519	0.124	0.437283297736162	7.02299340273412e-54	1.62427791418435e-49
04_Eryth_late	MXD3	0.37	0.064	0.344525814927672	8.71984240198533e-54	2.01672515073117e-49
04_Eryth_late	C20orf27	0.604	0.172	0.601090933396437	1.78007950026336e-53	4.11696786820909e-49
04_Eryth_late	PARVB	0.519	0.128	0.491852944008851	5.21703117936699e-53	1.206594971164e-48
04_Eryth_late	LEPROT	0.708	0.228	0.545028628610318	8.95738025613359e-53	2.07166290563858e-48
04_Eryth_late	PITHD1	0.688	0.216	0.535870038332273	4.03254021578129e-52	9.32645901105897e-48
04_Eryth_late	COPS3	0.662	0.213	0.578569714088891	9.58635103118031e-52	2.21713126649138e-47
04_Eryth_late	C21orf58	0.37	0.066	0.349393848877943	1.8766637039472e-51	4.34034781448908e-47
04_Eryth_late	CKS2	0.617	0.181	0.683164295058829	2.90448434711952e-51	6.71749139801802e-47
04_Eryth_late	PCMT1	0.766	0.307	0.578124208634989	5.52215886569242e-51	1.27716490245734e-46
04_Eryth_late	PRDX6	0.883	0.424	0.638723236429234	6.42452971773845e-51	1.48586523311855e-46
04_Eryth_late	PRR5	0.396	0.076	0.334406203035393	8.86144594313535e-51	2.04947521772834e-46
04_Eryth_late	ATG4D	0.37	0.068	0.299535847646084	1.8101456411545e-50	4.18650483886212e-46
04_Eryth_late	ATP5IF1	0.844	0.514	1.16159644723775	2.65085538304075e-50	6.13089832989664e-46
04_Eryth_late	GUK1	0.903	0.518	0.65774497583937	4.86856513660475e-50	1.12600174479395e-45
04_Eryth_late	RFC4	0.474	0.11	0.402273229305705	9.62413287031404e-50	2.22586945024623e-45
04_Eryth_late	RXRA	0.448	0.094	0.303989501541096	3.67200365213443e-49	8.49261004665652e-45
04_Eryth_late	HSF1	0.545	0.147	0.431664605197676	6.38358201615314e-48	1.4763948486959e-43
04_Eryth_late	SH3GLB2	0.494	0.12	0.360712512744675	6.55384257156276e-48	1.51577270995103e-43
04_Eryth_late	CDCA3	0.279	0.042	0.270703252695569	2.51702857539329e-47	5.82138368916959e-43
04_Eryth_late	TSTA3	0.539	0.16	0.58220336412372	3.46679666565915e-47	8.01800732833648e-43
04_Eryth_late	ROGDI	0.435	0.094	0.310964950570729	4.82231528405358e-47	1.11530507889591e-42
04_Eryth_late	PCNA	0.623	0.199	0.71513674195141	4.88161456774218e-47	1.12901981722741e-42
04_Eryth_late	FBXO5	0.37	0.074	0.368164748710649	3.94423918310869e-46	9.12223638269378e-42
04_Eryth_late	VDAC3	0.695	0.281	0.683236869008495	5.7996426010642e-46	1.34134134077413e-41
04_Eryth_late	BCL2L1	0.357	0.07	0.379389701074813	9.46691092159157e-46	2.1895071579457e-41
04_Eryth_late	PPME1	0.377	0.076	0.320220838867127	5.59062309172927e-45	1.29299930865515e-40
04_Eryth_late	DTYMK	0.532	0.146	0.43740070266786	7.0400689565717e-45	1.6282271482759e-40
04_Eryth_late	RBX1	0.916	0.528	0.607090563179026	1.25370482917068e-44	2.89956852890595e-40
04_Eryth_late	RPA3	0.714	0.297	0.671526066411548	1.41906711673683e-44	3.28201842758893e-40
04_Eryth_late	HACD3	0.513	0.142	0.438704178999434	2.92760160106265e-44	6.7709569829377e-40
04_Eryth_late	ELOVL1	0.532	0.149	0.418111103263339	3.49942600213186e-44	8.09347245773058e-40
04_Eryth_late	KMT5A	0.487	0.126	0.412646100004777	3.60686824644148e-44	8.34196488036986e-40
04_Eryth_late	MFHAS1	0.455	0.112	0.389716283356074	1.26070853604406e-43	2.91576670216271e-39
04_Eryth_late	CENPH	0.474	0.119	0.384797676442964	1.50834399057439e-43	3.48849798140044e-39
04_Eryth_late	ARV1	0.416	0.097	0.376584801649027	3.24595925490341e-43	7.50725456474061e-39
04_Eryth_late	KNL1	0.442	0.1	0.309293598106975	3.47669609138035e-43	8.04090272014448e-39
04_Eryth_late	METAP2	0.779	0.347	0.62915433794214	5.93366111497423e-43	1.37233714267124e-38
04_Eryth_late	YBX1	0.987	0.911	0.776544364208783	1.92191402621059e-42	4.44500275981986e-38
04_Eryth_late	FAM104A	0.487	0.129	0.387671722840472	2.11011356093368e-42	4.88027064372742e-38
04_Eryth_late	MPC2	0.74	0.318	0.621080442084001	5.49690968834075e-42	1.27132527271945e-37
04_Eryth_late	ARL6IP6	0.539	0.156	0.405902693103946	5.54967777921514e-42	1.28352947677688e-37
04_Eryth_late	JAZF1	0.513	0.138	0.369575986916756	6.63954722963951e-42	1.53559448327103e-37
04_Eryth_late	H1FX	0.877	0.465	0.802971316670274	8.29071544435178e-41	1.91747666796968e-36
04_Eryth_late	RAD51AP1	0.364	0.076	0.275532929785088	1.02571780583414e-40	2.3722801413332e-36
04_Eryth_late	AP2M1	0.805	0.409	0.573952094171542	3.07129071574855e-40	7.10328116738325e-36
04_Eryth_late	HIST1H4C	0.727	0.361	1.099874438794	4.12426784429651e-40	9.53860667028896e-36
04_Eryth_late	KAT2B	0.442	0.11	0.315503538449661	5.46359527937815e-40	1.26362031621458e-35
04_Eryth_late	H2AFJ	0.61	0.197	0.408690836127893	6.65574605648754e-40	1.53934094794444e-35
04_Eryth_late	GINS2	0.39	0.088	0.336427929096564	1.30918287061955e-39	3.02787814316891e-35
04_Eryth_late	SEC22C	0.468	0.124	0.339609310200371	1.79990591818629e-39	4.16282240758125e-35
04_Eryth_late	FLCN	0.377	0.086	0.323095908901882	4.46222228994447e-39	1.03202277121836e-34
04_Eryth_late	SLC3A2	0.662	0.245	0.466775597649999	5.41186454694328e-39	1.25165603241704e-34
04_Eryth_late	TPGS2	0.558	0.185	0.51523815347821	5.46565699630904e-39	1.26409715010636e-34
04_Eryth_late	CCDC34	0.383	0.085	0.25221282408749	1.1652815799827e-38	2.69506323818399e-34
04_Eryth_late	PRKAB1	0.318	0.063	0.254279166031819	1.41290840664299e-38	3.26777456288392e-34
04_Eryth_late	FTH1	0.987	0.986	0.854237636781166	1.45574921181813e-38	3.36685677709297e-34
04_Eryth_late	ALYREF	0.636	0.253	0.586424299575802	2.35639805456722e-38	5.44987742060306e-34
04_Eryth_late	ZFPM1	0.448	0.118	0.344703549934986	3.25450488591433e-38	7.52701890014267e-34
04_Eryth_late	POLR2I	0.636	0.246	0.500723706205732	6.59576700759642e-38	1.5254689935169e-33
04_Eryth_late	RMDN3	0.344	0.074	0.257287890826604	7.49227124548102e-38	1.73281249365485e-33
04_Eryth_late	ARPC1A	0.545	0.174	0.375868477794938	1.2760329036322e-37	2.95120889952056e-33
04_Eryth_late	MGAT4B	0.39	0.094	0.298764965073152	4.0630851546895e-37	9.39710334576588e-33
04_Eryth_late	AP2S1	0.799	0.425	0.58204942259375	4.54986986892888e-37	1.05229390328587e-32
04_Eryth_late	E2F1	0.26	0.046	0.262162098489877	5.08641577483476e-37	1.17638624040378e-32
04_Eryth_late	EMC3	0.591	0.199	0.388086128457891	6.36698956629779e-37	1.47255734689335e-32
04_Eryth_late	STMP1	0.805	0.419	0.54118539681731	8.21912584091261e-37	1.90091942448627e-32
04_Eryth_late	HAT1	0.591	0.222	0.495796475341563	1.50162922923419e-36	3.47296808137284e-32
04_Eryth_late	SLC7A1	0.325	0.07	0.28539477910107	6.87369452988654e-36	1.58974807087216e-31
04_Eryth_late	PCCB	0.305	0.063	0.263034138089468	7.67985295446535e-36	1.77619639130875e-31
04_Eryth_late	PSMD2	0.656	0.263	0.472014761582422	1.64077219939236e-35	3.79477794275466e-31
04_Eryth_late	SMC4	0.714	0.279	0.461350651033546	1.67748845559111e-35	3.87969530009112e-31
04_Eryth_late	MED25	0.422	0.112	0.276222341431778	1.56355228407839e-34	3.6161837226165e-30
04_Eryth_late	CYC1	0.662	0.279	0.489999264826927	2.98387507176278e-34	6.90110626597295e-30
04_Eryth_late	SMC2	0.558	0.184	0.385660392157273	3.60866870483889e-34	8.34612898055139e-30
04_Eryth_late	USP14	0.636	0.247	0.418863279724961	4.81903091818162e-34	1.11454547075704e-29
04_Eryth_late	CYB5A	0.474	0.143	0.35323777433832	6.48756828717875e-34	1.5004447934587e-29
04_Eryth_late	KIAA1586	0.357	0.085	0.257423574792927	9.81005777576457e-34	2.26887016237883e-29
04_Eryth_late	PSMG3	0.461	0.135	0.313715861220698	1.52583774451545e-33	3.52895753551534e-29
04_Eryth_late	TBPL1	0.474	0.141	0.311395674565001	1.53376166922676e-33	3.54728398858764e-29
04_Eryth_late	HINT2	0.539	0.181	0.376034255011315	1.86444390509801e-33	4.31208586371068e-29
04_Eryth_late	PQLC1	0.5	0.158	0.347931158485883	3.3034591773284e-33	7.64024038532513e-29
04_Eryth_late	BCAP29	0.494	0.155	0.337652457142695	5.94454000856053e-33	1.37485321317988e-28
04_Eryth_late	LBR	0.792	0.436	0.670347988004731	8.7043896456444e-33	2.01315123724464e-28
04_Eryth_late	GPAA1	0.526	0.175	0.360591482989988	9.49298249519834e-33	2.19553699148947e-28
04_Eryth_late	MAD2L1	0.455	0.127	0.294279998375907	1.29040852473908e-32	2.98445683601655e-28
04_Eryth_late	DAAM1	0.545	0.18	0.38683979148252	1.57212040071525e-32	3.63600006277423e-28
04_Eryth_late	DCK	0.714	0.334	0.504680120271463	2.13876661857799e-32	4.94653943544717e-28
04_Eryth_late	RNF5	0.506	0.163	0.34225131221226	2.22353858082048e-32	5.1426000297216e-28
04_Eryth_late	UBB	0.981	0.79	0.6335314177722	3.48970379397148e-32	8.07098693469725e-28
04_Eryth_late	UCP2	0.929	0.548	0.50427130956684	3.61290319052386e-32	8.35592249904357e-28
04_Eryth_late	CPEB4	0.494	0.161	0.403203697937938	3.62098903242903e-32	8.37462343420186e-28
04_Eryth_late	H2AFX	0.442	0.124	0.289604426633745	6.30108461618372e-32	1.45731485003097e-27
04_Eryth_late	YIPF6	0.429	0.123	0.29430433343525	1.44020922645777e-31	3.33091589895154e-27
04_Eryth_late	NUDT1	0.623	0.261	0.463895884126354	3.40462604224271e-31	7.87421911049894e-27
04_Eryth_late	CPVL	0.416	0.119	0.469010081469373	3.8542319289921e-31	8.91406760537293e-27
04_Eryth_late	SYNGR1	0.448	0.153	0.81613728336236	4.45513085781531e-31	1.03038266479553e-26
04_Eryth_late	MZT1	0.539	0.191	0.381187858100301	4.54118704264853e-31	1.05028573922375e-26
04_Eryth_late	SRI	0.688	0.356	0.590303182274393	5.03557831211356e-31	1.16462855202562e-26
04_Eryth_late	CENPK	0.448	0.13	0.281349271241603	5.89466878062672e-31	1.36331899558335e-26
04_Eryth_late	RDX	0.409	0.115	0.296633741799985	8.49904919557236e-31	1.96566009795198e-26
04_Eryth_late	TUBA1C	0.481	0.16	0.481989535159662	1.71163060581785e-30	3.95865926513552e-26
04_Eryth_late	TENT5C	0.448	0.133	0.327860753368146	6.28507375191097e-30	1.45361185734197e-25
04_Eryth_late	NAPA	0.539	0.186	0.314080565915248	7.09002631523866e-30	1.6397812861884e-25
04_Eryth_late	PSMD9	0.442	0.136	0.313024995019754	9.06071824365415e-30	2.09556291539233e-25
04_Eryth_late	ASF1A	0.416	0.123	0.272754503589633	8.0465221188869e-29	1.86099963565616e-24
04_Eryth_late	ACP1	0.734	0.352	0.402868102597214	1.11153195184988e-28	2.5707510982384e-24
04_Eryth_late	TALDO1	0.844	0.458	0.433594369331454	2.4683999465089e-28	5.70891539628577e-24
04_Eryth_late	BMP2K	0.597	0.222	0.331490806242671	2.79362026464437e-28	6.4610849480695e-24
04_Eryth_late	REXO2	0.5	0.183	0.51480110335706	2.99539874739859e-28	6.92775822298346e-24
04_Eryth_late	PSMG1	0.403	0.12	0.288692410440628	4.28285518165381e-28	9.90538746412893e-24
04_Eryth_late	PSMC3	0.545	0.213	0.381565242106937	5.70804628031162e-28	1.32015694371047e-23
04_Eryth_late	ATAD2	0.455	0.144	0.302964243160417	6.79767167041267e-28	1.57216550393304e-23
04_Eryth_late	KPNA2	0.429	0.134	0.340365847206782	6.81645089297194e-28	1.57650876252655e-23
04_Eryth_late	PSMD6	0.584	0.259	0.45809482632279	9.09440305415291e-28	2.10335353836449e-23
04_Eryth_late	SREBF1	0.292	0.071	0.263522506943651	1.39109862618891e-27	3.21733290264972e-23
04_Eryth_late	SNX3	0.961	0.646	0.39842620460667	2.15821200133118e-27	4.99151271667874e-23
04_Eryth_late	DCTN3	0.669	0.303	0.399364823280746	2.2372080793473e-27	5.17421484591443e-23
04_Eryth_late	MPST	0.481	0.162	0.319952388990159	2.36154447397302e-27	5.4617800594048e-23
04_Eryth_late	TSPAN13	0.545	0.199	0.317514828775412	3.28087580382423e-27	7.58800955908467e-23
04_Eryth_late	NSD2	0.487	0.17	0.351346324836661	8.50734368646106e-27	1.96757844780471e-22
04_Eryth_late	ENOSF1	0.383	0.114	0.275900351047243	1.72677340636542e-26	3.99368153424194e-22
04_Eryth_late	TFDP2	0.565	0.215	0.32817223466104	4.21631223246534e-26	9.75148693124585e-22
04_Eryth_late	ANP32B	0.89	0.729	0.520194023391886	4.39523176244867e-26	1.01652920201913e-21
04_Eryth_late	RHEB	0.63	0.276	0.38663507132383	5.64112773390344e-26	1.30468002229719e-21
04_Eryth_late	PSMF1	0.532	0.213	0.360747041159572	9.22495143680918e-26	2.13354676830523e-21
04_Eryth_late	NDFIP1	0.656	0.295	0.37034617368911	1.47617823718353e-25	3.41410502695807e-21
04_Eryth_late	ZDHHC3	0.429	0.141	0.28420801691339	3.94420552134686e-25	9.12215852977102e-21
04_Eryth_late	ARL6IP1	0.682	0.362	0.755041572533794	7.95981757254058e-25	1.84094660817719e-20
04_Eryth_late	PPDPF	0.773	0.509	0.542595313623522	8.24698996169648e-25	1.90736383834116e-20
04_Eryth_late	FXN	0.338	0.097	0.264048863146178	1.94262518708691e-24	4.4929035326946e-20
04_Eryth_late	ECI1	0.429	0.144	0.267210059115665	2.05438227226226e-24	4.75137531928815e-20
04_Eryth_late	ZBTB7A	0.656	0.302	0.38207118088497	2.34916187268926e-24	5.43314157915572e-20
04_Eryth_late	HMGN2	0.838	0.76	0.504569466125607	2.44575654255322e-24	5.65654573161708e-20
04_Eryth_late	MCM5	0.526	0.212	0.400891456523582	3.90130624380619e-24	9.02294108067495e-20
04_Eryth_late	ASCC2	0.422	0.142	0.275662020994991	4.24469874983388e-24	9.8171392686158e-20
04_Eryth_late	FBXO9	0.584	0.243	0.330338207601316	5.77202894411674e-24	1.33495485419532e-19
04_Eryth_late	ODC1	0.76	0.377	0.35772721819747	6.0413327004894e-24	1.39723942696919e-19
04_Eryth_late	USP15	0.766	0.426	0.423405738062855	6.97613249941452e-24	1.61343992446459e-19
04_Eryth_late	APEH	0.377	0.12	0.256097278830525	1.33729313005678e-23	3.09289155119532e-19
04_Eryth_late	BNIP3L	0.643	0.308	0.700314025202725	1.65416723520297e-23	3.82575798157743e-19
04_Eryth_late	HNRNPAB	0.682	0.347	0.489689000210749	1.68443056597761e-23	3.89575101299301e-19
04_Eryth_late	HK1	0.455	0.169	0.317676262436795	1.71665373619867e-23	3.97027676108029e-19
04_Eryth_late	SOD1	0.831	0.513	0.440351577762687	2.23034669625026e-23	5.15834583908761e-19
04_Eryth_late	ATAD5	0.435	0.146	0.253916501624354	2.42205330292942e-23	5.60172487901516e-19
04_Eryth_late	BAG1	0.591	0.258	0.323672639947643	4.60784566365658e-23	1.06570254509049e-18
04_Eryth_late	TMEM9B	0.552	0.223	0.271234248523104	5.36521253656957e-23	1.24086635545781e-18
04_Eryth_late	STK25	0.416	0.143	0.278097246774903	5.7087085853544e-23	1.32031012162076e-18
04_Eryth_late	FIS1	0.721	0.38	0.373121713843004	6.60884907426728e-23	1.52849461389654e-18
04_Eryth_late	ANAPC11	0.701	0.368	0.376743282117863	7.23806721971677e-23	1.67402018657609e-18
04_Eryth_late	MKNK2	0.662	0.311	0.347365667415087	7.26443775253837e-23	1.68011916340707e-18
04_Eryth_late	RNF187	0.494	0.197	0.323212532327306	1.01439246343805e-22	2.34608688943953e-18
04_Eryth_late	CALM3	0.805	0.442	0.343884513302629	1.49615704064699e-22	3.46031200360836e-18
04_Eryth_late	CKAP2	0.435	0.154	0.287987535622019	1.83292372284273e-22	4.23918598619066e-18
04_Eryth_late	KIF20B	0.494	0.189	0.297401622428318	2.83181099575125e-22	6.54941247097349e-18
04_Eryth_late	SKA2	0.442	0.158	0.263977140059963	3.33659894517829e-22	7.71688604040834e-18
04_Eryth_late	PGRMC2	0.409	0.144	0.29211575673381	5.36034239622322e-22	1.23973998939851e-17
04_Eryth_late	CYTOR	0.506	0.201	0.305912928941945	5.48604469275103e-22	1.26881241653946e-17
04_Eryth_late	TCF3	0.539	0.221	0.290668351170476	7.5852140458055e-22	1.7543083045139e-17
04_Eryth_late	MRPL37	0.416	0.153	0.297628808229	8.41470649002997e-22	1.94615331701413e-17
04_Eryth_late	GMPS	0.494	0.199	0.321856910507125	8.76684352435222e-22	2.02759557031218e-17
04_Eryth_late	BSDC1	0.468	0.18	0.282989088073435	1.14708868694842e-21	2.6529867151743e-17
04_Eryth_late	ATP5MF	0.779	0.483	0.417954559361015	1.36334033297963e-21	3.15313352211528e-17
04_Eryth_late	GLUL	0.578	0.247	0.320531253153001	1.20269672413748e-20	2.78159698358516e-16
04_Eryth_late	SRSF2	0.792	0.61	0.514275854756291	1.56232387173554e-20	3.61334265054997e-16
04_Eryth_late	CARHSP1	0.571	0.273	0.393420785643794	1.57648093958827e-20	3.64608511707974e-16
04_Eryth_late	DUT	0.682	0.426	0.625290741900495	2.42958553249559e-20	5.61914541955579e-16
04_Eryth_late	HPRT1	0.519	0.223	0.32553548306297	2.63927035571881e-20	6.10410447870646e-16
04_Eryth_late	DDB1	0.571	0.25	0.280263704474418	2.84695148377593e-20	6.58442939167697e-16
04_Eryth_late	HDAC2	0.558	0.264	0.35309003703393	3.00414759108413e-20	6.94799254865937e-16
04_Eryth_late	SLC20A1	0.448	0.178	0.291714676485646	1.3839839371319e-19	3.20087804979865e-15
04_Eryth_late	UBE2E3	0.526	0.232	0.279619577509591	2.08261130856739e-19	4.81666343445465e-15
04_Eryth_late	SLBP	0.539	0.273	0.438803615285157	2.4236050947685e-19	5.60531386318058e-15
04_Eryth_late	PRDX3	0.623	0.333	0.399699009460734	4.80216285683149e-19	1.11064422552799e-14
04_Eryth_late	MMADHC	0.597	0.305	0.367514997393647	6.30926796513328e-19	1.45920749497603e-14
04_Eryth_late	SVIP	0.448	0.187	0.302568970980717	4.79616775966044e-18	1.10925767945427e-13
04_Eryth_late	ATP1B3	0.565	0.278	0.313430496844126	1.14475588876006e-17	2.64759141952428e-13
04_Eryth_late	ADIPOR1	0.422	0.176	0.332556306719888	3.41090596075948e-17	7.88874330604452e-13
04_Eryth_late	NDUFS8	0.63	0.333	0.308342318963511	3.4245335751381e-17	7.92026125257939e-13
04_Eryth_late	PSMD12	0.481	0.217	0.277521281427287	4.63939782818889e-17	1.07299992970353e-12
04_Eryth_late	SLC39A3	0.383	0.15	0.261416736385423	5.85274890320144e-17	1.35362376633243e-12
04_Eryth_late	H3F3A	0.994	0.99	0.315462979650547	7.72125751382796e-17	1.78577243779813e-12
04_Eryth_late	SNRNP40	0.448	0.201	0.297895770813986	8.21945688176601e-17	1.90099598761484e-12
04_Eryth_late	CCND3	0.623	0.352	0.374576477334446	1.02027407984275e-16	2.35968989186032e-12
04_Eryth_late	H2AFZ	0.792	0.628	0.359958679147664	1.93163423559215e-16	4.46748366007753e-12
04_Eryth_late	PA2G4	0.701	0.427	0.359073352238746	2.05063725508877e-16	4.74271384356931e-12
04_Eryth_late	UQCC2	0.429	0.188	0.29763616996637	2.73883120024249e-16	6.33436879992083e-12
04_Eryth_late	UBE2M	0.552	0.291	0.311157493299859	3.09809383020552e-16	7.16527141049933e-12
04_Eryth_late	LAGE3	0.455	0.211	0.290916168357238	7.43742729388278e-16	1.72012818452921e-11
04_Eryth_late	EHBP1L1	0.519	0.241	0.257444931044397	1.01714307079912e-15	2.35244849414421e-11
04_Eryth_late	SIVA1	0.61	0.359	0.361119389760143	1.34534972406067e-15	3.11152484180752e-11
04_Eryth_late	RAN	0.812	0.661	0.445155787014086	1.84282617548953e-15	4.26208837867218e-11
04_Eryth_late	SNRPG	0.649	0.434	0.411641361718967	1.86098434430936e-15	4.30408459151869e-11
04_Eryth_late	NDUFC1	0.545	0.282	0.278327926637979	2.70658793798754e-15	6.25979658297757e-11
04_Eryth_late	NCOA4	0.571	0.308	0.413972807399774	2.98131115351555e-15	6.89517643585076e-11
04_Eryth_late	RANBP1	0.649	0.42	0.417852661851383	3.13552655478501e-15	7.25184581590676e-11
04_Eryth_late	ZNF451	0.506	0.247	0.280119450831267	4.85916764586971e-15	1.12382829313675e-10
04_Eryth_late	TOP1	0.669	0.379	0.294324056569898	5.39873981203271e-15	1.24862054372692e-10
04_Eryth_late	MARK3	0.565	0.287	0.251363052417651	5.93117336558136e-15	1.37176177599166e-10
04_Eryth_late	HMGB1	0.916	0.939	0.35566399413335	1.0724247973835e-14	2.48030407138855e-10
04_Eryth_late	CCS	0.468	0.225	0.28607931501745	2.35062871620047e-14	5.43653409482846e-10
04_Eryth_late	EIF5A	0.766	0.547	0.418361475489882	2.57619467800363e-14	5.9582230512868e-10
04_Eryth_late	DCAF12	0.325	0.126	0.302012485370696	1.00838184282097e-13	2.33218552607634e-09
04_Eryth_late	NDUFA6	0.506	0.263	0.265901185875528	1.30526092457431e-13	3.01880746635546e-09
04_Eryth_late	HSP90AA1	0.877	0.911	0.656169420515502	1.93131356620002e-13	4.4667420159074e-09
04_Eryth_late	MAP2K2	0.565	0.37	0.454477173266928	4.42217456346629e-13	1.02276053303848e-08
04_Eryth_late	COX7B	0.773	0.529	0.283934687391968	4.89812775139765e-13	1.13283898634325e-08
04_Eryth_late	HSPA8	0.812	0.697	0.552355364853949	5.71879328526262e-13	1.32264251101554e-08
04_Eryth_late	PTGES3	0.792	0.611	0.336651302096399	5.74418004749578e-13	1.32851396138482e-08
04_Eryth_late	CCT2	0.604	0.372	0.36117176032485	1.22847917192445e-12	2.84122662882686e-08
04_Eryth_late	CCT6A	0.597	0.41	0.448782345210107	2.25354808917615e-12	5.21200602064659e-08
04_Eryth_late	TXNL1	0.604	0.35	0.256465337401369	2.43195503442993e-12	5.62462560362955e-08
04_Eryth_late	ATG3	0.539	0.298	0.273941193812912	2.85826333973766e-12	6.61059145214527e-08
04_Eryth_late	WNK1	0.675	0.42	0.316009016770603	5.81069071242529e-12	1.34389654796972e-07
04_Eryth_late	CAST	0.656	0.442	0.386606220901564	7.88419827541336e-12	1.8234573771376e-07
04_Eryth_late	GHITM	0.669	0.444	0.261981529941893	8.50233020477167e-12	1.96641892975959e-07
04_Eryth_late	FGFR1OP2	0.617	0.357	0.264969943370533	9.40035451598149e-12	2.1741139924562e-07
04_Eryth_late	TCP1	0.571	0.331	0.265562781973075	2.030412138743e-11	4.69593719448481e-07
04_Eryth_late	VPS29	0.604	0.382	0.263060434717994	7.63204283587523e-11	1.76513886708122e-06
04_Eryth_late	EIF1B	0.643	0.407	0.277615798889458	7.97243218298352e-11	1.84386411528043e-06
04_Eryth_late	YWHAQ	0.682	0.46	0.260260625167805	1.11791820648497e-10	2.58552122795844e-06
04_Eryth_late	KLF13	0.565	0.349	0.262978717822631	5.58652442986078e-10	1.2920513701382e-05
04_Eryth_late	S100A6	0.688	0.529	0.323179484570722	5.42731079130254e-07	0.0125522843981245
04_Eryth_late	MKRN1	0.409	0.302	0.354789564628299	0.000451789876111722	1
04_Eryth_late	ARL4A	0.253	0.173	0.382360361340252	0.00179640256431023	1
03_Eryth_early	HBB	0.542	0.06	1.91809537639133	0	0
03_Eryth_early	AC084033.3	0.938	0.181	1.33531575331774	0	0
03_Eryth_early	HBD	0.64	0.009	1.31839562862179	0	0
03_Eryth_early	CA1	0.396	0.008	1.20284356792386	0	0
03_Eryth_early	TMEM14C	0.864	0.277	1.19574557376551	0	0
03_Eryth_early	RPL31	0.997	0.885	1.15044781356435	0	0
03_Eryth_early	RPL7	1	0.991	1.13203471913585	0	0
03_Eryth_early	RPS20	0.954	0.889	1.10279722496887	0	0
03_Eryth_early	PCLAF	0.784	0.158	1.09957137828949	0	0
03_Eryth_early	APOC1	0.523	0.008	1.07600952501622	0	0
03_Eryth_early	CYTL1	0.788	0.056	1.03680851096063	0	0
03_Eryth_early	RPL13A	0.997	0.982	1.032020070007	0	0
03_Eryth_early	EEF1B2	1	0.969	1.02640504041839	0	0
03_Eryth_early	BLVRB	0.666	0.171	1.01223792199835	0	0
03_Eryth_early	LDHB	0.995	0.652	1.0091925558423	0	0
03_Eryth_early	HNRNPA1P48	0.768	0.179	0.984580205553558	0	0
03_Eryth_early	TXN	0.945	0.371	0.97112657021017	0	0
03_Eryth_early	AHSP	0.29	0.006	0.966635267690977	0	0
03_Eryth_early	RPS6	1	0.997	0.940064489959677	0	0
03_Eryth_early	HNRNPA1	1	0.945	0.901882843119035	0	0
03_Eryth_early	NPM1	1	0.935	0.899084546994099	0	0
03_Eryth_early	RPS17	0.892	0.55	0.891673848015927	0	0
03_Eryth_early	MYC	0.633	0.167	0.885582468290906	0	0
03_Eryth_early	REXO2	0.698	0.165	0.880402813857962	0	0
03_Eryth_early	ATP5IF1	0.852	0.503	0.866757232741314	0	0
03_Eryth_early	PRDX2	0.737	0.328	0.859962456729847	0	0
03_Eryth_early	RPL10A	1	0.99	0.856298014882478	0	0
03_Eryth_early	HINT1	1	0.864	0.848713721537677	0	0
03_Eryth_early	TMEM14B	0.853	0.407	0.845705563572333	0	0
03_Eryth_early	SNRPE	0.943	0.447	0.844499938257288	0	0
03_Eryth_early	RPS4X	1	0.999	0.841288781293502	0	0
03_Eryth_early	MPC2	0.806	0.302	0.836226217879033	0	0
03_Eryth_early	DUT	0.894	0.41	0.831094824032321	0	0
03_Eryth_early	RPLP0	1	0.984	0.830785736405236	0	0
03_Eryth_early	YBX1	0.997	0.908	0.825810115110151	0	0
03_Eryth_early	STMN1	0.947	0.304	0.824752472649584	0	0
03_Eryth_early	CDK6	0.881	0.247	0.821354612620193	0	0
03_Eryth_early	EBPL	0.879	0.243	0.804887838734038	0	0
03_Eryth_early	CNRIP1	0.662	0.004	0.794661048911446	0	0
03_Eryth_early	RPS2	1	0.999	0.786211274062007	0	0
03_Eryth_early	UROD	0.732	0.13	0.783918894257025	0	0
03_Eryth_early	UQCRH	0.988	0.747	0.781754189183075	0	0
03_Eryth_early	RPL27A	0.999	0.985	0.774404725413768	0	0
03_Eryth_early	H2AFZ	0.958	0.616	0.77127188253174	0	0
03_Eryth_early	RPS23	1	0.997	0.767721718852187	0	0
03_Eryth_early	BTF3	1	0.956	0.767266143695465	0	0
03_Eryth_early	SOX4	0.752	0.222	0.762128757481905	0	0
03_Eryth_early	SLC40A1	0.714	0.064	0.760212156071375	0	0
03_Eryth_early	PRSS57	0.773	0.102	0.760002137141363	0	0
03_Eryth_early	FCER1A	0.485	0.034	0.758664431595955	0	0
03_Eryth_early	RPL4	1	0.98	0.753869749102867	0	0
03_Eryth_early	RPL27	1	0.983	0.752814646754352	0	0
03_Eryth_early	NUCB2	0.883	0.28	0.750882545055471	0	0
03_Eryth_early	RNF130	0.843	0.228	0.748135192485363	0	0
03_Eryth_early	RPS18	1	0.999	0.744223343210444	0	0
03_Eryth_early	TUBA1B	0.917	0.549	0.744030304032251	0	0
03_Eryth_early	KLF1	0.626	0.005	0.742177651359376	0	0
03_Eryth_early	RPL6	1	0.996	0.735476465692225	0	0
03_Eryth_early	C1QBP	0.89	0.432	0.731160231262803	0	0
03_Eryth_early	CAT	0.828	0.293	0.729123642455457	0	0
03_Eryth_early	TPM1	0.686	0.064	0.728389349004772	0	0
03_Eryth_early	RPS5	1	0.992	0.726436586102269	0	0
03_Eryth_early	HSP90AB1	0.998	0.82	0.726199437108701	0	0
03_Eryth_early	HSPD1	0.893	0.466	0.724678777139955	0	0
03_Eryth_early	RPL22L1	0.841	0.483	0.714974879067137	0	0
03_Eryth_early	UBB	0.984	0.783	0.714053245544222	0	0
03_Eryth_early	RPS3A	1	0.998	0.709504441472576	0	0
03_Eryth_early	RAN	0.953	0.651	0.703000460984966	0	0
03_Eryth_early	RPS25	1	0.995	0.702475855869414	0	0
03_Eryth_early	PRKAR2B	0.63	0.037	0.701248402940607	0	0
03_Eryth_early	NBEAL1	0.647	0.164	0.699505656679388	0	0
03_Eryth_early	RPL15	1	0.998	0.695570741252375	0	0
03_Eryth_early	HSPE1	0.845	0.439	0.681757239272644	0	0
03_Eryth_early	NME4	0.639	0.129	0.675923309572197	0	0
03_Eryth_early	HMGB1	0.999	0.937	0.674909888460864	0	0
03_Eryth_early	RPL37A	1	0.994	0.672182272244253	0	0
03_Eryth_early	RPS12	1	0.998	0.667856482201042	0	0
03_Eryth_early	TYMS	0.638	0.124	0.664368626588627	0	0
03_Eryth_early	HMGB2	0.943	0.495	0.662394484381363	0	0
03_Eryth_early	SOD1	0.908	0.5	0.660626665005248	0	0
03_Eryth_early	RPL5	1	0.994	0.65820000536268	0	0
03_Eryth_early	C6orf48	0.798	0.399	0.652200413522682	0	0
03_Eryth_early	NME1	0.753	0.235	0.651115427989512	0	0
03_Eryth_early	RPL3	1	0.999	0.650586642658604	0	0
03_Eryth_early	BEX3	0.73	0.133	0.650006432872864	0	0
03_Eryth_early	TSC22D1	0.653	0.11	0.646940485507747	0	0
03_Eryth_early	ALDH1A1	0.604	0.057	0.645774527951737	0	0
03_Eryth_early	RANBP1	0.841	0.405	0.63626467134535	0	0
03_Eryth_early	RPL12	1	0.996	0.629774856406151	0	0
03_Eryth_early	COX5A	0.9	0.499	0.628815031587882	0	0
03_Eryth_early	SNRPD1	0.871	0.413	0.627692828510439	0	0
03_Eryth_early	CDK4	0.715	0.201	0.625668360329235	0	0
03_Eryth_early	HNRNPAB	0.792	0.332	0.619921382066523	0	0
03_Eryth_early	EIF5A	0.86	0.536	0.614882853347919	0	0
03_Eryth_early	HMGA1	0.852	0.399	0.611630094870274	0	0
03_Eryth_early	IMPDH2	0.778	0.268	0.608736224646967	0	0
03_Eryth_early	RPL23	1	0.978	0.605301700940291	0	0
03_Eryth_early	PDZD8	0.643	0.109	0.60070808991084	0	0
03_Eryth_early	RPL26	1	0.997	0.599486230756392	0	0
03_Eryth_early	MPST	0.649	0.145	0.597574627188968	0	0
03_Eryth_early	SLC39A3	0.665	0.132	0.592836671413003	0	0
03_Eryth_early	EIF3E	0.99	0.837	0.592341895130317	0	0
03_Eryth_early	GCSH	0.66	0.115	0.592034674711696	0	0
03_Eryth_early	ATP5MC3	0.932	0.595	0.591560444005187	0	0
03_Eryth_early	RPS7	1	0.997	0.590400223933194	0	0
03_Eryth_early	LEPROT	0.729	0.212	0.588127337575984	0	0
03_Eryth_early	CYTOR	0.679	0.184	0.587562066956228	0	0
03_Eryth_early	RPL23A	1	0.995	0.585361190857915	0	0
03_Eryth_early	GATA2	0.483	0.024	0.583556942892331	0	0
03_Eryth_early	RPL9	1	0.997	0.579490948293501	0	0
03_Eryth_early	FBXO7	0.721	0.252	0.57602804185254	0	0
03_Eryth_early	HIST1H4C	0.753	0.348	0.574087568201635	0	0
03_Eryth_early	RPL14	1	0.994	0.572230131655486	0	0
03_Eryth_early	MYB	0.618	0.095	0.572014949560346	0	0
03_Eryth_early	EIF3L	0.961	0.642	0.571419379701168	0	0
03_Eryth_early	AL157895.1	0.412	0.008	0.57047894844694	0	0
03_Eryth_early	RPS8	1	0.999	0.569934106611745	0	0
03_Eryth_early	PYURF	0.822	0.35	0.569856115428249	0	0
03_Eryth_early	TIMM13	0.751	0.285	0.56676935212519	0	0
03_Eryth_early	SLC25A6	0.985	0.822	0.563063946542224	0	0
03_Eryth_early	DNAJC9	0.682	0.186	0.561416416987299	0	0
03_Eryth_early	RPL21	1	0.998	0.5579681402935	0	0
03_Eryth_early	KCNH2	0.386	0.005	0.556147735525652	0	0
03_Eryth_early	RPS3	1	0.998	0.555764591774822	0	0
03_Eryth_early	HSP90AA1	0.99	0.908	0.552907217880852	0	0
03_Eryth_early	ATP5F1A	0.92	0.552	0.550174733717927	0	0
03_Eryth_early	LSM5	0.821	0.402	0.548182404039262	0	0
03_Eryth_early	CCT2	0.812	0.357	0.546797245507451	0	0
03_Eryth_early	RPS15A	1	0.998	0.54419178094829	0	0
03_Eryth_early	CLNS1A	0.828	0.365	0.543872457547503	0	0
03_Eryth_early	NDUFS5	0.836	0.458	0.535538900546691	0	0
03_Eryth_early	HDAC2	0.719	0.248	0.532424725924085	0	0
03_Eryth_early	TUBB	0.83	0.475	0.532192651119741	0	0
03_Eryth_early	ILF2	0.773	0.327	0.532067219823106	0	0
03_Eryth_early	TALDO1	0.865	0.445	0.532025434162006	0	0
03_Eryth_early	HACD1	0.56	0.044	0.531240947859996	0	0
03_Eryth_early	SSB	0.813	0.417	0.530608302722216	0	0
03_Eryth_early	FABP5	0.711	0.259	0.530434029418338	0	0
03_Eryth_early	GTF3C6	0.744	0.283	0.52807971030979	0	0
03_Eryth_early	MEST	0.569	0.058	0.526679014773309	0	0
03_Eryth_early	AKR1C3	0.536	0.056	0.52646384461979	0	0
03_Eryth_early	SYNGR1	0.448	0.143	0.526162816513605	0	0
03_Eryth_early	YBX3	0.81	0.299	0.525433248750773	0	0
03_Eryth_early	SLC25A5	0.964	0.669	0.525228767017208	0	0
03_Eryth_early	GNAQ	0.68	0.164	0.522262393104353	0	0
03_Eryth_early	SNRPF	0.843	0.435	0.520609946463352	0	0
03_Eryth_early	SNCA	0.544	0.066	0.520306878910656	0	0
03_Eryth_early	PCNA	0.608	0.186	0.519835199372417	0	0
03_Eryth_early	GATA1	0.491	0.004	0.51983354394449	0	0
03_Eryth_early	H2AFV	0.908	0.517	0.519671454500726	0	0
03_Eryth_early	AMD1	0.763	0.34	0.519389975719276	0	0
03_Eryth_early	RPL35A	1	0.995	0.518530303554474	0	0
03_Eryth_early	RPL34	1	0.998	0.517408855067281	0	0
03_Eryth_early	CHCHD2	0.979	0.828	0.517370907256055	0	0
03_Eryth_early	ATP5PF	0.905	0.563	0.516919603462432	0	0
03_Eryth_early	NDUFA4	0.965	0.733	0.515975713311916	0	0
03_Eryth_early	NENF	0.713	0.223	0.515039848566111	0	0
03_Eryth_early	HMGN5	0.521	0.052	0.51485080763488	0	0
03_Eryth_early	PEBP1	0.876	0.493	0.513153113275659	0	0
03_Eryth_early	RPS14	1	0.999	0.509628158482476	0	0
03_Eryth_early	RPS13	1	0.996	0.50757217099148	0	0
03_Eryth_early	TUBA1C	0.581	0.146	0.506805647537871	0	0
03_Eryth_early	PPA1	0.786	0.386	0.506643783009922	0	0
03_Eryth_early	ITGA2B	0.407	0.003	0.506025666731946	0	0
03_Eryth_early	FBL	0.81	0.386	0.505445043988385	0	0
03_Eryth_early	CKS1B	0.534	0.166	0.505183486487661	0	0
03_Eryth_early	NDUFB6	0.665	0.221	0.504828476926896	0	0
03_Eryth_early	TPRKB	0.699	0.237	0.504678353049171	0	0
03_Eryth_early	DYNLL1	0.904	0.584	0.503254303119169	0	0
03_Eryth_early	CKS2	0.585	0.167	0.501735058343714	0	0
03_Eryth_early	CCT6A	0.756	0.398	0.498674127905659	0	0
03_Eryth_early	HEBP1	0.552	0.113	0.498454932796243	0	0
03_Eryth_early	MGST2	0.621	0.138	0.497421384301449	0	0
03_Eryth_early	RPL7A	1	0.998	0.496349118901055	0	0
03_Eryth_early	NHP2	0.748	0.338	0.494697523937598	0	0
03_Eryth_early	HPRT1	0.649	0.208	0.492712660235178	0	0
03_Eryth_early	PSMG1	0.563	0.105	0.491392824516795	0	0
03_Eryth_early	ATP5MC1	0.717	0.359	0.486533569787699	0	0
03_Eryth_early	PPA2	0.631	0.167	0.484220439299855	0	0
03_Eryth_early	IGFBP7	0.644	0.138	0.483010112809913	0	0
03_Eryth_early	SNHG8	0.766	0.395	0.482906238426909	0	0
03_Eryth_early	SF3B6	0.847	0.484	0.481792416071034	0	0
03_Eryth_early	SRI	0.753	0.343	0.4803350088169	0	0
03_Eryth_early	PAICS	0.636	0.182	0.477048729812946	0	0
03_Eryth_early	TAF9	0.665	0.241	0.476393458817323	0	0
03_Eryth_early	ESD	0.761	0.347	0.473661799656752	0	0
03_Eryth_early	RACK1	1	0.995	0.473141449150368	0	0
03_Eryth_early	RPS24	1	0.996	0.472895688511507	0	0
03_Eryth_early	FHL2	0.472	0.011	0.472587526041741	0	0
03_Eryth_early	RPS27A	1	0.999	0.472139403625085	0	0
03_Eryth_early	CCNG1	0.63	0.216	0.472057083639259	0	0
03_Eryth_early	MPP1	0.567	0.111	0.470435193498298	0	0
03_Eryth_early	GGCT	0.662	0.191	0.4700603177604	0	0
03_Eryth_early	ANKRD28	0.648	0.216	0.469616599041439	0	0
03_Eryth_early	RPL24	1	0.994	0.469173308360723	0	0
03_Eryth_early	PTMA	1	0.998	0.468814220730057	0	0
03_Eryth_early	GTF2A2	0.767	0.364	0.468406420842859	0	0
03_Eryth_early	PSMB5	0.62	0.166	0.468101174092925	0	0
03_Eryth_early	RPL19	1	0.998	0.466446058389872	0	0
03_Eryth_early	RPSA	1	0.988	0.465347957063745	0	0
03_Eryth_early	RPLP1	1	1	0.465045629934523	0	0
03_Eryth_early	SUMO2	0.99	0.841	0.463980147593039	0	0
03_Eryth_early	SCCPDH	0.595	0.132	0.463644311738954	0	0
03_Eryth_early	NMI	0.661	0.227	0.46337578449918	0	0
03_Eryth_early	ZNF22	0.704	0.259	0.46290453236091	0	0
03_Eryth_early	RPL38	0.999	0.959	0.461534370053213	0	0
03_Eryth_early	TPGS2	0.591	0.172	0.459287752460852	0	0
03_Eryth_early	TFDP2	0.646	0.201	0.458346590646764	0	0
03_Eryth_early	VDAC3	0.676	0.268	0.457966611249929	0	0
03_Eryth_early	RPL32	1	0.998	0.457596948178092	0	0
03_Eryth_early	EIF3M	0.888	0.545	0.457500678694206	0	0
03_Eryth_early	DNPH1	0.62	0.213	0.454979809856396	0	0
03_Eryth_early	NDUFS4	0.659	0.215	0.451206696073708	0	0
03_Eryth_early	NFIA	0.44	0.044	0.451126307946663	0	0
03_Eryth_early	GADD45GIP1	0.722	0.339	0.450985591887973	0	0
03_Eryth_early	MINPP1	0.473	0.045	0.450622817871681	0	0
03_Eryth_early	CREG1	0.574	0.114	0.447914021558086	0	0
03_Eryth_early	LXN	0.486	0.051	0.447777977123703	0	0
03_Eryth_early	STOML2	0.686	0.268	0.44771467897357	0	0
03_Eryth_early	CISD2	0.597	0.188	0.447652884130973	0	0
03_Eryth_early	ATP5PO	0.888	0.563	0.447259813789787	0	0
03_Eryth_early	FXN	0.518	0.083	0.446662084462462	0	0
03_Eryth_early	SPN	0.691	0.245	0.446076513999261	0	0
03_Eryth_early	RPL22	1	0.988	0.445742245663841	0	0
03_Eryth_early	SMIM1	0.421	0.018	0.444204615948092	0	0
03_Eryth_early	ANP32B	0.977	0.721	0.443732449514539	0	0
03_Eryth_early	SMIM10	0.445	0.017	0.443587999735001	0	0
03_Eryth_early	TFRC	0.545	0.178	0.443523760579128	0	0
03_Eryth_early	FAM178B	0.223	0.002	0.443472845588316	0	0
03_Eryth_early	RPL8	1	0.998	0.439268719276267	0	0
03_Eryth_early	SLC25A3	0.965	0.723	0.438380484100306	0	0
03_Eryth_early	RPL41	1	0.999	0.434623252804195	0	0
03_Eryth_early	IDH2	0.69	0.279	0.433865813086546	0	0
03_Eryth_early	IL1B	0.434	0.042	0.433740593285475	0	0
03_Eryth_early	CACYBP	0.682	0.33	0.432951843908017	0	0
03_Eryth_early	UQCRFS1	0.763	0.384	0.432756126568729	0	0
03_Eryth_early	EEF1A1	1	1	0.432630291666765	0	0
03_Eryth_early	CYC1	0.658	0.266	0.430471050288388	0	0
03_Eryth_early	PDCD5	0.641	0.247	0.429269201081538	0	0
03_Eryth_early	ST13	0.868	0.551	0.428257595431157	0	0
03_Eryth_early	DKC1	0.633	0.23	0.427877619704344	0	0
03_Eryth_early	RPL29	1	0.996	0.421377138935696	0	0
03_Eryth_early	METTL5	0.631	0.216	0.421242447681965	0	0
03_Eryth_early	MAP7	0.468	0.046	0.418969685672568	0	0
03_Eryth_early	SPINT2	0.698	0.307	0.417690679178962	0	0
03_Eryth_early	RPL35	1	0.992	0.413721979962138	0	0
03_Eryth_early	STRADB	0.467	0.06	0.411495697463763	0	0
03_Eryth_early	FKBP4	0.459	0.108	0.410757113852942	0	0
03_Eryth_early	PAFAH1B3	0.557	0.151	0.408154603241711	0	0
03_Eryth_early	FAM117A	0.521	0.156	0.405783931284109	0	0
03_Eryth_early	PXMP2	0.488	0.087	0.403768211079546	0	0
03_Eryth_early	GAR1	0.529	0.138	0.403380136255905	0	0
03_Eryth_early	PDLIM1	0.571	0.21	0.402546707687246	0	0
03_Eryth_early	PTRHD1	0.642	0.246	0.402546564278893	0	0
03_Eryth_early	CENPU	0.47	0.09	0.399103194114391	0	0
03_Eryth_early	PLIN2	0.466	0.094	0.397898616085282	0	0
03_Eryth_early	THOC7	0.704	0.334	0.397631124286681	0	0
03_Eryth_early	SRM	0.602	0.256	0.397346783544349	0	0
03_Eryth_early	NIPSNAP3A	0.518	0.116	0.395209843722771	0	0
03_Eryth_early	SLC39A8	0.475	0.086	0.393498021479205	0	0
03_Eryth_early	GMPR	0.404	0.013	0.392162065653658	0	0
03_Eryth_early	GLUL	0.651	0.233	0.390742104951334	0	0
03_Eryth_early	EPCAM	0.283	0.005	0.389999587078512	0	0
03_Eryth_early	MRPL12	0.542	0.172	0.389862228694366	0	0
03_Eryth_early	DNAJC19	0.606	0.228	0.388607436851914	0	0
03_Eryth_early	BLVRA	0.483	0.099	0.387112206521861	0	0
03_Eryth_early	EBNA1BP2	0.532	0.158	0.386558207530845	0	0
