## Supplementary Data Tables for "Integrated single-cell transcriptomics and epigenomics reveals strong germinal center-associated etiology of autoimmune risk loci": TableS7_Integrated_RNA_Differential_Gene_markers.txt (part 2 of 2)

#Table S7. Gene expression markers for integrated tonsil, peripheral blood and bone marrow immune cell populations from scRNA-seq.
03_Eryth_early	SERPINE2	0.422	0.037	0.384794373364107	0	0
03_Eryth_early	SLIRP	0.575	0.224	0.383843464961633	0	0
03_Eryth_early	EPB41L4A-AS1	0.613	0.262	0.383219530944462	0	0
03_Eryth_early	NPM3	0.484	0.09	0.381838945242565	0	0
03_Eryth_early	LMNA	0.332	0.036	0.380741280656322	0	0
03_Eryth_early	NACA	1	0.993	0.379792251153745	0	0
03_Eryth_early	RPL18A	1	0.999	0.377520245233078	0	0
03_Eryth_early	LAPTM4B	0.388	0.061	0.376342148428235	0	0
03_Eryth_early	PKIG	0.564	0.17	0.37437472510387	0	0
03_Eryth_early	RPS16	1	0.997	0.373882347613259	0	0
03_Eryth_early	LYAR	0.546	0.179	0.373729365920561	0	0
03_Eryth_early	LSM2	0.71	0.34	0.373705427085351	0	0
03_Eryth_early	NACA2	0.396	0.036	0.37138226688211	0	0
03_Eryth_early	PHTF1	0.401	0.074	0.365020534502054	0	0
03_Eryth_early	RPLP2	1	0.997	0.364609239658031	0	0
03_Eryth_early	TFR2	0.377	0.012	0.362855395233673	0	0
03_Eryth_early	EREG	0.337	0.061	0.361788621800162	0	0
03_Eryth_early	AK6	0.508	0.168	0.359991073573934	0	0
03_Eryth_early	CSF2RB	0.414	0.09	0.359782455957028	0	0
03_Eryth_early	BZW2	0.58	0.205	0.359356741218525	0	0
03_Eryth_early	NUDCD2	0.583	0.239	0.354823920575056	0	0
03_Eryth_early	RNF24	0.442	0.081	0.354239917156504	0	0
03_Eryth_early	POLR2F	0.584	0.23	0.352426626984934	0	0
03_Eryth_early	PBX1	0.297	0.016	0.351044800445729	0	0
03_Eryth_early	NFE2	0.427	0.055	0.349082669146157	0	0
03_Eryth_early	PRDX4	0.54	0.166	0.348201002522786	0	0
03_Eryth_early	ACSM3	0.397	0.048	0.34367029987953	0	0
03_Eryth_early	EIF4EBP1	0.514	0.162	0.340656034273149	0	0
03_Eryth_early	ICAM4	0.36	0.014	0.339438317043773	0	0
03_Eryth_early	CAVIN2	0.341	0.026	0.339430409815202	0	0
03_Eryth_early	AHCY	0.489	0.142	0.33462850597263	0	0
03_Eryth_early	LMO2	0.646	0.254	0.33352412436929	0	0
03_Eryth_early	BOLA3	0.427	0.122	0.332917640888978	0	0
03_Eryth_early	TIMM9	0.527	0.182	0.332706153507722	0	0
03_Eryth_early	DCTPP1	0.523	0.185	0.330966922252206	0	0
03_Eryth_early	CMBL	0.354	0.022	0.330691581516308	0	0
03_Eryth_early	MLLT3	0.444	0.087	0.329875107342832	0	0
03_Eryth_early	S100A6	0.923	0.515	0.328558455271305	0	0
03_Eryth_early	CMAS	0.48	0.138	0.327860908977612	0	0
03_Eryth_early	HIST3H2A	0.332	0.052	0.327583690575768	0	0
03_Eryth_early	RPL13	1	0.999	0.327372092313963	0	0
03_Eryth_early	UBE2E3	0.566	0.221	0.325928336892953	0	0
03_Eryth_early	RHOBTB3	0.376	0.044	0.325581334564316	0	0
03_Eryth_early	CENPW	0.405	0.094	0.323791952389427	0	0
03_Eryth_early	ANK1	0.343	0.049	0.320229816495118	0	0
03_Eryth_early	CCDC34	0.407	0.075	0.317286491568889	0	0
03_Eryth_early	UROS	0.49	0.169	0.315961283189056	0	0
03_Eryth_early	TEX30	0.41	0.079	0.314252721625989	0	0
03_Eryth_early	UNG	0.354	0.084	0.314069652390064	0	0
03_Eryth_early	HADH	0.469	0.138	0.313707763680132	0	0
03_Eryth_early	CDC42BPA	0.33	0.014	0.312913193816704	0	0
03_Eryth_early	EGFL7	0.401	0.073	0.310236616916909	0	0
03_Eryth_early	CENPV	0.376	0.055	0.309733126090602	0	0
03_Eryth_early	HMGB3	0.399	0.086	0.308455104996739	0	0
03_Eryth_early	PPP1R14A	0.324	0.029	0.306900366152576	0	0
03_Eryth_early	NPR3	0.347	0.038	0.306678078086522	0	0
03_Eryth_early	NMNAT3	0.33	0.022	0.306036214109264	0	0
03_Eryth_early	FTH1	1	0.986	0.305432863943993	0	0
03_Eryth_early	MAD2L1	0.423	0.118	0.3044405080379	0	0
03_Eryth_early	CSF1	0.263	0.011	0.304389903162128	0	0
03_Eryth_early	MBOAT2	0.33	0.03	0.30408443675298	0	0
03_Eryth_early	TAL1	0.327	0.01	0.302769009590485	0	0
03_Eryth_early	NDUFA8	0.49	0.174	0.302419566774893	0	0
03_Eryth_early	RAB13	0.389	0.065	0.302192090788858	0	0
03_Eryth_early	APOE	0.251	0.005	0.300405043487431	0	0
03_Eryth_early	C19orf48	0.459	0.138	0.299665973242574	0	0
03_Eryth_early	CA2	0.224	0.02	0.298018181205941	0	0
03_Eryth_early	ECI2	0.428	0.125	0.294667192916154	0	0
03_Eryth_early	FSCN1	0.325	0.026	0.29403156157329	0	0
03_Eryth_early	DUSP23	0.443	0.139	0.292902218953515	0	0
03_Eryth_early	SEPT11	0.461	0.144	0.2917753790211	0	0
03_Eryth_early	GMNN	0.375	0.093	0.291283307659008	0	0
03_Eryth_early	TM7SF3	0.462	0.153	0.290848931054468	0	0
03_Eryth_early	NET1	0.358	0.065	0.290471496675436	0	0
03_Eryth_early	HIGD1A	0.429	0.137	0.289110256204412	0	0
03_Eryth_early	SMIM30	0.432	0.131	0.2885297846778	0	0
03_Eryth_early	NREP	0.465	0.124	0.285093683136997	0	0
03_Eryth_early	HMBS	0.318	0.057	0.282803971579595	0	0
03_Eryth_early	YEATS4	0.447	0.141	0.282148313585911	0	0
03_Eryth_early	C11orf74	0.346	0.049	0.28062477776128	0	0
03_Eryth_early	CCDC28B	0.39	0.087	0.279671661308473	0	0
03_Eryth_early	EPOR	0.311	0.024	0.277986796375318	0	0
03_Eryth_early	FECH	0.304	0.04	0.276136837983039	0	0
03_Eryth_early	CAVIN1	0.29	0.019	0.274433227709932	0	0
03_Eryth_early	SDHAF3	0.436	0.134	0.273951262521615	0	0
03_Eryth_early	MIR4435-2HG	0.406	0.109	0.270556618896269	0	0
03_Eryth_early	ZWINT	0.353	0.084	0.270240186237026	0	0
03_Eryth_early	C2orf88	0.308	0.043	0.26835963217521	0	0
03_Eryth_early	CDT1	0.343	0.072	0.263571956289665	0	0
03_Eryth_early	GOLIM4	0.373	0.095	0.262225105052267	0	0
03_Eryth_early	ACOT13	0.396	0.114	0.261292316971379	0	0
03_Eryth_early	GFI1B	0.265	0.01	0.261210637374659	0	0
03_Eryth_early	LRRCC1	0.315	0.059	0.260758336189712	0	0
03_Eryth_early	HOXA10	0.313	0.033	0.260411618276546	0	0
03_Eryth_early	GGH	0.329	0.071	0.260198128089413	0	0
03_Eryth_early	CTNNAL1	0.308	0.054	0.259498416356027	0	0
03_Eryth_early	H1F0	0.28	0.06	0.257869375313123	0	0
03_Eryth_early	PCCB	0.312	0.055	0.257577565107838	0	0
03_Eryth_early	PSTPIP2	0.32	0.049	0.256481147270575	0	0
03_Eryth_early	C11orf1	0.381	0.099	0.255283945019109	0	0
03_Eryth_early	TCEAL9	0.306	0.04	0.255155908982434	0	0
03_Eryth_early	ZNF385D	0.251	0.011	0.252604555382438	0	0
03_Eryth_early	MGLL	0.285	0.053	0.252560025050231	0	0
03_Eryth_early	FAM89A	0.238	0.045	0.252459166529256	0	0
03_Eryth_early	HBQ1	0.234	0.004	0.250177227453754	0	0
03_Eryth_early	EIF1AX	0.831	0.5	0.453997729635691	3.09010100701272e-307	7.14678560901901e-303
03_Eryth_early	BEX4	0.524	0.196	0.32277327361065	3.90528444383788e-305	9.03214186170826e-301
03_Eryth_early	UQCRQ	0.781	0.432	0.428482899368714	2.75483271205139e-304	6.37137709643245e-300
03_Eryth_early	COX7C	0.99	0.878	0.391160243290031	3.32688343402061e-304	7.69441600620286e-300
03_Eryth_early	COPS3	0.53	0.203	0.334680037365033	3.59835747761268e-304	8.3222811742226e-300
03_Eryth_early	RPL36A	0.929	0.668	0.516792226992739	5.18859954429992e-303	1.20001930260568e-298
03_Eryth_early	EEF1E1	0.524	0.2	0.333545795685864	6.0487502308164e-303	1.39895495338322e-298
03_Eryth_early	NDUFC2	0.781	0.438	0.418397631393143	1.98471509944142e-301	4.59024908198813e-297
03_Eryth_early	RPS15	1	0.998	0.289852883461216	4.71037968090019e-300	1.0894166125986e-295
03_Eryth_early	RPS19	1	0.998	0.29110508782889	1.53848016665327e-299	3.55819692943568e-295
03_Eryth_early	FKBP3	0.636	0.284	0.370350027566925	4.9365316789894e-299	1.14172104671667e-294
03_Eryth_early	ISOC2	0.373	0.111	0.280112868464201	1.20500360827842e-298	2.78693234522633e-294
03_Eryth_early	EID1	0.871	0.546	0.420775575887508	4.09176362095422e-298	9.46343090254291e-294
03_Eryth_early	PHB	0.648	0.3	0.376460065585385	9.94208977318299e-297	2.29940652274176e-292
03_Eryth_early	ETS2	0.355	0.1	0.259862314374626	2.99589860514416e-296	6.92891429397742e-292
03_Eryth_early	NUTF2	0.604	0.264	0.361700269113793	1.054240726815e-295	2.43824795297773e-291
03_Eryth_early	RHEB	0.616	0.264	0.337023526175057	1.06598635556156e-295	2.46541324314279e-291
03_Eryth_early	CALM2	0.966	0.784	0.440662867133176	2.32977529240005e-295	5.38830429626284e-291
03_Eryth_early	SERPINB1	0.761	0.486	0.701476932004206	1.05766284924641e-294	2.44616263773709e-290
03_Eryth_early	ARL2	0.475	0.169	0.301555624690559	1.13346534026081e-294	2.62147863895519e-290
03_Eryth_early	TXNL1	0.676	0.339	0.397507228040196	1.17273576211652e-294	2.7123032706231e-290
03_Eryth_early	COX6C	0.931	0.67	0.408641852900487	5.81883928687121e-292	1.34578115026757e-287
03_Eryth_early	COX7A2	0.91	0.628	0.404969936025752	1.57076058381166e-291	3.63285507823961e-287
03_Eryth_early	NOB1	0.466	0.163	0.284209920987761	4.53953288251828e-291	1.04990316506883e-286
03_Eryth_early	MRPL3	0.552	0.223	0.327495004363899	2.83547721785479e-289	6.55789170945456e-285
03_Eryth_early	MRPL57	0.713	0.343	0.344438791977855	1.11553409916783e-287	2.58000726455536e-283
03_Eryth_early	SH3BGRL	0.874	0.576	0.440542008885091	1.42781131068587e-287	3.30224199935428e-283
03_Eryth_early	MRPL13	0.489	0.182	0.30569651136574	1.01876813209125e-286	2.35620693590064e-282
03_Eryth_early	UQCRB	0.989	0.837	0.376685083150062	7.2865586374896e-285	1.6852352816786e-280
03_Eryth_early	GSE1	0.442	0.149	0.264320057796181	9.58648837714742e-283	2.21716303186665e-278
03_Eryth_early	HACD3	0.41	0.133	0.271904672773524	4.38427856434978e-282	1.01399594636282e-277
03_Eryth_early	TCP1	0.66	0.32	0.37808701683357	1.70788392480954e-280	3.9499939412995e-276
03_Eryth_early	UQCC2	0.478	0.178	0.309065820746702	5.33796188064368e-280	1.23456382375527e-275
03_Eryth_early	MORF4L2	0.546	0.223	0.321730972296363	8.73564622108706e-280	2.02038025801302e-275
03_Eryth_early	CHCHD3	0.465	0.167	0.278245510843737	5.80389240791429e-278	1.34232423610242e-273
03_Eryth_early	SRP14	0.988	0.88	0.347484272536027	9.12095035473532e-277	2.10949339804318e-272
03_Eryth_early	PRDX6	0.772	0.413	0.379402967268988	5.24278428564963e-276	1.21255114958505e-271
03_Eryth_early	RPL11	1	0.998	0.254536003229888	6.10378083161008e-276	1.41168243073478e-271
03_Eryth_early	EIF3F	0.95	0.727	0.38939880353475	1.01639714535771e-275	2.35072331778332e-271
03_Eryth_early	GLRX5	0.605	0.283	0.458545594834032	2.70965393046779e-274	6.26688761038591e-270
03_Eryth_early	PSMA4	0.808	0.472	0.419275285961365	5.17867812285288e-274	1.19772467625341e-269
03_Eryth_early	NOP10	0.759	0.438	0.438109628910572	5.82284714242168e-274	1.34670808709929e-269
03_Eryth_early	RNF5	0.44	0.154	0.275940134608997	9.36579790375631e-274	2.16612173918076e-269
03_Eryth_early	H3F3A	1	0.989	0.305930190835846	8.72793686262781e-273	2.01859723758856e-268
03_Eryth_early	UCHL3	0.403	0.133	0.256347991517048	2.78555227013873e-272	6.44242529037685e-268
03_Eryth_early	ACAT1	0.379	0.119	0.251064242863751	5.95180533953732e-272	1.37653353892819e-267
03_Eryth_early	COA4	0.545	0.225	0.308887728672959	4.75853305928367e-271	1.10055352595113e-266
03_Eryth_early	PSMG4	0.427	0.146	0.255907380955447	1.42046043176314e-269	3.2852408865818e-265
03_Eryth_early	RSL24D1	0.846	0.538	0.404417045758073	1.22116293783429e-268	2.82430564262314e-264
03_Eryth_early	MRPL51	0.731	0.393	0.392285059044851	2.04072450030475e-268	4.71978762430482e-264
03_Eryth_early	OSTC	0.793	0.448	0.369418573094184	2.365276552597e-268	5.47041161084634e-264
03_Eryth_early	NDUFAB1	0.7	0.375	0.388292344739857	6.26850193468024e-268	1.44977912745285e-263
03_Eryth_early	ATP5F1C	0.813	0.477	0.386155696451267	7.92110987185121e-267	1.83199429116175e-262
03_Eryth_early	RPS9	1	0.997	0.271842729620792	1.84698578539035e-266	4.2717087244508e-262
03_Eryth_early	MRPL14	0.559	0.239	0.320885395293309	2.34083705796023e-266	5.41388794765043e-262
03_Eryth_early	SSBP1	0.799	0.485	0.39904763891869	1.60712413427692e-265	3.71695669775567e-261
03_Eryth_early	MCM7	0.487	0.18	0.301223830877512	4.38653231380712e-265	1.01451719353731e-260
03_Eryth_early	MRPL18	0.559	0.241	0.331194345228707	5.77562462797236e-265	1.33578646395745e-260
03_Eryth_early	ENY2	0.753	0.424	0.379402301804157	2.05441671978668e-263	4.75145498952263e-259
03_Eryth_early	ISCA1	0.427	0.148	0.257658599857096	2.12600925049166e-261	4.91703419453711e-257
03_Eryth_early	LSM3	0.741	0.407	0.378661544754496	4.41115543243047e-261	1.02021202841252e-256
03_Eryth_early	PFDN4	0.513	0.203	0.27917291869271	9.61076466060841e-259	2.22277765070551e-254
03_Eryth_early	DTD1	0.38	0.125	0.261283356424614	9.51413487859747e-258	2.20042911472202e-253
03_Eryth_early	AK3	0.455	0.168	0.26905410425411	5.67530215081323e-257	1.31258388144008e-252
03_Eryth_early	ATP5MPL	0.905	0.605	0.365159273572518	1.17618403673438e-256	2.72027844015927e-252
03_Eryth_early	APEX1	0.749	0.409	0.36344857770124	1.54860289847095e-255	3.58160878358361e-251
03_Eryth_early	LAGE3	0.499	0.201	0.297151072148771	6.03752985469496e-254	1.39635990479385e-249
03_Eryth_early	SNRPG	0.743	0.424	0.405620669670677	6.44279871793531e-253	1.49009048748408e-248
03_Eryth_early	DDX1	0.443	0.164	0.270631839019195	7.46627331395102e-252	1.72679969205059e-247
03_Eryth_early	LAMTOR1	0.767	0.434	0.36015023792793	1.21182148747361e-251	2.80270073622898e-247
03_Eryth_early	NIPSNAP2	0.477	0.187	0.290836627804114	3.88428610027573e-251	8.98357689271772e-247
03_Eryth_early	MRPS15	0.545	0.236	0.306218273258265	1.96370933624752e-249	4.54166695287326e-245
03_Eryth_early	RTRAF	0.842	0.545	0.370588377713351	2.99763078592732e-245	6.93292048169272e-241
03_Eryth_early	HMGN3	0.759	0.421	0.357619461265191	1.7624350924431e-244	4.0761598818024e-240
03_Eryth_early	VBP1	0.522	0.221	0.29895830145741	1.91673310862008e-244	4.43302033361651e-240
03_Eryth_early	RPS21	0.999	0.978	0.354475363861231	4.96158711223013e-244	1.14751586731659e-239
03_Eryth_early	LIMS1	0.67	0.334	0.390557497796718	6.11433711062249e-244	1.41412388694477e-239
03_Eryth_early	NAE1	0.491	0.198	0.286080608952569	7.6878993586323e-244	1.77805736366448e-239
03_Eryth_early	NDUFAF8	0.593	0.28	0.331575889168068	5.0081176215843e-243	1.15827744352002e-238
03_Eryth_early	ATP5F1B	0.814	0.521	0.397489248872913	1.05491432389741e-242	2.43980584830992e-238
03_Eryth_early	CUTA	0.761	0.435	0.352203133928593	2.81182297758819e-242	6.50318418256597e-238
03_Eryth_early	NDUFB9	0.713	0.393	0.366841327432225	2.8733619758105e-242	6.64551157765452e-238
03_Eryth_early	ZFAS1	0.93	0.715	0.468456567592556	7.16999159697497e-241	1.65827565654837e-236
03_Eryth_early	ECH1	0.645	0.332	0.34414383156428	9.62067431168097e-237	2.22506955480558e-232
03_Eryth_early	MMADHC	0.612	0.295	0.316438962387115	1.9702040229862e-236	4.55668786436249e-232
03_Eryth_early	LYL1	0.658	0.322	0.325482169239924	3.537820552989e-235	8.18227137495297e-231
03_Eryth_early	GTF3A	0.813	0.526	0.38955256072632	1.57501470354352e-234	3.64269400635546e-230
03_Eryth_early	QARS	0.518	0.222	0.290328872896897	2.24988648127223e-234	5.20353745388642e-230
03_Eryth_early	DTYMK	0.394	0.138	0.260012649728476	3.42718068326009e-234	7.92638348424394e-230
03_Eryth_early	FAM45A	0.434	0.164	0.281745984890476	1.16491354404267e-233	2.69421204466189e-229
03_Eryth_early	PSMB7	0.63	0.313	0.310062670116434	1.48957644314223e-231	3.44509239769934e-227
03_Eryth_early	NAA38	0.667	0.368	0.41966373981646	1.66131584524957e-231	3.8422912868932e-227
03_Eryth_early	MRPL21	0.494	0.206	0.272013788415686	4.42395518945502e-230	1.02317235621716e-225
03_Eryth_early	IQGAP2	0.549	0.233	0.281781379158985	2.59295096229063e-228	5.99697698558577e-224
03_Eryth_early	ETFA	0.54	0.243	0.300721669631188	3.35193078715732e-228	7.75234552453745e-224
03_Eryth_early	STMP1	0.729	0.409	0.33847316639396	9.68332537671054e-227	2.23955949312561e-222
03_Eryth_early	MRPL16	0.483	0.202	0.276042082742948	8.06566483899518e-223	1.8654269639628e-218
03_Eryth_early	RALBP1	0.624	0.308	0.312053844108294	1.01532532244765e-222	2.34824440575693e-218
03_Eryth_early	DPY30	0.53	0.236	0.284409121578463	5.39038317489362e-222	1.2466878206894e-217
03_Eryth_early	TOMM40	0.423	0.162	0.255973171264409	2.48963252840289e-220	5.7580221116902e-216
03_Eryth_early	MCM3	0.5	0.209	0.283704919210361	4.43778690464258e-220	1.02637135530574e-215
03_Eryth_early	CCT4	0.714	0.412	0.365738498184823	1.61809946725907e-219	3.74234044787679e-215
03_Eryth_early	EEF2	0.993	0.941	0.357750051866369	2.70208349434797e-218	6.24937870572799e-214
03_Eryth_early	DAD1	0.756	0.486	0.450875726071045	9.77178736529473e-217	2.26001898184536e-212
03_Eryth_early	UBE2C	0.256	0.069	0.353238854728023	2.00974756489321e-215	4.64814416808501e-211
03_Eryth_early	PSMA1	0.743	0.435	0.331167957427025	6.40109192412658e-214	1.48044454021199e-209
03_Eryth_early	EIF3H	0.935	0.698	0.333354779151493	6.52012269019788e-214	1.50797397578897e-209
03_Eryth_early	GNL3	0.49	0.207	0.265902485150814	1.02063619207627e-213	2.360527385034e-209
03_Eryth_early	MRPS35	0.447	0.18	0.252308504394798	1.26436587487287e-213	2.92422539540598e-209
03_Eryth_early	CCT5	0.645	0.343	0.338348763229243	1.9567141593743e-213	4.52548850780088e-209
03_Eryth_early	MRPL11	0.544	0.25	0.279256817227788	1.8292491311622e-212	4.23068739055193e-208
03_Eryth_early	TUFM	0.695	0.399	0.350197717719639	8.41023655773398e-212	1.94511951107272e-207
03_Eryth_early	OLA1	0.594	0.288	0.289319172280287	1.03019448889962e-211	2.38263381392705e-207
03_Eryth_early	GLRX3	0.515	0.23	0.279451545603371	2.9101122528923e-211	6.73050761848932e-207
03_Eryth_early	CTNNBL1	0.46	0.196	0.292472922318402	4.99118107664235e-211	1.15436035940584e-206
03_Eryth_early	UBAC1	0.379	0.141	0.280443092596624	1.05817394086049e-210	2.44734469042214e-206
03_Eryth_early	RSL1D1	0.793	0.492	0.341201954518217	2.00018921346726e-210	4.62603761290709e-206
03_Eryth_early	VDAC2	0.719	0.414	0.323817532243058	3.75898084459314e-210	8.69377089737503e-206
03_Eryth_early	OAT	0.349	0.123	0.263889174881707	2.11505210811898e-209	4.89169251565759e-205
03_Eryth_early	NCL	0.944	0.768	0.359236895558177	1.67169310632666e-208	3.86629181631231e-204
03_Eryth_early	SUB1	0.953	0.716	0.327943406420035	2.48118914892891e-208	5.73849426364279e-204
03_Eryth_early	FAM136A	0.447	0.182	0.251448793961386	6.64733192620973e-208	1.53739492789379e-203
03_Eryth_early	HAUS1	0.451	0.184	0.253202572360962	1.50911833410021e-207	3.49028888310697e-203
03_Eryth_early	SRSF3	0.943	0.728	0.329690711447131	3.05726614034137e-207	7.07084512938152e-203
03_Eryth_early	SRSF2	0.857	0.602	0.376856159405292	5.91734213726819e-207	1.36856288950739e-202
03_Eryth_early	YWHAQ	0.756	0.45	0.339400991720124	1.02288892796455e-204	2.36573751259642e-200
03_Eryth_early	ZCRB1	0.552	0.258	0.276573610249364	6.52109960373676e-204	1.50819991635224e-199
03_Eryth_early	ERH	0.813	0.537	0.347831717923933	3.47076538844187e-202	8.02718619038835e-198
03_Eryth_early	SNRPC	0.562	0.275	0.301927494181024	9.33573483879913e-202	2.15916875351746e-197
03_Eryth_early	DEK	0.843	0.542	0.300238330962028	2.33651616541178e-201	5.40389458736436e-197
03_Eryth_early	OCIAD2	0.629	0.331	0.312276875705505	6.72796696029307e-201	1.55604419857658e-196
03_Eryth_early	TOMM22	0.67	0.369	0.304183867466892	9.89566536146859e-201	2.28866948480045e-196
03_Eryth_early	DECR1	0.533	0.253	0.291728711933315	9.61250221615812e-200	2.22317951255305e-195
03_Eryth_early	GSTO1	0.661	0.357	0.313693028464946	1.24829951524539e-199	2.88706711885955e-195
03_Eryth_early	UQCRC2	0.663	0.363	0.3069980115831	1.98627862238377e-199	4.59386519784918e-195
03_Eryth_early	TMEM230	0.672	0.366	0.295957723468687	2.39283467100557e-199	5.53414802710168e-195
03_Eryth_early	SERBP1	0.913	0.684	0.333639506468205	2.53046025401525e-199	5.85244847548647e-195
03_Eryth_early	TIMM8B	0.556	0.269	0.283621624587132	1.49994999002143e-198	3.46908433692155e-194
03_Eryth_early	ZNRD1	0.527	0.246	0.269434035245589	2.14604223372939e-198	4.96336647816934e-194
03_Eryth_early	SMS	0.54	0.253	0.280376613041068	2.21543289805012e-197	5.12385320661031e-193
03_Eryth_early	TRMT112	0.794	0.527	0.340994691166744	8.52932335376823e-197	1.97266190525952e-192
03_Eryth_early	HIKESHI	0.512	0.237	0.26890916401248	2.38844588796044e-196	5.5239976496749e-192
03_Eryth_early	SLBP	0.551	0.264	0.270052574831021	6.59912313959944e-192	1.52624519972656e-187
03_Eryth_early	CENPX	0.444	0.191	0.266501292944151	1.93702128734173e-191	4.47994283336395e-187
03_Eryth_early	MPLKIP	0.563	0.276	0.269057110710955	9.80890950060311e-191	2.26860458929949e-186
03_Eryth_early	HBA1	0.138	0.027	0.371881900311465	1.18277097877661e-190	2.73551271971453e-186
03_Eryth_early	RBX1	0.8	0.519	0.330116697280499	1.72721302504975e-189	3.99469828433506e-185
03_Eryth_early	UXT	0.848	0.58	0.319810805434062	3.63821490289796e-189	8.4144634274224e-185
03_Eryth_early	CCT8	0.772	0.494	0.336506354179548	1.61626178635796e-188	3.7380902594887e-184
03_Eryth_early	PFDN2	0.602	0.315	0.282352786321833	1.47559244727008e-186	3.41275021204623e-182
03_Eryth_early	NDUFAF3	0.568	0.286	0.281912245389923	4.47321202604695e-186	1.03456447738414e-181
03_Eryth_early	CNBP	0.888	0.652	0.316344545918788	3.21353793274246e-185	7.43227053084677e-181
03_Eryth_early	DDAH2	0.437	0.188	0.273288143175374	2.55314986145358e-184	5.90492499956984e-180
03_Eryth_early	TPI1	0.859	0.578	0.340510769396765	5.48009395191956e-184	1.26743612919996e-179
03_Eryth_early	NDUFB4	0.698	0.402	0.289169061573359	1.38502055716718e-183	3.20327554461626e-179
03_Eryth_early	COMT	0.55	0.266	0.262494026145701	3.48065341943162e-182	8.05005522846145e-178
03_Eryth_early	CYCS	0.683	0.406	0.332889852974054	5.83780484018892e-182	1.35016750343889e-177
03_Eryth_early	MDH2	0.641	0.357	0.298644338627163	6.061962978802e-182	1.40201079773733e-177
03_Eryth_early	ELOC	0.592	0.308	0.274417672923736	1.46009586932323e-181	3.37690972657077e-177
03_Eryth_early	RAB11A	0.594	0.313	0.290960309147579	1.01125075058914e-179	2.33882073596256e-175
03_Eryth_early	SEM1	0.731	0.433	0.295477656697499	7.00743141219882e-179	1.62067873701334e-174
03_Eryth_early	PA2G4	0.695	0.418	0.348572236055396	7.40614811433565e-179	1.71289393588355e-174
03_Eryth_early	LSM4	0.609	0.336	0.304938189045938	1.35600861403766e-175	3.1361767225463e-171
03_Eryth_early	HSPB11	0.524	0.253	0.252553402588742	3.32156185033655e-175	7.68210824745838e-171
03_Eryth_early	SNHG7	0.649	0.371	0.323273859688164	1.95274071496068e-173	4.51629872556105e-169
03_Eryth_early	RPS11	1	0.997	0.286728182899806	7.86784888974513e-173	1.81967609122025e-168
03_Eryth_early	ATP5PD	0.658	0.381	0.290206979135356	5.21716569466621e-172	1.2066260818624e-167
03_Eryth_early	ENSA	0.677	0.403	0.295671821192357	2.17594107005587e-171	5.03251650682521e-167
03_Eryth_early	STRAP	0.585	0.312	0.276058699315159	9.74645050079186e-170	2.25415907182314e-165
03_Eryth_early	ATG3	0.55	0.289	0.297887318819579	4.47795197078224e-169	1.03566073180252e-164
03_Eryth_early	RWDD1	0.615	0.334	0.266611669816082	9.30224870159524e-168	2.15142407970495e-163
03_Eryth_early	EIF3D	0.763	0.498	0.305772717356997	3.15760487016123e-167	7.30290854370889e-163
03_Eryth_early	CAMLG	0.57	0.308	0.293718555642237	1.97033451806576e-166	4.55698967338249e-162
03_Eryth_early	PSMB1	0.8	0.546	0.301142995138499	2.84968795026563e-166	6.59075829137436e-162
03_Eryth_early	SNX3	0.881	0.639	0.294015815216006	5.52280511117151e-166	1.27731436611175e-161
03_Eryth_early	NOP56	0.586	0.306	0.25853907322217	5.70339281534134e-166	1.31908069033215e-161
03_Eryth_early	PARK7	0.848	0.595	0.305166685310644	1.03090981491197e-165	2.3842882199284e-161
03_Eryth_early	SIVA1	0.624	0.35	0.290633100682183	3.72089950858882e-165	8.60569638346422e-161
03_Eryth_early	PRDX3	0.603	0.324	0.276115888161486	1.04942122689092e-164	2.42710141355333e-160
03_Eryth_early	NDUFC1	0.537	0.274	0.258337229843278	5.62838935748432e-164	1.30173389059897e-159
03_Eryth_early	CLTA	0.74	0.459	0.277154087649315	1.61018230727316e-160	3.72402964026136e-156
03_Eryth_early	COX6B1	0.908	0.679	0.282811951582514	1.24606640046616e-159	2.88190237099813e-155
03_Eryth_early	RPL36AL	0.973	0.861	0.261553467281162	1.61900010186559e-158	3.74442343559474e-154
03_Eryth_early	NASP	0.7	0.416	0.278475329266713	2.70871039026043e-158	6.26470539059431e-154
03_Eryth_early	CNPY2	0.555	0.292	0.251255068591776	2.01206224844274e-157	4.65349756819837e-153
03_Eryth_early	UFC1	0.685	0.407	0.264699703353149	4.95619390425012e-157	1.14626852617497e-152
03_Eryth_early	EIF4H	0.625	0.356	0.264527350047525	5.21525316786135e-157	1.20618375266297e-152
03_Eryth_early	LSM7	0.793	0.554	0.313964215551692	5.2712374945935e-157	1.21913180774958e-152
03_Eryth_early	PSMA2	0.644	0.372	0.267147335589063	8.66123148261133e-157	2.00316961729835e-152
03_Eryth_early	ERGIC3	0.58	0.318	0.26073194070147	1.67406388997282e-156	3.87177496472914e-152
03_Eryth_early	GPX4	0.812	0.558	0.296152209269612	2.52728326444113e-156	5.84510073399944e-152
03_Eryth_early	SNU13	0.767	0.511	0.288335483486084	3.28835856783916e-155	7.60531569569842e-151
03_Eryth_early	NOP58	0.551	0.293	0.266528459613154	3.97869826428814e-155	9.2019333456456e-151
03_Eryth_early	ATP5PB	0.744	0.486	0.298042183293808	4.22730555751752e-155	9.77691229342653e-151
03_Eryth_early	COX7B	0.779	0.52	0.308034684332193	5.65392748235608e-155	1.30764034811931e-150
03_Eryth_early	POLR1D	0.729	0.471	0.28795701913372	2.81735325116846e-152	6.51597459930242e-148
03_Eryth_early	SRP9	0.795	0.547	0.300433201174216	4.92519512517548e-152	1.13909912855058e-147
03_Eryth_early	HNRNPA0	0.719	0.447	0.26599076155608	7.04861380103995e-150	1.63020339990452e-145
03_Eryth_early	EIF3A	0.858	0.618	0.30756997241022	1.08102330700948e-149	2.50019070445153e-145
03_Eryth_early	NOL7	0.596	0.334	0.258722816728001	2.60840218147219e-149	6.03271256530887e-145
03_Eryth_early	RPA3	0.544	0.289	0.265081155559246	1.28149527847872e-146	2.96384228006558e-142
03_Eryth_early	H2AFY	0.838	0.53	0.271489656356738	5.55704439886844e-146	1.28523322857029e-141
03_Eryth_early	NDUFB5	0.63	0.371	0.259139407837882	4.31364181659996e-144	9.97659079343238e-140
03_Eryth_early	PSMA7	0.853	0.634	0.294131217564275	9.80000220894154e-144	2.266544510884e-139
03_Eryth_early	PSMA3	0.58	0.332	0.254462049499001	3.44423644416086e-139	7.96583004805523e-135
03_Eryth_early	ATP5MD	0.72	0.459	0.262014194213502	2.63529442836416e-138	6.09490895392063e-134
03_Eryth_early	JTB	0.769	0.536	0.267680307681992	1.12063519768365e-135	2.59180508520275e-131
03_Eryth_early	LRRC75A	0.359	0.166	0.379362099352308	1.02572138565091e-133	2.37228842073343e-129
03_Eryth_early	MRPL20	0.659	0.418	0.268796604956795	3.32187500466489e-132	7.68283251078896e-128
03_Eryth_early	SRP72	0.683	0.425	0.250619030059691	1.60059030176338e-131	3.70184524991835e-127
03_Eryth_early	NUDC	0.564	0.327	0.259817561033434	1.29162247047122e-130	2.98726444970584e-126
03_Eryth_early	DDT	0.662	0.415	0.254257686403135	1.59342575741628e-127	3.68527509175238e-123
03_Eryth_early	SKP1	0.907	0.744	0.273663643776417	5.70337832148818e-127	1.31907733819379e-122
03_Eryth_early	ATF7IP2	0.479	0.268	0.350190141160148	2.27808398368437e-125	5.26875263746521e-121
03_Eryth_early	PTGES3	0.813	0.604	0.304598128358568	4.261777031702e-124	9.85663791892039e-120
03_Eryth_early	SNRPB	0.732	0.514	0.253007815648127	2.18320806854831e-115	5.04932362093852e-111
03_Eryth_early	VAPA	0.728	0.509	0.253130939269242	3.96298726548767e-115	9.16559694761988e-111
03_Eryth_early	PCBP1	0.873	0.695	0.252956722536412	1.03703395314494e-109	2.39845212683362e-105
03_Eryth_early	HSPA8	0.852	0.692	0.323027556968714	4.45162915072842e-104	1.02957278998047e-99
03_Eryth_early	MINOS1	0.622	0.427	0.263036878447425	3.05012815267952e-98	7.0543363915172e-94
03_Eryth_early	GYPC	0.728	0.513	0.272837487731136	5.50104302696473e-97	1.2722812312764e-92
03_Eryth_early	GLRX	0.542	0.364	0.404404325150944	2.25257738733924e-94	5.20976098143819e-90
03_Eryth_early	RPL17	0.75	0.545	0.266375830897463	4.02407378236851e-88	9.30687784386189e-84
01_CD34_progenitors	SPINK2	0.974	0.07	1.88325637846604	0	0
01_CD34_progenitors	RPL31	0.996	0.883	1.36295902372937	0	0
01_CD34_progenitors	RPL7	1	0.99	1.28909138871019	0	0
01_CD34_progenitors	HINT1	1	0.86	1.10598733225446	0	0
01_CD34_progenitors	RPS17	0.862	0.543	1.09017345732505	0	0
01_CD34_progenitors	RPS20	0.935	0.888	1.07968126836521	0	0
01_CD34_progenitors	RPL13A	0.996	0.982	1.06923200486039	0	0
01_CD34_progenitors	ZFAS1	0.991	0.705	1.06661757191842	0	0
01_CD34_progenitors	NUCB2	0.913	0.262	1.06058832806679	0	0
01_CD34_progenitors	PRSS57	0.811	0.082	1.01146299756626	0	0
01_CD34_progenitors	RPS6	1	0.997	1.01139617919752	0	0
01_CD34_progenitors	RPS4X	1	0.999	0.976147961832709	0	0
01_CD34_progenitors	AVP	0.519	0.003	0.956415472150009	0	0
01_CD34_progenitors	RPL10A	1	0.99	0.949261556154628	0	0
01_CD34_progenitors	BTF3	1	0.955	0.912700044193317	0	0
01_CD34_progenitors	C6orf48	0.866	0.384	0.909177077949603	0	0
01_CD34_progenitors	EBPL	0.912	0.225	0.907315596108326	0	0
01_CD34_progenitors	LDHB	0.992	0.644	0.902445391298937	0	0
01_CD34_progenitors	STMN1	0.894	0.291	0.881149566570677	0	0
01_CD34_progenitors	NPM1	1	0.933	0.867685225630569	0	0
01_CD34_progenitors	TUBA1B	0.866	0.543	0.867522931810908	0	0
01_CD34_progenitors	RPS2	1	0.999	0.861754483316677	0	0
01_CD34_progenitors	AC084033.3	0.835	0.168	0.853317959303724	0	0
01_CD34_progenitors	ANKRD28	0.821	0.194	0.852817756066422	0	0
01_CD34_progenitors	BEX3	0.839	0.111	0.833101091955866	0	0
01_CD34_progenitors	EEF1B2	0.999	0.968	0.828541055664399	0	0
01_CD34_progenitors	CDK6	0.843	0.233	0.827766766542211	0	0
01_CD34_progenitors	RPS18	1	0.999	0.826373059877609	0	0
01_CD34_progenitors	RPL3	1	0.999	0.818764720921368	0	0
01_CD34_progenitors	RPS23	1	0.997	0.815705152851584	0	0
01_CD34_progenitors	RPS3A	1	0.998	0.814470187868728	0	0
01_CD34_progenitors	RPLP0	1	0.984	0.804888839817592	0	0
01_CD34_progenitors	HNRNPA1	1	0.944	0.80387414518477	0	0
01_CD34_progenitors	TXN	0.93	0.357	0.8022660957973	0	0
01_CD34_progenitors	RPL15	1	0.998	0.802106802596366	0	0
01_CD34_progenitors	EGFL7	0.716	0.045	0.798823327179954	0	0
01_CD34_progenitors	AREG	0.501	0.091	0.79253431453193	0	0
01_CD34_progenitors	RPL27A	0.998	0.985	0.788062648016505	0	0
01_CD34_progenitors	NAP1L1	0.992	0.819	0.782339253518777	0	0
01_CD34_progenitors	IGFBP7	0.75	0.118	0.779871040971513	0	0
01_CD34_progenitors	C1QTNF4	0.574	0.033	0.777286074755411	0	0
01_CD34_progenitors	H2AFY	0.968	0.514	0.774172388314636	0	0
01_CD34_progenitors	FAM30A	0.753	0.224	0.774112332493521	0	0
01_CD34_progenitors	SERPINB1	0.918	0.469	0.764752037149053	0	0
01_CD34_progenitors	HOPX	0.752	0.144	0.763049065658278	0	0
01_CD34_progenitors	RPS12	1	0.998	0.753961474736106	0	0
01_CD34_progenitors	SOX4	0.809	0.205	0.752155656521432	0	0
01_CD34_progenitors	SMIM24	0.679	0.041	0.749988237870101	0	0
01_CD34_progenitors	RPL26	1	0.997	0.740034331264106	0	0
01_CD34_progenitors	EIF3E	0.988	0.833	0.738432516713774	0	0
01_CD34_progenitors	RPS3	1	0.998	0.735400173228404	0	0
01_CD34_progenitors	RPS24	1	0.996	0.733438816734092	0	0
01_CD34_progenitors	SNRPE	0.914	0.436	0.729424245847946	0	0
01_CD34_progenitors	SNHG8	0.844	0.38	0.724046289589456	0	0
01_CD34_progenitors	RPL5	1	0.994	0.722991525080669	0	0
01_CD34_progenitors	AIF1	0.942	0.263	0.720332496981208	0	0
01_CD34_progenitors	RPS5	1	0.992	0.717017870742009	0	0
01_CD34_progenitors	RPL36A	0.916	0.662	0.714113447046481	0	0
01_CD34_progenitors	RPL34	1	0.998	0.710281125896376	0	0
01_CD34_progenitors	RPL35A	1	0.995	0.705839191007323	0	0
01_CD34_progenitors	HNRNPA1P48	0.626	0.172	0.685513407968888	0	0
01_CD34_progenitors	RPL27	1	0.982	0.679344724209816	0	0
01_CD34_progenitors	HIST1H4C	0.716	0.34	0.67270361597453	0	0
01_CD34_progenitors	CYTL1	0.636	0.047	0.668347889893772	0	0
01_CD34_progenitors	MGST1	0.674	0.125	0.661381573394395	0	0
01_CD34_progenitors	RPL37A	1	0.994	0.656350413898335	0	0
01_CD34_progenitors	RPL6	1	0.996	0.656294223039475	0	0
01_CD34_progenitors	EIF3L	0.969	0.633	0.654738099458795	0	0
01_CD34_progenitors	RPL9	1	0.997	0.653596726384061	0	0
01_CD34_progenitors	RPS25	1	0.995	0.651245682603591	0	0
01_CD34_progenitors	HSP90AB1	0.987	0.816	0.648582079856656	0	0
01_CD34_progenitors	RPS7	1	0.997	0.648279292826095	0	0
01_CD34_progenitors	RPL12	1	0.996	0.642651944594742	0	0
01_CD34_progenitors	CD34	0.64	0.03	0.638385036194264	0	0
01_CD34_progenitors	RPL23A	1	0.995	0.635187103844907	0	0
01_CD34_progenitors	UBB	0.978	0.779	0.633745955174449	0	0
01_CD34_progenitors	CRHBP	0.467	0.01	0.632631203005572	0	0
01_CD34_progenitors	RPL38	0.998	0.958	0.626826558912978	0	0
01_CD34_progenitors	FABP5	0.719	0.247	0.626023137335035	0	0
01_CD34_progenitors	RPS8	1	0.999	0.609527975562992	0	0
01_CD34_progenitors	PRDX1	0.882	0.566	0.606236077742156	0	0
01_CD34_progenitors	DUT	0.822	0.402	0.603102215635774	0	0
01_CD34_progenitors	CAT	0.748	0.284	0.602297448024887	0	0
01_CD34_progenitors	RPS15A	1	0.998	0.59860291051337	0	0
01_CD34_progenitors	RPL32	1	0.998	0.596899291137128	0	0
01_CD34_progenitors	IMPDH2	0.751	0.256	0.59140242999311	0	0
01_CD34_progenitors	RACK1	1	0.995	0.587922452892013	0	0
01_CD34_progenitors	H2AFZ	0.852	0.614	0.586837441194284	0	0
01_CD34_progenitors	RPS14	1	0.999	0.578292062853671	0	0
01_CD34_progenitors	ITM2C	0.736	0.167	0.573209200970492	0	0
01_CD34_progenitors	LAPTM4B	0.559	0.042	0.570080267437383	0	0
01_CD34_progenitors	SNHG7	0.754	0.357	0.565797339334416	0	0
01_CD34_progenitors	PCLAF	0.476	0.161	0.561659049704994	0	0
01_CD34_progenitors	RPLP1	1	1	0.560811056525724	0	0
01_CD34_progenitors	RPL21	1	0.998	0.558564607540912	0	0
01_CD34_progenitors	UQCRH	0.984	0.741	0.558548258243471	0	0
01_CD34_progenitors	RPS13	1	0.996	0.555431860342512	0	0
01_CD34_progenitors	MDK	0.48	0.021	0.555303391703255	0	0
01_CD34_progenitors	RPL4	0.999	0.98	0.552516118829067	0	0
01_CD34_progenitors	RPL35	1	0.992	0.542699964229659	0	0
01_CD34_progenitors	NBEAL1	0.561	0.156	0.541194669342051	0	0
01_CD34_progenitors	TALDO1	0.877	0.433	0.540870429824098	0	0
01_CD34_progenitors	RPS27A	1	0.999	0.540092578861916	0	0
01_CD34_progenitors	RPL7A	1	0.998	0.525724945618979	0	0
01_CD34_progenitors	NPR3	0.525	0.019	0.524589525588749	0	0
01_CD34_progenitors	RPL29	1	0.996	0.523445971508618	0	0
01_CD34_progenitors	RPS15	1	0.998	0.520390740428773	0	0
01_CD34_progenitors	TYMS	0.454	0.122	0.51793990344836	0	0
01_CD34_progenitors	RPL22	1	0.988	0.517148103196305	0	0
01_CD34_progenitors	RPL19	1	0.998	0.515949812753117	0	0
01_CD34_progenitors	EEF1A1	1	1	0.513367991501114	0	0
01_CD34_progenitors	RPL14	1	0.994	0.513053944009463	0	0
01_CD34_progenitors	ENO1	0.915	0.682	0.509712388344588	0	0
01_CD34_progenitors	TSC22D1	0.564	0.101	0.507484386150136	0	0
01_CD34_progenitors	NACA	0.999	0.993	0.503460329853188	0	0
01_CD34_progenitors	RPL13	1	0.999	0.496550741527444	0	0
01_CD34_progenitors	FBL	0.798	0.376	0.496086790667009	0	0
01_CD34_progenitors	EPB41L4A-AS1	0.678	0.249	0.495150771553924	0	0
01_CD34_progenitors	APEX1	0.806	0.396	0.493421819818698	0	0
01_CD34_progenitors	RPS19	1	0.998	0.49265245293725	0	0
01_CD34_progenitors	HMGB2	0.862	0.489	0.492587211356858	0	0
01_CD34_progenitors	IQGAP2	0.68	0.217	0.486922029792039	0	0
01_CD34_progenitors	HSD17B11	0.684	0.267	0.485427898604914	0	0
01_CD34_progenitors	RPL23	0.999	0.978	0.485327925633789	0	0
01_CD34_progenitors	YBX3	0.78	0.287	0.484492484310747	0	0
01_CD34_progenitors	EEF2	0.993	0.94	0.484153921456046	0	0
01_CD34_progenitors	RPL18A	1	0.999	0.484115137036969	0	0
01_CD34_progenitors	RPL24	1	0.994	0.483811810789494	0	0
01_CD34_progenitors	RPS9	1	0.997	0.482702645722529	0	0
01_CD34_progenitors	MSRB3	0.519	0.03	0.482577401501779	0	0
01_CD34_progenitors	AC002454.1	0.395	0.027	0.480751009639006	0	0
01_CD34_progenitors	PEBP1	0.856	0.485	0.478838812694751	0	0
01_CD34_progenitors	RPL11	1	0.998	0.478676232671633	0	0
01_CD34_progenitors	ESD	0.769	0.336	0.476692234565655	0	0
01_CD34_progenitors	HSPB1	0.566	0.172	0.471445212648692	0	0
01_CD34_progenitors	RPL41	1	0.999	0.469938194856126	0	0
01_CD34_progenitors	GAPDH	0.994	0.931	0.466953783371082	0	0
01_CD34_progenitors	NPDC1	0.489	0.044	0.465122332090565	0	0
01_CD34_progenitors	RPL39	1	0.997	0.463730854671437	0	0
01_CD34_progenitors	EID1	0.895	0.536	0.46366358368675	0	0
01_CD34_progenitors	GSTP1	0.932	0.576	0.457426108489661	0	0
01_CD34_progenitors	CLNS1A	0.767	0.357	0.457423959302466	0	0
01_CD34_progenitors	PPA1	0.765	0.377	0.456153088179518	0	0
01_CD34_progenitors	ATP5PO	0.9	0.554	0.451496166067089	0	0
01_CD34_progenitors	VAMP8	0.885	0.561	0.450764545315952	0	0
01_CD34_progenitors	SNRPD1	0.801	0.405	0.449796715168737	0	0
01_CD34_progenitors	NREP	0.567	0.109	0.448394417187376	0	0
01_CD34_progenitors	HSPD1	0.821	0.459	0.447206691283673	0	0
01_CD34_progenitors	NOP53	0.926	0.732	0.445609040127959	0	0
01_CD34_progenitors	RSL1D1	0.832	0.482	0.445477499925938	0	0
01_CD34_progenitors	PRDX6	0.813	0.401	0.44291794787357	0	0
01_CD34_progenitors	RPS21	0.999	0.978	0.442096027832027	0	0
01_CD34_progenitors	RPSA	1	0.988	0.440808197583536	0	0
01_CD34_progenitors	CLEC11A	0.398	0.086	0.439793402793856	0	0
01_CD34_progenitors	AKR1C3	0.498	0.046	0.435343344517707	0	0
01_CD34_progenitors	COX5A	0.837	0.492	0.43520032384781	0	0
01_CD34_progenitors	ZNF22	0.678	0.249	0.433711754351621	0	0
01_CD34_progenitors	NRIP1	0.571	0.195	0.429663083820229	0	0
01_CD34_progenitors	SLC25A5	0.9	0.666	0.428603877769474	0	0
01_CD34_progenitors	BEX2	0.536	0.12	0.425505621819571	0	0
01_CD34_progenitors	NME4	0.524	0.123	0.420798156324891	0	0
01_CD34_progenitors	RPL22L1	0.806	0.476	0.420393584745745	0	0
01_CD34_progenitors	NME1	0.617	0.23	0.419691814626235	0	0
01_CD34_progenitors	UQCRB	0.987	0.833	0.416404440515326	0	0
01_CD34_progenitors	RPLP2	1	0.997	0.415687548885864	0	0
01_CD34_progenitors	SOD1	0.857	0.493	0.4118844765088	0	0
01_CD34_progenitors	MYB	0.519	0.087	0.40932960010534	0	0
01_CD34_progenitors	MRPL57	0.712	0.334	0.409068391637339	0	0
01_CD34_progenitors	RAN	0.871	0.648	0.407733499973026	0	0
01_CD34_progenitors	SPINT2	0.701	0.297	0.406329943421239	0	0
01_CD34_progenitors	SNRPF	0.787	0.428	0.404398595777358	0	0
01_CD34_progenitors	ATP5PF	0.883	0.556	0.404290411959538	0	0
01_CD34_progenitors	MEST	0.465	0.051	0.403979298536892	0	0
01_CD34_progenitors	COX7C	0.987	0.876	0.403617130833825	0	0
01_CD34_progenitors	ATP5MC2	0.986	0.874	0.402131071518133	0	0
01_CD34_progenitors	C1QBP	0.764	0.428	0.401428539509498	0	0
01_CD34_progenitors	YBX1	0.992	0.906	0.399500649048601	0	0
01_CD34_progenitors	ST13	0.866	0.543	0.396693774623536	0	0
01_CD34_progenitors	TUBA1A	0.716	0.386	0.391693107115108	0	0
01_CD34_progenitors	DDAH2	0.551	0.175	0.390811918582106	0	0
01_CD34_progenitors	TPRKB	0.623	0.229	0.390457378554856	0	0
01_CD34_progenitors	FAM117A	0.5	0.147	0.389302327651824	0	0
01_CD34_progenitors	TFDP2	0.581	0.193	0.388375238610836	0	0
01_CD34_progenitors	RSL24D1	0.843	0.53	0.387698855914459	0	0
01_CD34_progenitors	CKS1B	0.422	0.164	0.384586729422602	0	0
01_CD34_progenitors	GUCY1A1	0.411	0.024	0.383914660439939	0	0
01_CD34_progenitors	PYURF	0.734	0.344	0.383230482065857	0	0
01_CD34_progenitors	ANP32B	0.958	0.715	0.38208191992196	0	0
01_CD34_progenitors	UXT	0.878	0.572	0.381739803315211	0	0
01_CD34_progenitors	EIF3H	0.944	0.692	0.380649830376991	0	0
01_CD34_progenitors	BZW2	0.571	0.196	0.380324951544662	0	0
01_CD34_progenitors	COMMD6	0.962	0.769	0.379332557653174	0	0
01_CD34_progenitors	RTRAF	0.846	0.537	0.37802470185915	0	0
01_CD34_progenitors	CDK4	0.552	0.198	0.377917074322009	0	0
01_CD34_progenitors	EREG	0.348	0.053	0.376993149658838	0	0
01_CD34_progenitors	ATP5MC3	0.873	0.59	0.37514146945525	0	0
01_CD34_progenitors	BAALC	0.394	0.016	0.374452453224014	0	0
01_CD34_progenitors	BEX1	0.273	0.01	0.371972291592939	0	0
01_CD34_progenitors	UFC1	0.755	0.395	0.371267506394154	0	0
01_CD34_progenitors	MSI2	0.722	0.35	0.369687796785238	0	0
01_CD34_progenitors	TCEAL4	0.494	0.108	0.369622022972087	0	0
01_CD34_progenitors	ARMH1	0.537	0.203	0.368448378392248	0	0
01_CD34_progenitors	EIF3M	0.843	0.539	0.365738814745926	0	0
01_CD34_progenitors	SCCPDH	0.505	0.125	0.364510429982256	0	0
01_CD34_progenitors	FHL1	0.427	0.041	0.364006157862269	0	0
01_CD34_progenitors	NENF	0.603	0.217	0.363819960646947	0	0
01_CD34_progenitors	SEM1	0.768	0.423	0.363302021694038	0	0
01_CD34_progenitors	MAP7	0.42	0.038	0.362651355373046	0	0
01_CD34_progenitors	OSTC	0.753	0.442	0.362364106112566	0	0
01_CD34_progenitors	RPL8	1	0.998	0.362115952126166	0	0
01_CD34_progenitors	CRYGD	0.392	0.017	0.361950176324448	0	0
01_CD34_progenitors	ATP5F1A	0.86	0.546	0.360544152733652	0	0
01_CD34_progenitors	LSM5	0.723	0.397	0.359868510902722	0	0
01_CD34_progenitors	HMGA1	0.747	0.394	0.359229364197418	0	0
01_CD34_progenitors	NHP2	0.676	0.332	0.358674944129322	0	0
01_CD34_progenitors	NDUFS4	0.582	0.208	0.356987395120777	0	0
01_CD34_progenitors	CSF3R	0.521	0.126	0.356337568327378	0	0
01_CD34_progenitors	CCT2	0.704	0.352	0.355412439514662	0	0
01_CD34_progenitors	GCSH	0.479	0.112	0.353891490646437	0	0
01_CD34_progenitors	GGCT	0.543	0.186	0.35221888705666	0	0
01_CD34_progenitors	RAB13	0.414	0.055	0.347856365826285	0	0
01_CD34_progenitors	NPM3	0.441	0.082	0.34750351620846	0	0
01_CD34_progenitors	ILF2	0.654	0.323	0.346039168749622	0	0
01_CD34_progenitors	EIF3D	0.773	0.49	0.345173059880012	0	0
01_CD34_progenitors	CCT4	0.715	0.404	0.341524341481004	0	0
01_CD34_progenitors	CAMLG	0.621	0.298	0.341419706004329	0	0
01_CD34_progenitors	BEX4	0.539	0.186	0.341293868589171	0	0
01_CD34_progenitors	SLC39A3	0.474	0.13	0.340511981316194	0	0
01_CD34_progenitors	COMT	0.612	0.255	0.339157334883697	0	0
01_CD34_progenitors	EIF3F	0.936	0.722	0.339106874232851	0	0
01_CD34_progenitors	TM7SF3	0.49	0.143	0.3370524213941	0	0
01_CD34_progenitors	IDH2	0.584	0.275	0.335756603692832	0	0
01_CD34_progenitors	PDCD5	0.568	0.241	0.335626330249821	0	0
01_CD34_progenitors	GNA15	0.414	0.062	0.335079665442076	0	0
01_CD34_progenitors	SUMO2	0.974	0.838	0.334106799070868	0	0
01_CD34_progenitors	SLC25A3	0.931	0.718	0.333976676467726	0	0
01_CD34_progenitors	MLLT3	0.375	0.082	0.333882076348133	0	0
01_CD34_progenitors	ATP5F1C	0.795	0.47	0.333734911404406	0	0
01_CD34_progenitors	NDUFA4	0.939	0.729	0.332791020808184	0	0
01_CD34_progenitors	PCBD1	0.454	0.106	0.33266842222526	0	0
01_CD34_progenitors	TIMM13	0.624	0.281	0.329051500957168	0	0
01_CD34_progenitors	HMGB1	0.994	0.935	0.328808022352148	0	0
01_CD34_progenitors	AC011139.1	0.168	0.002	0.326580776611146	0	0
01_CD34_progenitors	CHCHD2	0.963	0.825	0.324274406281873	0	0
01_CD34_progenitors	TMEM14C	0.651	0.275	0.322990266147809	0	0
01_CD34_progenitors	LEPROT	0.538	0.21	0.322894403574169	0	0
01_CD34_progenitors	FLT3	0.371	0.049	0.32135840272202	0	0
01_CD34_progenitors	HSPE1	0.736	0.436	0.319421047302904	0	0
01_CD34_progenitors	PROM1	0.343	0.011	0.318500743045415	0	0
01_CD34_progenitors	IL18	0.387	0.055	0.31814479964984	0	0
01_CD34_progenitors	SLC25A6	0.959	0.82	0.317831132696861	0	0
01_CD34_progenitors	LSM2	0.661	0.334	0.315887925752429	0	0
01_CD34_progenitors	SMIM3	0.397	0.053	0.312827165042493	0	0
01_CD34_progenitors	C11orf74	0.376	0.04	0.311903743719339	0	0
01_CD34_progenitors	AMD1	0.64	0.337	0.309486602924645	0	0
01_CD34_progenitors	SMIM26	0.618	0.32	0.309218747990666	0	0
01_CD34_progenitors	RPL30	1	0.998	0.308168517881271	0	0
01_CD34_progenitors	SPN	0.58	0.241	0.306755317690428	0	0
01_CD34_progenitors	ANGPT1	0.305	0.01	0.306546610865016	0	0
01_CD34_progenitors	IL1B	0.361	0.037	0.305936374133063	0	0
01_CD34_progenitors	MGST2	0.483	0.134	0.305571967121862	0	0
01_CD34_progenitors	CLDN10	0.312	0.016	0.304825735979252	0	0
01_CD34_progenitors	CHST12	0.511	0.18	0.303352864415224	0	0
01_CD34_progenitors	IGF2BP2	0.368	0.047	0.30150612550742	0	0
01_CD34_progenitors	ERG	0.338	0.021	0.298465006421467	0	0
01_CD34_progenitors	RPS16	1	0.997	0.296129431080385	0	0
01_CD34_progenitors	HPRT1	0.513	0.205	0.295411408910159	0	0
01_CD34_progenitors	GATA2	0.308	0.023	0.295121779707421	0	0
01_CD34_progenitors	CD59	0.431	0.106	0.295040467558903	0	0
01_CD34_progenitors	SOCS2	0.34	0.042	0.294478336425586	0	0
01_CD34_progenitors	PAICS	0.489	0.18	0.292443135248075	0	0
01_CD34_progenitors	RPL18	1	0.998	0.289151819913802	0	0
01_CD34_progenitors	CAVIN2	0.299	0.02	0.287914654575163	0	0
01_CD34_progenitors	RNF130	0.618	0.226	0.286812680829573	0	0
01_CD34_progenitors	IFITM3	0.424	0.089	0.28546315885116	0	0
01_CD34_progenitors	ATP5MG	0.982	0.867	0.285438989074672	0	0
01_CD34_progenitors	GNAQ	0.5	0.161	0.285267579287651	0	0
01_CD34_progenitors	PHGDH	0.361	0.065	0.284946570353111	0	0
01_CD34_progenitors	RHEB	0.546	0.26	0.283863773524501	0	0
01_CD34_progenitors	VAMP5	0.542	0.233	0.283320956849032	0	0
01_CD34_progenitors	HTR1F	0.297	0.012	0.282508010277014	0	0
01_CD34_progenitors	H1F0	0.316	0.053	0.279754521946084	0	0
01_CD34_progenitors	C11orf1	0.386	0.091	0.279633608026452	0	0
01_CD34_progenitors	HACD1	0.346	0.044	0.279093780252765	0	0
01_CD34_progenitors	RPL10	1	0.999	0.278590543666241	0	0
01_CD34_progenitors	STOML2	0.566	0.264	0.278059282565983	0	0
01_CD34_progenitors	TIMM9	0.47	0.176	0.277674103364735	0	0
01_CD34_progenitors	HENMT1	0.383	0.087	0.277118073059402	0	0
01_CD34_progenitors	AHCY	0.429	0.137	0.27533616460092	0	0
01_CD34_progenitors	CCNG1	0.501	0.213	0.274727419108685	0	0
01_CD34_progenitors	TNFSF13B	0.494	0.183	0.274523005886986	0	0
01_CD34_progenitors	CCNB1IP1	0.461	0.164	0.273614333596387	0	0
01_CD34_progenitors	NBDY	0.555	0.256	0.273022042427451	0	0
01_CD34_progenitors	HEBP1	0.425	0.11	0.272206340918905	0	0
01_CD34_progenitors	CAVIN1	0.278	0.013	0.270556303680996	0	0
01_CD34_progenitors	ZCRB1	0.538	0.251	0.269358136093556	0	0
01_CD34_progenitors	HMGN5	0.326	0.052	0.268109386133925	0	0
01_CD34_progenitors	NACA2	0.279	0.034	0.267531559032146	0	0
01_CD34_progenitors	SERPINB6	0.48	0.208	0.267199470744594	0	0
01_CD34_progenitors	GGH	0.301	0.066	0.26648155503067	0	0
01_CD34_progenitors	RAB32	0.44	0.135	0.265153306285835	0	0
01_CD34_progenitors	MRPL16	0.472	0.195	0.265062943546664	0	0
01_CD34_progenitors	MBOAT7	0.388	0.113	0.264991119910645	0	0
01_CD34_progenitors	ADA	0.405	0.139	0.264898284109611	0	0
01_CD34_progenitors	QARS	0.499	0.215	0.264761618253414	0	0
01_CD34_progenitors	CARD19	0.407	0.115	0.264170426083686	0	0
01_CD34_progenitors	TCEAL9	0.311	0.033	0.263470723483182	0	0
01_CD34_progenitors	CREG1	0.41	0.113	0.262768198055939	0	0
01_CD34_progenitors	CDCA7	0.431	0.146	0.261776063576492	0	0
01_CD34_progenitors	ALDH1A1	0.33	0.06	0.258963555292939	0	0
01_CD34_progenitors	ETS2	0.364	0.093	0.258704855240434	0	0
01_CD34_progenitors	ANXA1	0.743	0.302	0.257701064137984	0	0
01_CD34_progenitors	SVIP	0.451	0.171	0.257460173763361	0	0
01_CD34_progenitors	SYNGR1	0.444	0.136	0.257446604651173	0	0
01_CD34_progenitors	TMED3	0.449	0.165	0.257230014233021	0	0
01_CD34_progenitors	DNAJC1	0.458	0.184	0.257113556669435	0	0
01_CD34_progenitors	HOXA9	0.274	0.02	0.256415454132691	0	0
01_CD34_progenitors	PPA2	0.444	0.167	0.255794982124209	0	0
01_CD34_progenitors	RAB34	0.379	0.096	0.25493238295056	0	0
01_CD34_progenitors	HIST3H2A	0.294	0.047	0.253169654918708	0	0
01_CD34_progenitors	ATP1B1	0.292	0.034	0.252638947409605	0	0
01_CD34_progenitors	TEX30	0.337	0.075	0.251821940984993	0	0
01_CD34_progenitors	SNCA	0.365	0.065	0.250997317940877	0	0
01_CD34_progenitors	PSMB5	0.438	0.165	0.250587253615529	0	0
01_CD34_progenitors	SSB	0.715	0.412	0.300883804385925	2.67651432949944e-304	6.1902423412663e-300
01_CD34_progenitors	AKR1A1	0.586	0.306	0.288471705411775	1.15568175698435e-302	2.67286076755339e-298
01_CD34_progenitors	NDUFS5	0.754	0.453	0.302656772672125	3.98716931210884e-301	9.22152518504533e-297
01_CD34_progenitors	UQCRFS1	0.676	0.379	0.295232815712526	3.08980647102425e-299	7.14610440618489e-295
01_CD34_progenitors	TMEM230	0.651	0.36	0.289309437060804	1.53547441849127e-296	3.5512452350866e-292
01_CD34_progenitors	RANBP1	0.687	0.404	0.348448879004776	1.39902607987575e-292	3.23566751753663e-288
01_CD34_progenitors	HMGN3	0.714	0.415	0.295809489480996	1.57777946420213e-290	3.64908834480668e-286
01_CD34_progenitors	SF3B6	0.769	0.479	0.298903958442055	6.02503503532001e-290	1.39347010296881e-285
01_CD34_progenitors	GTF3C6	0.561	0.282	0.267007088933223	7.26069005887104e-287	1.67925239681569e-282
01_CD34_progenitors	GMFG	0.925	0.681	0.293827126254942	1.90187146636108e-286	4.39864832739989e-282
01_CD34_progenitors	TMEM14B	0.695	0.406	0.262572041755431	3.64163193419229e-271	8.42236633739992e-267
01_CD34_progenitors	ERGIC3	0.586	0.31	0.25905221778421	4.10387202565769e-271	9.49143522094112e-267
01_CD34_progenitors	TUBB	0.744	0.471	0.427874352265473	1.09271932857277e-270	2.52724126312311e-266
01_CD34_progenitors	GTF3A	0.79	0.52	0.310831764520764	7.04807793839581e-268	1.63007946559218e-263
01_CD34_progenitors	VDAC2	0.686	0.408	0.282825249409119	1.53775287102266e-266	3.55651484010121e-262
01_CD34_progenitors	FKBP3	0.546	0.28	0.262731828150631	1.9528574648246e-266	4.51656874464632e-262
01_CD34_progenitors	COX6C	0.894	0.665	0.288470572011762	1.24558505767864e-257	2.88078912139917e-253
01_CD34_progenitors	RWDD1	0.598	0.328	0.263729808584185	2.29640778217336e-254	5.31113191861055e-250
01_CD34_progenitors	SUMO3	0.603	0.33	0.258563360973317	2.49621910312897e-253	5.77325554171668e-249
01_CD34_progenitors	LSM7	0.78	0.548	0.314786185682338	4.8617488655307e-250	1.12442527761994e-245
01_CD34_progenitors	SSBP1	0.744	0.48	0.285526228000811	8.71134558365866e-247	2.01476000658858e-242
01_CD34_progenitors	HNRNPA0	0.715	0.44	0.261707569835679	4.73645116105182e-244	1.09544642452807e-239
01_CD34_progenitors	PSMA1	0.699	0.43	0.264553181330265	2.51613936232144e-239	5.81932711717702e-235
01_CD34_progenitors	NDUFB5	0.624	0.365	0.254348767534544	1.96752260638425e-234	4.5504862840455e-230
01_CD34_progenitors	SRP14	0.982	0.877	0.266317598520745	8.10093946271949e-234	1.87358527893776e-229
01_CD34_progenitors	RPL37	1	0.995	0.282980655550686	1.59682162843098e-232	3.69312906223518e-228
01_CD34_progenitors	RPL17	0.764	0.539	0.429914665607518	8.51687279611766e-231	1.96978234028609e-226
01_CD34_progenitors	FXYD5	0.849	0.566	0.260303039849394	6.24639899169891e-229	1.44466715880012e-224
01_CD34_progenitors	PSMA4	0.732	0.468	0.280870052761041	3.72278706621025e-228	8.61006192673107e-224
01_CD34_progenitors	DNAJB6	0.629	0.371	0.257177337873129	7.65160857855142e-226	1.76966403204737e-221
01_CD34_progenitors	TAOK3	0.701	0.439	0.274985237797443	4.83859773806627e-224	1.11907088485997e-219
01_CD34_progenitors	H2AFV	0.782	0.514	0.290995867656175	1.53371333349319e-223	3.54717219770306e-219
01_CD34_progenitors	DYNLL1	0.822	0.581	0.307223978134816	2.53312752519178e-221	5.85861734026355e-217
01_CD34_progenitors	ZFP36L2	0.924	0.724	0.300322042319305	1.1635044079424e-219	2.69095299468918e-215
01_CD34_progenitors	LAPTM4A	0.627	0.374	0.251459712807699	8.62642228756955e-213	1.99511894666909e-208
01_CD34_progenitors	CNBP	0.863	0.648	0.267268765549328	4.02977606252881e-211	9.32006607741663e-207
01_CD34_progenitors	LDHA	0.814	0.585	0.281906656260277	4.19188066537057e-209	9.69498160286905e-205
01_CD34_progenitors	CD164	0.758	0.57	0.35640980976896	3.60082515422556e-203	8.32798841669288e-199
01_CD34_progenitors	LSM4	0.569	0.331	0.250435731301715	3.68460149576712e-202	8.5217463394102e-198
01_CD34_progenitors	PCNA	0.398	0.188	0.257562890594428	6.39718678960124e-201	1.47954136069897e-196
01_CD34_progenitors	GYPC	0.729	0.507	0.316019668470313	3.72773038789693e-200	8.62149484112801e-196
01_CD34_progenitors	SRP9	0.768	0.542	0.256803611989153	1.41809710644563e-192	3.27977498778745e-188
01_CD34_progenitors	UBE2C	0.188	0.069	0.321350857880198	2.58064708024316e-150	5.96852056718639e-146
01_CD34_progenitors	LRRC75A	0.306	0.164	0.254313059522335	2.18505494693844e-116	5.05359508127923e-112
01_CD34_progenitors	RPS4Y1	0.3	0.199	0.427422282402584	3.61717310440992e-78	8.36579795587926e-74
19_GMP_1	MPO	1	0.066	2.50403150098354	0	0
19_GMP_1	ELANE	0.67	0.027	1.67766065938249	0	0
19_GMP_1	PRTN3	0.683	0.021	1.62643314796152	0	0
19_GMP_1	RPS20	0.998	0.888	1.42323011419004	0	0
19_GMP_1	RPL7	1	0.991	1.3824699619083	0	0
19_GMP_1	AREG	0.678	0.1	1.36521530423707	0	0
19_GMP_1	AZU1	0.703	0.036	1.29795139308658	0	0
19_GMP_1	NUCB2	0.925	0.284	1.25454396630551	0	0
19_GMP_1	PRSS57	0.874	0.105	1.21481306399951	0	0
19_GMP_1	RPL31	1	0.886	1.20549690166134	0	0
19_GMP_1	RPL13A	1	0.982	1.18671613378741	0	0
19_GMP_1	CTSG	0.651	0.035	1.11461703822989	0	0
19_GMP_1	MGST1	0.855	0.139	1.09385876275705	0	0
19_GMP_1	RPL27A	1	0.985	1.0783268525024	0	0
19_GMP_1	SRGN	0.981	0.558	1.05718941639784	0	0
19_GMP_1	RPS6	1	0.997	0.983179170628105	0	0
19_GMP_1	RPS17	0.95	0.551	0.951382712210493	0	0
19_GMP_1	AC084033.3	0.879	0.189	0.948334796219007	0	0
19_GMP_1	TXN	0.935	0.376	0.938253647715635	0	0
19_GMP_1	RPS23	1	0.997	0.93132099994493	0	0
19_GMP_1	RPL27	1	0.983	0.923424064367792	0	0
19_GMP_1	FABP5	0.871	0.259	0.910965621689169	0	0
19_GMP_1	HINT1	0.998	0.865	0.904493199586941	0	0
19_GMP_1	NAP1L1	0.999	0.824	0.876620502725087	0	0
19_GMP_1	IGFBP7	0.743	0.14	0.853753441275244	0	0
19_GMP_1	RPS18	1	0.999	0.848773726446477	0	0
19_GMP_1	RPS25	1	0.995	0.844238570086838	0	0
19_GMP_1	C1QTNF4	0.614	0.05	0.841447319125894	0	0
19_GMP_1	H2AFZ	0.96	0.619	0.831988426031658	0	0
19_GMP_1	RPL10A	1	0.99	0.831040649350184	0	0
19_GMP_1	RPL37A	1	0.994	0.821341416746193	0	0
19_GMP_1	RPS12	1	0.998	0.819185595082425	0	0
19_GMP_1	SNRPE	0.92	0.452	0.819184618151968	0	0
19_GMP_1	RPL21	1	0.998	0.815180352055227	0	0
19_GMP_1	RPLP2	1	0.997	0.794052102592306	0	0
19_GMP_1	RPL23	1	0.978	0.793646905513791	0	0
19_GMP_1	RPLP0	1	0.984	0.787037588999651	0	0
19_GMP_1	RPLP1	1	1	0.785550166389057	0	0
19_GMP_1	NBEAL1	0.722	0.166	0.767353968492203	0	0
19_GMP_1	RPL26	1	0.997	0.764588717063957	0	0
19_GMP_1	RPL12	1	0.996	0.761607899995202	0	0
19_GMP_1	BEX3	0.74	0.138	0.761218095914642	0	0
19_GMP_1	SERPINB1	0.868	0.486	0.754015215441688	0	0
19_GMP_1	RPS14	1	0.999	0.747136450596964	0	0
19_GMP_1	SPINK2	0.632	0.11	0.742319411448208	0	0
19_GMP_1	RAB32	0.751	0.137	0.731179305168387	0	0
19_GMP_1	RPL34	1	0.998	0.730532053124878	0	0
19_GMP_1	RPL9	1	0.998	0.722720893281485	0	0
19_GMP_1	RPS24	1	0.996	0.720597363856279	0	0
19_GMP_1	RPL6	1	0.996	0.719873526100204	0	0
19_GMP_1	UQCRH	0.987	0.749	0.719456663763372	0	0
19_GMP_1	RPL38	1	0.959	0.718029753961613	0	0
19_GMP_1	SNRPF	0.868	0.438	0.704016690609252	0	0
19_GMP_1	ZFAS1	0.974	0.715	0.702717052138487	0	0
19_GMP_1	RPL35	1	0.992	0.700213205854777	0	0
19_GMP_1	HNRNPA1P48	0.68	0.186	0.695238226283033	0	0
19_GMP_1	TNFSF13B	0.737	0.187	0.691432753759434	0	0
19_GMP_1	LDHB	0.973	0.656	0.688366673526106	0	0
19_GMP_1	RPS13	1	0.996	0.684037440460328	0	0
19_GMP_1	EEF1B2	1	0.969	0.679500753160616	0	0
19_GMP_1	RPS3A	1	0.998	0.678350978656745	0	0
19_GMP_1	RPS7	1	0.997	0.677808301745146	0	0
19_GMP_1	RPS27A	1	0.999	0.67265434530626	0	0
19_GMP_1	RPS4X	1	0.999	0.669050047813256	0	0
19_GMP_1	RPS2	1	0.999	0.664701176915593	0	0
19_GMP_1	EREG	0.502	0.059	0.664189670700138	0	0
19_GMP_1	RPL41	1	0.999	0.661572742429188	0	0
19_GMP_1	RPS16	1	0.997	0.655055850163699	0	0
19_GMP_1	RPS19	1	0.998	0.654636262509718	0	0
19_GMP_1	CAT	0.737	0.3	0.651085003567571	0	0
19_GMP_1	EBPL	0.737	0.253	0.645654948331254	0	0
19_GMP_1	BTF3	0.998	0.956	0.637122825830168	0	0
19_GMP_1	RPL23A	1	0.995	0.635961719222894	0	0
19_GMP_1	RPL22L1	0.836	0.486	0.624582226680487	0	0
19_GMP_1	RPL35A	1	0.995	0.621268315670333	0	0
19_GMP_1	COX5A	0.871	0.503	0.620420628718292	0	0
19_GMP_1	SEC61B	0.923	0.587	0.615534157596701	0	0
19_GMP_1	MS4A3	0.516	0.023	0.611752765130775	0	0
19_GMP_1	ANKRD28	0.692	0.218	0.610727471700468	0	0
19_GMP_1	RPL22	1	0.988	0.609247967317662	0	0
19_GMP_1	HSP90B1	0.922	0.565	0.605394021607392	0	0
19_GMP_1	VAMP8	0.891	0.571	0.603983905138293	0	0
19_GMP_1	ATP5PF	0.893	0.566	0.600050601014255	0	0
19_GMP_1	SEM1	0.836	0.433	0.599487044765513	0	0
19_GMP_1	RNASE2	0.664	0.087	0.597298574751028	0	0
19_GMP_1	DUT	0.849	0.415	0.594977563976398	0	0
19_GMP_1	GSTP1	0.947	0.588	0.589568271683843	0	0
19_GMP_1	PLAC8	0.906	0.496	0.585807552308384	0	0
19_GMP_1	LSM5	0.82	0.406	0.583398068648829	0	0
19_GMP_1	STMN1	0.916	0.31	0.582245867652472	0	0
19_GMP_1	CLEC11A	0.444	0.095	0.58188176698384	0	0
19_GMP_1	RPS8	1	0.999	0.575920008852519	0	0
19_GMP_1	RPS15	1	0.998	0.570391120190681	0	0
19_GMP_1	PCLAF	0.681	0.166	0.56831179194487	0	0
19_GMP_1	NPM1	0.999	0.935	0.561157438165582	0	0
19_GMP_1	PPA1	0.782	0.389	0.560617198772549	0	0
19_GMP_1	RPL19	1	0.998	0.54685791512387	0	0
19_GMP_1	RPL39	1	0.997	0.546470967868814	0	0
19_GMP_1	NME1	0.686	0.241	0.54546944375214	0	0
19_GMP_1	PTMA	1	0.999	0.537447341607208	0	0
19_GMP_1	NDUFC2	0.807	0.44	0.533572255462799	0	0
19_GMP_1	RPS5	1	0.992	0.531552624556025	0	0
19_GMP_1	COX7C	0.994	0.879	0.520753669837258	0	0
19_GMP_1	AIF1	0.868	0.288	0.509663202801606	0	0
19_GMP_1	CSTA	0.606	0.131	0.506787247934733	0	0
19_GMP_1	RPS15A	1	0.998	0.506627759866673	0	0
19_GMP_1	PDCD5	0.65	0.25	0.504974744285198	0	0
19_GMP_1	CFD	0.567	0.133	0.504024804088012	0	0
19_GMP_1	RPL32	1	0.998	0.486616212627517	0	0
19_GMP_1	SMIM24	0.473	0.068	0.467130568918646	0	0
19_GMP_1	RPL15	1	0.998	0.462872423988085	0	0
19_GMP_1	RPL13	1	0.999	0.449719370485837	0	0
19_GMP_1	TUBA1B	0.917	0.552	0.447152121632496	0	0
19_GMP_1	RPL24	1	0.994	0.437540532598578	0	0
19_GMP_1	RPS11	1	0.997	0.437336151379278	0	0
19_GMP_1	NREP	0.511	0.126	0.431022580144407	0	0
19_GMP_1	RPL3	1	0.999	0.426434900300327	0	0
19_GMP_1	NPM3	0.471	0.094	0.40281224966951	0	0
19_GMP_1	MYB	0.46	0.103	0.365227744702059	0	0
19_GMP_1	RPL18A	1	0.999	0.362718878388979	0	0
19_GMP_1	NPW	0.363	0.037	0.361659541441341	0	0
19_GMP_1	SYNGR1	0.499	0.144	0.354068926600476	0	0
19_GMP_1	GCSH	0.457	0.125	0.343397017466608	0	0
19_GMP_1	CPA3	0.329	0.025	0.342140520617416	0	0
19_GMP_1	KCNE5	0.266	0.013	0.329973974704893	0	0
19_GMP_1	CLDN10	0.318	0.026	0.309591586027169	0	0
19_GMP_1	IGFBP2	0.291	0.021	0.307662641023501	0	0
19_GMP_1	TYMS	0.492	0.132	0.300426520535055	0	0
19_GMP_1	NACA2	0.304	0.041	0.284656321989467	0	0
19_GMP_1	SPARC	0.292	0.03	0.274335423011847	0	0
19_GMP_1	EGFL7	0.35	0.077	0.264009386198069	0	0
19_GMP_1	MSRB3	0.319	0.052	0.262777380590399	0	0
19_GMP_1	AC002454.1	0.253	0.043	0.2521128133527	0	0
19_GMP_1	PTRHD1	0.637	0.25	0.419914440692382	3.00756027309757e-306	6.95588539962006e-302
19_GMP_1	C6orf48	0.788	0.403	0.517281933835587	6.82729030122851e-306	1.57901570086813e-301
19_GMP_1	ITM2C	0.576	0.19	0.330075860031953	4.7930702648753e-304	1.10854129086036e-299
19_GMP_1	RPL14	1	0.994	0.405002342154505	5.13725434611493e-301	1.18814418516946e-296
19_GMP_1	SNRPD1	0.787	0.419	0.524300923639402	1.27310402442796e-300	2.94443498769699e-296
19_GMP_1	RANBP1	0.791	0.41	0.539656100249596	2.08348939878911e-300	4.81869428151945e-296
19_GMP_1	RPL36A	0.913	0.671	0.673050986358332	1.38830777342612e-291	3.21087821837994e-287
19_GMP_1	C1QBP	0.794	0.439	0.531332463902302	2.02672169705297e-290	4.6874019409441e-286
19_GMP_1	LGALS1	0.679	0.261	0.683593742676219	5.96973363738452e-285	1.38067999565429e-280
19_GMP_1	RPL7A	1	0.998	0.356128011302758	1.7537845375538e-280	4.05615287845443e-276
19_GMP_1	NENF	0.593	0.23	0.40014349283886	2.38445645962593e-279	5.51477089982284e-275
19_GMP_1	RPS21	1	0.978	0.458045969955924	9.23907743142001e-278	2.13681382833882e-273
19_GMP_1	RAN	0.914	0.655	0.511137239495498	4.09525848949002e-277	9.47151383449252e-273
19_GMP_1	TCEAL4	0.422	0.123	0.29807424895331	4.49863019677596e-274	1.04044319191034e-269
19_GMP_1	MRPL57	0.707	0.346	0.468102091877299	1.79120045771513e-272	4.14268841860355e-268
19_GMP_1	HMGB2	0.901	0.5	0.387050460853888	3.40145931200703e-271	7.86689509680986e-267
19_GMP_1	UQCRQ	0.778	0.435	0.511171847746975	3.88434269373003e-270	8.98370778205882e-266
19_GMP_1	GGCT	0.539	0.198	0.382824950435103	3.39375125434309e-269	7.8490679010447e-265
19_GMP_1	BEX1	0.161	0.022	0.269789848763451	4.85225354631514e-267	1.12222920019176e-262
19_GMP_1	UBA52	1	0.994	0.338787885960863	1.34719336707143e-264	3.1157888193628e-260
19_GMP_1	MGST2	0.459	0.146	0.322406015534563	9.32682322975286e-263	2.15710767657724e-258
19_GMP_1	MRPL33	0.63	0.289	0.469422740101373	9.10062204330846e-258	2.10479186617638e-253
19_GMP_1	CDK6	0.632	0.259	0.420747905170177	5.15940203515155e-254	1.19326650268985e-249
19_GMP_1	ATP5MG	0.99	0.87	0.425355089016068	9.40907122890912e-252	2.1761299938221e-247
19_GMP_1	FBL	0.733	0.392	0.474151230986208	1.0011147597462e-250	2.31537821634101e-246
19_GMP_1	UQCRB	0.979	0.838	0.43160252477291	5.178098236992e-249	1.19759056025151e-244
19_GMP_1	MLEC	0.622	0.277	0.414754856962214	9.40371945078608e-248	2.1748922345778e-243
19_GMP_1	SOX4	0.612	0.23	0.322287202513662	1.09180726819675e-246	2.52513184988544e-242
19_GMP_1	RPS3	1	0.998	0.36519660931565	1.10623375779173e-245	2.5584974350207e-241
19_GMP_1	ATP5MC2	0.987	0.878	0.405165539094251	1.01877062008207e-236	2.3562126901258e-232
19_GMP_1	HSPD1	0.808	0.471	0.460849394262843	1.07600053057781e-236	2.48857402712035e-232
19_GMP_1	SCCPDH	0.43	0.14	0.297022474971604	3.17117688782059e-236	7.33429790615147e-232
19_GMP_1	HSP90AB1	0.98	0.822	0.432714295832318	5.75764610371627e-234	1.3316283908675e-229
19_GMP_1	CHCHD2	0.964	0.829	0.424154039872235	2.17026792903917e-221	5.01939566628179e-217
19_GMP_1	COMMD6	0.95	0.776	0.438318708773464	1.13816474718274e-219	2.63234742728423e-215
19_GMP_1	GTF3C6	0.624	0.29	0.375313665119531	2.75383691736696e-219	6.36907402248631e-215
19_GMP_1	NDUFS5	0.772	0.463	0.452557132844597	3.82069694259724e-219	8.8365078888389e-215
19_GMP_1	PPA2	0.474	0.176	0.313571414304914	1.1859594706599e-218	2.74288706374222e-214
19_GMP_1	HNRNPA1	0.996	0.946	0.402976234515255	1.24195024266982e-217	2.87238252124677e-213
19_GMP_1	ATP5MPL	0.878	0.608	0.423862748526647	4.28591288325684e-215	9.91245931639642e-211
19_GMP_1	IMPDH2	0.61	0.277	0.380607428402824	5.36211551109098e-213	1.24015007540512e-208
19_GMP_1	HMGB1	0.998	0.937	0.334249935990091	4.00182498533463e-212	9.25542082608192e-208
19_GMP_1	ATP5MC3	0.851	0.6	0.462346403141737	1.27838037488827e-211	2.9566381310416e-207
19_GMP_1	H2AFV	0.826	0.522	0.430229377364378	2.61325654381007e-211	6.04393973452392e-207
19_GMP_1	PCNA	0.511	0.192	0.312778663164178	3.4343093545409e-211	7.9428706751822e-207
19_GMP_1	CDCA7	0.455	0.155	0.257134915259129	9.04102577605162e-211	2.09100844148522e-206
19_GMP_1	CALR	0.818	0.586	0.611767681377611	2.09262343230888e-208	4.83981947424398e-204
19_GMP_1	TMEM258	0.779	0.5	0.452738476929166	5.18639811637966e-207	1.19951015635629e-202
19_GMP_1	TIMM13	0.612	0.293	0.383048884729506	1.2522814885112e-204	2.89627662662871e-200
19_GMP_1	NDUFA4	0.908	0.737	0.437531181339993	1.3767487430997e-203	3.18414449304099e-199
19_GMP_1	CDK4	0.52	0.211	0.322695639710587	1.25328313750455e-202	2.89859324042053e-198
19_GMP_1	HSPB1	0.48	0.188	0.35224083012308	1.97970740357764e-201	4.57866728299437e-197
19_GMP_1	PHPT1	0.58	0.268	0.36246404407841	1.59889961656229e-200	3.69793503318527e-196
19_GMP_1	APLP2	0.733	0.379	0.388318435311713	1.66460599993623e-200	3.84990075665251e-196
19_GMP_1	SLC25A5	0.912	0.673	0.425470617989756	3.80592012162093e-198	8.80233205728488e-194
19_GMP_1	RPL8	1	0.998	0.267038233529132	3.84265669495361e-197	8.88729640408871e-193
19_GMP_1	COX7A2	0.853	0.632	0.421576934338719	6.09641258957577e-196	1.40997830371708e-191
19_GMP_1	YBX3	0.678	0.307	0.291983116769391	2.87579557165142e-195	6.6511399981154e-191
19_GMP_1	RPS9	1	0.997	0.275641630804243	2.45751179696504e-194	5.68373328402075e-190
19_GMP_1	RPL11	1	0.998	0.250987230172605	3.70200608522798e-194	8.56199967391528e-190
19_GMP_1	OSTC	0.747	0.452	0.413077941876933	3.68786967939852e-193	8.52930499451289e-189
19_GMP_1	ATP5PO	0.819	0.568	0.436488132143573	4.34559109457517e-193	1.00504830835335e-188
19_GMP_1	PYCARD	0.698	0.348	0.362210729428812	5.10170107481615e-193	1.17992142458348e-188
19_GMP_1	PSMB5	0.454	0.174	0.289583117110326	1.01041074659683e-192	2.33687797472914e-188
19_GMP_1	COX4I1	0.993	0.933	0.350989373880461	2.89634428831245e-192	6.69866507000903e-188
19_GMP_1	COX6C	0.88	0.673	0.427168884287742	1.55274387908417e-190	3.59118604354588e-186
19_GMP_1	YBX1	0.992	0.909	0.35671609822293	2.55845339757749e-189	5.91719101791723e-185
19_GMP_1	MINOS1	0.726	0.426	0.398371680682166	4.03485178203506e-187	9.33180520149069e-183
19_GMP_1	GSTO1	0.674	0.36	0.377437577461062	1.09705855841793e-185	2.53727703390898e-181
19_GMP_1	GNAQ	0.46	0.174	0.271845514143457	1.70857390474845e-184	3.95158972690221e-180
19_GMP_1	MRPL51	0.702	0.396	0.383739874074402	7.68354472980072e-183	1.77705022510831e-178
19_GMP_1	ATP5PD	0.684	0.383	0.370857629388623	1.53102477911463e-180	3.54095410913631e-176
19_GMP_1	SEC61G	0.802	0.512	0.407660418461753	2.63641761570393e-177	6.09750666160005e-173
19_GMP_1	EIF3M	0.798	0.55	0.403731896346223	1.26322381595967e-175	2.92158404155153e-171
19_GMP_1	DYNLL1	0.845	0.588	0.426603627353104	2.06574009827165e-175	4.77764369928267e-171
19_GMP_1	SLIRP	0.515	0.229	0.314813782554039	3.55763082444497e-174	8.22808857077633e-170
19_GMP_1	HSPE1	0.735	0.446	0.397713553949989	9.94567378858821e-174	2.30023543382468e-169
19_GMP_1	PSMA7	0.86	0.636	0.387478371895183	2.23247654959118e-170	5.16327176389449e-166
19_GMP_1	VIM	0.973	0.68	0.285038199752243	5.01607547903541e-170	1.16011793679131e-165
19_GMP_1	ATP5F1A	0.817	0.558	0.390811127276446	1.04349512044947e-166	2.41339551457554e-162
19_GMP_1	SLC25A3	0.911	0.726	0.382687000108751	2.08446375538957e-165	4.82094777346501e-161
19_GMP_1	ATP5F1E	0.987	0.932	0.347569327882985	1.33593785860657e-164	3.08975707938527e-160
19_GMP_1	COMT	0.556	0.269	0.322223710015404	4.02098371175533e-163	9.29973112854773e-159
19_GMP_1	PRDX4	0.431	0.172	0.25618615052237	2.69488205856806e-162	6.23272322505621e-158
19_GMP_1	SSBP1	0.741	0.489	0.383044506017252	5.92989918274596e-159	1.37146708298549e-154
19_GMP_1	ATP5MC1	0.642	0.364	0.371553414486559	1.32316449857255e-158	3.0602148522986e-154
19_GMP_1	NDUFAB1	0.652	0.379	0.352819939631309	7.81562183787567e-156	1.80759701866388e-151
19_GMP_1	TXNDC17	0.543	0.265	0.307722386314002	2.29694972603677e-155	5.31238532637783e-151
19_GMP_1	MANF	0.461	0.199	0.276896742845937	7.86149847924081e-154	1.81820736827881e-149
19_GMP_1	TPRKB	0.519	0.245	0.294857646275803	1.069416582938e-152	2.473346673019e-148
19_GMP_1	APEX1	0.691	0.413	0.360642721348727	1.76716901018128e-151	4.08710848674726e-147
19_GMP_1	ATP5MD	0.725	0.462	0.357385744509922	2.42909661098029e-149	5.61801464187522e-145
19_GMP_1	PEBP1	0.752	0.5	0.366775539627384	3.75299357673412e-145	8.67992354427067e-141
19_GMP_1	SNRPG	0.69	0.428	0.35259350315438	1.73143983962028e-144	4.00447406107378e-140
19_GMP_1	EBNA1BP2	0.403	0.165	0.253532220681571	2.09465717574003e-144	4.84452311605154e-140
19_GMP_1	NDUFS4	0.484	0.224	0.262275229296851	3.84880137784593e-141	8.90150782668206e-137
19_GMP_1	RPL4	0.998	0.98	0.277630062469316	8.15201876938762e-140	1.88539890098397e-135
19_GMP_1	ZNF22	0.54	0.267	0.28730467869534	1.03250210036288e-139	2.38797085771926e-135
19_GMP_1	UQCRFS1	0.656	0.39	0.33743285689047	1.81936172934247e-139	4.20781980762327e-135
19_GMP_1	UXT	0.804	0.584	0.347762177722784	2.90556293129752e-139	6.7199859475049e-135
19_GMP_1	TBCA	0.775	0.529	0.336670871612054	5.83122834775081e-139	1.34864649226781e-134
19_GMP_1	EEF1E1	0.45	0.205	0.267437826312615	5.32867843640242e-137	1.23241674877115e-132
19_GMP_1	MRPS33	0.472	0.22	0.263208555056269	3.8339314518579e-136	8.86711666185696e-132
19_GMP_1	DNPH1	0.469	0.221	0.283706199561043	1.68710450220073e-135	3.90193529268985e-131
19_GMP_1	TMEM147	0.473	0.227	0.274398004855636	9.54735605421989e-133	2.20811250821998e-128
19_GMP_1	NDUFAF8	0.544	0.284	0.291078455456622	1.69510559037386e-131	3.92044020941665e-127
19_GMP_1	SIVA1	0.614	0.353	0.319433081765159	3.96801188963952e-129	9.17721789835828e-125
19_GMP_1	PDIA6	0.74	0.498	0.349475576484886	6.84839101823515e-129	1.58389587469743e-124
19_GMP_1	PYURF	0.619	0.36	0.312109636728239	3.10057877905571e-126	7.17101860020005e-122
19_GMP_1	EIF1AX	0.731	0.505	0.367108780670522	4.75866254874242e-126	1.10058347427315e-121
19_GMP_1	PPIB	0.8	0.6	0.315348044156534	7.16019110085926e-126	1.65600899780673e-121
19_GMP_1	NHP2	0.602	0.346	0.30852337272803	9.89378168131122e-126	2.28823382725366e-121
19_GMP_1	SNHG8	0.65	0.401	0.370260372429666	1.26429463931951e-124	2.92406064181817e-120
19_GMP_1	HSBP1	0.61	0.353	0.293670624330698	2.26215569085474e-124	5.23191368180884e-120
19_GMP_1	TMEM14B	0.669	0.416	0.304728677110765	2.54298307688461e-124	5.88141126021872e-120
19_GMP_1	NDUFB9	0.651	0.397	0.315895247044011	7.89291926788956e-123	1.8254743682775e-118
19_GMP_1	ABRACL	0.711	0.448	0.30349958670842	7.08800155464261e-122	1.63931299955774e-117
19_GMP_1	NUCKS1	0.821	0.574	0.30091226604795	9.96463950607232e-122	2.30462182496441e-117
19_GMP_1	DEK	0.795	0.545	0.273611801636138	2.22387489775723e-121	5.14337786353292e-117
19_GMP_1	VAMP5	0.489	0.245	0.284438367738516	8.42049805983444e-121	1.94749279127851e-116
19_GMP_1	HDAC2	0.511	0.258	0.254710650814143	3.20904968833016e-120	7.42189011917e-116
19_GMP_1	CCT2	0.622	0.366	0.30211945172391	6.1203838387027e-119	1.41552237421516e-114
19_GMP_1	RNASEH2C	0.579	0.334	0.305761546508386	3.55738937687263e-118	8.22753015083102e-114
19_GMP_1	COX7B	0.767	0.523	0.316553804978424	4.939585295279e-118	1.14242728709213e-113
19_GMP_1	H2AFY	0.801	0.534	0.290558429894769	2.02271624354704e-116	4.67813812807558e-112
19_GMP_1	GADD45GIP1	0.597	0.346	0.279025294856202	2.02367923041038e-116	4.68036532409313e-112
19_GMP_1	EID1	0.777	0.552	0.312518704400553	3.38705209116108e-116	7.83357407643734e-112
19_GMP_1	SSB	0.666	0.424	0.307321810776558	2.91702441917445e-115	6.74649407666666e-111
19_GMP_1	RPA3	0.54	0.291	0.282194608178621	3.30021508849156e-115	7.63273745666327e-111
19_GMP_1	LSM3	0.658	0.412	0.296081795680134	7.02493700877111e-115	1.62472743138858e-110
19_GMP_1	PSMA4	0.706	0.478	0.321714356877665	1.79189010426733e-111	4.14428343314948e-107
19_GMP_1	NCL	0.93	0.77	0.303098506291555	3.88810000208887e-111	8.99239768483114e-107
19_GMP_1	ENY2	0.669	0.429	0.295010371809191	9.07487635334842e-110	2.09883740300242e-105
19_GMP_1	AIMP1	0.538	0.304	0.279422970799092	1.5322482629985e-109	3.54378378266292e-105
19_GMP_1	EIF3K	0.917	0.793	0.284927505589033	3.93010694420479e-109	9.08955134055683e-105
19_GMP_1	MYDGF	0.534	0.294	0.257667407194807	7.53493029466859e-108	1.74267867855095e-103
19_GMP_1	UBB	0.912	0.787	0.323061887241199	9.95455861298957e-108	2.30229031601223e-103
19_GMP_1	EIF3L	0.821	0.648	0.301011422196953	1.36548759840461e-107	3.15809971759017e-103
19_GMP_1	SERP1	0.891	0.746	0.277797751445	2.45545766106928e-107	5.67898247852103e-103
19_GMP_1	NUDT1	0.486	0.256	0.260053758983156	6.05040474021758e-107	1.39933760831752e-102
19_GMP_1	ZCRB1	0.496	0.262	0.251996245773493	8.3119742530115e-107	1.9223934052365e-102
19_GMP_1	DDT	0.643	0.417	0.300261248567692	1.46120014022108e-106	3.3794636843033e-102
19_GMP_1	HSP90AA1	0.984	0.909	0.269279962963406	5.77389607332801e-105	1.3353866838393e-100
19_GMP_1	PRDX6	0.657	0.419	0.289764482418557	1.02668833130808e-104	2.37452477264933e-100
19_GMP_1	HSPB11	0.485	0.256	0.254595069475738	2.07920549183712e-104	4.80878646152088e-100
19_GMP_1	RWDD1	0.572	0.337	0.280137206652588	4.14700943005967e-104	9.591203409842e-100
19_GMP_1	ANAPC11	0.595	0.363	0.284371904735684	1.44257094929192e-102	3.33637809152236e-98
19_GMP_1	MRPL20	0.649	0.42	0.293646016128274	1.1312669277764e-101	2.61639415056125e-97
19_GMP_1	DDX21	0.62	0.39	0.295603613985435	1.41027478322071e-101	3.26168351863285e-97
19_GMP_1	HMGN3	0.666	0.426	0.274470907071878	1.58158950970771e-101	3.65790021805198e-97
19_GMP_1	SUB1	0.898	0.72	0.281903091350654	5.56618267513877e-100	1.2873467291061e-95
19_GMP_1	SF3B6	0.701	0.491	0.30535919097831	2.01621188837807e-99	4.6630948554408e-95
19_GMP_1	MTDH	0.827	0.656	0.29083176945208	1.47726253456783e-98	3.41661278994848e-94
19_GMP_1	TALDO1	0.706	0.453	0.254413877362196	4.37463327192514e-98	1.01176518313085e-93
19_GMP_1	TIMM8B	0.492	0.273	0.255229545364627	3.85423458049873e-97	8.91407373777747e-93
19_GMP_1	GAPDH	0.997	0.933	0.255657835464458	5.40712198217386e-96	1.25055917203717e-91
19_GMP_1	NDUFB2	0.718	0.514	0.28156533978233	6.65791303690088e-95	1.53984212717444e-90
19_GMP_1	COX6B1	0.843	0.683	0.272105306615205	7.78738696481429e-92	1.80106685722225e-87
19_GMP_1	ESD	0.579	0.355	0.258205260091411	3.62331208678777e-91	8.37999619432276e-87
19_GMP_1	DBI	0.738	0.54	0.298763621109914	4.13385460469965e-91	9.56077892974934e-87
19_GMP_1	ENO1	0.861	0.691	0.26219659835746	1.86564821467092e-88	4.3148711908909e-84
19_GMP_1	UQCR11	0.753	0.574	0.283156760877219	2.63208226816337e-86	6.08747986980824e-82
19_GMP_1	RNASEH2B	0.668	0.444	0.254648884014029	8.50791834756405e-85	1.96771135542461e-80
19_GMP_1	EIF3A	0.809	0.622	0.251345544407834	7.38880914220333e-84	1.70888377840879e-79
19_GMP_1	NAA38	0.582	0.373	0.262623468228138	2.53474321339039e-82	5.86235410392931e-78
19_GMP_1	GTF3A	0.726	0.53	0.268043251629586	3.9811236647217e-80	9.20754281176835e-76
19_GMP_1	CLNS1A	0.573	0.376	0.254397456175725	6.74379462594556e-80	1.55970482108869e-75
19_GMP_1	RPL17	0.68	0.548	0.25598377770035	2.08138757578291e-47	4.81383318527072e-43
19_GMP_1	LRRC75A	0.292	0.169	0.287389496539738	9.71330964554124e-45	2.24649425482078e-40
19_GMP_1	AC020656.1	0.169	0.107	0.267443770088535	1.05332531936791e-15	2.43613079863409e-11
