## Supplementary Data Tables for "Integrated single-cell transcriptomics and epigenomics reveals strong germinal center-associated etiology of autoimmune risk loci": TableS8_Integrated_ATAC_Differential_Peak_markers.txt (part 1 of 3)

#Table S8. Differential chromatin accessibility peak markers for integrated tonsil, peripheral blood and bone marrow immune cell populations from scATAC-seq.
Cluster	chr	start	end	Log2FC	FDR
01_CD34_progenitors	chr16	73396560	73397060	5.168130182	4.46E-46
01_CD34_progenitors	chr20	32626974	32627474	4.730883563	1.29E-40
01_CD34_progenitors	chr17	35801526	35802026	3.863783948	6.01E-40
01_CD34_progenitors	chr17	4501283	4501783	4.731449338	1.04E-39
01_CD34_progenitors	chr6	161829324	161829824	5.244012447	1.51E-39
01_CD34_progenitors	chr8	30423158	30423658	3.272899459	1.51E-39
01_CD34_progenitors	chr22	32881141	32881641	5.146106402	2.17E-39
01_CD34_progenitors	chr5	147484136	147484636	5.361779294	3.94E-39
01_CD34_progenitors	chr7	47568438	47568938	3.832764753	3.13E-38
01_CD34_progenitors	chr1	246782313	246782813	4.632831151	1.50E-37
01_CD34_progenitors	chr22	27612202	27612702	4.414996967	4.58E-37
01_CD34_progenitors	chr22	27669289	27669789	3.588494683	8.52E-36
01_CD34_progenitors	chr18	77114656	77115156	2.587055899	9.23E-36
01_CD34_progenitors	chr2	16438858	16439358	5.899862299	9.23E-36
01_CD34_progenitors	chr3	130850079	130850579	3.323010884	1.20E-35
01_CD34_progenitors	chr3	14232585	14233085	4.071337222	5.40E-35
01_CD34_progenitors	chr7	73886124	73886624	4.108587797	5.40E-35
01_CD34_progenitors	chr17	42319797	42320297	3.320609273	6.93E-34
01_CD34_progenitors	chr21	37358224	37358724	4.550149693	6.93E-34
01_CD34_progenitors	chr2	65081132	65081632	4.361038296	7.81E-34
01_CD34_progenitors	chr21	42118761	42119261	3.381194359	1.03E-33
01_CD34_progenitors	chr8	21509174	21509674	6.681066418	1.12E-33
01_CD34_progenitors	chr7	138257493	138257993	4.099412626	3.81E-33
01_CD34_progenitors	chr20	32681224	32681724	4.60487676	9.02E-33
01_CD34_progenitors	chr10	71797653	71798153	4.311222282	1.27E-32
01_CD34_progenitors	chr16	2593528	2594028	3.438353951	4.21E-32
01_CD34_progenitors	chr22	20158947	20159447	5.249019932	4.80E-32
01_CD34_progenitors	chr3	157607806	157608306	7.188444991	8.67E-32
01_CD34_progenitors	chr8	129581929	129582429	3.997767009	1.28E-31
01_CD34_progenitors	chr2	128473117	128473617	3.142142046	1.30E-31
01_CD34_progenitors	chr19	33260805	33261305	3.48056778	2.17E-31
01_CD34_progenitors	chr7	92755044	92755544	3.426786944	2.29E-31
01_CD34_progenitors	chr15	42608018	42608518	3.8397756	3.11E-31
01_CD34_progenitors	chr17	63420384	63420884	5.313759023	7.74E-31
01_CD34_progenitors	chr12	110349660	110350160	2.913118326	1.19E-30
01_CD34_progenitors	chr3	51379202	51379702	5.970316591	1.96E-30
01_CD34_progenitors	chrX	57951800	57952300	4.032256734	2.03E-30
01_CD34_progenitors	chr5	178182180	178182680	4.973373063	4.30E-30
01_CD34_progenitors	chr21	46320400	46320900	4.889195974	4.46E-30
01_CD34_progenitors	chr7	2399920	2400420	4.174175689	4.46E-30
01_CD34_progenitors	chr7	2734950	2735450	3.040419343	5.75E-30
01_CD34_progenitors	chr11	57354664	57355164	4.981805482	7.02E-30
01_CD34_progenitors	chr17	17403778	17404278	2.74074338	7.37E-30
01_CD34_progenitors	chr14	100717335	100717835	5.046290161	1.07E-29
01_CD34_progenitors	chr14	100640374	100640874	3.427375628	1.51E-29
01_CD34_progenitors	chr11	65150555	65151055	3.026059173	2.31E-29
01_CD34_progenitors	chr11	114082743	114083243	3.644866348	2.65E-29
01_CD34_progenitors	chr1	94092228	94092728	3.903464204	3.25E-29
01_CD34_progenitors	chr12	54304229	54304729	3.137696077	3.25E-29
01_CD34_progenitors	chr9	129863017	129863517	3.885114846	4.08E-29
01_CD34_progenitors	chr2	104641745	104642245	6.12937796	9.49E-29
01_CD34_progenitors	chr8	123922011	123922511	4.292500309	1.80E-28
01_CD34_progenitors	chr1	15141866	15142366	4.714440202	4.53E-28
01_CD34_progenitors	chr19	38214056	38214556	3.420193282	4.53E-28
01_CD34_progenitors	chr4	10093738	10094238	3.918836675	6.37E-28
01_CD34_progenitors	chr11	2778603	2779103	3.197651891	8.24E-28
01_CD34_progenitors	chr2	17122853	17123353	4.873878315	8.49E-28
01_CD34_progenitors	chr15	81414554	81415054	5.207218392	9.54E-28
01_CD34_progenitors	chr18	48605271	48605771	5.099036538	1.02E-27
01_CD34_progenitors	chr12	132658452	132658952	3.602806594	1.33E-27
01_CD34_progenitors	chr22	45336934	45337434	4.040573341	1.44E-27
01_CD34_progenitors	chr19	47486890	47487390	4.605285787	1.45E-27
01_CD34_progenitors	chr15	89814933	89815433	3.413450481	1.56E-27
01_CD34_progenitors	chr7	1510721	1511221	3.312652666	3.68E-27
01_CD34_progenitors	chr4	173924504	173925004	5.979256987	4.30E-27
01_CD34_progenitors	chr4	38094233	38094733	3.704796441	4.53E-27
01_CD34_progenitors	chr13	86882670	86883170	6.383219995	6.84E-27
01_CD34_progenitors	chr10	61765559	61766059	4.376715787	7.12E-27
01_CD34_progenitors	chr14	73753238	73753738	3.000915203	7.12E-27
01_CD34_progenitors	chr19	51546666	51547166	5.418042049	7.12E-27
01_CD34_progenitors	chr2	149069279	149069779	4.415404221	7.12E-27
01_CD34_progenitors	chr16	27431054	27431554	3.698765807	9.84E-27
01_CD34_progenitors	chr7	2698959	2699459	2.959762876	1.10E-26
01_CD34_progenitors	chr6	135323123	135323623	3.880633376	1.28E-26
01_CD34_progenitors	chr15	101499881	101500381	3.593283526	1.33E-26
01_CD34_progenitors	chr16	57694652	57695152	2.684446365	1.33E-26
01_CD34_progenitors	chr7	157401729	157402229	4.478435595	1.49E-26
01_CD34_progenitors	chr6	37191708	37192208	3.578160279	2.13E-26
01_CD34_progenitors	chr19	12937352	12937852	3.187327158	2.60E-26
01_CD34_progenitors	chr6	154572532	154573032	5.82809026	2.64E-26
01_CD34_progenitors	chr2	11696999	11697499	3.896647319	2.80E-26
01_CD34_progenitors	chr8	52168832	52169332	4.971111628	4.32E-26
01_CD34_progenitors	chr2	174059410	174059910	4.226287918	5.67E-26
01_CD34_progenitors	chr10	131743218	131743718	3.28374273	5.89E-26
01_CD34_progenitors	chr12	131222198	131222698	3.273714766	6.64E-26
01_CD34_progenitors	chr1	229148069	229148569	6.325644027	7.37E-26
01_CD34_progenitors	chr1	77378941	77379441	6.155396294	7.79E-26
01_CD34_progenitors	chr12	2616680	2617180	4.137459204	7.79E-26
01_CD34_progenitors	chr12	3928776	3929276	4.175295386	8.34E-26
01_CD34_progenitors	chr1	203673936	203674436	2.534443598	1.16E-25
01_CD34_progenitors	chr19	39252507	39253007	5.92386755	1.34E-25
01_CD34_progenitors	chr20	50572949	50573449	6.094278071	1.43E-25
01_CD34_progenitors	chr19	52936248	52936748	3.782690689	1.45E-25
01_CD34_progenitors	chr3	5428731	5429231	3.767763108	1.68E-25
01_CD34_progenitors	chr11	76700417	76700917	4.418993271	1.82E-25
01_CD34_progenitors	chr5	139262448	139262948	3.283636431	2.03E-25
01_CD34_progenitors	chr17	28519171	28519671	3.794251926	2.86E-25
01_CD34_progenitors	chr19	56838960	56839460	2.811351514	3.05E-25
01_CD34_progenitors	chr21	38985591	38986091	3.979425507	3.09E-25
01_CD34_progenitors	chr8	486547	487047	5.136583351	3.42E-25
01_CD34_progenitors	chr16	57628340	57628840	4.690396246	3.86E-25
01_CD34_progenitors	chr15	101451278	101451778	3.86063937	3.95E-25
01_CD34_progenitors	chr10	70592855	70593355	5.410995523	5.46E-25
01_CD34_progenitors	chr16	88770796	88771296	3.140605366	6.72E-25
01_CD34_progenitors	chr14	75458939	75459439	3.719703535	6.89E-25
01_CD34_progenitors	chr10	29842000	29842500	6.177134634	7.89E-25
01_CD34_progenitors	chr17	81428383	81428883	2.659569255	8.20E-25
01_CD34_progenitors	chr11	128677933	128678433	4.942780727	9.67E-25
01_CD34_progenitors	chr2	237291240	237291740	4.20191651	1.03E-24
01_CD34_progenitors	chr13	21218594	21219094	4.73882474	1.04E-24
01_CD34_progenitors	chr12	112797897	112798397	4.629679628	1.24E-24
01_CD34_progenitors	chr12	2501801	2502301	4.657096733	1.46E-24
01_CD34_progenitors	chr12	124520932	124521432	4.943549726	1.75E-24
01_CD34_progenitors	chr12	123267995	123268495	3.828653516	2.37E-24
01_CD34_progenitors	chr7	20219805	20220305	1.977362569	2.97E-24
01_CD34_progenitors	chr3	151135845	151136345	4.016611156	3.60E-24
01_CD34_progenitors	chr7	98641420	98641920	3.17903475	3.76E-24
01_CD34_progenitors	chr10	78397729	78398229	4.567048384	3.85E-24
01_CD34_progenitors	chr9	82764250	82764750	3.962167162	4.22E-24
01_CD34_progenitors	chr5	177331401	177331901	3.65618449	4.77E-24
01_CD34_progenitors	chr2	12057387	12057887	2.472941578	4.95E-24
01_CD34_progenitors	chr9	116447840	116448340	4.264321421	4.95E-24
01_CD34_progenitors	chr21	36429892	36430392	2.208949807	7.04E-24
01_CD34_progenitors	chr9	124295085	124295585	4.368478436	8.24E-24
01_CD34_progenitors	chr11	116870076	116870576	4.991328984	8.60E-24
01_CD34_progenitors	chr7	142714249	142714749	2.86311082	1.68E-23
01_CD34_progenitors	chr5	10485135	10485635	4.357422654	1.74E-23
01_CD34_progenitors	chr9	106420536	106421036	6.245013048	2.36E-23
01_CD34_progenitors	chr3	127800430	127800930	3.43989836	2.41E-23
01_CD34_progenitors	chr5	11234548	11235048	3.858187369	2.41E-23
01_CD34_progenitors	chr12	123043515	123044015	3.200289786	2.60E-23
01_CD34_progenitors	chr7	5457701	5458201	3.573257734	2.78E-23
01_CD34_progenitors	chr15	40333877	40334377	2.404258788	2.88E-23
01_CD34_progenitors	chr9	69028748	69029248	3.124114381	3.13E-23
01_CD34_progenitors	chr2	186884542	186885042	7.053378867	3.50E-23
01_CD34_progenitors	chr21	45256837	45257337	4.846649541	3.50E-23
01_CD34_progenitors	chr8	133654272	133654772	3.544836794	3.55E-23
01_CD34_progenitors	chr11	127733498	127733998	5.350688758	3.77E-23
01_CD34_progenitors	chr3	155555042	155555542	5.488819858	5.27E-23
01_CD34_progenitors	chr10	34010793	34011293	5.29343123	6.16E-23
01_CD34_progenitors	chr19	10553932	10554432	2.825946257	7.21E-23
01_CD34_progenitors	chr15	73697014	73697514	3.484790102	7.34E-23
01_CD34_progenitors	chr17	31433035	31433535	3.540583798	7.55E-23
01_CD34_progenitors	chr6	14452633	14453133	3.793624855	7.55E-23
01_CD34_progenitors	chr10	49272651	49273151	3.639336675	7.86E-23
01_CD34_progenitors	chr20	50110100	50110600	2.677357812	8.82E-23
01_CD34_progenitors	chr21	38476328	38476828	4.292487456	1.10E-22
01_CD34_progenitors	chr4	6278689	6279189	3.385950922	1.11E-22
01_CD34_progenitors	chr11	121417075	121417575	2.366160004	1.24E-22
01_CD34_progenitors	chr20	50338491	50338991	3.206867164	1.33E-22
01_CD34_progenitors	chr6	130602251	130602751	6.48314101	1.38E-22
01_CD34_progenitors	chr20	4154831	4155331	3.170628456	1.41E-22
01_CD34_progenitors	chr16	15998356	15998856	2.530223357	1.67E-22
01_CD34_progenitors	chr17	78364798	78365298	3.74798299	1.70E-22
01_CD34_progenitors	chr20	2800681	2801181	3.532578857	1.88E-22
01_CD34_progenitors	chr14	76768219	76768719	1.828249963	1.95E-22
01_CD34_progenitors	chr2	105325480	105325980	4.122365481	1.98E-22
01_CD34_progenitors	chr13	24709153	24709653	2.492866737	2.14E-22
01_CD34_progenitors	chr11	18383266	18383766	3.538630688	2.52E-22
01_CD34_progenitors	chr10	92690579	92691079	2.899105199	2.88E-22
01_CD34_progenitors	chr2	230134578	230135078	3.459524683	2.88E-22
01_CD34_progenitors	chr16	57689595	57690095	2.54605174	3.20E-22
01_CD34_progenitors	chr15	81941984	81942484	5.384444155	3.45E-22
01_CD34_progenitors	chr19	17791520	17792020	5.349910127	3.78E-22
01_CD34_progenitors	chr11	70470080	70470580	2.63636051	4.80E-22
01_CD34_progenitors	chr16	88799887	88800387	3.489202756	4.80E-22
01_CD34_progenitors	chr14	89165278	89165778	3.722860963	4.84E-22
01_CD34_progenitors	chr1	8858031	8858531	4.066766964	5.38E-22
01_CD34_progenitors	chr16	49530393	49530893	4.151516893	6.07E-22
01_CD34_progenitors	chr13	21074861	21075361	3.357059367	6.27E-22
01_CD34_progenitors	chr11	131186587	131187087	4.012677145	6.35E-22
01_CD34_progenitors	chr22	44676667	44677167	4.365673254	6.55E-22
01_CD34_progenitors	chr11	3626218	3626718	3.55682271	6.83E-22
01_CD34_progenitors	chr4	27154625	27155125	6.693724282	7.06E-22
01_CD34_progenitors	chr8	140496173	140496673	3.606910421	7.20E-22
01_CD34_progenitors	chr21	37045071	37045571	4.163559357	7.99E-22
01_CD34_progenitors	chr19	669085	669585	5.024006302	8.43E-22
01_CD34_progenitors	chr8	20515841	20516341	3.88662248	8.83E-22
01_CD34_progenitors	chr10	79178489	79178989	3.721092511	8.90E-22
01_CD34_progenitors	chr15	82018120	82018620	3.098685276	1.48E-21
01_CD34_progenitors	chr15	93048800	93049300	2.961460208	1.58E-21
01_CD34_progenitors	chr17	75645984	75646484	3.229261254	1.59E-21
01_CD34_progenitors	chr1	211515154	211515654	2.927213423	1.74E-21
01_CD34_progenitors	chr16	16120694	16121194	3.839656516	1.74E-21
01_CD34_progenitors	chr11	77152092	77152592	3.976633704	1.78E-21
01_CD34_progenitors	chr11	45093120	45093620	4.00590297	1.81E-21
01_CD34_progenitors	chr10	101061221	101061721	2.972547944	1.84E-21
01_CD34_progenitors	chr9	79264923	79265423	5.640410172	1.84E-21
01_CD34_progenitors	chr4	125314615	125315115	3.881953817	2.09E-21
01_CD34_progenitors	chr12	100987815	100988315	3.151808285	2.18E-21
01_CD34_progenitors	chr8	11558604	11559104	2.768462855	2.54E-21
01_CD34_progenitors	chr13	44243125	44243625	2.801506998	2.74E-21
01_CD34_progenitors	chr3	49806179	49806679	3.84162206	2.82E-21
01_CD34_progenitors	chr4	53688151	53688651	5.599397417	2.96E-21
01_CD34_progenitors	chr7	76327610	76328110	3.632818631	3.01E-21
01_CD34_progenitors	chr19	16888643	16889143	3.594863936	3.44E-21
01_CD34_progenitors	chr16	49281753	49282253	3.340699996	3.92E-21
01_CD34_progenitors	chr22	20836262	20836762	4.380843559	4.07E-21
01_CD34_progenitors	chr11	63882751	63883251	2.806669553	4.26E-21
01_CD34_progenitors	chr20	31836054	31836554	3.423060748	5.00E-21
01_CD34_progenitors	chr13	84655611	84656111	5.748976498	5.43E-21
01_CD34_progenitors	chr1	32725073	32725573	3.297935986	5.94E-21
01_CD34_progenitors	chr10	11141397	11141897	4.064426204	6.34E-21
01_CD34_progenitors	chr16	10886886	10887386	3.381631027	7.03E-21
01_CD34_progenitors	chr1	156898087	156898587	3.592474493	7.06E-21
01_CD34_progenitors	chr1	204461548	204462048	2.837587151	7.60E-21
01_CD34_progenitors	chr2	29528937	29529437	4.159908368	7.60E-21
01_CD34_progenitors	chr8	103184595	103185095	3.324978442	7.60E-21
01_CD34_progenitors	chr19	2325167	2325667	3.951085991	7.84E-21
01_CD34_progenitors	chr8	65297821	65298321	4.958059379	8.62E-21
01_CD34_progenitors	chr9	136529932	136530432	4.104475026	1.08E-20
01_CD34_progenitors	chr7	142469591	142470091	4.336960835	1.11E-20
01_CD34_progenitors	chr17	4433565	4434065	3.226027756	1.12E-20
01_CD34_progenitors	chr11	124276119	124276619	5.2545276	1.22E-20
01_CD34_progenitors	chr11	32420765	32421265	3.479012434	1.29E-20
01_CD34_progenitors	chr2	112706137	112706637	3.729400589	1.45E-20
01_CD34_progenitors	chr10	52755279	52755779	3.403211652	1.56E-20
01_CD34_progenitors	chr10	4450913	4451413	5.561579416	1.75E-20
01_CD34_progenitors	chr2	241941582	241942082	6.01370758	1.75E-20
01_CD34_progenitors	chr7	25862358	25862858	2.468831422	1.77E-20
01_CD34_progenitors	chr17	18992707	18993207	2.405388949	1.83E-20
01_CD34_progenitors	chr12	110354053	110354553	3.915173416	1.84E-20
01_CD34_progenitors	chr10	48470110	48470610	5.566479172	1.90E-20
01_CD34_progenitors	chr11	118514080	118514580	5.174883702	1.95E-20
01_CD34_progenitors	chr19	54387971	54388471	3.045811267	2.19E-20
01_CD34_progenitors	chr16	57475749	57476249	2.32605496	2.27E-20
01_CD34_progenitors	chr12	5882742	5883242	5.234161095	2.27E-20
01_CD34_progenitors	chr1	247548082	247548582	5.006860804	2.31E-20
01_CD34_progenitors	chr1	21904766	21905266	4.747707014	2.37E-20
01_CD34_progenitors	chr12	591438	591938	3.717638785	2.43E-20
01_CD34_progenitors	chr8	29752337	29752837	2.677678755	2.44E-20
01_CD34_progenitors	chr18	25229034	25229534	5.732915852	2.54E-20
01_CD34_progenitors	chr20	5488829	5489329	4.438880398	2.59E-20
01_CD34_progenitors	chr9	6106679	6107179	3.030419271	2.74E-20
01_CD34_progenitors	chr3	18208840	18209340	3.932340954	2.83E-20
01_CD34_progenitors	chr9	109640817	109641317	3.912716571	3.14E-20
01_CD34_progenitors	chr2	187510029	187510529	3.563385425	3.18E-20
01_CD34_progenitors	chr19	30046539	30047039	3.380816687	3.37E-20
01_CD34_progenitors	chr12	124024302	124024802	2.982101355	3.42E-20
01_CD34_progenitors	chr6	12653336	12653836	6.723124449	3.42E-20
01_CD34_progenitors	chr13	40271422	40271922	6.617660244	3.78E-20
01_CD34_progenitors	chr1	32992387	32992887	2.355942607	3.79E-20
01_CD34_progenitors	chr3	14761252	14761752	5.243635463	3.79E-20
01_CD34_progenitors	chr18	79507022	79507522	2.835281131	4.05E-20
01_CD34_progenitors	chr16	70696851	70697351	3.806940156	4.19E-20
01_CD34_progenitors	chr9	85290006	85290506	3.920776619	4.40E-20
01_CD34_progenitors	chr22	43264064	43264564	3.168083844	4.53E-20
01_CD34_progenitors	chr9	97938141	97938641	3.10561474	4.53E-20
01_CD34_progenitors	chr13	51793875	51794375	2.056206668	4.74E-20
01_CD34_progenitors	chr9	133004116	133004616	4.504301422	4.74E-20
01_CD34_progenitors	chr14	65044526	65045026	2.775384137	4.76E-20
01_CD34_progenitors	chr14	77000070	77000570	4.203883798	5.38E-20
01_CD34_progenitors	chr2	207239062	207239562	3.68521573	5.56E-20
01_CD34_progenitors	chr3	24678246	24678746	4.508995682	5.59E-20
01_CD34_progenitors	chr9	16884910	16885410	3.827503495	6.15E-20
01_CD34_progenitors	chr9	5844737	5845237	3.725465671	6.17E-20
01_CD34_progenitors	chr5	10588795	10589295	4.603984835	6.26E-20
01_CD34_progenitors	chr12	101855337	101855837	4.922304439	6.67E-20
01_CD34_progenitors	chr17	4444692	4445192	4.760673848	6.83E-20
01_CD34_progenitors	chr12	104669927	104670427	2.837075905	6.83E-20
01_CD34_progenitors	chr19	43777302	43777802	2.430492973	7.10E-20
01_CD34_progenitors	chr10	29996578	29997078	4.102806302	8.02E-20
01_CD34_progenitors	chr17	2790425	2790925	3.358938023	8.49E-20
01_CD34_progenitors	chr1	3222156	3222656	4.288925891	8.65E-20
01_CD34_progenitors	chr9	92295884	92296384	4.525884327	9.50E-20
01_CD34_progenitors	chr11	2826585	2827085	3.018073523	9.56E-20
01_CD34_progenitors	chr22	19975231	19975731	4.678531732	1.06E-19
01_CD34_progenitors	chr17	48478317	48478817	2.964894197	1.11E-19
01_CD34_progenitors	chr11	47259580	47260080	3.83737097	1.12E-19
01_CD34_progenitors	chr14	66717547	66718047	5.263326802	1.15E-19
01_CD34_progenitors	chr20	2178255	2178755	6.652649317	1.17E-19
01_CD34_progenitors	chr17	5526748	5527248	5.810691987	1.45E-19
01_CD34_progenitors	chr6	158026634	158027134	1.614587841	1.69E-19
01_CD34_progenitors	chr15	65323000	65323500	5.65240422	1.69E-19
01_CD34_progenitors	chr7	76292130	76292630	4.674554521	1.71E-19
01_CD34_progenitors	chr7	98642024	98642524	2.519796446	1.71E-19
01_CD34_progenitors	chr1	33099231	33099731	2.513352162	1.82E-19
01_CD34_progenitors	chr4	182808991	182809491	2.567363284	1.87E-19
01_CD34_progenitors	chr19	47730000	47730500	3.767842039	1.89E-19
01_CD34_progenitors	chr2	34848568	34849068	5.26325152	1.94E-19
01_CD34_progenitors	chr20	10253756	10254256	6.438858363	1.95E-19
01_CD34_progenitors	chr9	127884420	127884920	3.321422626	2.04E-19
01_CD34_progenitors	chr15	69398443	69398943	3.604400121	2.10E-19
01_CD34_progenitors	chr1	29195919	29196419	6.291107153	2.11E-19
01_CD34_progenitors	chr15	38696205	38696705	3.34326276	2.19E-19
01_CD34_progenitors	chr2	177908059	177908559	6.215243713	2.31E-19
01_CD34_progenitors	chr7	37354688	37355188	4.020566851	2.32E-19
01_CD34_progenitors	chr19	6238197	6238697	4.619732807	2.59E-19
01_CD34_progenitors	chr4	107815131	107815631	5.736215801	2.62E-19
01_CD34_progenitors	chr2	206890862	206891362	5.665180548	2.70E-19
01_CD34_progenitors	chr2	224429326	224429826	5.408744169	2.75E-19
01_CD34_progenitors	chr14	64220414	64220914	5.213915202	3.07E-19
01_CD34_progenitors	chrX	24647195	24647695	2.697971461	3.27E-19
01_CD34_progenitors	chr7	4123837	4124337	5.068841154	3.28E-19
01_CD34_progenitors	chr3	37458042	37458542	4.213123441	3.28E-19
01_CD34_progenitors	chr16	4661696	4662196	4.279673597	3.29E-19
01_CD34_progenitors	chr17	76029315	76029815	3.203852244	3.41E-19
01_CD34_progenitors	chr5	158807851	158808351	3.48852777	3.44E-19
01_CD34_progenitors	chr12	131229897	131230397	4.853322572	3.79E-19
01_CD34_progenitors	chr17	30728607	30729107	2.941459685	4.43E-19
01_CD34_progenitors	chr11	87351728	87352228	4.364345181	4.61E-19
01_CD34_progenitors	chr2	66481018	66481518	4.770572227	4.66E-19
01_CD34_progenitors	chr11	86486598	86487098	3.344637334	4.73E-19
01_CD34_progenitors	chr4	41369603	41370103	5.623570384	4.89E-19
01_CD34_progenitors	chr4	168421574	168422074	5.167244351	5.23E-19
01_CD34_progenitors	chr11	78030385	78030885	7.087736315	5.38E-19
01_CD34_progenitors	chr20	19075053	19075553	3.593535339	5.48E-19
01_CD34_progenitors	chr12	10673904	10674404	2.954661553	5.62E-19
01_CD34_progenitors	chr2	82875730	82876230	6.467907371	6.23E-19
01_CD34_progenitors	chr7	50213284	50213784	4.096843561	6.57E-19
01_CD34_progenitors	chr19	56839626	56840126	3.264021219	6.63E-19
01_CD34_progenitors	chr3	126530169	126530669	2.90958518	7.03E-19
01_CD34_progenitors	chr11	45026096	45026596	2.750137778	7.12E-19
01_CD34_progenitors	chr16	477172	477672	4.596132543	7.48E-19
01_CD34_progenitors	chr10	96984352	96984852	3.924799032	7.50E-19
01_CD34_progenitors	chr15	74389464	74389964	4.763926087	7.87E-19
01_CD34_progenitors	chr19	42092283	42092783	3.693407009	7.87E-19
01_CD34_progenitors	chr17	78324424	78324924	2.258001325	8.40E-19
01_CD34_progenitors	chr9	121510712	121511212	4.364619359	8.74E-19
01_CD34_progenitors	chr6	22062950	22063450	2.347340982	9.40E-19
01_CD34_progenitors	chr1	34684177	34684677	5.379130552	9.66E-19
01_CD34_progenitors	chr10	76282181	76282681	5.420113263	1.06E-18
01_CD34_progenitors	chr18	23192239	23192739	4.062529764	1.08E-18
01_CD34_progenitors	chr1	7649010	7649510	4.757583684	1.09E-18
01_CD34_progenitors	chr2	23614592	23615092	5.056692524	1.14E-18
01_CD34_progenitors	chr3	155334812	155335312	4.714326437	1.18E-18
01_CD34_progenitors	chrX	44314220	44314720	3.345479306	1.24E-18
01_CD34_progenitors	chr7	71988128	71988628	6.310705171	1.24E-18
01_CD34_progenitors	chr1	3516145	3516645	2.923449317	1.25E-18
01_CD34_progenitors	chr18	3499478	3499978	4.614392747	1.34E-18
01_CD34_progenitors	chr14	105817890	105818390	1.760204996	1.44E-18
01_CD34_progenitors	chr6	7154675	7155175	2.206365493	1.44E-18
01_CD34_progenitors	chr5	160467654	160468154	1.766050196	1.46E-18
01_CD34_progenitors	chr3	167941586	167942086	4.359446643	1.48E-18
01_CD34_progenitors	chr6	34273225	34273725	3.426790206	1.63E-18
01_CD34_progenitors	chr1	93816863	93817363	3.235828853	1.65E-18
01_CD34_progenitors	chr1	211468542	211469042	3.799062433	1.65E-18
01_CD34_progenitors	chr6	33905088	33905588	2.279444891	1.65E-18
01_CD34_progenitors	chr18	70621669	70622169	4.69933423	1.66E-18
01_CD34_progenitors	chr2	58731371	58731871	3.254423424	1.69E-18
01_CD34_progenitors	chr22	50112082	50112582	3.574422168	1.70E-18
01_CD34_progenitors	chr21	24272369	24272869	3.868874977	1.76E-18
01_CD34_progenitors	chr1	198788571	198789071	2.910462557	1.83E-18
01_CD34_progenitors	chr14	89912626	89913126	2.149253683	1.83E-18
01_CD34_progenitors	chr2	42967867	42968367	2.77847185	2.07E-18
01_CD34_progenitors	chr17	10652981	10653481	3.955693145	2.11E-18
01_CD34_progenitors	chr1	66729191	66729691	3.66680451	2.19E-18
01_CD34_progenitors	chr8	143602323	143602823	3.858337483	2.20E-18
01_CD34_progenitors	chr7	50962780	50963280	4.645405591	2.36E-18
01_CD34_progenitors	chr13	34156962	34157462	4.021814524	2.37E-18
01_CD34_progenitors	chr19	35045669	35046169	2.204110045	2.57E-18
01_CD34_progenitors	chr11	30605048	30605548	5.33681413	2.82E-18
01_CD34_progenitors	chr9	91037104	91037604	3.487338075	2.82E-18
01_CD34_progenitors	chr19	58033689	58034189	2.637144163	2.95E-18
01_CD34_progenitors	chr20	43950094	43950594	3.224796979	3.16E-18
01_CD34_progenitors	chr14	90483548	90484048	2.035366807	3.32E-18
01_CD34_progenitors	chr16	73153980	73154480	2.389546826	3.46E-18
01_CD34_progenitors	chr4	2689815	2690315	2.57396664	3.52E-18
01_CD34_progenitors	chr12	108699950	108700450	5.951677191	3.64E-18
01_CD34_progenitors	chr8	38527814	38528314	3.204807444	3.67E-18
01_CD34_progenitors	chr19	8418017	8418517	4.036665735	3.92E-18
01_CD34_progenitors	chr19	11204853	11205353	4.047979086	4.04E-18
01_CD34_progenitors	chr7	36474191	36474691	4.578534496	4.07E-18
01_CD34_progenitors	chr17	33968541	33969041	4.172889542	4.28E-18
01_CD34_progenitors	chr17	3916377	3916877	1.761168741	4.38E-18
01_CD34_progenitors	chr17	17764108	17764608	4.537625242	4.50E-18
01_CD34_progenitors	chr13	109700133	109700633	3.292035654	4.57E-18
01_CD34_progenitors	chr20	10857328	10857828	4.679445117	4.64E-18
01_CD34_progenitors	chr22	48567129	48567629	4.480730614	4.93E-18
01_CD34_progenitors	chr13	28100410	28100910	2.121897744	5.03E-18
01_CD34_progenitors	chr6	31586498	31586998	2.460609144	5.11E-18
01_CD34_progenitors	chr1	25033891	25034391	2.252539768	5.25E-18
01_CD34_progenitors	chr8	83139515	83140015	5.376073018	5.37E-18
01_CD34_progenitors	chr10	111114044	111114544	5.209727076	5.61E-18
01_CD34_progenitors	chr12	108696291	108696791	3.185943613	5.62E-18
01_CD34_progenitors	chr21	42486426	42486926	5.013132877	5.63E-18
01_CD34_progenitors	chr1	30768937	30769437	3.446926825	5.71E-18
01_CD34_progenitors	chr6	6942788	6943288	3.220039939	5.84E-18
01_CD34_progenitors	chr14	105908486	105908986	5.276674544	6.09E-18
01_CD34_progenitors	chr3	4533625	4534125	4.63160828	6.52E-18
01_CD34_progenitors	chr3	128483059	128483559	3.790598029	6.83E-18
01_CD34_progenitors	chr6	36954155	36954655	3.274816007	6.99E-18
01_CD34_progenitors	chr16	89004089	89004589	4.164488502	7.23E-18
01_CD34_progenitors	chr5	168074099	168074599	5.863406938	7.23E-18
01_CD34_progenitors	chr9	133474160	133474660	3.871096564	7.28E-18
01_CD34_progenitors	chr3	127483870	127484370	3.466640273	8.25E-18
01_CD34_progenitors	chr8	74984334	74984834	2.509969267	8.59E-18
01_CD34_progenitors	chr10	31586688	31587188	4.201836521	8.71E-18
01_CD34_progenitors	chr17	79942733	79943233	3.496338007	8.71E-18
01_CD34_progenitors	chr12	11798742	11799242	4.125936006	9.04E-18
01_CD34_progenitors	chr17	57388138	57388638	5.328594359	9.21E-18
01_CD34_progenitors	chr10	17216214	17216714	1.905532385	9.24E-18
01_CD34_progenitors	chr17	82591539	82592039	2.653410766	9.77E-18
01_CD34_progenitors	chr1	3313050	3313550	4.119150747	9.80E-18
01_CD34_progenitors	chr5	4197167	4197667	6.063381702	1.00E-17
01_CD34_progenitors	chr10	129883557	129884057	4.77334021	1.09E-17
01_CD34_progenitors	chr16	10362294	10362794	2.973549206	1.10E-17
01_CD34_progenitors	chr21	46060647	46061147	4.802219698	1.10E-17
01_CD34_progenitors	chr7	29343334	29343834	3.878005971	1.22E-17
01_CD34_progenitors	chrX	140712733	140713233	4.571435483	1.47E-17
01_CD34_progenitors	chr12	111757616	111758116	2.791346038	1.48E-17
01_CD34_progenitors	chr9	131733622	131734122	2.916657958	1.51E-17
01_CD34_progenitors	chr1	238476835	238477335	5.496546463	1.61E-17
01_CD34_progenitors	chr9	126497819	126498319	3.439749072	1.86E-17
01_CD34_progenitors	chr1	224503418	224503918	2.719401994	1.95E-17
01_CD34_progenitors	chr19	2738952	2739452	3.427484383	1.96E-17
01_CD34_progenitors	chr17	57379398	57379898	3.746692157	1.99E-17
01_CD34_progenitors	chr4	8224950	8225450	4.774661103	1.99E-17
01_CD34_progenitors	chr2	111898100	111898600	3.155725669	1.99E-17
01_CD34_progenitors	chr9	134552004	134552504	4.91943652	1.99E-17
01_CD34_progenitors	chr9	123035041	123035541	4.558485222	2.07E-17
01_CD34_progenitors	chr9	128494422	128494922	3.143554897	2.27E-17
01_CD34_progenitors	chr9	129777137	129777637	1.854413167	2.45E-17
01_CD34_progenitors	chr8	120065821	120066321	4.111593786	2.45E-17
01_CD34_progenitors	chr4	2413062	2413562	1.396722109	2.46E-17
01_CD34_progenitors	chr2	166375761	166376261	2.41789446	2.48E-17
01_CD34_progenitors	chr17	413998	414498	4.227158434	2.58E-17
01_CD34_progenitors	chr5	32505142	32505642	3.274063664	2.58E-17
01_CD34_progenitors	chr5	150764415	150764915	3.835644125	2.63E-17
01_CD34_progenitors	chr7	150903513	150904013	4.117159804	2.66E-17
01_CD34_progenitors	chr10	132335391	132335891	2.11768985	2.76E-17
01_CD34_progenitors	chr12	29243068	29243568	5.145412184	2.82E-17
01_CD34_progenitors	chr9	35109163	35109663	4.744244499	3.06E-17
01_CD34_progenitors	chr9	134887635	134888135	5.992656563	3.21E-17
01_CD34_progenitors	chr16	88976855	88977355	2.320130302	3.30E-17
01_CD34_progenitors	chr11	128342791	128343291	2.169753945	3.50E-17
01_CD34_progenitors	chr2	85785021	85785521	4.572074989	3.50E-17
01_CD34_progenitors	chr14	93759803	93760303	4.898902232	3.51E-17
01_CD34_progenitors	chr15	39427058	39427558	1.706288442	3.51E-17
01_CD34_progenitors	chr16	87661571	87662071	2.475254435	3.62E-17
01_CD34_progenitors	chr3	195856467	195856967	4.800883278	3.69E-17
01_CD34_progenitors	chr15	45181852	45182352	4.608655248	3.79E-17
01_CD34_progenitors	chr15	98503914	98504414	4.583852495	3.85E-17
01_CD34_progenitors	chr16	53093982	53094482	3.384100061	4.04E-17
01_CD34_progenitors	chr4	74094166	74094666	4.501350647	4.46E-17
01_CD34_progenitors	chr22	29733890	29734390	4.256732565	4.57E-17
01_CD34_progenitors	chr8	82191314	82191814	5.392650795	4.58E-17
01_CD34_progenitors	chr9	122219219	122219719	4.954553849	4.79E-17
01_CD34_progenitors	chr19	15702557	15703057	2.64343078	5.22E-17
01_CD34_progenitors	chr9	120897098	120897598	3.329949218	5.31E-17
01_CD34_progenitors	chr7	98681912	98682412	3.548630811	5.67E-17
01_CD34_progenitors	chr1	2845758	2846258	5.045587069	5.71E-17
01_CD34_progenitors	chr1	2888429	2888929	4.968566014	5.91E-17
01_CD34_progenitors	chr17	41785137	41785637	3.010743978	5.93E-17
01_CD34_progenitors	chr15	75153544	75154044	2.984515135	7.15E-17
01_CD34_progenitors	chr2	24984785	24985285	4.344156915	7.41E-17
01_CD34_progenitors	chr5	160165439	160165939	4.54719272	7.42E-17
01_CD34_progenitors	chr7	77751989	77752489	3.098974923	7.51E-17
01_CD34_progenitors	chr5	178241197	178241697	2.819035833	7.83E-17
01_CD34_progenitors	chr15	98779602	98780102	3.048539699	8.49E-17
01_CD34_progenitors	chr14	68143390	68143890	5.302672698	8.58E-17
01_CD34_progenitors	chr6	40543765	40544265	5.646930769	8.72E-17
01_CD34_progenitors	chr13	102779658	102780158	4.276568556	9.12E-17
01_CD34_progenitors	chr16	3698880	3699380	3.880048	9.21E-17
01_CD34_progenitors	chr14	89669111	89669611	3.935111849	9.38E-17
01_CD34_progenitors	chr7	40733506	40734006	5.983595104	9.56E-17
01_CD34_progenitors	chr6	2127501	2128001	2.594135521	1.02E-16
01_CD34_progenitors	chr7	45606898	45607398	6.117565996	1.06E-16
01_CD34_progenitors	chr19	56144376	56144876	4.591450133	1.06E-16
01_CD34_progenitors	chr19	35295947	35296447	2.637852222	1.12E-16
01_CD34_progenitors	chr1	207923537	207924037	3.980310527	1.14E-16
01_CD34_progenitors	chr10	78953001	78953501	4.472031068	1.15E-16
01_CD34_progenitors	chr9	136306188	136306688	3.812368981	1.15E-16
01_CD34_progenitors	chr19	38020303	38020803	3.796987439	1.16E-16
01_CD34_progenitors	chr1	193685928	193686428	5.546849515	1.19E-16
01_CD34_progenitors	chr20	62548448	62548948	5.845385859	1.20E-16
01_CD34_progenitors	chr1	21909775	21910275	4.008943785	1.22E-16
01_CD34_progenitors	chr2	26562244	26562744	3.64333413	1.22E-16
01_CD34_progenitors	chr2	187982673	187983173	5.420632662	1.24E-16
01_CD34_progenitors	chr1	21901972	21902472	4.29157884	1.31E-16
01_CD34_progenitors	chr13	26719509	26720009	5.672037709	1.31E-16
01_CD34_progenitors	chr8	144675415	144675915	4.294892255	1.34E-16
01_CD34_progenitors	chr11	32056353	32056853	5.329007701	1.37E-16
01_CD34_progenitors	chr2	10035999	10036499	2.910979354	1.37E-16
01_CD34_progenitors	chr1	7127547	7128047	5.351184199	1.38E-16
01_CD34_progenitors	chr9	136646321	136646821	3.21931061	1.38E-16
01_CD34_progenitors	chr12	52907714	52908214	3.65284982	1.43E-16
01_CD34_progenitors	chr2	66434840	66435340	3.401339429	1.54E-16
01_CD34_progenitors	chr18	45106203	45106703	2.546911477	1.61E-16
01_CD34_progenitors	chr3	162353362	162353862	3.820914389	1.61E-16
01_CD34_progenitors	chr3	53270032	53270532	2.915263909	1.69E-16
01_CD34_progenitors	chr11	970180	970680	4.277255764	1.69E-16
01_CD34_progenitors	chr19	15197376	15197876	3.69018518	1.70E-16
01_CD34_progenitors	chr22	27580269	27580769	3.373596622	1.71E-16
01_CD34_progenitors	chr10	18203926	18204426	4.91888045	1.74E-16
01_CD34_progenitors	chr4	109576447	109576947	4.190088822	1.83E-16
01_CD34_progenitors	chr10	29811695	29812195	4.727034069	1.84E-16
01_CD34_progenitors	chr1	2279067	2279567	4.452292926	1.93E-16
01_CD34_progenitors	chr8	27610671	27611171	4.808509889	1.94E-16
01_CD34_progenitors	chr22	38172781	38173281	3.708388449	1.97E-16
01_CD34_progenitors	chr16	75042990	75043490	4.938799186	1.99E-16
01_CD34_progenitors	chr3	128616532	128617032	3.462050081	2.03E-16
01_CD34_progenitors	chr3	186888450	186888950	4.162651752	2.04E-16
01_CD34_progenitors	chr5	95843003	95843503	2.410487095	2.13E-16
01_CD34_progenitors	chr1	53681934	53682434	3.71848875	2.16E-16
01_CD34_progenitors	chr5	148620590	148621090	5.244102233	2.16E-16
01_CD34_progenitors	chr17	74463357	74463857	2.614051931	2.26E-16
01_CD34_progenitors	chr11	32426847	32427347	2.807207259	2.37E-16
01_CD34_progenitors	chr17	77085847	77086347	3.975075878	2.37E-16
01_CD34_progenitors	chr21	41113242	41113742	3.78900367	2.48E-16
01_CD34_progenitors	chr9	76325310	76325810	5.303719854	2.56E-16
01_CD34_progenitors	chr14	23112623	23113123	3.044104699	2.57E-16
01_CD34_progenitors	chr10	129871287	129871787	4.878678837	2.69E-16
01_CD34_progenitors	chr8	67968475	67968975	2.603455436	2.71E-16
01_CD34_progenitors	chr1	156786532	156787032	3.344357554	2.74E-16
01_CD34_progenitors	chr5	37553107	37553607	2.859800209	2.85E-16
01_CD34_progenitors	chr7	98629014	98629514	4.169971093	2.87E-16
01_CD34_progenitors	chr17	67784266	67784766	3.408213783	2.89E-16
01_CD34_progenitors	chr5	168851903	168852403	4.785408974	2.91E-16
01_CD34_progenitors	chr10	127125268	127125768	6.33864257	2.98E-16
01_CD34_progenitors	chr17	43773211	43773711	2.940609704	3.01E-16
01_CD34_progenitors	chr16	85176605	85177105	4.774267795	3.04E-16
01_CD34_progenitors	chr15	66765684	66766184	3.520906657	3.12E-16
01_CD34_progenitors	chr20	3090583	3091083	4.028500788	3.12E-16
01_CD34_progenitors	chrX	136169120	136169620	4.628620609	3.27E-16
01_CD34_progenitors	chr10	12265617	12266117	1.680613839	3.32E-16
01_CD34_progenitors	chr5	95027318	95027818	2.921178169	3.33E-16
01_CD34_progenitors	chr12	8123469	8123969	4.21904847	3.40E-16
01_CD34_progenitors	chr13	40681254	40681754	4.270373659	3.52E-16
01_CD34_progenitors	chr14	65170661	65171161	3.660188642	3.53E-16
01_CD34_progenitors	chr7	142313487	142313987	2.881922143	3.62E-16
01_CD34_progenitors	chr1	210582478	210582978	4.557194731	3.65E-16
01_CD34_progenitors	chr12	123767603	123768103	3.403937526	3.69E-16
01_CD34_progenitors	chr16	2488154	2488654	3.168859581	3.83E-16
01_CD34_progenitors	chr11	61834533	61835033	2.116938896	3.96E-16
01_CD34_progenitors	chr10	70785159	70785659	5.131176924	4.35E-16
01_CD34_progenitors	chr1	160540159	160540659	2.383811334	4.44E-16
01_CD34_progenitors	chr12	54996153	54996653	5.102845853	4.44E-16
01_CD34_progenitors	chr16	50841045	50841545	3.839592362	4.55E-16
01_CD34_progenitors	chr10	103757674	103758174	3.88924929	4.82E-16
01_CD34_progenitors	chr16	85328163	85328663	4.051928217	4.88E-16
01_CD34_progenitors	chr9	95462548	95463048	2.308171635	5.01E-16
01_CD34_progenitors	chrX	153381995	153382495	4.661991982	5.01E-16
01_CD34_progenitors	chr5	160260940	160261440	3.165957608	5.14E-16
01_CD34_progenitors	chr4	104943284	104943784	4.856645339	5.26E-16
01_CD34_progenitors	chr6	91482472	91482972	4.74963613	5.28E-16
01_CD34_progenitors	chr5	27171959	27172459	4.62552432	5.55E-16
01_CD34_progenitors	chr1	54546894	54547394	3.969125184	5.56E-16
01_CD34_progenitors	chr16	16061990	16062490	3.688048898	5.58E-16
01_CD34_progenitors	chr1	32533916	32534416	5.567806094	5.88E-16
01_CD34_progenitors	chr20	63696182	63696682	2.78051084	5.98E-16
01_CD34_progenitors	chr22	27632911	27633411	4.660590422	5.98E-16
01_CD34_progenitors	chr11	8206207	8206707	4.034657626	6.07E-16
01_CD34_progenitors	chr19	56507521	56508021	1.334438539	6.16E-16
01_CD34_progenitors	chr6	49646144	49646644	4.779932128	6.33E-16
01_CD34_progenitors	chr17	74759377	74759877	3.762481192	6.39E-16
01_CD34_progenitors	chr9	118522053	118522553	3.725447944	6.51E-16
01_CD34_progenitors	chr3	190486067	190486567	3.801183069	6.74E-16
01_CD34_progenitors	chr3	5002465	5002965	3.321634036	6.83E-16
01_CD34_progenitors	chr17	77083546	77084046	4.413778855	6.91E-16
01_CD34_progenitors	chr4	28116416	28116916	6.903599231	6.99E-16
01_CD34_progenitors	chr20	46509479	46509979	5.129985385	7.12E-16
01_CD34_progenitors	chr19	13104212	13104712	1.649457678	7.64E-16
01_CD34_progenitors	chr11	58691632	58692132	3.844904448	7.96E-16
01_CD34_progenitors	chr1	44485606	44486106	2.826074626	8.03E-16
01_CD34_progenitors	chr19	8494125	8494625	2.872834362	8.18E-16
01_CD34_progenitors	chr9	136655801	136656301	4.767786904	8.75E-16
01_CD34_progenitors	chr10	43083762	43084262	4.746960595	8.80E-16
01_CD34_progenitors	chr8	140618862	140619362	4.738642934	8.89E-16
01_CD34_progenitors	chr4	3079602	3080102	2.848614845	9.04E-16
01_CD34_progenitors	chr11	120952296	120952796	2.956947709	9.26E-16
01_CD34_progenitors	chr17	17757402	17757902	2.366089306	9.37E-16
01_CD34_progenitors	chr21	15437903	15438403	4.685387315	9.37E-16
01_CD34_progenitors	chr10	22133800	22134300	3.609765884	9.58E-16
01_CD34_progenitors	chr10	12333546	12334046	2.522541838	1.10E-15
01_CD34_progenitors	chr15	80643515	80644015	3.743784136	1.10E-15
01_CD34_progenitors	chr9	69012978	69013478	4.198509745	1.13E-15
01_CD34_progenitors	chr5	132529194	132529694	4.06595049	1.14E-15
01_CD34_progenitors	chr14	92665801	92666301	3.045288329	1.15E-15
01_CD34_progenitors	chr17	350586	351086	4.329465236	1.15E-15
01_CD34_progenitors	chr1	157771620	157772120	4.246888933	1.17E-15
01_CD34_progenitors	chr11	68328308	68328808	2.813634167	1.17E-15
01_CD34_progenitors	chr2	172395504	172396004	5.448071005	1.28E-15
01_CD34_progenitors	chr12	48160733	48161233	3.538781781	1.35E-15
01_CD34_progenitors	chr2	128280015	128280515	3.67105408	1.35E-15
01_CD34_progenitors	chr11	66595241	66595741	4.00296114	1.36E-15
01_CD34_progenitors	chr15	64695419	64695919	2.607109601	1.38E-15
01_CD34_progenitors	chr17	32288588	32289088	3.769892926	1.38E-15
01_CD34_progenitors	chr13	26721140	26721640	3.219267645	1.41E-15
01_CD34_progenitors	chr1	21638586	21639086	4.960175885	1.45E-15
01_CD34_progenitors	chr16	11052315	11052815	3.531141482	1.47E-15
01_CD34_progenitors	chr2	157929933	157930433	6.108450886	1.50E-15
01_CD34_progenitors	chr4	116531809	116532309	6.352897366	1.53E-15
01_CD34_progenitors	chr2	25916386	25916886	3.557699179	1.59E-15
01_CD34_progenitors	chr10	61780290	61780790	3.946430339	1.60E-15
01_CD34_progenitors	chr8	139340769	139341269	3.673118289	1.76E-15
01_CD34_progenitors	chr2	159147145	159147645	3.442246536	1.83E-15
01_CD34_progenitors	chr17	57455026	57455526	2.030138072	1.92E-15
01_CD34_progenitors	chr12	116547923	116548423	2.641319534	1.93E-15
01_CD34_progenitors	chr2	28952699	28953199	3.146549326	1.93E-15
01_CD34_progenitors	chr22	29733327	29733827	3.766789283	2.03E-15
01_CD34_progenitors	chr17	57811002	57811502	2.852061898	2.07E-15
01_CD34_progenitors	chr14	50854418	50854918	5.435568545	2.20E-15
01_CD34_progenitors	chr7	74025686	74026186	4.788887968	2.28E-15
01_CD34_progenitors	chr14	67851690	67852190	3.747329983	2.31E-15
01_CD34_progenitors	chr10	45470505	45471005	3.040547071	2.31E-15
01_CD34_progenitors	chr20	37194556	37195056	3.424219347	2.45E-15
01_CD34_progenitors	chr13	87124039	87124539	5.253248781	2.52E-15
01_CD34_progenitors	chr20	51541031	51541531	2.460984949	2.59E-15
01_CD34_progenitors	chr22	32649426	32649926	4.729253573	2.71E-15
01_CD34_progenitors	chr18	23260132	23260632	2.972736454	2.75E-15
01_CD34_progenitors	chr8	21985071	21985571	3.865718073	2.77E-15
01_CD34_progenitors	chr16	49503155	49503655	4.05570342	2.98E-15
01_CD34_progenitors	chr16	17473967	17474467	3.500988887	2.98E-15
01_CD34_progenitors	chr5	174608591	174609091	4.014608335	3.16E-15
01_CD34_progenitors	chr10	119807860	119808360	3.44656007	3.20E-15
01_CD34_progenitors	chr9	127782967	127783467	1.681800775	3.24E-15
01_CD34_progenitors	chr1	3093839	3094339	5.404510083	3.27E-15
01_CD34_progenitors	chr4	24651180	24651680	4.481221577	3.34E-15
01_CD34_progenitors	chr21	34908341	34908841	3.312986641	3.46E-15
01_CD34_progenitors	chr7	112157049	112157549	5.445924776	3.58E-15
01_CD34_progenitors	chr2	207240648	207241148	5.540058444	3.62E-15
01_CD34_progenitors	chr8	134161102	134161602	4.284386074	3.75E-15
01_CD34_progenitors	chr8	6812017	6812517	4.074333069	3.79E-15
01_CD34_progenitors	chr7	117792017	117792517	2.574433971	3.85E-15
01_CD34_progenitors	chr2	104660943	104661443	5.31385809	3.87E-15
01_CD34_progenitors	chr2	191846871	191847371	2.561973307	3.89E-15
01_CD34_progenitors	chr10	55631119	55631619	4.076266803	4.01E-15
01_CD34_progenitors	chr4	82780675	82781175	5.188503717	4.09E-15
01_CD34_progenitors	chr5	171601133	171601633	4.101206161	4.20E-15
01_CD34_progenitors	chr11	844599	845099	3.280405927	4.31E-15
01_CD34_progenitors	chr11	82790960	82791460	3.75112042	4.36E-15
01_CD34_progenitors	chr3	52809794	52810294	3.829759928	4.51E-15
01_CD34_progenitors	chr11	62397838	62398338	4.759147142	4.79E-15
01_CD34_progenitors	chr16	58426015	58426515	2.875309254	4.79E-15
01_CD34_progenitors	chr9	88537687	88538187	3.726632316	4.79E-15
01_CD34_progenitors	chr2	28366726	28367226	2.455099721	4.79E-15
01_CD34_progenitors	chr2	1990212	1990712	2.993540429	4.85E-15
01_CD34_progenitors	chr1	47593183	47593683	5.723535666	4.94E-15
01_CD34_progenitors	chr9	133112697	133113197	1.561011828	5.00E-15
01_CD34_progenitors	chr7	100863410	100863910	7.009154004	5.02E-15
01_CD34_progenitors	chr14	24427042	24427542	4.536561055	5.03E-15
01_CD34_progenitors	chr2	44753453	44753953	4.664770777	5.04E-15
01_CD34_progenitors	chr6	41939390	41939890	3.357467611	5.08E-15
01_CD34_progenitors	chr5	36623742	36624242	4.675669592	5.14E-15
01_CD34_progenitors	chr5	132114496	132114996	4.451001616	5.16E-15
01_CD34_progenitors	chr2	6780655	6781155	2.212927689	5.23E-15
01_CD34_progenitors	chr16	31535684	31536184	5.759690538	5.25E-15
01_CD34_progenitors	chrX	23365410	23365910	2.749715437	5.37E-15
01_CD34_progenitors	chr13	95552384	95552884	3.556551554	5.38E-15
01_CD34_progenitors	chr3	14570024	14570524	5.479077832	5.38E-15
01_CD34_progenitors	chr13	112929448	112929948	5.942562027	5.50E-15
01_CD34_progenitors	chr3	52299984	52300484	3.578113328	5.55E-15
01_CD34_progenitors	chr14	105879663	105880163	4.517008422	6.19E-15
01_CD34_progenitors	chr12	64943641	64944141	6.840621633	6.38E-15
01_CD34_progenitors	chr5	159732170	159732670	2.999900922	6.41E-15
01_CD34_progenitors	chr17	58281658	58282158	3.89016273	6.50E-15
01_CD34_progenitors	chr6	142729104	142729604	4.070344182	6.56E-15
01_CD34_progenitors	chr19	41298215	41298715	2.426912671	6.71E-15
01_CD34_progenitors	chr20	4375826	4376326	5.164659425	6.73E-15
01_CD34_progenitors	chr10	1425764	1426264	2.686161975	7.19E-15
01_CD34_progenitors	chr1	54604505	54605005	2.780719782	7.21E-15
01_CD34_progenitors	chr5	74415688	74416188	4.946982979	7.30E-15
01_CD34_progenitors	chr2	44090502	44091002	3.656958891	7.63E-15
01_CD34_progenitors	chr13	73041047	73041547	2.495099971	7.68E-15
01_CD34_progenitors	chr10	122848190	122848690	5.410107357	7.84E-15
01_CD34_progenitors	chr3	186529071	186529571	3.120167643	7.85E-15
01_CD34_progenitors	chr1	21815583	21816083	3.428422589	7.91E-15
01_CD34_progenitors	chr17	77571492	77571992	3.381222463	7.94E-15
01_CD34_progenitors	chr11	47359597	47360097	2.514820774	8.01E-15
01_CD34_progenitors	chr4	8078941	8079441	4.927158461	8.09E-15
01_CD34_progenitors	chr4	8261829	8262329	3.353822451	8.12E-15
01_CD34_progenitors	chr1	111516154	111516654	2.086300014	8.12E-15
01_CD34_progenitors	chr3	196632219	196632719	1.502008334	8.26E-15
01_CD34_progenitors	chr2	109507186	109507686	3.215046266	8.29E-15
01_CD34_progenitors	chr9	101705355	101705855	4.763165724	8.42E-15
01_CD34_progenitors	chr10	104473260	104473760	6.899231791	8.50E-15
01_CD34_progenitors	chrX	149513970	149514470	2.643193384	8.87E-15
01_CD34_progenitors	chr17	48546877	48547377	5.900011587	8.92E-15
01_CD34_progenitors	chr11	133082708	133083208	3.73186836	9.01E-15
01_CD34_progenitors	chr15	93040414	93040914	2.960702017	9.01E-15
01_CD34_progenitors	chr2	36441819	36442319	2.854437229	9.01E-15
01_CD34_progenitors	chr8	40984219	40984719	5.283948814	9.18E-15
01_CD34_progenitors	chrX	19879715	19880215	4.270768735	9.33E-15
01_CD34_progenitors	chr10	43417958	43418458	1.801600361	9.66E-15
01_CD34_progenitors	chr12	104519172	104519672	2.783005141	9.83E-15
01_CD34_progenitors	chr8	23335885	23336385	4.20720402	1.00E-14
01_CD34_progenitors	chr5	172837669	172838169	1.817206669	1.01E-14
01_CD34_progenitors	chr5	133309327	133309827	4.283793357	1.05E-14
01_CD34_progenitors	chr14	86072075	86072575	4.755789142	1.06E-14
01_CD34_progenitors	chr8	116227383	116227883	5.56340167	1.07E-14
01_CD34_progenitors	chr13	106493440	106493940	3.124539308	1.07E-14
01_CD34_progenitors	chr12	128729547	128730047	3.539532514	1.09E-14
01_CD34_progenitors	chr2	48415050	48415550	4.388667407	1.11E-14
01_CD34_progenitors	chr2	113217469	113217969	4.12895918	1.11E-14
01_CD34_progenitors	chr9	32554161	32554661	4.379326409	1.11E-14
01_CD34_progenitors	chr6	165309386	165309886	6.117161219	1.15E-14
01_CD34_progenitors	chr9	32200852	32201352	5.827349033	1.19E-14
01_CD34_progenitors	chr17	65228804	65229304	3.214685662	1.25E-14
01_CD34_progenitors	chr1	167131056	167131556	5.427027188	1.28E-14
01_CD34_progenitors	chr22	24134012	24134512	2.801005227	1.30E-14
01_CD34_progenitors	chr11	1757834	1758334	3.48737363	1.31E-14
01_CD34_progenitors	chr8	29490298	29490798	2.581988049	1.33E-14
01_CD34_progenitors	chr10	77675274	77675774	5.845276168	1.40E-14
01_CD34_progenitors	chr19	58538196	58538696	3.517313214	1.40E-14
01_CD34_progenitors	chr5	483377	483877	4.342262724	1.42E-14
01_CD34_progenitors	chr15	69576014	69576514	2.394373561	1.42E-14
01_CD34_progenitors	chr11	87368892	87369392	5.920981932	1.44E-14
01_CD34_progenitors	chr18	51290920	51291420	7.123270589	1.45E-14
01_CD34_progenitors	chr17	48483353	48483853	2.974876343	1.46E-14
01_CD34_progenitors	chr2	54429929	54430429	4.22823392	1.46E-14
01_CD34_progenitors	chr2	236546506	236547006	2.988588399	1.46E-14
01_CD34_progenitors	chr17	81486142	81486642	3.217034703	1.52E-14
01_CD34_progenitors	chr9	36808188	36808688	5.655138533	1.52E-14
01_CD34_progenitors	chr4	74330379	74330879	4.61498123	1.53E-14
01_CD34_progenitors	chr3	9779682	9780182	2.595571842	1.55E-14
01_CD34_progenitors	chr8	106822722	106823222	5.460848915	1.65E-14
01_CD34_progenitors	chr11	94757231	94757731	5.024379894	1.73E-14
01_CD34_progenitors	chr2	219514180	219514680	4.616895272	1.78E-14
01_CD34_progenitors	chr22	44595742	44596242	4.142750325	1.79E-14
01_CD34_progenitors	chr12	22101840	22102340	4.046482021	1.79E-14
01_CD34_progenitors	chr10	79137729	79138229	2.828940347	1.81E-14
01_CD34_progenitors	chr2	135794661	135795161	3.846512219	1.91E-14
01_CD34_progenitors	chr19	54210741	54211241	1.702170051	1.95E-14
01_CD34_progenitors	chrX	130097760	130098260	3.997710394	1.95E-14
01_CD34_progenitors	chr6	110939412	110939912	5.338012746	1.96E-14
01_CD34_progenitors	chr17	8708961	8709461	4.87331517	1.97E-14
01_CD34_progenitors	chr3	142046246	142046746	4.080236411	2.02E-14
01_CD34_progenitors	chr2	42961382	42961882	3.535165323	2.07E-14
01_CD34_progenitors	chr6	43724968	43725468	1.885999807	2.07E-14
01_CD34_progenitors	chr1	54372880	54373380	3.25572657	2.08E-14
01_CD34_progenitors	chr4	175435368	175435868	4.254846066	2.09E-14
01_CD34_progenitors	chr11	121464528	121465028	2.955050399	2.12E-14
01_CD34_progenitors	chr14	84036875	84037375	3.311760594	2.14E-14
01_CD34_progenitors	chr9	36458400	36458900	2.38874764	2.18E-14
01_CD34_progenitors	chr8	29371260	29371760	3.188837973	2.22E-14
01_CD34_progenitors	chr19	51246030	51246530	3.551488709	2.24E-14
01_CD34_progenitors	chr5	6766416	6766916	1.931716844	2.24E-14
01_CD34_progenitors	chr13	24491716	24492216	4.780077977	2.25E-14
01_CD34_progenitors	chr10	114852189	114852689	6.047976681	2.37E-14
01_CD34_progenitors	chr2	29921459	29921959	3.735768805	2.37E-14
01_CD34_progenitors	chr8	140574463	140574963	4.661847852	2.44E-14
01_CD34_progenitors	chr3	124250059	124250559	6.408613402	2.46E-14
01_CD34_progenitors	chr1	7632106	7632606	5.828308462	2.50E-14
01_CD34_progenitors	chr19	6868292	6868792	3.290298172	2.51E-14
01_CD34_progenitors	chr8	83149522	83150022	5.66894073	2.58E-14
01_CD34_progenitors	chr12	59185232	59185732	3.91452174	2.59E-14
01_CD34_progenitors	chr17	39167453	39167953	3.037411537	2.61E-14
01_CD34_progenitors	chr20	7879858	7880358	4.714824456	2.61E-14
01_CD34_progenitors	chr8	50056356	50056856	4.027624495	2.63E-14
01_CD34_progenitors	chr6	77650273	77650773	4.385222141	2.64E-14
01_CD34_progenitors	chr4	10180958	10181458	2.380804902	2.66E-14
01_CD34_progenitors	chr1	53311229	53311729	3.484667	2.66E-14
01_CD34_progenitors	chr16	81558789	81559289	3.435872427	2.69E-14
01_CD34_progenitors	chr2	224401811	224402311	2.384432318	2.70E-14
01_CD34_progenitors	chr8	105520402	105520902	4.478629274	2.70E-14
01_CD34_progenitors	chr3	169662064	169662564	3.137538426	2.79E-14
01_CD34_progenitors	chr19	56163802	56164302	4.380456228	2.81E-14
01_CD34_progenitors	chr3	66524858	66525358	5.287938622	2.90E-14
01_CD34_progenitors	chr11	11621883	11622383	3.007468003	2.99E-14
01_CD34_progenitors	chr21	42028959	42029459	5.300620964	3.08E-14
01_CD34_progenitors	chr2	26740996	26741496	1.716242189	3.12E-14
01_CD34_progenitors	chr9	112181098	112181598	3.256953028	3.13E-14
01_CD34_progenitors	chr9	87503880	87504380	6.428019934	3.22E-14
01_CD34_progenitors	chr7	140252776	140253276	2.019450141	3.24E-14
01_CD34_progenitors	chr13	20945817	20946317	2.894376625	3.31E-14
01_CD34_progenitors	chr1	155166731	155167231	3.292370934	3.31E-14
01_CD34_progenitors	chr3	15291993	15292493	1.894393437	3.34E-14
01_CD34_progenitors	chr1	180926515	180927015	3.321931973	3.37E-14
01_CD34_progenitors	chr9	32906231	32906731	3.090150319	3.37E-14
01_CD34_progenitors	chr12	107328671	107329171	3.046936248	3.39E-14
01_CD34_progenitors	chr6	84588310	84588810	6.108229914	3.46E-14
01_CD34_progenitors	chr1	243421767	243422267	3.612806378	3.58E-14
01_CD34_progenitors	chr15	94206452	94206952	2.615862129	3.62E-14
01_CD34_progenitors	chr22	38176275	38176775	3.447452519	3.62E-14
01_CD34_progenitors	chr12	49868950	49869450	4.860696219	3.65E-14
01_CD34_progenitors	chr20	1467578	1468078	2.0940241	3.65E-14
01_CD34_progenitors	chr22	36329102	36329602	2.845485056	3.73E-14
01_CD34_progenitors	chr10	70508802	70509302	3.754506553	3.75E-14
01_CD34_progenitors	chr12	119153482	119153982	6.004438153	3.75E-14
01_CD34_progenitors	chr18	45806231	45806731	6.033134726	3.75E-14
01_CD34_progenitors	chr2	165610454	165610954	6.700449689	3.75E-14
01_CD34_progenitors	chrX	103376054	103376554	3.498484726	3.75E-14
01_CD34_progenitors	chr4	54818941	54819441	5.147694095	3.76E-14
01_CD34_progenitors	chr18	57831541	57832041	4.960860841	3.76E-14
01_CD34_progenitors	chr2	66574614	66575114	4.663370645	3.81E-14
01_CD34_progenitors	chr21	20258528	20259028	4.702509208	4.15E-14
01_CD34_progenitors	chr9	88076691	88077191	4.233438222	4.25E-14
01_CD34_progenitors	chr1	212916554	212917054	4.406151347	4.42E-14
01_CD34_progenitors	chr18	23712318	23712818	4.297004054	4.50E-14
01_CD34_progenitors	chr3	188972242	188972742	5.092118063	4.52E-14
01_CD34_progenitors	chr21	23968884	23969384	1.904358742	4.61E-14
01_CD34_progenitors	chr3	159763031	159763531	2.373962355	4.61E-14
01_CD34_progenitors	chr17	50934856	50935356	4.618992551	4.62E-14
01_CD34_progenitors	chr4	5003428	5003928	4.004811827	4.86E-14
01_CD34_progenitors	chr9	133002864	133003364	5.11497537	4.86E-14
01_CD34_progenitors	chr11	44569026	44569526	1.690554134	4.98E-14
01_CD34_progenitors	chr4	77586782	77587282	2.081767146	5.00E-14
01_CD34_progenitors	chr14	50926846	50927346	3.428764783	5.12E-14
01_CD34_progenitors	chr22	48138786	48139286	4.338793069	5.15E-14
01_CD34_progenitors	chr22	30802718	30803218	2.769692269	5.15E-14
01_CD34_progenitors	chr19	41323498	41323998	3.219505609	5.23E-14
01_CD34_progenitors	chr1	209398492	209398992	3.509113909	5.45E-14
01_CD34_progenitors	chr6	134632911	134633411	3.066072245	5.45E-14
01_CD34_progenitors	chr18	5166547	5167047	5.786862237	5.51E-14
01_CD34_progenitors	chr16	17342874	17343374	2.397769436	5.89E-14
01_CD34_progenitors	chr22	37416741	37417241	2.958685951	6.02E-14
01_CD34_progenitors	chr5	81631021	81631521	3.851095301	6.06E-14
01_CD34_progenitors	chr16	30400035	30400535	2.674808466	6.10E-14
01_CD34_progenitors	chr3	194952883	194953383	5.557913464	6.13E-14
01_CD34_progenitors	chr1	53568484	53568984	3.792879066	6.47E-14
01_CD34_progenitors	chr1	3516912	3517412	4.480128761	6.49E-14
01_CD34_progenitors	chr15	94607183	94607683	2.980252978	6.53E-14
01_CD34_progenitors	chr18	3120306	3120806	5.040176905	6.53E-14
01_CD34_progenitors	chr14	21071248	21071748	2.009462291	6.54E-14
01_CD34_progenitors	chr7	30146170	30146670	3.200999193	6.54E-14
01_CD34_progenitors	chr6	99016248	99016748	3.678750164	6.56E-14
01_CD34_progenitors	chr2	164910067	164910567	3.288082784	6.71E-14
01_CD34_progenitors	chr3	65937267	65937767	5.692888193	6.82E-14
01_CD34_progenitors	chr1	109790716	109791216	2.245249263	7.08E-14
01_CD34_progenitors	chr5	31614577	31615077	5.547625393	7.15E-14
01_CD34_progenitors	chr10	113241529	113242029	5.731776786	7.17E-14
01_CD34_progenitors	chr3	71987767	71988267	4.302302995	7.22E-14
01_CD34_progenitors	chr12	11509295	11509795	5.726033062	7.32E-14
01_CD34_progenitors	chr9	92761712	92762212	4.443477346	7.37E-14
01_CD34_progenitors	chr10	31242937	31243437	4.026716393	7.47E-14
01_CD34_progenitors	chr22	23383863	23384363	2.80805034	7.55E-14
01_CD34_progenitors	chr4	184684769	184685269	3.247200185	7.61E-14
01_CD34_progenitors	chr21	38985000	38985500	4.356483367	7.77E-14
01_CD34_progenitors	chr6	79544946	79545446	2.894794099	7.78E-14
01_CD34_progenitors	chr7	90579082	90579582	3.437649918	7.79E-14
01_CD34_progenitors	chr9	134474812	134475312	3.654033514	7.79E-14
01_CD34_progenitors	chr3	14566197	14566697	4.420101601	7.95E-14
01_CD34_progenitors	chr6	2542664	2543164	3.22766498	8.12E-14
01_CD34_progenitors	chr13	41788503	41789003	5.622921557	8.22E-14
01_CD34_progenitors	chr1	229023508	229024008	4.566772085	8.24E-14
01_CD34_progenitors	chr20	4160711	4161211	3.074200563	8.42E-14
01_CD34_progenitors	chr17	63433148	63433648	3.707410608	8.45E-14
01_CD34_progenitors	chr3	194306175	194306675	1.850047215	8.45E-14
01_CD34_progenitors	chr1	84779907	84780407	4.171440195	8.64E-14
01_CD34_progenitors	chr17	41308317	41308817	1.417311189	8.69E-14
01_CD34_progenitors	chr1	17250573	17251073	3.071929452	8.70E-14
01_CD34_progenitors	chr3	15461140	15461640	3.959622759	8.73E-14
01_CD34_progenitors	chr1	38213635	38214135	3.77262114	8.81E-14
01_CD34_progenitors	chr5	96083529	96084029	5.552465716	8.82E-14
01_CD34_progenitors	chr3	188974822	188975322	3.596797268	8.99E-14
01_CD34_progenitors	chr7	41816051	41816551	5.401598978	9.24E-14
01_CD34_progenitors	chr19	15869093	15869593	3.150960891	9.47E-14
01_CD34_progenitors	chr15	70151992	70152492	4.79335361	9.56E-14
01_CD34_progenitors	chr16	68258159	68258659	4.469358414	9.56E-14
01_CD34_progenitors	chr16	80806879	80807379	3.33724396	9.65E-14
01_CD34_progenitors	chr7	37408472	37408972	3.131242818	9.65E-14
01_CD34_progenitors	chr3	57048313	57048813	3.425889673	9.71E-14
01_CD34_progenitors	chr16	55499965	55500465	4.988790077	1.01E-13
01_CD34_progenitors	chr15	68787874	68788374	4.902565612	1.10E-13
01_CD34_progenitors	chr4	184792975	184793475	2.264437344	1.11E-13
01_CD34_progenitors	chr6	83442662	83443162	3.338676658	1.11E-13
01_CD34_progenitors	chr19	55166475	55166975	2.295358473	1.12E-13
01_CD34_progenitors	chr11	72100432	72100932	2.933134391	1.15E-13
01_CD34_progenitors	chr17	68133275	68133775	3.530205412	1.15E-13
01_CD34_progenitors	chr2	15941512	15942012	6.924340856	1.20E-13
01_CD34_progenitors	chr8	142277344	142277844	3.779496677	1.20E-13
01_CD34_progenitors	chr14	72331879	72332379	5.591210009	1.20E-13
01_CD34_progenitors	chr17	44389664	44390164	3.437921749	1.25E-13
01_CD34_progenitors	chr6	73713746	73714246	3.980199379	1.25E-13
01_CD34_progenitors	chr15	67185665	67186165	4.049868572	1.26E-13
01_CD34_progenitors	chr22	24305161	24305661	4.63862989	1.30E-13
01_CD34_progenitors	chr3	195162072	195162572	3.182478014	1.32E-13
01_CD34_progenitors	chr19	15467047	15467547	2.914863269	1.33E-13
01_CD34_progenitors	chrX	39633200	39633700	4.463603275	1.33E-13
01_CD34_progenitors	chr11	122671456	122671956	3.260181569	1.35E-13
01_CD34_progenitors	chr9	127555975	127556475	2.531052167	1.38E-13
01_CD34_progenitors	chr3	86990912	86991412	4.295674383	1.39E-13
01_CD34_progenitors	chr19	56837915	56838415	3.055200628	1.40E-13
01_CD34_progenitors	chr2	74032433	74032933	2.323403292	1.44E-13
01_CD34_progenitors	chr7	359837	360337	2.770930232	1.50E-13
01_CD34_progenitors	chr3	122890002	122890502	2.359281054	1.53E-13
01_CD34_progenitors	chr3	3307429	3307929	5.047704924	1.53E-13
01_CD34_progenitors	chr21	36511488	36511988	6.317637425	1.54E-13
01_CD34_progenitors	chr11	120224816	120225316	2.802452326	1.57E-13
01_CD34_progenitors	chr13	98974065	98974565	3.372818048	1.57E-13
01_CD34_progenitors	chr17	82639996	82640496	4.304160905	1.57E-13
01_CD34_progenitors	chr19	3478709	3479209	3.396629007	1.58E-13
01_CD34_progenitors	chr5	159764183	159764683	4.204722221	1.58E-13
01_CD34_progenitors	chr16	58495005	58495505	2.984927737	1.62E-13
01_CD34_progenitors	chr11	68471956	68472456	3.07014822	1.63E-13
01_CD34_progenitors	chr3	17983098	17983598	2.762148633	1.65E-13
01_CD34_progenitors	chr12	13165477	13165977	2.459008092	1.68E-13
01_CD34_progenitors	chr1	1434134	1434634	3.190468254	1.68E-13
01_CD34_progenitors	chr1	226349995	226350495	3.039831611	1.71E-13
01_CD34_progenitors	chr11	117823849	117824349	3.975848546	1.72E-13
01_CD34_progenitors	chrX	46180210	46180710	4.946668314	1.73E-13
01_CD34_progenitors	chr17	57868026	57868526	2.371852778	1.78E-13
01_CD34_progenitors	chr2	230659206	230659706	3.123847804	1.80E-13
01_CD34_progenitors	chr10	17425833	17426333	3.114350498	1.86E-13
01_CD34_progenitors	chr1	25927422	25927922	5.724834636	1.88E-13
01_CD34_progenitors	chr22	29202743	29203243	2.62443691	1.90E-13
01_CD34_progenitors	chr1	158055786	158056286	4.68017183	1.90E-13
01_CD34_progenitors	chr3	184619306	184619806	6.032283084	1.92E-13
01_CD34_progenitors	chr16	16020954	16021454	4.477707355	1.94E-13
01_CD34_progenitors	chr12	124392210	124392710	3.083369916	1.95E-13
01_CD34_progenitors	chr22	19955354	19955854	4.666564745	2.02E-13
01_CD34_progenitors	chr2	47634751	47635251	4.52702809	2.07E-13
01_CD34_progenitors	chr12	109291391	109291891	3.541463716	2.10E-13
01_CD34_progenitors	chr5	102049501	102050001	5.374224104	2.16E-13
01_CD34_progenitors	chr7	138000129	138000629	3.543802604	2.20E-13
01_CD34_progenitors	chr3	52498654	52499154	2.041180626	2.23E-13
01_CD34_progenitors	chr16	68369684	68370184	2.929085412	2.25E-13
01_CD34_progenitors	chr22	19974407	19974907	2.423564002	2.34E-13
01_CD34_progenitors	chr3	53581684	53582184	4.140625151	2.38E-13
01_CD34_progenitors	chr5	60844034	60844534	3.486207099	2.39E-13
01_CD34_progenitors	chr14	76926411	76926911	2.944978426	2.50E-13
01_CD34_progenitors	chr12	109797924	109798424	4.252070354	2.55E-13
01_CD34_progenitors	chr22	23215845	23216345	2.94957539	2.61E-13
01_CD34_progenitors	chr1	70866822	70867322	5.995504185	2.70E-13
01_CD34_progenitors	chr14	105899139	105899639	4.036820933	2.73E-13
01_CD34_progenitors	chr18	518886	519386	2.668770604	2.85E-13
01_CD34_progenitors	chr8	107305088	107305588	5.025647569	2.86E-13
01_CD34_progenitors	chr21	46369501	46370001	3.20909436	2.88E-13
01_CD34_progenitors	chr3	117411868	117412368	4.848079559	2.88E-13
01_CD34_progenitors	chr19	13835699	13836199	2.421332867	2.89E-13
01_CD34_progenitors	chr7	103009742	103010242	3.05031339	2.94E-13
01_CD34_progenitors	chr3	186209970	186210470	3.432935281	2.96E-13
01_CD34_progenitors	chr8	107987165	107987665	4.867165521	2.99E-13
01_CD34_progenitors	chr8	110673835	110674335	4.05285698	2.99E-13
01_CD34_progenitors	chr18	36372958	36373458	5.29462773	3.06E-13
01_CD34_progenitors	chr11	58564195	58564695	2.931072556	3.06E-13
01_CD34_progenitors	chr19	44722191	44722691	2.035147217	3.09E-13
01_CD34_progenitors	chr6	166435502	166436002	2.644141688	3.15E-13
01_CD34_progenitors	chr8	97865590	97866090	5.070897176	3.16E-13
01_CD34_progenitors	chr14	95463292	95463792	2.591853008	3.19E-13
01_CD34_progenitors	chr8	22572234	22572734	3.721396879	3.25E-13
01_CD34_progenitors	chr10	47449063	47449563	4.826655298	3.28E-13
01_CD34_progenitors	chr22	46239588	46240088	3.402996706	3.29E-13
01_CD34_progenitors	chr8	20972459	20972959	5.951729671	3.33E-13
01_CD34_progenitors	chr13	52809269	52809769	4.789465663	3.33E-13
01_CD34_progenitors	chr3	19811643	19812143	2.54621084	3.39E-13
01_CD34_progenitors	chr2	123696978	123697478	5.918848233	3.39E-13
01_CD34_progenitors	chr12	76920257	76920757	4.072557043	3.41E-13
01_CD34_progenitors	chr22	23460638	23461138	4.385166067	3.44E-13
01_CD34_progenitors	chr10	70585010	70585510	4.402912999	3.45E-13
01_CD34_progenitors	chr11	45164257	45164757	3.439522916	3.46E-13
01_CD34_progenitors	chr8	132985470	132985970	3.997307446	3.46E-13
01_CD34_progenitors	chr22	42926073	42926573	4.002278285	3.72E-13
01_CD34_progenitors	chr7	12403372	12403872	4.431361622	3.74E-13
01_CD34_progenitors	chr14	104393922	104394422	2.80275509	3.75E-13
01_CD34_progenitors	chr12	131896865	131897365	4.047038457	3.79E-13
01_CD34_progenitors	chr17	2192484	2192984	2.810876052	3.95E-13
01_CD34_progenitors	chr8	55864419	55864919	4.194322571	3.95E-13
01_CD34_progenitors	chr10	129796639	129797139	4.291454566	3.97E-13
01_CD34_progenitors	chr12	29282475	29282975	5.182431636	4.12E-13
01_CD34_progenitors	chr20	37379121	37379621	4.1042828	4.17E-13
01_CD34_progenitors	chr10	78250184	78250684	3.122929783	4.23E-13
01_CD34_progenitors	chr22	39446850	39447350	1.917924145	4.23E-13
01_CD34_progenitors	chr7	100041334	100041834	5.081551381	4.25E-13
01_CD34_progenitors	chr7	39589646	39590146	3.157102843	4.42E-13
01_CD34_progenitors	chr2	121999153	121999653	6.552746556	4.44E-13
01_CD34_progenitors	chr2	42763999	42764499	3.493529228	4.44E-13
01_CD34_progenitors	chr10	102603828	102604328	6.289081235	4.49E-13
01_CD34_progenitors	chr17	57438049	57438549	4.039324423	4.56E-13
01_CD34_progenitors	chr3	37922878	37923378	2.723291527	4.60E-13
01_CD34_progenitors	chr2	230877607	230878107	2.493804742	4.64E-13
01_CD34_progenitors	chr8	85959062	85959562	5.99786622	4.65E-13
01_CD34_progenitors	chr8	122134641	122135141	3.630696754	4.66E-13
01_CD34_progenitors	chr8	65948427	65948927	2.763811002	4.72E-13
01_CD34_progenitors	chr5	65825833	65826333	2.632542785	4.74E-13
01_CD34_progenitors	chr1	212635619	212636119	3.198311471	4.79E-13
01_CD34_progenitors	chr18	49052965	49053465	2.141040017	4.79E-13
01_CD34_progenitors	chr1	24872470	24872970	2.608790802	4.81E-13
01_CD34_progenitors	chr19	33160411	33160911	1.76077427	4.81E-13
01_CD34_progenitors	chr1	31505941	31506441	2.23533083	4.87E-13
01_CD34_progenitors	chr9	129069261	129069761	1.63717629	4.93E-13
01_CD34_progenitors	chr6	150861701	150862201	4.753522635	4.93E-13
01_CD34_progenitors	chr17	75124260	75124760	3.380718925	5.03E-13
01_CD34_progenitors	chr11	64687153	64687653	4.662841357	5.04E-13
01_CD34_progenitors	chr3	112395402	112395902	3.635284762	5.15E-13
01_CD34_progenitors	chr6	38443677	38444177	3.853783421	5.18E-13
01_CD34_progenitors	chr5	157361843	157362343	3.194172761	5.18E-13
01_CD34_progenitors	chr6	93040349	93040849	6.034144803	5.45E-13
01_CD34_progenitors	chr13	95480141	95480641	2.464283685	5.53E-13
01_CD34_progenitors	chr13	110421659	110422159	4.46095359	5.61E-13
01_CD34_progenitors	chr17	4189192	4189692	4.568282832	5.66E-13
01_CD34_progenitors	chr19	54207967	54208467	1.593306799	5.72E-13
01_CD34_progenitors	chr5	134555913	134556413	1.939701535	5.74E-13
01_CD34_progenitors	chr14	73741408	73741908	1.816805906	5.79E-13
01_CD34_progenitors	chr8	122638784	122639284	2.719933229	5.84E-13
01_CD34_progenitors	chr18	6729433	6729933	4.869518681	5.85E-13
01_CD34_progenitors	chr3	58899400	58899900	2.841059949	6.00E-13
01_CD34_progenitors	chr2	222358787	222359287	4.391392541	6.71E-13
01_CD34_progenitors	chr1	156926106	156926606	3.285238824	6.75E-13
01_CD34_progenitors	chr2	176494862	176495362	3.745841305	6.77E-13
01_CD34_progenitors	chr20	20547382	20547882	5.504934028	6.81E-13
01_CD34_progenitors	chr8	86601479	86601979	3.892917528	6.82E-13
01_CD34_progenitors	chr2	66569204	66569704	4.231128722	7.14E-13
01_CD34_progenitors	chr5	62261584	62262084	3.557784973	7.15E-13
01_CD34_progenitors	chr14	106442779	106443279	4.188902341	7.15E-13
01_CD34_progenitors	chr2	230885765	230886265	3.462293363	7.39E-13
01_CD34_progenitors	chr12	25653773	25654273	5.322168091	7.42E-13
01_CD34_progenitors	chr2	216545435	216545935	4.94033637	7.50E-13
01_CD34_progenitors	chr1	234881862	234882362	2.388593359	7.55E-13
01_CD34_progenitors	chr16	68668306	68668806	3.216375786	7.58E-13
01_CD34_progenitors	chr14	89399543	89400043	4.051950657	7.73E-13
01_CD34_progenitors	chr6	146770937	146771437	2.674172115	7.73E-13
01_CD34_progenitors	chr7	74012848	74013348	3.562353797	7.80E-13
01_CD34_progenitors	chr3	72637071	72637571	2.99870227	7.86E-13
01_CD34_progenitors	chr8	21858303	21858803	2.77955455	7.86E-13
01_CD34_progenitors	chr15	70447840	70448340	2.182428742	7.92E-13
01_CD34_progenitors	chr12	13179622	13180122	2.793923198	8.07E-13
01_CD34_progenitors	chrX	75522975	75523475	3.514959414	8.07E-13
01_CD34_progenitors	chr14	93047577	93048077	3.666242319	8.09E-13
01_CD34_progenitors	chr13	33015015	33015515	4.792835175	8.23E-13
01_CD34_progenitors	chr1	3181887	3182387	3.648470027	8.49E-13
01_CD34_progenitors	chr11	46670909	46671409	2.305832196	8.50E-13
01_CD34_progenitors	chr3	138686611	138687111	3.138414951	8.71E-13
01_CD34_progenitors	chr3	173395366	173395866	2.498543091	8.79E-13
01_CD34_progenitors	chr1	211343990	211344490	2.970489265	8.91E-13
01_CD34_progenitors	chr14	104563899	104564399	3.095975455	8.91E-13
01_CD34_progenitors	chr16	66878042	66878542	4.453008769	8.91E-13
01_CD34_progenitors	chr17	38447602	38448102	4.862968817	8.91E-13
01_CD34_progenitors	chr5	76849819	76850319	3.684497108	9.01E-13
01_CD34_progenitors	chr8	52467105	52467605	2.860876776	9.35E-13
01_CD34_progenitors	chr1	207873232	207873732	2.938106741	9.57E-13
01_CD34_progenitors	chr19	8487377	8487877	1.875336197	9.86E-13
01_CD34_progenitors	chr3	7585017	7585517	6.804273997	9.86E-13
01_CD34_progenitors	chr10	71212308	71212808	2.47552011	9.86E-13
01_CD34_progenitors	chr3	27345445	27345945	3.136138164	9.86E-13
01_CD34_progenitors	chr11	121572369	121572869	5.626854827	9.88E-13
01_CD34_progenitors	chr3	124791437	124791937	4.575627395	1.00E-12
01_CD34_progenitors	chr9	76456186	76456686	2.168425474	1.00E-12
01_CD34_progenitors	chr17	19384653	19385153	3.187189322	1.01E-12
01_CD34_progenitors	chr6	33714459	33714959	4.394531946	1.04E-12
01_CD34_progenitors	chr6	3813103	3813603	4.194071921	1.05E-12
01_CD34_progenitors	chr12	31362989	31363489	3.204068745	1.07E-12
01_CD34_progenitors	chr11	95733989	95734489	3.925973426	1.08E-12
01_CD34_progenitors	chr17	77846480	77846980	2.04766935	1.10E-12
01_CD34_progenitors	chr17	80826796	80827296	4.585293278	1.13E-12
01_CD34_progenitors	chr22	46749214	46749714	2.438636437	1.15E-12
01_CD34_progenitors	chr15	52137615	52138115	2.879227043	1.15E-12
01_CD34_progenitors	chr1	156103999	156104499	2.271188044	1.15E-12
01_CD34_progenitors	chr1	23898958	23899458	5.496789033	1.16E-12
01_CD34_progenitors	chr18	9017030	9017530	2.409481	1.20E-12
01_CD34_progenitors	chr8	118177639	118178139	3.732970652	1.21E-12
01_CD34_progenitors	chr7	83468220	83468720	5.170378917	1.23E-12
01_CD34_progenitors	chr16	31128742	31129242	1.821151213	1.27E-12
01_CD34_progenitors	chr9	70053766	70054266	4.758906005	1.27E-12
01_CD34_progenitors	chr2	201191297	201191797	3.181801083	1.33E-12
01_CD34_progenitors	chr20	23602162	23602662	2.65236975	1.36E-12
01_CD34_progenitors	chr10	70480231	70480731	3.100365411	1.39E-12
01_CD34_progenitors	chr21	37564369	37564869	1.552558497	1.39E-12
01_CD34_progenitors	chr9	25678222	25678722	3.021808704	1.39E-12
01_CD34_progenitors	chr16	65624702	65625202	5.813457539	1.39E-12
01_CD34_progenitors	chr10	629365	629865	4.964211306	1.39E-12
01_CD34_progenitors	chr16	84619	85119	2.334449688	1.40E-12
01_CD34_progenitors	chr21	44854642	44855142	2.863438085	1.40E-12
01_CD34_progenitors	chr5	32230323	32230823	2.50398857	1.41E-12
01_CD34_progenitors	chr2	24886676	24887176	3.479301997	1.43E-12
01_CD34_progenitors	chr5	128964975	128965475	4.908077722	1.44E-12
01_CD34_progenitors	chr15	74869938	74870438	1.814008769	1.44E-12
01_CD34_progenitors	chr8	120836316	120836816	5.170075326	1.46E-12
01_CD34_progenitors	chr16	30948161	30948661	2.575794223	1.47E-12
01_CD34_progenitors	chr6	19804471	19804971	2.87338895	1.51E-12
01_CD34_progenitors	chr16	69477500	69478000	5.494926085	1.51E-12
01_CD34_progenitors	chr7	79453668	79454168	4.647247547	1.57E-12
01_CD34_progenitors	chr1	209425938	209426438	5.798125611	1.57E-12
01_CD34_progenitors	chr15	81184071	81184571	3.951881962	1.59E-12
01_CD34_progenitors	chr11	69449621	69450121	2.768591075	1.61E-12
01_CD34_progenitors	chr22	25400738	25401238	4.699217537	1.61E-12
01_CD34_progenitors	chr1	60832311	60832811	4.459618031	1.64E-12
01_CD34_progenitors	chr10	17206066	17206566	2.181966434	1.67E-12
01_CD34_progenitors	chr1	92459792	92460292	2.874265861	1.68E-12
01_CD34_progenitors	chr8	139705702	139706202	2.669705544	1.69E-12
01_CD34_progenitors	chr2	128734552	128735052	1.921941773	1.71E-12
01_CD34_progenitors	chr9	127882631	127883131	2.63112838	1.74E-12
01_CD34_progenitors	chr6	89072926	89073426	3.811376499	1.75E-12
01_CD34_progenitors	chr1	2321889	2322389	4.377093937	1.78E-12
01_CD34_progenitors	chr3	186519068	186519568	2.08656294	1.78E-12
01_CD34_progenitors	chr18	3790628	3791128	4.151489135	1.81E-12
01_CD34_progenitors	chr12	6104012	6104512	5.04964814	1.88E-12
01_CD34_progenitors	chr12	24226853	24227353	4.302313066	1.90E-12
01_CD34_progenitors	chr1	2912606	2913106	5.333130172	1.91E-12
01_CD34_progenitors	chr6	45495761	45496261	2.848314706	1.93E-12
01_CD34_progenitors	chr1	14761747	14762247	4.158990272	1.95E-12
01_CD34_progenitors	chr3	78273294	78273794	4.307055705	2.02E-12
01_CD34_progenitors	chr16	57816269	57816769	2.457083127	2.04E-12
01_CD34_progenitors	chr1	6969006	6969506	5.033170877	2.06E-12
01_CD34_progenitors	chr9	87518534	87519034	3.38265784	2.09E-12
01_CD34_progenitors	chr1	156643648	156644148	3.853689216	2.14E-12
01_CD34_progenitors	chr2	218333007	218333507	2.733207343	2.15E-12
01_CD34_progenitors	chr11	124716547	124717047	4.307774884	2.15E-12
01_CD34_progenitors	chr11	35266055	35266555	6.316495638	2.17E-12
01_CD34_progenitors	chr17	83062493	83062993	5.107079944	2.20E-12
01_CD34_progenitors	chr1	94831601	94832101	3.915432505	2.21E-12
01_CD34_progenitors	chr17	50267317	50267817	3.862631409	2.22E-12
01_CD34_progenitors	chr8	111992343	111992843	5.445311407	2.26E-12
01_CD34_progenitors	chr16	88978514	88979014	2.205158075	2.31E-12
01_CD34_progenitors	chr11	128235936	128236436	5.198757389	2.37E-12
01_CD34_progenitors	chr14	90803710	90804210	3.844794864	2.39E-12
01_CD34_progenitors	chr13	52187426	52187926	3.825440481	2.43E-12
01_CD34_progenitors	chr1	17013797	17014297	4.405593919	2.48E-12
01_CD34_progenitors	chr2	167292736	167293236	2.840479587	2.50E-12
01_CD34_progenitors	chr5	139388410	139388910	3.560846255	2.50E-12
01_CD34_progenitors	chr9	132991623	132992123	4.544367894	2.53E-12
01_CD34_progenitors	chr7	100865985	100866485	2.747918777	2.67E-12
01_CD34_progenitors	chr15	48645429	48645929	2.537210421	2.69E-12
01_CD34_progenitors	chr2	148965816	148966316	3.691687248	2.69E-12
01_CD34_progenitors	chr8	104222950	104223450	4.499397316	2.69E-12
01_CD34_progenitors	chr1	175573510	175574010	5.891986428	2.70E-12
01_CD34_progenitors	chr22	41229986	41230486	4.757859988	2.70E-12
01_CD34_progenitors	chr1	220137380	220137880	2.634214301	2.70E-12
01_CD34_progenitors	chr7	16268882	16269382	3.603213363	2.72E-12
01_CD34_progenitors	chr3	133943524	133944024	5.403700772	2.96E-12
01_CD34_progenitors	chr3	183878063	183878563	2.606571493	2.97E-12
01_CD34_progenitors	chr17	44767547	44768047	4.650628078	3.06E-12
01_CD34_progenitors	chr5	145854646	145855146	4.626855601	3.06E-12
01_CD34_progenitors	chr15	75029558	75030058	2.452607469	3.16E-12
01_CD34_progenitors	chr15	52295655	52296155	3.421118065	3.23E-12
01_CD34_progenitors	chr7	90211568	90212068	4.158252471	3.26E-12
01_CD34_progenitors	chr11	45180754	45181254	2.255055649	3.27E-12
01_CD34_progenitors	chr20	660495	660995	2.071488537	3.37E-12
01_CD34_progenitors	chr7	129150143	129150643	3.565050868	3.46E-12
01_CD34_progenitors	chr18	73767983	73768483	4.042978612	3.48E-12
01_CD34_progenitors	chr10	79027472	79027972	3.145705354	3.50E-12
01_CD34_progenitors	chr19	3617408	3617908	3.610055302	3.51E-12
01_CD34_progenitors	chr4	141604634	141605134	3.243522918	3.51E-12
01_CD34_progenitors	chr18	24530587	24531087	3.220196368	3.51E-12
01_CD34_progenitors	chr1	154791706	154792206	3.659241313	3.61E-12
01_CD34_progenitors	chr12	108838296	108838796	2.578726918	3.67E-12
01_CD34_progenitors	chr17	27544557	27545057	2.777962917	3.67E-12
01_CD34_progenitors	chr16	85262230	85262730	3.122141096	3.70E-12
01_CD34_progenitors	chr12	121748841	121749341	2.232731739	3.73E-12
01_CD34_progenitors	chr19	16258376	16258876	3.765053376	3.74E-12
01_CD34_progenitors	chr4	153079791	153080291	3.854432043	3.74E-12
01_CD34_progenitors	chr9	113350815	113351315	2.563483454	3.74E-12
01_CD34_progenitors	chr18	32257338	32257838	3.995989595	3.74E-12
01_CD34_progenitors	chr11	73322312	73322812	3.890443447	3.80E-12
01_CD34_progenitors	chr7	50496940	50497440	3.574322247	3.86E-12
01_CD34_progenitors	chr19	13102653	13103153	1.607441027	3.86E-12
01_CD34_progenitors	chr2	80050137	80050637	6.02579829	3.88E-12
01_CD34_progenitors	chr22	49728146	49728646	5.013073369	3.94E-12
01_CD34_progenitors	chr4	61273220	61273720	3.693027769	3.97E-12
01_CD34_progenitors	chr10	129372137	129372637	2.644004024	4.03E-12
01_CD34_progenitors	chr6	81130931	81131431	5.822202917	4.06E-12
01_CD34_progenitors	chr1	87180097	87180597	3.654784466	4.38E-12
01_CD34_progenitors	chr19	13164309	13164809	1.810798683	4.38E-12
01_CD34_progenitors	chr3	69330886	69331386	3.049134457	4.57E-12
01_CD34_progenitors	chr1	58755389	58755889	3.670035346	4.57E-12
01_CD34_progenitors	chr9	134692961	134693461	5.532161458	4.71E-12
01_CD34_progenitors	chr20	20769534	20770034	2.547600965	4.72E-12
01_CD34_progenitors	chr19	5826375	5826875	3.99238764	4.72E-12
01_CD34_progenitors	chr18	702830	703330	3.462161215	4.75E-12
01_CD34_progenitors	chr1	222325951	222326451	5.800214323	4.75E-12
01_CD34_progenitors	chr6	20023657	20024157	3.46022956	4.82E-12
01_CD34_progenitors	chr8	30421003	30421503	4.643348745	5.01E-12
01_CD34_progenitors	chr9	8719727	8720227	5.191326344	5.07E-12
01_CD34_progenitors	chr9	136714408	136714908	4.747997058	5.12E-12
01_CD34_progenitors	chr11	44862176	44862676	2.300203651	5.36E-12
01_CD34_progenitors	chr12	47777705	47778205	3.88134769	5.43E-12
01_CD34_progenitors	chr16	57592584	57593084	2.396113718	5.44E-12
01_CD34_progenitors	chr11	116849418	116849918	4.947249386	5.47E-12
01_CD34_progenitors	chr8	101314017	101314517	4.821782808	5.47E-12
01_CD34_progenitors	chr11	75328737	75329237	2.477836453	5.78E-12
01_CD34_progenitors	chr5	139669527	139670027	2.7783485	5.78E-12
01_CD34_progenitors	chr10	72256952	72257452	2.000687059	5.81E-12
01_CD34_progenitors	chr16	80590924	80591424	3.20293018	5.81E-12
01_CD34_progenitors	chr2	234989099	234989599	3.555000497	5.81E-12
01_CD34_progenitors	chr7	80107268	80107768	4.221987768	5.82E-12
01_CD34_progenitors	chr18	7370797	7371297	5.809769161	5.87E-12
01_CD34_progenitors	chr3	59777539	59778039	3.073121697	5.91E-12
01_CD34_progenitors	chr1	47232104	47232604	3.613531918	5.92E-12
01_CD34_progenitors	chr21	44087632	44088132	2.895176166	6.05E-12
01_CD34_progenitors	chr3	49132418	49132918	2.727094259	6.07E-12
01_CD34_progenitors	chr1	246784813	246785313	4.081343454	6.15E-12
01_CD34_progenitors	chr18	22103242	22103742	4.933106777	6.23E-12
01_CD34_progenitors	chr6	42742437	42742937	3.76529924	6.25E-12
01_CD34_progenitors	chr9	70093783	70094283	5.099077142	6.30E-12
01_CD34_progenitors	chr16	5117216	5117716	4.244488549	6.33E-12
01_CD34_progenitors	chr14	70188750	70189250	3.102029895	6.51E-12
01_CD34_progenitors	chr5	134503260	134503760	2.436040164	6.52E-12
01_CD34_progenitors	chr17	29674250	29674750	2.862945063	6.54E-12
01_CD34_progenitors	chr22	29167321	29167821	1.824713491	6.57E-12
01_CD34_progenitors	chr19	30864244	30864744	3.921320679	6.61E-12
01_CD34_progenitors	chr13	113741277	113741777	5.055437037	6.69E-12
01_CD34_progenitors	chr16	16120190	16120690	4.038729497	6.69E-12
01_CD34_progenitors	chr3	53252060	53252560	2.345860209	6.86E-12
01_CD34_progenitors	chr3	149339855	149340355	4.34546566	6.88E-12
01_CD34_progenitors	chr3	8658220	8658720	1.974639256	6.91E-12
01_CD34_progenitors	chr17	63446963	63447463	2.985549401	6.99E-12
01_CD34_progenitors	chr1	223611882	223612382	2.954485548	7.01E-12
01_CD34_progenitors	chr11	70365122	70365622	3.002089525	7.04E-12
01_CD34_progenitors	chr10	118669377	118669877	2.607180794	7.06E-12
01_CD34_progenitors	chr19	55247509	55248009	2.868744581	7.18E-12
01_CD34_progenitors	chr19	50657990	50658490	1.576095213	7.18E-12
01_CD34_progenitors	chr1	15075858	15076358	4.637858503	7.29E-12
01_CD34_progenitors	chr19	2341352	2341852	4.572909856	7.32E-12
01_CD34_progenitors	chr4	110032495	110032995	3.166698165	7.36E-12
01_CD34_progenitors	chr22	45903342	45903842	4.765820191	7.40E-12
01_CD34_progenitors	chr19	30214623	30215123	3.479988567	7.56E-12
01_CD34_progenitors	chr5	102313886	102314386	4.825225485	7.57E-12
01_CD34_progenitors	chr21	38386934	38387434	4.637522511	7.73E-12
01_CD34_progenitors	chr18	48982152	48982652	3.377762412	8.00E-12
01_CD34_progenitors	chr9	129879045	129879545	4.230786403	8.06E-12
01_CD34_progenitors	chr3	146160918	146161418	3.228442135	8.07E-12
01_CD34_progenitors	chr19	56162167	56162667	3.697483774	8.10E-12
01_CD34_progenitors	chr3	183212526	183213026	2.536220767	8.10E-12
01_CD34_progenitors	chr4	6011276	6011776	6.724485139	8.10E-12
01_CD34_progenitors	chr4	142703861	142704361	3.795189577	8.10E-12
01_CD34_progenitors	chr1	27369029	27369529	3.509272662	8.13E-12
01_CD34_progenitors	chr2	207107434	207107934	4.423034462	8.34E-12
01_CD34_progenitors	chr15	91849801	91850301	2.386255705	8.35E-12
01_CD34_progenitors	chr19	46714035	46714535	1.953665179	8.39E-12
01_CD34_progenitors	chr14	103730596	103731096	4.40807385	8.53E-12
01_CD34_progenitors	chr17	73166889	73167389	4.265834826	8.66E-12
01_CD34_progenitors	chr20	24842828	24843328	1.704616149	8.68E-12
01_CD34_progenitors	chr6	108967012	108967512	2.425767279	8.73E-12
01_CD34_progenitors	chr11	119436646	119437146	5.128101908	8.85E-12
01_CD34_progenitors	chr7	79452083	79452583	4.528670729	8.90E-12
01_CD34_progenitors	chr7	150942136	150942636	3.543905725	8.92E-12
01_CD34_progenitors	chr8	6890269	6890769	4.338052452	8.96E-12
01_CD34_progenitors	chr17	1470244	1470744	3.876278615	8.97E-12
01_CD34_progenitors	chr9	71822410	71822910	3.32050331	8.97E-12
01_CD34_progenitors	chr3	32814331	32814831	2.773620769	9.03E-12
01_CD34_progenitors	chr7	142717385	142717885	5.435905775	9.16E-12
01_CD34_progenitors	chr1	196608703	196609203	3.514979921	9.20E-12
01_CD34_progenitors	chr3	58678117	58678617	3.776285762	9.26E-12
01_CD34_progenitors	chr6	37314778	37315278	3.353618282	9.42E-12
01_CD34_progenitors	chr3	10551948	10552448	2.587699734	9.51E-12
01_CD34_progenitors	chr3	10284467	10284967	3.783377288	9.59E-12
01_CD34_progenitors	chr12	3962526	3963026	2.154490628	9.63E-12
01_CD34_progenitors	chr4	77007300	77007800	3.064213059	9.65E-12
01_CD34_progenitors	chr6	163984512	163985012	2.852875205	9.76E-12
01_CD34_progenitors	chr15	43518391	43518891	3.896604153	9.85E-12
01_CD34_progenitors	chr3	10189513	10190013	2.720061888	9.90E-12
01_CD34_progenitors	chr11	30487133	30487633	2.153572926	9.93E-12
01_CD34_progenitors	chr1	101079270	101079770	2.731517665	9.96E-12
01_CD34_progenitors	chr12	111224114	111224614	4.49105773	1.01E-11
01_CD34_progenitors	chr1	164651553	164652053	4.053222625	1.04E-11
01_CD34_progenitors	chr10	10589602	10590102	4.93209295	1.05E-11
01_CD34_progenitors	chr1	160862577	160863077	2.121622183	1.05E-11
01_CD34_progenitors	chr1	175514596	175515096	2.372468039	1.05E-11
01_CD34_progenitors	chr11	76768372	76768872	2.690710963	1.07E-11
01_CD34_progenitors	chr8	106269992	106270492	1.803235618	1.07E-11
01_CD34_progenitors	chr17	19387277	19387777	3.821739882	1.07E-11
01_CD34_progenitors	chr4	306564	307064	2.045333482	1.08E-11
01_CD34_progenitors	chr15	89937887	89938387	4.662275212	1.09E-11
01_CD34_progenitors	chr19	32223457	32223957	4.139402696	1.11E-11
01_CD34_progenitors	chr15	32802306	32802806	3.419740379	1.11E-11
01_CD34_progenitors	chr17	74308140	74308640	5.363222897	1.11E-11
01_CD34_progenitors	chr18	25351953	25352453	2.324131762	1.13E-11
01_CD34_progenitors	chr5	172443422	172443922	2.451214595	1.13E-11
01_CD34_progenitors	chr17	16398559	16399059	3.995854044	1.13E-11
01_CD34_progenitors	chr20	51631287	51631787	2.494376097	1.14E-11
01_CD34_progenitors	chr1	201469056	201469556	2.700669671	1.14E-11
01_CD34_progenitors	chr3	87792527	87793027	2.852328141	1.15E-11
01_CD34_progenitors	chr7	146948648	146949148	3.290851279	1.15E-11
01_CD34_progenitors	chr18	55353771	55354271	5.110270691	1.15E-11
01_CD34_progenitors	chr9	33239863	33240363	3.716547083	1.16E-11
01_CD34_progenitors	chrX	42746582	42747082	5.757125782	1.16E-11
01_CD34_progenitors	chr7	150994493	150994993	2.460299688	1.16E-11
01_CD34_progenitors	chr8	17661586	17662086	5.146166876	1.16E-11
01_CD34_progenitors	chr1	9399840	9400340	3.619529825	1.17E-11
01_CD34_progenitors	chr12	112870516	112871016	3.616058141	1.18E-11
01_CD34_progenitors	chr11	62042009	62042509	2.71710779	1.18E-11
01_CD34_progenitors	chr3	193853518	193854018	3.788991259	1.21E-11
01_CD34_progenitors	chr17	3974201	3974701	3.2203236	1.22E-11
01_CD34_progenitors	chr11	15892957	15893457	2.626138877	1.22E-11
01_CD34_progenitors	chr11	121588585	121589085	3.533179288	1.23E-11
01_CD34_progenitors	chr12	108313655	108314155	2.791879427	1.24E-11
01_CD34_progenitors	chr7	92639474	92639974	3.474936643	1.25E-11
01_CD34_progenitors	chr17	48852140	48852640	3.599254229	1.25E-11
01_CD34_progenitors	chr3	13852009	13852509	4.334976309	1.26E-11
01_CD34_progenitors	chr2	111162844	111163344	3.228210589	1.31E-11
01_CD34_progenitors	chr14	24395542	24396042	2.997416779	1.32E-11
01_CD34_progenitors	chr17	76547119	76547619	2.202795189	1.34E-11
01_CD34_progenitors	chr16	477707	478207	6.195147788	1.34E-11
01_CD34_progenitors	chr18	79545773	79546273	6.991189196	1.34E-11
01_CD34_progenitors	chr12	3225365	3225865	2.798370618	1.37E-11
01_CD34_progenitors	chr19	58009517	58010017	2.171244898	1.37E-11
01_CD34_progenitors	chr10	110679487	110679987	5.159328602	1.38E-11
01_CD34_progenitors	chr2	17791501	17792001	5.440792847	1.38E-11
01_CD34_progenitors	chr15	63103335	63103835	5.123239263	1.38E-11
01_CD34_progenitors	chr6	90044779	90045279	4.476172542	1.39E-11
01_CD34_progenitors	chr11	45383190	45383690	4.091673197	1.40E-11
01_CD34_progenitors	chr11	33063419	33063919	2.44013647	1.44E-11
01_CD34_progenitors	chr1	31705100	31705600	2.183091581	1.45E-11
01_CD34_progenitors	chr14	79028214	79028714	4.296788913	1.49E-11
01_CD34_progenitors	chr10	114801327	114801827	3.337129117	1.50E-11
01_CD34_progenitors	chr3	58356029	58356529	2.157298699	1.50E-11
01_CD34_progenitors	chr16	48536308	48536808	3.350104296	1.52E-11
01_CD34_progenitors	chr12	132471045	132471545	2.002043328	1.52E-11
01_CD34_progenitors	chr14	54773077	54773577	2.342429726	1.53E-11
01_CD34_progenitors	chr1	152519854	152520354	4.038266664	1.54E-11
01_CD34_progenitors	chr3	159764005	159764505	2.509296822	1.55E-11
01_CD34_progenitors	chr8	55853101	55853601	4.440513585	1.55E-11
01_CD34_progenitors	chr15	59976419	59976919	2.664929826	1.56E-11
01_CD34_progenitors	chrX	39477696	39478196	2.668022964	1.56E-11
01_CD34_progenitors	chr8	59327523	59328023	5.268453405	1.56E-11
01_CD34_progenitors	chr11	68825522	68826022	2.81613573	1.57E-11
01_CD34_progenitors	chr2	216006317	216006817	4.04510174	1.57E-11
01_CD34_progenitors	chr3	193599298	193599798	4.587253335	1.57E-11
01_CD34_progenitors	chr11	129950110	129950610	2.158104024	1.60E-11
01_CD34_progenitors	chr9	126146380	126146880	3.346666564	1.60E-11
01_CD34_progenitors	chr10	100370642	100371142	2.169687339	1.60E-11
01_CD34_progenitors	chr11	47591595	47592095	4.200578512	1.61E-11
01_CD34_progenitors	chr17	81365854	81366354	3.144025274	1.66E-11
01_CD34_progenitors	chr6	17962367	17962867	5.281875903	1.67E-11
01_CD34_progenitors	chrX	67917413	67917913	3.901028643	1.67E-11
01_CD34_progenitors	chr6	166463330	166463830	2.55384689	1.68E-11
01_CD34_progenitors	chr4	1771552	1772052	4.213103527	1.68E-11
01_CD34_progenitors	chr19	5799150	5799650	4.318092872	1.69E-11
01_CD34_progenitors	chr4	22921867	22922367	5.239837795	1.69E-11
01_CD34_progenitors	chr7	6228798	6229298	2.500739102	1.72E-11
01_CD34_progenitors	chrX	20061252	20061752	2.512816987	1.72E-11
01_CD34_progenitors	chr19	2423345	2423845	2.915698043	1.72E-11
01_CD34_progenitors	chr2	60099943	60100443	3.152464754	1.72E-11
01_CD34_progenitors	chr20	19451869	19452369	4.174901512	1.72E-11
01_CD34_progenitors	chr6	25749792	25750292	2.629143421	1.72E-11
01_CD34_progenitors	chr4	241306	241806	4.018847874	1.73E-11
01_CD34_progenitors	chr10	77264034	77264534	3.705963815	1.74E-11
01_CD34_progenitors	chr1	47181083	47181583	4.018188986	1.78E-11
01_CD34_progenitors	chr6	16224363	16224863	4.448534137	1.78E-11
01_CD34_progenitors	chr7	10707412	10707912	5.249590008	1.78E-11
01_CD34_progenitors	chr7	5455723	5456223	4.970871863	1.82E-11
01_CD34_progenitors	chr10	35379118	35379618	1.920302908	1.84E-11
01_CD34_progenitors	chr14	79279012	79279512	5.76404163	1.84E-11
01_CD34_progenitors	chr12	108907928	108908428	2.941626181	1.84E-11
01_CD34_progenitors	chr2	105517150	105517650	4.694677912	1.85E-11
01_CD34_progenitors	chr16	55478945	55479445	1.964017291	1.87E-11
01_CD34_progenitors	chr19	5585849	5586349	3.696433052	1.89E-11
01_CD34_progenitors	chr3	169227852	169228352	3.719678414	1.90E-11
01_CD34_progenitors	chr17	56780142	56780642	1.811915393	1.93E-11
01_CD34_progenitors	chr3	57951368	57951868	3.209497751	1.93E-11
01_CD34_progenitors	chr15	57868123	57868623	4.763955464	1.95E-11
01_CD34_progenitors	chr16	819304	819804	4.210898898	1.96E-11
01_CD34_progenitors	chr5	174045417	174045917	3.095364577	1.98E-11
01_CD34_progenitors	chr4	59560070	59560570	5.115470306	1.98E-11
01_CD34_progenitors	chr7	40551907	40552407	2.774184765	1.98E-11
01_CD34_progenitors	chr10	59817759	59818259	3.689874432	2.01E-11
01_CD34_progenitors	chr11	2825902	2826402	2.770542167	2.01E-11
01_CD34_progenitors	chr9	130537467	130537967	5.508027545	2.02E-11
01_CD34_progenitors	chr12	108282673	108283173	5.05669493	2.04E-11
01_CD34_progenitors	chr1	41357631	41358131	4.068168121	2.06E-11
01_CD34_progenitors	chr3	194205570	194206070	3.211073079	2.07E-11
01_CD34_progenitors	chr17	57338525	57339025	3.044893142	2.07E-11
01_CD34_progenitors	chr5	139657701	139658201	4.013033556	2.08E-11
01_CD34_progenitors	chr4	35900224	35900724	4.349135811	2.08E-11
01_CD34_progenitors	chr5	78498180	78498680	4.757083945	2.08E-11
01_CD34_progenitors	chr19	11570029	11570529	1.941714527	2.11E-11
01_CD34_progenitors	chr10	27998665	27999165	2.880832858	2.13E-11
01_CD34_progenitors	chr1	181152916	181153416	1.793072039	2.13E-11
01_CD34_progenitors	chr3	96813065	96813565	4.009306874	2.15E-11
01_CD34_progenitors	chr14	24171577	24172077	1.592793745	2.16E-11
01_CD34_progenitors	chr20	4151887	4152387	2.761217064	2.17E-11
01_CD34_progenitors	chr10	128018268	128018768	2.126640805	2.17E-11
01_CD34_progenitors	chr1	187038761	187039261	6.304951177	2.21E-11
01_CD34_progenitors	chr5	116454403	116454903	3.814213522	2.21E-11
01_CD34_progenitors	chrX	146278365	146278865	6.654991046	2.21E-11
01_CD34_progenitors	chr5	149857471	149857971	4.651177194	2.25E-11
01_CD34_progenitors	chr7	140982470	140982970	3.304541135	2.31E-11
01_CD34_progenitors	chr9	70080409	70080909	4.270857912	2.33E-11
01_CD34_progenitors	chr9	130333274	130333774	5.358774885	2.33E-11
01_CD34_progenitors	chr8	29773629	29774129	1.674185737	2.33E-11
01_CD34_progenitors	chr10	98619381	98619881	3.983289428	2.39E-11
01_CD34_progenitors	chr14	106454976	106455476	5.18216111	2.39E-11
01_CD34_progenitors	chr5	150790197	150790697	2.704197188	2.41E-11
01_CD34_progenitors	chr1	76105251	76105751	4.955303997	2.42E-11
01_CD34_progenitors	chr11	64355035	64355535	2.662439484	2.42E-11
01_CD34_progenitors	chr17	43952779	43953279	4.34680726	2.45E-11
01_CD34_progenitors	chr2	1518270	1518770	2.779394342	2.46E-11
01_CD34_progenitors	chr11	65487494	65487994	2.407497433	2.49E-11
01_CD34_progenitors	chr10	79093572	79094072	2.452531527	2.49E-11
01_CD34_progenitors	chr8	56682057	56682557	2.756503701	2.50E-11
01_CD34_progenitors	chr13	98509470	98509970	1.834294323	2.52E-11
01_CD34_progenitors	chr14	103607020	103607520	2.226145326	2.52E-11
01_CD34_progenitors	chrX	2159323	2159823	2.767460955	2.52E-11
01_CD34_progenitors	chr7	125396679	125397179	5.251474359	2.58E-11
01_CD34_progenitors	chr8	37479237	37479737	4.726324609	2.61E-11
01_CD34_progenitors	chr6	15879910	15880410	3.105506025	2.65E-11
01_CD34_progenitors	chr18	48545599	48546099	4.447738986	2.68E-11
01_CD34_progenitors	chr10	110214282	110214782	3.017792299	2.68E-11
01_CD34_progenitors	chr7	128390863	128391363	4.916475189	2.68E-11
01_CD34_progenitors	chr18	79791624	79792124	2.197008612	2.73E-11
01_CD34_progenitors	chr2	2704638	2705138	4.112728713	2.75E-11
01_CD34_progenitors	chr17	81566680	81567180	3.818523527	2.75E-11
01_CD34_progenitors	chr7	74306058	74306558	2.843359108	2.75E-11
01_CD34_progenitors	chr11	112321821	112322321	3.397739735	2.76E-11
01_CD34_progenitors	chr6	15922391	15922891	4.787213609	2.76E-11
01_CD34_progenitors	chr11	121582292	121582792	4.26236737	2.81E-11
01_CD34_progenitors	chr7	30159572	30160072	2.214881297	2.81E-11
01_CD34_progenitors	chr5	120093090	120093590	2.414460131	2.86E-11
01_CD34_progenitors	chrX	68921903	68922403	6.584689505	2.89E-11
01_CD34_progenitors	chr19	2769965	2770465	5.147474519	2.89E-11
01_CD34_progenitors	chr1	182616015	182616515	2.075110862	2.92E-11
01_CD34_progenitors	chr9	136975767	136976267	3.526710835	2.92E-11
01_CD34_progenitors	chr3	44232356	44232856	5.674317186	2.93E-11
01_CD34_progenitors	chr6	36827478	36827978	3.610403932	2.94E-11
01_CD34_progenitors	chr9	129637123	129637623	3.724328222	2.95E-11
01_CD34_progenitors	chr12	50050668	50051168	3.500036356	2.97E-11
01_CD34_progenitors	chr13	39811009	39811509	2.630337933	3.02E-11
01_CD34_progenitors	chr14	22848372	22848872	2.785502599	3.02E-11
01_CD34_progenitors	chr19	56477231	56477731	1.825757521	3.02E-11
01_CD34_progenitors	chr1	94602356	94602856	3.054072273	3.06E-11
01_CD34_progenitors	chr10	78236339	78236839	4.612446738	3.06E-11
01_CD34_progenitors	chr11	117743301	117743801	5.807505759	3.08E-11
01_CD34_progenitors	chr13	113552975	113553475	3.192870527	3.12E-11
01_CD34_progenitors	chr17	8630710	8631210	1.372557896	3.12E-11
01_CD34_progenitors	chr5	175895608	175896108	2.437204169	3.13E-11
01_CD34_progenitors	chr22	43257607	43258107	2.13927117	3.21E-11
01_CD34_progenitors	chr14	24662771	24663271	4.770413692	3.29E-11
01_CD34_progenitors	chr13	46736515	46737015	4.678426176	3.31E-11
01_CD34_progenitors	chr20	62561974	62562474	4.664396552	3.34E-11
01_CD34_progenitors	chr3	132180409	132180909	4.967315624	3.42E-11
01_CD34_progenitors	chr14	103121920	103122420	2.26937334	3.44E-11
01_CD34_progenitors	chr17	56297052	56297552	3.413388963	3.48E-11
01_CD34_progenitors	chr6	166439629	166440129	4.949003702	3.48E-11
01_CD34_progenitors	chr4	56803350	56803850	2.632473998	3.56E-11
01_CD34_progenitors	chr6	36911926	36912426	3.215212702	3.56E-11
01_CD34_progenitors	chr2	43059455	43059955	3.19515329	3.62E-11
01_CD34_progenitors	chr7	16416862	16417362	4.290010787	3.64E-11
01_CD34_progenitors	chr5	172640983	172641483	2.772071603	3.68E-11
01_CD34_progenitors	chr2	8229483	8229983	1.900136188	3.69E-11
01_CD34_progenitors	chr4	6095297	6095797	6.19711491	3.69E-11
01_CD34_progenitors	chr20	46450572	46451072	5.79838994	3.69E-11
01_CD34_progenitors	chr15	91478535	91479035	5.35415928	3.75E-11
01_CD34_progenitors	chr17	2824618	2825118	2.224663625	3.75E-11
01_CD34_progenitors	chr9	89623969	89624469	2.622868982	3.75E-11
01_CD34_progenitors	chr2	207265862	207266362	5.257197669	3.76E-11
01_CD34_progenitors	chr9	129459072	129459572	2.241177872	3.84E-11
01_CD34_progenitors	chr12	26274610	26275110	1.772329699	3.88E-11
01_CD34_progenitors	chr9	95018549	95019049	5.219313949	3.91E-11
01_CD34_progenitors	chr11	40293992	40294492	3.577654455	3.92E-11
01_CD34_progenitors	chr1	108051050	108051550	2.722085358	3.95E-11
01_CD34_progenitors	chr5	10729632	10730132	4.141819148	3.96E-11
01_CD34_progenitors	chr2	127064756	127065256	1.742447118	3.97E-11
01_CD34_progenitors	chr16	85928393	85928893	2.616442522	4.01E-11
01_CD34_progenitors	chr1	206728407	206728907	3.057569824	4.04E-11
01_CD34_progenitors	chr13	113001059	113001559	4.406253599	4.08E-11
01_CD34_progenitors	chr3	133991638	133992138	4.97994588	4.09E-11
01_CD34_progenitors	chr10	79390501	79391001	3.297096206	4.13E-11
01_CD34_progenitors	chr2	37080130	37080630	3.601497478	4.17E-11
01_CD34_progenitors	chr15	63836385	63836885	4.709433228	4.22E-11
01_CD34_progenitors	chr7	36037315	36037815	4.04522672	4.24E-11
01_CD34_progenitors	chr1	107919908	107920408	4.14987695	4.27E-11
01_CD34_progenitors	chr14	69701796	69702296	4.384808711	4.29E-11
01_CD34_progenitors	chr19	11143219	11143719	2.872227199	4.31E-11
01_CD34_progenitors	chr5	171841098	171841598	3.98977375	4.33E-11
01_CD34_progenitors	chr8	142041063	142041563	2.770723593	4.35E-11
01_CD34_progenitors	chr19	3193682	3194182	3.301882874	4.35E-11
01_CD34_progenitors	chr20	47360545	47361045	2.954955612	4.44E-11
01_CD34_progenitors	chr11	127275678	127276178	5.301383022	4.47E-11
01_CD34_progenitors	chr13	26982955	26983455	1.962180106	4.52E-11
01_CD34_progenitors	chr21	37225449	37225949	2.95782528	4.53E-11
01_CD34_progenitors	chr14	22824786	22825286	4.253190793	4.63E-11
01_CD34_progenitors	chr11	120068041	120068541	4.901593733	4.64E-11
01_CD34_progenitors	chr15	66214229	66214729	3.777255953	4.71E-11
01_CD34_progenitors	chr1	162003674	162004174	3.52965539	4.73E-11
01_CD34_progenitors	chr3	47266652	47267152	3.707030178	4.75E-11
01_CD34_progenitors	chr10	8133050	8133550	5.006190164	4.82E-11
01_CD34_progenitors	chr2	8328176	8328676	3.561070262	4.83E-11
01_CD34_progenitors	chr1	4603364	4603864	5.92663173	4.84E-11
01_CD34_progenitors	chr15	91407431	91407931	3.714858169	4.90E-11
01_CD34_progenitors	chr5	159773137	159773637	2.322194073	4.91E-11
01_CD34_progenitors	chr17	78725658	78726158	2.962574626	4.92E-11
01_CD34_progenitors	chr9	120556711	120557211	5.962331386	4.93E-11
01_CD34_progenitors	chr10	71860469	71860969	2.233345575	4.95E-11
01_CD34_progenitors	chr5	135372658	135373158	3.919422233	4.99E-11
01_CD34_progenitors	chr14	70782220	70782720	3.716221034	5.00E-11
01_CD34_progenitors	chr1	204983148	204983648	3.898995569	5.08E-11
01_CD34_progenitors	chr12	6899767	6900267	2.864712427	5.18E-11
01_CD34_progenitors	chr18	54805967	54806467	2.951892317	5.21E-11
01_CD34_progenitors	chr9	125126034	125126534	1.775195595	5.24E-11
01_CD34_progenitors	chr11	122856547	122857047	2.339618163	5.26E-11
01_CD34_progenitors	chr20	17650465	17650965	5.095801432	5.27E-11
01_CD34_progenitors	chr16	68332495	68332995	2.473587178	5.29E-11
01_CD34_progenitors	chr22	50672361	50672861	3.448327539	5.36E-11
01_CD34_progenitors	chr2	232418815	232419315	3.772273667	5.39E-11
01_CD34_progenitors	chr2	207960012	207960512	4.216336586	5.40E-11
01_CD34_progenitors	chr20	47524347	47524847	4.700369398	5.58E-11
01_CD34_progenitors	chr18	9404388	9404888	2.651354239	5.60E-11
01_CD34_progenitors	chr13	29733029	29733529	3.622215606	5.62E-11
01_CD34_progenitors	chr8	59630649	59631149	1.651083968	5.66E-11
01_CD34_progenitors	chr16	46883736	46884236	1.728164366	5.67E-11
01_CD34_progenitors	chr7	126701006	126701506	1.80382856	5.68E-11
01_CD34_progenitors	chr19	8702316	8702816	3.57219023	5.72E-11
01_CD34_progenitors	chr17	4506130	4506630	3.597808762	5.74E-11
01_CD34_progenitors	chr11	47917994	47918494	1.349029681	5.76E-11
01_CD34_progenitors	chr8	30671679	30672179	2.516003829	5.93E-11
01_CD34_progenitors	chr15	94844731	94845231	4.465658775	5.94E-11
01_CD34_progenitors	chr12	7677374	7677874	3.059073168	6.02E-11
01_CD34_progenitors	chr10	70985652	70986152	5.559356601	6.08E-11
01_CD34_progenitors	chr17	41777313	41777813	5.830424621	6.08E-11
01_CD34_progenitors	chr16	2007882	2008382	2.667583482	6.11E-11
01_CD34_progenitors	chr16	24035123	24035623	3.213937367	6.15E-11
01_CD34_progenitors	chr7	75711862	75712362	3.09620786	6.29E-11
01_CD34_progenitors	chr3	54262487	54262987	4.113470271	6.38E-11
01_CD34_progenitors	chr9	16030437	16030937	3.932955732	6.50E-11
01_CD34_progenitors	chr15	52082563	52083063	2.499096915	6.59E-11
01_CD34_progenitors	chr5	27241785	27242285	5.138491534	6.67E-11
01_CD34_progenitors	chr2	160076818	160077318	4.354843671	6.67E-11
01_CD34_progenitors	chr11	62556337	62556837	1.684155423	6.68E-11
01_CD34_progenitors	chr3	14812373	14812873	5.165749813	6.71E-11
01_CD34_progenitors	chr9	76906039	76906539	4.57670748	6.72E-11
01_CD34_progenitors	chr7	4612849	4613349	5.389637259	6.73E-11
01_CD34_progenitors	chr21	22575227	22575727	4.039873775	6.73E-11
01_CD34_progenitors	chr20	38303853	38304353	2.545526296	6.74E-11
01_CD34_progenitors	chr13	44237288	44237788	2.912759196	6.82E-11
01_CD34_progenitors	chr1	246577645	246578145	5.351044329	6.92E-11
01_CD34_progenitors	chr8	143939589	143940089	1.578373409	6.92E-11
01_CD34_progenitors	chr10	43816257	43816757	3.098548558	6.93E-11
01_CD34_progenitors	chr6	83467676	83468176	1.93353157	6.95E-11
01_CD34_progenitors	chr14	105294022	105294522	1.767521453	6.97E-11
01_CD34_progenitors	chr17	28741412	28741912	2.225505388	7.01E-11
01_CD34_progenitors	chr9	121282632	121283132	2.71806538	7.01E-11
01_CD34_progenitors	chr1	154327463	154327963	2.582144603	7.08E-11
01_CD34_progenitors	chr10	71289487	71289987	5.684519343	7.13E-11
01_CD34_progenitors	chr17	4499730	4500230	2.563037232	7.19E-11
01_CD34_progenitors	chr5	136699579	136700079	3.343571044	7.27E-11
01_CD34_progenitors	chr7	29337548	29338048	1.498392387	7.29E-11
01_CD34_progenitors	chr3	11655490	11655990	3.967036131	7.32E-11
01_CD34_progenitors	chr6	79269746	79270246	4.118287171	7.32E-11
01_CD34_progenitors	chr16	87235920	87236420	3.508465627	7.35E-11
01_CD34_progenitors	chr3	31462226	31462726	1.906958698	7.36E-11
01_CD34_progenitors	chr1	202835464	202835964	2.35609747	7.41E-11
01_CD34_progenitors	chr11	68503178	68503678	5.001023308	7.44E-11
01_CD34_progenitors	chr7	101237695	101238195	5.09796443	7.53E-11
01_CD34_progenitors	chr5	59656335	59656835	3.938819945	7.54E-11
01_CD34_progenitors	chr3	177410678	177411178	4.345490171	7.55E-11
01_CD34_progenitors	chr6	158200793	158201293	3.751442786	7.56E-11
01_CD34_progenitors	chr4	138910748	138911248	4.108907233	7.62E-11
01_CD34_progenitors	chr7	69412551	69413051	3.677794838	7.64E-11
01_CD34_progenitors	chr4	89889178	89889678	3.872076659	7.74E-11
01_CD34_progenitors	chr3	194397049	194397549	2.090515595	7.78E-11
01_CD34_progenitors	chr7	5462145	5462645	3.467521996	7.98E-11
01_CD34_progenitors	chr15	93052426	93052926	5.927182839	8.07E-11
01_CD34_progenitors	chr3	72347911	72348411	2.618371479	8.18E-11
01_CD34_progenitors	chr6	158662783	158663283	2.419642051	8.19E-11
01_CD34_progenitors	chr8	21483958	21484458	6.135163408	8.19E-11
01_CD34_progenitors	chr12	54616900	54617400	4.219810885	8.23E-11
01_CD34_progenitors	chr18	74524057	74524557	3.886533504	8.25E-11
01_CD34_progenitors	chrX	122817474	122817974	6.373830133	8.25E-11
01_CD34_progenitors	chr6	3943222	3943722	5.894947703	8.42E-11
01_CD34_progenitors	chr3	160180393	160180893	5.698912966	8.45E-11
01_CD34_progenitors	chr15	55942333	55942833	3.627348783	8.45E-11
01_CD34_progenitors	chr7	152512673	152513173	3.37853635	8.74E-11
01_CD34_progenitors	chr3	13095307	13095807	3.422556275	8.90E-11
01_CD34_progenitors	chr12	123532024	123532524	2.80648957	9.01E-11
01_CD34_progenitors	chr20	6057624	6058124	3.555586887	9.15E-11
01_CD34_progenitors	chr12	121649772	121650272	2.065576475	9.32E-11
01_CD34_progenitors	chr19	41367722	41368222	3.477697422	9.36E-11
01_CD34_progenitors	chr2	235555408	235555908	2.9770242	9.39E-11
01_CD34_progenitors	chr10	43120822	43121322	1.366755389	9.48E-11
01_CD34_progenitors	chr18	11149386	11149886	3.32372676	9.55E-11
01_CD34_progenitors	chr10	7572373	7572873	3.051887675	9.67E-11
01_CD34_progenitors	chr17	72719439	72719939	2.986909829	9.71E-11
01_CD34_progenitors	chr7	80134466	80134966	2.466575728	9.78E-11
01_CD34_progenitors	chr7	81111753	81112253	4.482721206	9.78E-11
01_CD34_progenitors	chr16	2005526	2006026	3.927057224	9.79E-11
01_CD34_progenitors	chr1	2290484	2290984	1.46998449	9.89E-11
01_CD34_progenitors	chr2	227459977	227460477	2.768359106	9.89E-11
01_CD34_progenitors	chr3	171311739	171312239	5.610859962	1.01E-10
01_CD34_progenitors	chr15	93985870	93986370	4.370443977	1.02E-10
01_CD34_progenitors	chr10	13718036	13718536	2.421296402	1.02E-10
01_CD34_progenitors	chr3	190120736	190121236	3.260894305	1.02E-10
01_CD34_progenitors	chr17	35560667	35561167	4.743656837	1.03E-10
01_CD34_progenitors	chr4	26458096	26458596	4.246900718	1.04E-10
01_CD34_progenitors	chr17	74446741	74447241	3.615912976	1.04E-10
01_CD34_progenitors	chr4	7828269	7828769	2.970981728	1.04E-10
01_CD34_progenitors	chr15	43239621	43240121	3.618426651	1.05E-10
01_CD34_progenitors	chr9	113343642	113344142	4.215356019	1.07E-10
01_CD34_progenitors	chr10	43666517	43667017	5.314653288	1.09E-10
01_CD34_progenitors	chr12	32264899	32265399	2.696630012	1.09E-10
01_CD34_progenitors	chr10	8332290	8332790	1.539123052	1.09E-10
01_CD34_progenitors	chr3	23881699	23882199	4.494758828	1.10E-10
01_CD34_progenitors	chr6	166441661	166442161	4.159125852	1.10E-10
01_CD34_progenitors	chr5	399798	400298	1.5126978	1.11E-10
01_CD34_progenitors	chr2	216346735	216347235	4.319671907	1.11E-10
01_CD34_progenitors	chr2	29480438	29480938	4.240454138	1.12E-10
01_CD34_progenitors	chr7	74029352	74029852	4.09464733	1.14E-10
01_CD34_progenitors	chr19	56837404	56837904	3.066856777	1.16E-10
01_CD34_progenitors	chr6	121645028	121645528	4.90457531	1.16E-10
01_CD34_progenitors	chr1	54547839	54548339	3.119658359	1.17E-10
01_CD34_progenitors	chr17	75454081	75454581	4.586451139	1.18E-10
01_CD34_progenitors	chr4	7960822	7961322	3.822641478	1.19E-10
01_CD34_progenitors	chr20	49323753	49324253	1.941245989	1.19E-10
01_CD34_progenitors	chr7	24283477	24283977	2.251022125	1.19E-10
01_CD34_progenitors	chr12	9118019	9118519	1.56657609	1.20E-10
01_CD34_progenitors	chr3	124835008	124835508	2.690773657	1.20E-10
01_CD34_progenitors	chr8	76454702	76455202	2.497398267	1.22E-10
01_CD34_progenitors	chr19	55526244	55526744	4.909506971	1.23E-10
01_CD34_progenitors	chr7	132655281	132655781	3.050526168	1.25E-10
01_CD34_progenitors	chr3	174440992	174441492	2.270842295	1.26E-10
01_CD34_progenitors	chr22	31231117	31231617	3.685154561	1.27E-10
01_CD34_progenitors	chr14	105174457	105174957	2.995509286	1.29E-10
01_CD34_progenitors	chr6	44925382	44925882	2.778709757	1.30E-10
01_CD34_progenitors	chr20	4795400	4795900	3.123809074	1.31E-10
01_CD34_progenitors	chr6	14271009	14271509	1.772830067	1.32E-10
01_CD34_progenitors	chr6	52221247	52221747	3.940641043	1.33E-10
01_CD34_progenitors	chr12	78418902	78419402	3.638883325	1.37E-10
01_CD34_progenitors	chr2	19474081	19474581	3.229050296	1.38E-10
01_CD34_progenitors	chr2	33366458	33366958	5.613907727	1.38E-10
01_CD34_progenitors	chr5	32193418	32193918	2.743046428	1.38E-10
01_CD34_progenitors	chr2	215793655	215794155	1.993772604	1.40E-10
01_CD34_progenitors	chr10	34254588	34255088	6.013064186	1.41E-10
01_CD34_progenitors	chr4	184957338	184957838	3.496533293	1.41E-10
01_CD34_progenitors	chr1	182259425	182259925	1.788381863	1.42E-10
01_CD34_progenitors	chr4	165600954	165601454	5.57607501	1.42E-10
01_CD34_progenitors	chr14	76919923	76920423	2.618037353	1.44E-10
01_CD34_progenitors	chr17	15490599	15491099	4.682844191	1.45E-10
01_CD34_progenitors	chr11	87353278	87353778	4.483794742	1.46E-10
01_CD34_progenitors	chr6	31615669	31616169	2.758125395	1.47E-10
01_CD34_progenitors	chr10	79286191	79286691	1.337871348	1.49E-10
01_CD34_progenitors	chr1	162372688	162373188	4.799751266	1.49E-10
01_CD34_progenitors	chr12	104372039	104372539	2.518704799	1.49E-10
01_CD34_progenitors	chr9	77595301	77595801	4.72565379	1.49E-10
01_CD34_progenitors	chr14	105292747	105293247	3.022781179	1.51E-10
01_CD34_progenitors	chr2	39631699	39632199	5.474829908	1.51E-10
01_CD34_progenitors	chr1	24584307	24584807	4.390102005	1.54E-10
01_CD34_progenitors	chr22	41367173	41367673	2.592619899	1.55E-10
01_CD34_progenitors	chr6	134117344	134117844	5.048326473	1.55E-10
01_CD34_progenitors	chr20	10225621	10226121	5.765393084	1.55E-10
01_CD34_progenitors	chr14	69543601	69544101	2.460686489	1.57E-10
01_CD34_progenitors	chr9	121637821	121638321	4.747767811	1.58E-10
01_CD34_progenitors	chr5	132426462	132426962	2.269948308	1.59E-10
01_CD34_progenitors	chr5	166978622	166979122	3.619260598	1.59E-10
01_CD34_progenitors	chr19	54180227	54180727	2.585057451	1.60E-10
01_CD34_progenitors	chr17	418268	418768	3.04384583	1.61E-10
01_CD34_progenitors	chr14	105201789	105202289	3.491402173	1.61E-10
01_CD34_progenitors	chr17	77235445	77235945	3.220606621	1.64E-10
01_CD34_progenitors	chr2	95301831	95302331	4.368440133	1.66E-10
01_CD34_progenitors	chr1	61453300	61453800	1.688850723	1.72E-10
01_CD34_progenitors	chr10	29812322	29812822	5.678419649	1.72E-10
01_CD34_progenitors	chr10	77949114	77949614	6.211025306	1.72E-10
01_CD34_progenitors	chr11	46930025	46930525	6.531289973	1.72E-10
01_CD34_progenitors	chr4	56665796	56666296	5.582123703	1.73E-10
01_CD34_progenitors	chr7	30141291	30141791	5.314109726	1.75E-10
01_CD34_progenitors	chr2	15940147	15940647	3.221166811	1.82E-10
01_CD34_progenitors	chr8	49307150	49307650	4.142106979	1.83E-10
01_CD34_progenitors	chr12	52308388	52308888	2.971937363	1.86E-10
01_CD34_progenitors	chr1	159200720	159201220	3.764724712	1.90E-10
01_CD34_progenitors	chr6	122495601	122496101	2.866045931	1.92E-10
01_CD34_progenitors	chr1	247007847	247008347	1.874150872	1.93E-10
01_CD34_progenitors	chr11	68128625	68129125	3.913529085	1.95E-10
01_CD34_progenitors	chr1	164660381	164660881	2.573239821	1.96E-10
01_CD34_progenitors	chr16	30458691	30459191	2.390693177	1.97E-10
01_CD34_progenitors	chr18	45827682	45828182	1.963452793	1.97E-10
01_CD34_progenitors	chr17	19371652	19372152	3.643014379	2.01E-10
01_CD34_progenitors	chr6	170438313	170438813	3.868339114	2.02E-10
01_CD34_progenitors	chr18	8786391	8786891	2.163581587	2.02E-10
01_CD34_progenitors	chrX	4710503	4711003	4.329246685	2.03E-10
01_CD34_progenitors	chr10	58157305	58157805	3.965988958	2.07E-10
01_CD34_progenitors	chr9	121645035	121645535	2.732173317	2.08E-10
01_CD34_progenitors	chr3	43406055	43406555	4.178430537	2.10E-10
01_CD34_progenitors	chr6	164108742	164109242	2.373698813	2.10E-10
01_CD34_progenitors	chr3	17905941	17906441	5.108919845	2.10E-10
01_CD34_progenitors	chr7	70006378	70006878	3.203467175	2.11E-10
01_CD34_progenitors	chr6	140809650	140810150	5.637339503	2.12E-10
01_CD34_progenitors	chr21	38831358	38831858	1.678875381	2.13E-10
01_CD34_progenitors	chr17	27531047	27531547	2.022631434	2.13E-10
01_CD34_progenitors	chr13	85694094	85694594	5.181597713	2.18E-10
01_CD34_progenitors	chr2	15818134	15818634	5.661328589	2.18E-10
01_CD34_progenitors	chr10	96235987	96236487	3.152577338	2.19E-10
01_CD34_progenitors	chr6	156557088	156557588	3.129545277	2.20E-10
01_CD34_progenitors	chr2	159130269	159130769	3.901098743	2.21E-10
01_CD34_progenitors	chr21	32932743	32933243	4.857940173	2.21E-10
01_CD34_progenitors	chr1	95252355	95252855	3.110477814	2.23E-10
01_CD34_progenitors	chr6	41768660	41769160	5.206026987	2.24E-10
01_CD34_progenitors	chr10	103471003	103471503	2.20584815	2.26E-10
01_CD34_progenitors	chr6	158040360	158040860	2.948170251	2.26E-10
01_CD34_progenitors	chr16	68782093	68782593	4.205717299	2.27E-10
01_CD34_progenitors	chr3	31268802	31269302	3.324579657	2.28E-10
01_CD34_progenitors	chr7	4883554	4884054	1.823911764	2.30E-10
01_CD34_progenitors	chr7	125661658	125662158	5.795543307	2.34E-10
01_CD34_progenitors	chr10	48493417	48493917	3.510327912	2.35E-10
01_CD34_progenitors	chr8	133967430	133967930	5.391570245	2.39E-10
01_CD34_progenitors	chr3	53350573	53351073	3.288195709	2.39E-10
01_CD34_progenitors	chr18	48771931	48772431	3.896076258	2.41E-10
01_CD34_progenitors	chr2	66575258	66575758	3.858972617	2.41E-10
01_CD34_progenitors	chr17	37676174	37676674	3.879095137	2.43E-10
01_CD34_progenitors	chr8	101515807	101516307	4.961619591	2.44E-10
01_CD34_progenitors	chr6	110296182	110296682	5.674228172	2.45E-10
01_CD34_progenitors	chr21	22516106	22516606	4.496527001	2.47E-10
01_CD34_progenitors	chr6	109299799	109300299	4.638335139	2.47E-10
01_CD34_progenitors	chr16	57025925	57026425	4.057029304	2.48E-10
01_CD34_progenitors	chr4	147799873	147800373	1.99611469	2.56E-10
01_CD34_progenitors	chr2	201787514	201788014	3.341739229	2.56E-10
01_CD34_progenitors	chr1	18923640	18924140	3.323793872	2.59E-10
01_CD34_progenitors	chr15	70492657	70493157	2.304363389	2.64E-10
01_CD34_progenitors	chr8	134683198	134683698	2.919663023	2.68E-10
01_CD34_progenitors	chr9	136342714	136343214	2.477022539	2.69E-10
01_CD34_progenitors	chr10	101032606	101033106	2.29036862	2.69E-10
01_CD34_progenitors	chr19	39145429	39145929	4.443477672	2.76E-10
01_CD34_progenitors	chr6	123803854	123804354	3.132673929	2.77E-10
01_CD34_progenitors	chr20	63653629	63654129	3.413706013	2.78E-10
01_CD34_progenitors	chr5	113489290	113489790	3.329434084	2.82E-10
01_CD34_progenitors	chr1	239458097	239458597	5.836042955	2.83E-10
01_CD34_progenitors	chr12	65882011	65882511	2.195010819	2.86E-10
01_CD34_progenitors	chr17	37089891	37090391	2.385450522	2.86E-10
01_CD34_progenitors	chr1	58149246	58149746	6.683338759	2.87E-10
01_CD34_progenitors	chr1	164558691	164559191	1.550665409	2.87E-10
01_CD34_progenitors	chr22	19534919	19535419	6.622494903	2.87E-10
01_CD34_progenitors	chr3	22450984	22451484	6.134414618	2.87E-10
01_CD34_progenitors	chr5	139023293	139023793	6.006807849	2.87E-10
01_CD34_progenitors	chr9	106757509	106758009	6.820150265	2.87E-10
01_CD34_progenitors	chrX	48636273	48636773	6.251521398	2.87E-10
01_CD34_progenitors	chrX	120334529	120335029	6.112667404	2.87E-10
01_CD34_progenitors	chr2	217218750	217219250	2.798767055	2.87E-10
01_CD34_progenitors	chr3	124878693	124879193	2.801574791	2.92E-10
01_CD34_progenitors	chr2	101328969	101329469	2.807584281	2.93E-10
01_CD34_progenitors	chr19	8240273	8240773	2.605968677	2.93E-10
01_CD34_progenitors	chr2	239858057	239858557	4.268660397	2.95E-10
01_CD34_progenitors	chr8	52176922	52177422	4.5555526	2.98E-10
01_CD34_progenitors	chr4	170124305	170124805	5.00194452	3.05E-10
01_CD34_progenitors	chr9	74333451	74333951	4.334187463	3.07E-10
01_CD34_progenitors	chr17	50028048	50028548	3.52064774	3.07E-10
01_CD34_progenitors	chr10	74738921	74739421	2.988582917	3.08E-10
01_CD34_progenitors	chr22	17734145	17734645	5.194319014	3.09E-10
01_CD34_progenitors	chr17	10115032	10115532	1.296861144	3.10E-10
01_CD34_progenitors	chr3	45167413	45167913	2.225334323	3.12E-10
01_CD34_progenitors	chr15	75108484	75108984	2.491483119	3.12E-10
01_CD34_progenitors	chr6	110421698	110422198	4.935673622	3.15E-10
01_CD34_progenitors	chr14	42930020	42930520	4.330823762	3.19E-10
01_CD34_progenitors	chr21	45114070	45114570	4.732550524	3.19E-10
01_CD34_progenitors	chr12	116443916	116444416	2.84553861	3.19E-10
01_CD34_progenitors	chr7	127594407	127594907	2.5121695	3.20E-10
01_CD34_progenitors	chr1	227318257	227318757	1.956455901	3.20E-10
01_CD34_progenitors	chr7	102028393	102028893	4.60304254	3.21E-10
01_CD34_progenitors	chr22	42873292	42873792	4.230480009	3.22E-10
01_CD34_progenitors	chr16	70695654	70696154	3.938611733	3.28E-10
01_CD34_progenitors	chr17	81427022	81427522	3.075112459	3.34E-10
01_CD34_progenitors	chr19	45455624	45456124	1.756606236	3.34E-10
01_CD34_progenitors	chr5	132000970	132001470	2.678498837	3.34E-10
01_CD34_progenitors	chr11	104073866	104074366	1.774821678	3.36E-10
01_CD34_progenitors	chr5	55576217	55576717	4.266848987	3.37E-10
01_CD34_progenitors	chr16	11629432	11629932	2.251510215	3.37E-10
01_CD34_progenitors	chr22	36467916	36468416	2.812747609	3.38E-10
01_CD34_progenitors	chr21	46253735	46254235	2.145065009	3.40E-10
01_CD34_progenitors	chr16	278842	279342	2.698217968	3.40E-10
01_CD34_progenitors	chr20	60131336	60131836	3.785247204	3.43E-10
01_CD34_progenitors	chr12	52633296	52633796	3.752278328	3.48E-10
01_CD34_progenitors	chr3	16866601	16867101	3.964797718	3.48E-10
01_CD34_progenitors	chr9	8660364	8660864	4.117544672	3.48E-10
01_CD34_progenitors	chr4	168634299	168634799	4.433349081	3.48E-10
01_CD34_progenitors	chr18	25298936	25299436	3.947891476	3.49E-10
01_CD34_progenitors	chr8	788689	789189	4.130178482	3.52E-10
01_CD34_progenitors	chr1	234980893	234981393	1.505513804	3.53E-10
01_CD34_progenitors	chr9	137470764	137471264	3.176776178	3.56E-10
01_CD34_progenitors	chr7	151206936	151207436	3.077676501	3.59E-10
01_CD34_progenitors	chr15	68717889	68718389	3.861994181	3.59E-10
01_CD34_progenitors	chr1	50214647	50215147	3.720284023	3.62E-10
01_CD34_progenitors	chr10	12849219	12849719	3.72860524	3.65E-10
01_CD34_progenitors	chr7	156895384	156895884	2.575819768	3.69E-10
01_CD34_progenitors	chr16	20744762	20745262	3.869753721	3.73E-10
01_CD34_progenitors	chr6	156154760	156155260	2.983495919	3.75E-10
01_CD34_progenitors	chr1	109134372	109134872	3.460917435	3.76E-10
01_CD34_progenitors	chr15	81085136	81085636	4.861610755	3.80E-10
01_CD34_progenitors	chr6	2783462	2783962	4.866971174	3.80E-10
01_CD34_progenitors	chr1	21149302	21149802	2.864307603	3.81E-10
01_CD34_progenitors	chr16	55435332	55435832	6.03019547	3.82E-10
01_CD34_progenitors	chr2	171523480	171523980	2.520017933	3.83E-10
01_CD34_progenitors	chr6	29490560	29491060	3.694812981	3.89E-10
01_CD34_progenitors	chr16	85571679	85572179	2.342702604	3.89E-10
01_CD34_progenitors	chr4	118400314	118400814	5.497703425	3.91E-10
01_CD34_progenitors	chr1	153343765	153344265	4.342225559	3.95E-10
01_CD34_progenitors	chr9	134287406	134287906	3.933771697	3.96E-10
01_CD34_progenitors	chr17	65115706	65116206	5.268191026	3.96E-10
01_CD34_progenitors	chr13	51523164	51523664	2.789753636	3.99E-10
01_CD34_progenitors	chr6	166751193	166751693	2.104052903	4.02E-10
01_CD34_progenitors	chr11	9250155	9250655	2.536410442	4.12E-10
01_CD34_progenitors	chr18	73766840	73767340	3.705461357	4.20E-10
01_CD34_progenitors	chr5	131640140	131640640	3.321179175	4.20E-10
01_CD34_progenitors	chr7	5423920	5424420	1.398226974	4.24E-10
01_CD34_progenitors	chr4	83364211	83364711	4.971899251	4.26E-10
01_CD34_progenitors	chr4	139419321	139419821	2.356756726	4.26E-10
01_CD34_progenitors	chr14	69547948	69548448	3.6384969	4.29E-10
01_CD34_progenitors	chr15	63097021	63097521	4.882906385	4.31E-10
01_CD34_progenitors	chr22	37673045	37673545	4.800513093	4.32E-10
01_CD34_progenitors	chr14	92524525	92525025	4.728982245	4.35E-10
01_CD34_progenitors	chr4	82561657	82562157	4.46516591	4.38E-10
01_CD34_progenitors	chr11	120985928	120986428	2.811412707	4.40E-10
01_CD34_progenitors	chr11	1654598	1655098	2.366572188	4.42E-10
01_CD34_progenitors	chr14	24774178	24774678	3.946001759	4.45E-10
01_CD34_progenitors	chr9	113593798	113594298	2.696933736	4.48E-10
01_CD34_progenitors	chr10	16996159	16996659	2.875520699	4.62E-10
01_CD34_progenitors	chr2	8585904	8586404	3.619959751	4.62E-10
01_CD34_progenitors	chr3	85783260	85783760	3.636549159	4.63E-10
01_CD34_progenitors	chr3	15647551	15648051	2.297301808	4.64E-10
01_CD34_progenitors	chr12	94244749	94245249	1.736074293	4.68E-10
01_CD34_progenitors	chr20	60058225	60058725	2.022455293	4.70E-10
01_CD34_progenitors	chr17	44768460	44768960	4.572976352	4.71E-10
01_CD34_progenitors	chr15	75109730	75110230	3.368780368	4.72E-10
01_CD34_progenitors	chr9	82593392	82593892	4.607304606	4.72E-10
01_CD34_progenitors	chr11	57903696	57904196	6.237045164	4.73E-10
01_CD34_progenitors	chr2	123916384	123916884	5.885477266	4.73E-10
01_CD34_progenitors	chr17	27367384	27367884	5.53561549	4.76E-10
01_CD34_progenitors	chr13	106865995	106866495	4.671791214	4.76E-10
01_CD34_progenitors	chr6	5034367	5034867	3.014159217	4.81E-10
01_CD34_progenitors	chr20	25360816	25361316	2.743308242	4.83E-10
01_CD34_progenitors	chr7	138705025	138705525	5.541831385	4.87E-10
01_CD34_progenitors	chr6	105892868	105893368	2.259653792	4.89E-10
01_CD34_progenitors	chr2	104755184	104755684	3.471396482	4.91E-10
01_CD34_progenitors	chr20	49534818	49535318	2.555613017	4.99E-10
01_CD34_progenitors	chr11	118652545	118653045	4.272974729	5.14E-10
01_CD34_progenitors	chr2	85470733	85471233	4.371797469	5.22E-10
01_CD34_progenitors	chr5	16992334	16992834	5.239424401	5.25E-10
01_CD34_progenitors	chr9	84709633	84710133	2.916382745	5.28E-10
01_CD34_progenitors	chr2	149330237	149330737	4.172451721	5.37E-10
01_CD34_progenitors	chr3	44584617	44585117	2.040606727	5.38E-10
01_CD34_progenitors	chr6	39320172	39320672	4.68098324	5.41E-10
01_CD34_progenitors	chr12	89040035	89040535	2.809496907	5.45E-10
01_CD34_progenitors	chr9	96048100	96048600	3.586749271	5.47E-10
01_CD34_progenitors	chr14	33959763	33960263	4.684859753	5.49E-10
01_CD34_progenitors	chr19	38693834	38694334	2.676606375	5.53E-10
01_CD34_progenitors	chr5	37249210	37249710	1.92271646	5.55E-10
01_CD34_progenitors	chr17	27344202	27344702	4.585952459	5.57E-10
01_CD34_progenitors	chr4	182846574	182847074	4.61827733	5.61E-10
01_CD34_progenitors	chr11	33723537	33724037	3.85852406	5.62E-10
01_CD34_progenitors	chr19	695248	695748	4.062865783	5.62E-10
01_CD34_progenitors	chr6	166556885	166557385	3.828274924	5.66E-10
01_CD34_progenitors	chr7	157276666	157277166	3.035858396	5.71E-10
01_CD34_progenitors	chr7	47517168	47517668	3.966495297	5.72E-10
01_CD34_progenitors	chr17	80289618	80290118	5.129470299	5.72E-10
01_CD34_progenitors	chr19	13091359	13091859	2.90962884	5.72E-10
01_CD34_progenitors	chr19	51547701	51548201	3.173936203	5.80E-10
01_CD34_progenitors	chr4	121334	121834	2.853366093	5.83E-10
01_CD34_progenitors	chr6	130513737	130514237	2.114159085	5.87E-10
01_CD34_progenitors	chr18	24613893	24614393	3.945095991	5.88E-10
01_CD34_progenitors	chr10	71776413	71776913	2.801230436	6.04E-10
01_CD34_progenitors	chr10	47340151	47340651	4.14043696	6.11E-10
01_CD34_progenitors	chr8	10711098	10711598	3.205175839	6.14E-10
01_CD34_progenitors	chr5	180093558	180094058	3.153176912	6.14E-10
01_CD34_progenitors	chr2	128638336	128638836	3.701428323	6.18E-10
01_CD34_progenitors	chr2	27954973	27955473	2.773037546	6.23E-10
01_CD34_progenitors	chr4	146975428	146975928	4.715600658	6.33E-10
01_CD34_progenitors	chr9	121271921	121272421	2.879316946	6.34E-10
01_CD34_progenitors	chr19	3479411	3479911	2.685074586	6.39E-10
01_CD34_progenitors	chr10	18140407	18140907	3.336766717	6.48E-10
01_CD34_progenitors	chr10	45404113	45404613	1.933335308	6.48E-10
01_CD34_progenitors	chr10	104247496	104247996	3.867874225	6.48E-10
01_CD34_progenitors	chr11	32386657	32387157	5.951230909	6.48E-10
01_CD34_progenitors	chr13	47175420	47175920	5.894555321	6.48E-10
01_CD34_progenitors	chr2	24011259	24011759	3.834641603	6.48E-10
01_CD34_progenitors	chr9	109467878	109468378	3.155983535	6.56E-10
01_CD34_progenitors	chr4	54657631	54658131	2.55952342	6.64E-10
01_CD34_progenitors	chr10	102599656	102600156	3.511156816	6.64E-10
01_CD34_progenitors	chr12	93767493	93767993	1.961118671	6.64E-10
01_CD34_progenitors	chr13	110445199	110445699	3.592691889	6.64E-10
01_CD34_progenitors	chr3	186515053	186515553	2.496048933	6.64E-10
01_CD34_progenitors	chr4	52588692	52589192	3.753582604	6.64E-10
01_CD34_progenitors	chr6	125829332	125829832	3.295282978	6.68E-10
01_CD34_progenitors	chr18	32470693	32471193	1.20635371	6.74E-10
01_CD34_progenitors	chr19	53659208	53659708	3.764550197	6.81E-10
01_CD34_progenitors	chr21	16037336	16037836	4.644564085	6.85E-10
01_CD34_progenitors	chr1	7634490	7634990	5.573885372	6.85E-10
01_CD34_progenitors	chr1	211492466	211492966	4.577680163	6.89E-10
01_CD34_progenitors	chr3	133124452	133124952	3.705505041	6.90E-10
01_CD34_progenitors	chr2	90076262	90076762	5.347232535	6.90E-10
01_CD34_progenitors	chr16	81634719	81635219	3.671568334	6.92E-10
01_CD34_progenitors	chr1	16248683	16249183	4.824682454	6.93E-10
01_CD34_progenitors	chr16	57629487	57629987	3.03792124	7.06E-10
01_CD34_progenitors	chr7	139626735	139627235	3.450612464	7.10E-10
01_CD34_progenitors	chr12	4243119	4243619	2.5766573	7.10E-10
01_CD34_progenitors	chr22	37636602	37637102	2.678308934	7.13E-10
01_CD34_progenitors	chr9	34691212	34691712	3.34239225	7.21E-10
01_CD34_progenitors	chr21	33036400	33036900	2.253299464	7.25E-10
01_CD34_progenitors	chr2	48265019	48265519	3.566895522	7.30E-10
01_CD34_progenitors	chr11	10414565	10415065	3.283758925	7.32E-10
01_CD34_progenitors	chr5	82018504	82019004	4.379782929	7.34E-10
01_CD34_progenitors	chr8	120065258	120065758	4.810387092	7.38E-10
01_CD34_progenitors	chr15	70258560	70259060	2.271145092	7.45E-10
01_CD34_progenitors	chr1	234102515	234103015	4.772308868	7.46E-10
01_CD34_progenitors	chr22	29208912	29209412	3.019743025	7.57E-10
01_CD34_progenitors	chr7	101100101	101100601	3.074775329	7.78E-10
01_CD34_progenitors	chr20	52103726	52104226	3.256151809	7.79E-10
01_CD34_progenitors	chr10	75431089	75431589	2.690357549	7.92E-10
01_CD34_progenitors	chr1	204359912	204360412	5.638415404	7.93E-10
01_CD34_progenitors	chr10	44195366	44195866	3.701592181	7.93E-10
01_CD34_progenitors	chr3	161770563	161771063	4.276732475	8.02E-10
01_CD34_progenitors	chr18	24538318	24538818	5.545697864	8.10E-10
01_CD34_progenitors	chr1	6935265	6935765	5.311524449	8.13E-10
01_CD34_progenitors	chr12	125983482	125983982	4.77837484	8.13E-10
01_CD34_progenitors	chr2	230947932	230948432	4.58060411	8.15E-10
01_CD34_progenitors	chr6	6885858	6886358	2.273893093	8.15E-10
01_CD34_progenitors	chr1	36482708	36483208	2.97828094	8.30E-10
01_CD34_progenitors	chr18	35462962	35463462	4.624001992	8.30E-10
01_CD34_progenitors	chr19	56690604	56691104	4.98124514	8.34E-10
01_CD34_progenitors	chr1	64744711	64745211	1.912616126	8.37E-10
01_CD34_progenitors	chr21	46606008	46606508	2.287893606	8.40E-10
01_CD34_progenitors	chr1	109162215	109162715	2.430535434	8.44E-10
01_CD34_progenitors	chr21	45643892	45644392	3.335877637	8.47E-10
01_CD34_progenitors	chr2	74832009	74832509	2.25326004	8.63E-10
01_CD34_progenitors	chr15	25739746	25740246	2.909748589	8.66E-10
01_CD34_progenitors	chr1	28417294	28417794	3.731710807	8.82E-10
01_CD34_progenitors	chr1	60949365	60949865	3.720751305	8.82E-10
01_CD34_progenitors	chr12	12266770	12267270	2.02018478	8.82E-10
01_CD34_progenitors	chr13	52846110	52846610	5.099927876	8.90E-10
01_CD34_progenitors	chr16	89102166	89102666	4.078718708	9.00E-10
01_CD34_progenitors	chr7	50661623	50662123	2.629664031	9.00E-10
01_CD34_progenitors	chr11	124670685	124671185	3.10729637	9.01E-10
01_CD34_progenitors	chr16	88920801	88921301	2.620356808	9.01E-10
01_CD34_progenitors	chr2	232365192	232365692	4.197574503	9.10E-10
01_CD34_progenitors	chr6	33697109	33697609	3.098772867	9.10E-10
01_CD34_progenitors	chr8	108671371	108671871	3.081576903	9.10E-10
01_CD34_progenitors	chr18	8052195	8052695	4.280501132	9.12E-10
01_CD34_progenitors	chr22	16915688	16916188	4.556904275	9.15E-10
01_CD34_progenitors	chr8	70641765	70642265	1.405157137	9.19E-10
01_CD34_progenitors	chr14	77965911	77966411	2.819162663	9.25E-10
01_CD34_progenitors	chr16	66853129	66853629	4.146577362	9.25E-10
01_CD34_progenitors	chr2	26768983	26769483	1.610359443	9.32E-10
01_CD34_progenitors	chr6	35503479	35503979	3.948731761	9.32E-10
01_CD34_progenitors	chr8	109099694	109100194	4.303932229	9.32E-10
01_CD34_progenitors	chr17	45345484	45345984	4.050426958	9.34E-10
01_CD34_progenitors	chr21	41932867	41933367	1.951249559	9.34E-10
01_CD34_progenitors	chr10	103645076	103645576	1.916909188	9.34E-10
01_CD34_progenitors	chrX	52363203	52363703	4.451748907	9.34E-10
01_CD34_progenitors	chr18	37299382	37299882	3.527442328	9.40E-10
01_CD34_progenitors	chr2	135819955	135820455	4.031669708	9.40E-10
01_CD34_progenitors	chr10	70197440	70197940	2.835125146	9.47E-10
01_CD34_progenitors	chr1	3597538	3598038	2.824104752	9.48E-10
01_CD34_progenitors	chr2	10375866	10376366	3.58143186	9.58E-10
01_CD34_progenitors	chr15	101397609	101398109	2.127500569	9.64E-10
01_CD34_progenitors	chr4	56871286	56871786	2.854530291	9.66E-10
01_CD34_progenitors	chr13	30585626	30586126	4.971836425	9.66E-10
01_CD34_progenitors	chr4	141142391	141142891	3.998357271	9.69E-10
01_CD34_progenitors	chr4	55938469	55938969	4.863347757	9.73E-10
01_CD34_progenitors	chr22	44664078	44664578	2.47363262	9.75E-10
01_CD34_progenitors	chr7	73717903	73718403	2.291350292	9.76E-10
01_CD34_progenitors	chr1	58898897	58899397	3.754281093	9.77E-10
01_CD34_progenitors	chr1	58104903	58105403	4.169064024	9.78E-10
01_CD34_progenitors	chr10	48524143	48524643	3.755080258	9.86E-10
01_CD34_progenitors	chr2	69798984	69799484	2.100988783	1.01E-09
01_CD34_progenitors	chr10	42933641	42934141	2.33995472	1.01E-09
01_CD34_progenitors	chr12	120774043	120774543	4.036830841	1.01E-09
01_CD34_progenitors	chr1	199867569	199868069	2.902999405	1.01E-09
01_CD34_progenitors	chr17	4436806	4437306	3.537943856	1.03E-09
01_CD34_progenitors	chr1	54254014	54254514	3.520296427	1.04E-09
01_CD34_progenitors	chr11	1297855	1298355	4.000808558	1.05E-09
01_CD34_progenitors	chr3	75342317	75342817	6.339985144	1.05E-09
01_CD34_progenitors	chr11	92762058	92762558	5.841964189	1.06E-09
01_CD34_progenitors	chr10	99520378	99520878	4.020435401	1.07E-09
01_CD34_progenitors	chr11	45320326	45320826	5.800407991	1.07E-09
01_CD34_progenitors	chr1	22846491	22846991	3.689668611	1.07E-09
01_CD34_progenitors	chr18	3794531	3795031	4.616963192	1.07E-09
01_CD34_progenitors	chr4	83630061	83630561	2.961887813	1.09E-09
01_CD34_progenitors	chr12	113149443	113149943	3.213895327	1.10E-09
01_CD34_progenitors	chr4	145920143	145920643	5.410146119	1.10E-09
01_CD34_progenitors	chr16	16074550	16075050	5.090493486	1.11E-09
01_CD34_progenitors	chr7	146116028	146116528	4.706050838	1.11E-09
01_CD34_progenitors	chr15	85100476	85100976	3.755726686	1.12E-09
01_CD34_progenitors	chr5	132295119	132295619	1.961318175	1.12E-09
01_CD34_progenitors	chr16	67984780	67985280	2.415851372	1.12E-09
01_CD34_progenitors	chr11	11416523	11417023	3.49768245	1.14E-09
01_CD34_progenitors	chr19	13872858	13873358	2.820213605	1.15E-09
01_CD34_progenitors	chr3	72307003	72307503	4.27841996	1.16E-09
01_CD34_progenitors	chr1	2788891	2789391	5.225109913	1.16E-09
01_CD34_progenitors	chr12	59839399	59839899	4.46643818	1.16E-09
01_CD34_progenitors	chr16	49698313	49698813	3.49070126	1.18E-09
01_CD34_progenitors	chr16	25134243	25134743	4.683816947	1.18E-09
01_CD34_progenitors	chr19	11322221	11322721	3.335508024	1.18E-09
01_CD34_progenitors	chr17	57868703	57869203	3.81866016	1.18E-09
01_CD34_progenitors	chr1	156126186	156126686	1.715248755	1.18E-09
01_CD34_progenitors	chr11	73321648	73322148	4.781586176	1.19E-09
01_CD34_progenitors	chrX	1316481	1316981	1.451550949	1.19E-09
01_CD34_progenitors	chr9	93098522	93099022	1.866509986	1.20E-09
01_CD34_progenitors	chr17	78665837	78666337	2.300491519	1.22E-09
01_CD34_progenitors	chr1	226429012	226429512	3.165886216	1.23E-09
01_CD34_progenitors	chr16	78310902	78311402	4.452330474	1.23E-09
01_CD34_progenitors	chr16	88464997	88465497	2.74834545	1.23E-09
01_CD34_progenitors	chr9	71446368	71446868	3.606461628	1.24E-09
01_CD34_progenitors	chr17	8285537	8286037	3.578584561	1.24E-09
01_CD34_progenitors	chr3	69368186	69368686	2.919314905	1.26E-09
01_CD34_progenitors	chr6	131917260	131917760	2.628688264	1.28E-09
01_CD34_progenitors	chr1	14706658	14707158	4.258421845	1.28E-09
01_CD34_progenitors	chrX	65750610	65751110	3.146569178	1.29E-09
01_CD34_progenitors	chr1	66302767	66303267	3.816279621	1.31E-09
01_CD34_progenitors	chr10	13700435	13700935	3.608194535	1.31E-09
01_CD34_progenitors	chr15	37370842	37371342	6.279730206	1.31E-09
01_CD34_progenitors	chr5	76952746	76953246	6.236275793	1.31E-09
01_CD34_progenitors	chr2	142185871	142186371	1.441123424	1.31E-09
01_CD34_progenitors	chr8	122489591	122490091	3.248862205	1.32E-09
01_CD34_progenitors	chr16	50281874	50282374	1.462614653	1.33E-09
01_CD34_progenitors	chr17	3433185	3433685	3.135963389	1.33E-09
01_CD34_progenitors	chr2	85588153	85588653	5.161047919	1.33E-09
01_CD34_progenitors	chr12	2752557	2753057	2.506167166	1.33E-09
01_CD34_progenitors	chr17	17511818	17512318	3.48881228	1.33E-09
01_CD34_progenitors	chr10	72637380	72637880	2.989333879	1.34E-09
01_CD34_progenitors	chr3	124654017	124654517	5.688004962	1.34E-09
01_CD34_progenitors	chr4	81214845	81215345	3.86666485	1.34E-09
01_CD34_progenitors	chr2	82853324	82853824	4.271084793	1.34E-09
01_CD34_progenitors	chr11	33893679	33894179	1.50233273	1.34E-09
01_CD34_progenitors	chr10	49174256	49174756	3.167573018	1.35E-09
01_CD34_progenitors	chr2	25257219	25257719	5.656260438	1.35E-09
01_CD34_progenitors	chr12	27460625	27461125	3.523270474	1.36E-09
01_CD34_progenitors	chr7	85186679	85187179	2.602093281	1.38E-09
01_CD34_progenitors	chr22	28029136	28029636	5.280034901	1.38E-09
01_CD34_progenitors	chr3	108311734	108312234	3.841498243	1.39E-09
01_CD34_progenitors	chr17	1592784	1593284	2.558550768	1.39E-09
01_CD34_progenitors	chr20	19375315	19375815	5.168896517	1.39E-09
01_CD34_progenitors	chr17	76553143	76553643	4.175870054	1.40E-09
01_CD34_progenitors	chr1	183896462	183896962	2.616608566	1.41E-09
01_CD34_progenitors	chr6	110529320	110529820	2.742638337	1.41E-09
01_CD34_progenitors	chr13	93227788	93228288	5.138096125	1.43E-09
01_CD34_progenitors	chr17	38326971	38327471	2.334755279	1.43E-09
01_CD34_progenitors	chr11	99020666	99021166	3.640805069	1.44E-09
01_CD34_progenitors	chr14	103704972	103705472	5.01297898	1.46E-09
01_CD34_progenitors	chr21	16241486	16241986	4.954082711	1.46E-09
01_CD34_progenitors	chr19	29724140	29724640	3.993894449	1.46E-09
01_CD34_progenitors	chr6	163249476	163249976	3.023248113	1.47E-09
01_CD34_progenitors	chr10	132443577	132444077	2.107082609	1.47E-09
01_CD34_progenitors	chr2	45860386	45860886	2.875912554	1.47E-09
01_CD34_progenitors	chr17	81429201	81429701	2.596829322	1.51E-09
01_CD34_progenitors	chr1	5551403	5551903	4.598832859	1.52E-09
01_CD34_progenitors	chr10	51918950	51919450	5.578991475	1.53E-09
01_CD34_progenitors	chr21	25925927	25926427	4.67102726	1.53E-09
01_CD34_progenitors	chr1	234723584	234724084	2.085185828	1.55E-09
01_CD34_progenitors	chr16	68356279	68356779	1.761790528	1.55E-09
01_CD34_progenitors	chr5	60248923	60249423	2.33742802	1.55E-09
01_CD34_progenitors	chr21	46622157	46622657	2.51007872	1.57E-09
01_CD34_progenitors	chr6	56719253	56719753	5.285396305	1.57E-09
01_CD34_progenitors	chr11	5280452	5280952	3.486337456	1.60E-09
01_CD34_progenitors	chr21	41783414	41783914	2.856788779	1.60E-09
01_CD34_progenitors	chr15	43249649	43250149	3.360643022	1.61E-09
01_CD34_progenitors	chr20	36173483	36173983	2.65732207	1.61E-09
01_CD34_progenitors	chr19	12293758	12294258	1.951580963	1.63E-09
01_CD34_progenitors	chr17	1722969	1723469	1.947324952	1.63E-09
01_CD34_progenitors	chr2	23497065	23497565	5.171973084	1.63E-09
01_CD34_progenitors	chr6	43807237	43807737	3.693476926	1.63E-09
01_CD34_progenitors	chr20	6868814	6869314	5.353974794	1.64E-09
01_CD34_progenitors	chr16	25093129	25093629	3.442768292	1.66E-09
01_CD34_progenitors	chr1	32886483	32886983	3.056876764	1.66E-09
01_CD34_progenitors	chr14	37595891	37596391	2.568756321	1.68E-09
01_CD34_progenitors	chr19	45087489	45087989	2.39244041	1.70E-09
01_CD34_progenitors	chr15	101137555	101138055	2.88879611	1.70E-09
01_CD34_progenitors	chr14	67423397	67423897	3.615943427	1.71E-09
01_CD34_progenitors	chr4	112057484	112057984	3.461437789	1.72E-09
01_CD34_progenitors	chr2	212979813	212980313	5.000772768	1.73E-09
01_CD34_progenitors	chr7	77728281	77728781	3.55350832	1.75E-09
01_CD34_progenitors	chr1	157403890	157404390	2.236151159	1.75E-09
01_CD34_progenitors	chr12	1842302	1842802	3.074869285	1.75E-09
01_CD34_progenitors	chr1	40574734	40575234	3.748979349	1.79E-09
01_CD34_progenitors	chr12	7068491	7068991	3.759524594	1.79E-09
01_CD34_progenitors	chr17	56786884	56787384	1.925383852	1.79E-09
01_CD34_progenitors	chr13	112057878	112058378	4.800525537	1.79E-09
01_CD34_progenitors	chr14	32217195	32217695	5.697661202	1.80E-09
01_CD34_progenitors	chr3	168371786	168372286	5.528784675	1.80E-09
01_CD34_progenitors	chr6	134017900	134018400	4.268760756	1.81E-09
01_CD34_progenitors	chr17	63419865	63420365	3.162660608	1.82E-09
01_CD34_progenitors	chr22	42925571	42926071	1.503164667	1.85E-09
01_CD34_progenitors	chr16	71811208	71811708	3.136828794	1.88E-09
01_CD34_progenitors	chr8	107751209	107751709	3.93370031	1.90E-09
01_CD34_progenitors	chr6	89239370	89239870	3.724794186	1.90E-09
01_CD34_progenitors	chr19	12689498	12689998	4.954366561	1.91E-09
01_CD34_progenitors	chr3	151086560	151087060	1.87126274	1.94E-09
01_CD34_progenitors	chr4	87092726	87093226	3.39446019	1.94E-09
01_CD34_progenitors	chr10	17578554	17579054	5.719241002	1.94E-09
01_CD34_progenitors	chr17	16406843	16407343	4.405204381	1.95E-09
01_CD34_progenitors	chr14	35341531	35342031	1.794640144	1.95E-09
01_CD34_progenitors	chr21	33894635	33895135	2.409433534	1.96E-09
01_CD34_progenitors	chr11	65553210	65553710	1.767475016	1.97E-09
01_CD34_progenitors	chr15	84914936	84915436	2.54437603	1.98E-09
01_CD34_progenitors	chr5	138240639	138241139	3.522129606	1.99E-09
01_CD34_progenitors	chr2	128520800	128521300	3.108265907	2.00E-09
01_CD34_progenitors	chr2	45238008	45238508	4.151611042	2.01E-09
01_CD34_progenitors	chr13	98892808	98893308	3.537920179	2.03E-09
01_CD34_progenitors	chrX	68843022	68843522	3.479629282	2.04E-09
01_CD34_progenitors	chr5	150082332	150082832	4.584013146	2.05E-09
01_CD34_progenitors	chr12	5888013	5888513	4.448989637	2.06E-09
01_CD34_progenitors	chr21	43725721	43726221	2.680442875	2.07E-09
01_CD34_progenitors	chr1	19179849	19180349	3.234945007	2.09E-09
01_CD34_progenitors	chr1	42551122	42551622	3.152638224	2.11E-09
01_CD34_progenitors	chr7	101126819	101127319	2.853876607	2.11E-09
01_CD34_progenitors	chr3	12120301	12120801	4.738270182	2.14E-09
01_CD34_progenitors	chr10	43231475	43231975	2.075490575	2.14E-09
01_CD34_progenitors	chr1	115501451	115501951	6.173329412	2.17E-09
01_CD34_progenitors	chr12	68364608	68365108	1.667083746	2.20E-09
01_CD34_progenitors	chr1	22848317	22848817	5.302225974	2.21E-09
01_CD34_progenitors	chr22	26239577	26240077	5.968084297	2.22E-09
01_CD34_progenitors	chr7	83162627	83163127	3.381027227	2.23E-09
01_CD34_progenitors	chr12	24045766	24046266	4.844205928	2.23E-09
01_CD34_progenitors	chr8	27614527	27615027	2.366381102	2.24E-09
01_CD34_progenitors	chrX	103756667	103757167	5.309565838	2.26E-09
01_CD34_progenitors	chr1	119737151	119737651	4.243065234	2.27E-09
01_CD34_progenitors	chr9	76181028	76181528	4.174406213	2.28E-09
01_CD34_progenitors	chr3	113927475	113927975	3.980295962	2.30E-09
01_CD34_progenitors	chr4	185115851	185116351	5.532920306	2.31E-09
01_CD34_progenitors	chr13	26557362	26557862	2.118937621	2.32E-09
01_CD34_progenitors	chr7	25854910	25855410	2.124808298	2.34E-09
01_CD34_progenitors	chr3	127762038	127762538	2.549611887	2.34E-09
01_CD34_progenitors	chr8	28657639	28658139	5.015640939	2.35E-09
01_CD34_progenitors	chr22	28955785	28956285	2.195146439	2.35E-09
01_CD34_progenitors	chr11	2772667	2773167	5.152265558	2.37E-09
01_CD34_progenitors	chr1	6358774	6359274	2.551230243	2.37E-09
01_CD34_progenitors	chr6	42017016	42017516	3.707292472	2.37E-09
01_CD34_progenitors	chr6	39314354	39314854	2.741166478	2.38E-09
01_CD34_progenitors	chr20	57476031	57476531	2.443384315	2.40E-09
01_CD34_progenitors	chr16	54373734	54374234	4.322739595	2.42E-09
01_CD34_progenitors	chr13	106507849	106508349	3.98707665	2.42E-09
01_CD34_progenitors	chr1	227946219	227946719	3.314430431	2.42E-09
01_CD34_progenitors	chr9	124512018	124512518	3.886331635	2.43E-09
01_CD34_progenitors	chr1	186626439	186626939	4.918585383	2.46E-09
01_CD34_progenitors	chr11	36091151	36091651	4.066621406	2.46E-09
01_CD34_progenitors	chr4	183455757	183456257	4.046871209	2.46E-09
01_CD34_progenitors	chr2	54421943	54422443	2.735430708	2.46E-09
01_CD34_progenitors	chr7	75617628	75618128	1.526694436	2.46E-09
01_CD34_progenitors	chr1	161013786	161014286	2.008378907	2.48E-09
01_CD34_progenitors	chr8	143529334	143529834	2.357436667	2.51E-09
01_CD34_progenitors	chr1	16620970	16621470	2.609448854	2.52E-09
01_CD34_progenitors	chr2	120735610	120736110	4.087570366	2.52E-09
01_CD34_progenitors	chr6	67031541	67032041	4.554807166	2.55E-09
01_CD34_progenitors	chr6	154510517	154511017	3.676199067	2.57E-09
01_CD34_progenitors	chr11	58927303	58927803	2.959424012	2.57E-09
01_CD34_progenitors	chr9	79883013	79883513	2.188796245	2.57E-09
01_CD34_progenitors	chr20	9119763	9120263	4.432939764	2.58E-09
01_CD34_progenitors	chr7	5661913	5662413	2.323558079	2.58E-09
01_CD34_progenitors	chr6	89509867	89510367	4.254434454	2.60E-09
01_CD34_progenitors	chrX	81890490	81890990	3.333086389	2.60E-09
01_CD34_progenitors	chr7	151782791	151783291	1.934594059	2.63E-09
01_CD34_progenitors	chr14	59576558	59577058	2.209727623	2.64E-09
01_CD34_progenitors	chr3	184022234	184022734	2.843623823	2.65E-09
01_CD34_progenitors	chr5	131747177	131747677	3.201620607	2.68E-09
01_CD34_progenitors	chr6	43924120	43924620	1.442117226	2.72E-09
01_CD34_progenitors	chr9	76166501	76167001	5.164034087	2.73E-09
01_CD34_progenitors	chr1	23169568	23170068	2.082446364	2.76E-09
01_CD34_progenitors	chr12	94100215	94100715	5.179551994	2.76E-09
01_CD34_progenitors	chr5	124651885	124652385	2.358434776	2.76E-09
01_CD34_progenitors	chr13	28568228	28568728	3.584728326	2.76E-09
01_CD34_progenitors	chrX	35490873	35491373	3.194996703	2.79E-09
01_CD34_progenitors	chr11	77142103	77142603	3.291784255	2.80E-09
01_CD34_progenitors	chr2	8302022	8302522	2.373368109	2.82E-09
01_CD34_progenitors	chr11	118524658	118525158	3.590854156	2.82E-09
01_CD34_progenitors	chr17	81423081	81423581	2.83680432	2.83E-09
01_CD34_progenitors	chr17	73482115	73482615	2.129116887	2.84E-09
01_CD34_progenitors	chr3	70501545	70502045	3.02646465	2.84E-09
01_CD34_progenitors	chr1	7207798	7208298	4.722033287	2.86E-09
01_CD34_progenitors	chr11	69166490	69166990	2.928627605	2.87E-09
01_CD34_progenitors	chr12	112971230	112971730	3.133919594	2.90E-09
01_CD34_progenitors	chr1	16978645	16979145	5.984077966	2.91E-09
01_CD34_progenitors	chr3	184642516	184643016	6.283456913	2.92E-09
01_CD34_progenitors	chr6	110123817	110124317	5.692307466	2.92E-09
01_CD34_progenitors	chr2	75361456	75361956	5.595382579	2.93E-09
01_CD34_progenitors	chr5	149298803	149299303	3.508886237	2.93E-09
01_CD34_progenitors	chrX	106917797	106918297	4.996539159	2.93E-09
01_CD34_progenitors	chr12	75784550	75785050	6.000022724	2.95E-09
01_CD34_progenitors	chr22	45918383	45918883	4.180083836	2.99E-09
01_CD34_progenitors	chr8	104329861	104330361	1.266271748	2.99E-09
01_CD34_progenitors	chr2	136173040	136173540	5.453116475	2.99E-09
01_CD34_progenitors	chr7	116592408	116592908	3.60489921	2.99E-09
01_CD34_progenitors	chr3	15327920	15328420	2.566128299	3.00E-09
01_CD34_progenitors	chr22	23402590	23403090	1.981634182	3.01E-09
01_CD34_progenitors	chr21	36747650	36748150	4.532483812	3.01E-09
01_CD34_progenitors	chr2	127416320	127416820	2.355606491	3.02E-09
01_CD34_progenitors	chr16	74608902	74609402	3.15863892	3.05E-09
01_CD34_progenitors	chr2	102104325	102104825	2.092030974	3.05E-09
01_CD34_progenitors	chr9	134276356	134276856	3.111082431	3.05E-09
01_CD34_progenitors	chr19	681364	681864	2.338399043	3.08E-09
01_CD34_progenitors	chr2	205780590	205781090	4.08737949	3.09E-09
01_CD34_progenitors	chr16	2690337	2690837	3.441329064	3.09E-09
01_CD34_progenitors	chr11	63582456	63582956	2.807222704	3.10E-09
01_CD34_progenitors	chr7	155069910	155070410	2.44924234	3.12E-09
01_CD34_progenitors	chr12	65086182	65086682	5.414942611	3.12E-09
01_CD34_progenitors	chr20	37357405	37357905	2.561057461	3.13E-09
01_CD34_progenitors	chr16	31400144	31400644	4.819225407	3.17E-09
01_CD34_progenitors	chr4	81257767	81258267	5.002757062	3.18E-09
01_CD34_progenitors	chr9	105007030	105007530	2.642472619	3.22E-09
01_CD34_progenitors	chr13	25281446	25281946	3.252121358	3.24E-09
01_CD34_progenitors	chr4	76301346	76301846	4.179254475	3.25E-09
01_CD34_progenitors	chr17	82305880	82306380	3.068981059	3.29E-09
01_CD34_progenitors	chr12	111359512	111360012	3.734914793	3.32E-09
01_CD34_progenitors	chr12	54297864	54298364	2.565125909	3.33E-09
01_CD34_progenitors	chr9	128149971	128150471	5.259373305	3.36E-09
01_CD34_progenitors	chr1	221032687	221033187	4.257923247	3.40E-09
01_CD34_progenitors	chr2	8583539	8584039	1.120355884	3.40E-09
01_CD34_progenitors	chr15	55992902	55993402	2.929587979	3.46E-09
01_CD34_progenitors	chr4	158590187	158590687	4.584825384	3.48E-09
01_CD34_progenitors	chr1	41404253	41404753	3.11781404	3.49E-09
01_CD34_progenitors	chr2	54589497	54589997	2.811876873	3.52E-09
01_CD34_progenitors	chr13	51364359	51364859	6.49707771	3.60E-09
01_CD34_progenitors	chr2	209413256	209413756	6.286607479	3.60E-09
01_CD34_progenitors	chr9	89579872	89580372	2.780858093	3.62E-09
01_CD34_progenitors	chr15	91655820	91656320	2.447605745	3.63E-09
01_CD34_progenitors	chr18	31581687	31582187	5.447190868	3.64E-09
01_CD34_progenitors	chr12	122004194	122004694	1.513507904	3.64E-09
01_CD34_progenitors	chr22	25547752	25548252	5.532590883	3.65E-09
01_CD34_progenitors	chr12	26845745	26846245	1.04043809	3.66E-09
01_CD34_progenitors	chr5	173283708	173284208	3.048374778	3.67E-09
01_CD34_progenitors	chr1	35577516	35578016	1.684612069	3.69E-09
01_CD34_progenitors	chr19	44741804	44742304	1.7208651	3.74E-09
01_CD34_progenitors	chr15	82045941	82046441	1.471107018	3.75E-09
01_CD34_progenitors	chr17	56676293	56676793	2.892125805	3.80E-09
01_CD34_progenitors	chr2	185738830	185739330	3.943174172	3.83E-09
01_CD34_progenitors	chr8	21165118	21165618	4.903974963	3.83E-09
01_CD34_progenitors	chr6	158086264	158086764	2.138154173	3.85E-09
01_CD34_progenitors	chr10	116209071	116209571	5.283831324	3.86E-09
01_CD34_progenitors	chr9	29212093	29212593	4.539549998	3.87E-09
01_CD34_progenitors	chr10	79007273	79007773	4.32937416	3.88E-09
01_CD34_progenitors	chr6	158569932	158570432	4.083864768	3.92E-09
01_CD34_progenitors	chr9	15328152	15328652	3.410662784	3.99E-09
01_CD34_progenitors	chr5	135834406	135834906	3.822831267	4.03E-09
01_CD34_progenitors	chr10	94299414	94299914	3.880792494	4.10E-09
01_CD34_progenitors	chr19	6066642	6067142	2.169725214	4.12E-09
01_CD34_progenitors	chr4	83320444	83320944	1.806247492	4.12E-09
01_CD34_progenitors	chr15	59473177	59473677	3.900091764	4.17E-09
01_CD34_progenitors	chr6	170010946	170011446	4.022230276	4.17E-09
01_CD34_progenitors	chr9	89358959	89359459	4.623211539	4.18E-09
01_CD34_progenitors	chr9	128420989	128421489	2.174226408	4.19E-09
01_CD34_progenitors	chr3	136818720	136819220	2.894096072	4.19E-09
01_CD34_progenitors	chr3	29412063	29412563	2.059457843	4.20E-09
01_CD34_progenitors	chr9	132799075	132799575	3.626599743	4.20E-09
01_CD34_progenitors	chr19	6062165	6062665	1.938975295	4.23E-09
01_CD34_progenitors	chr2	43041737	43042237	4.009111392	4.25E-09
01_CD34_progenitors	chrX	45903595	45904095	3.810533018	4.29E-09
01_CD34_progenitors	chr15	94584701	94585201	3.987029437	4.29E-09
01_CD34_progenitors	chr11	9551776	9552276	3.056406762	4.30E-09
01_CD34_progenitors	chr4	15868054	15868554	4.056926562	4.33E-09
01_CD34_progenitors	chr4	2646400	2646900	4.375852748	4.35E-09
01_CD34_progenitors	chr1	206114964	206115464	3.969143437	4.38E-09
01_CD34_progenitors	chr19	703724	704224	1.17113892	4.41E-09
01_CD34_progenitors	chr9	34986432	34986932	1.564233542	4.42E-09
01_CD34_progenitors	chr1	5770978	5771478	4.002891483	4.42E-09
01_CD34_progenitors	chr20	57672031	57672531	2.226361079	4.43E-09
01_CD34_progenitors	chr3	168249370	168249870	2.836865573	4.44E-09
01_CD34_progenitors	chr8	140254094	140254594	3.666828026	4.45E-09
01_CD34_progenitors	chr4	185513419	185513919	3.920356946	4.47E-09
01_CD34_progenitors	chr2	66433337	66433837	3.2160458	4.48E-09
01_CD34_progenitors	chr12	2357919	2358419	4.197344894	4.52E-09
01_CD34_progenitors	chr16	17462354	17462854	1.73893746	4.53E-09
01_CD34_progenitors	chr17	78592322	78592822	1.235571718	4.69E-09
01_CD34_progenitors	chr5	76331011	76331511	3.68010206	4.71E-09
01_CD34_progenitors	chr19	2446276	2446776	2.378432439	4.71E-09
01_CD34_progenitors	chr2	70472200	70472700	5.805806126	4.85E-09
01_CD34_progenitors	chr20	36645949	36646449	1.931246944	4.87E-09
01_CD34_progenitors	chr20	884994	885494	5.739445942	4.87E-09
01_CD34_progenitors	chr4	2835069	2835569	1.486487453	4.88E-09
01_CD34_progenitors	chr12	13196327	13196827	2.598677438	4.88E-09
01_CD34_progenitors	chr22	37533924	37534424	3.126522557	4.88E-09
01_CD34_progenitors	chr10	74863559	74864059	5.305525561	4.92E-09
01_CD34_progenitors	chr4	77196815	77197315	2.182112078	4.95E-09
01_CD34_progenitors	chr16	67898998	67899498	5.164218687	4.97E-09
01_CD34_progenitors	chr12	6295106	6295606	4.717228431	5.00E-09
01_CD34_progenitors	chr3	120642444	120642944	2.999046044	5.03E-09
01_CD34_progenitors	chr9	87622871	87623371	5.607368548	5.05E-09
01_CD34_progenitors	chr1	71881601	71882101	4.615543769	5.08E-09
01_CD34_progenitors	chr1	24419247	24419747	2.062761165	5.10E-09
01_CD34_progenitors	chr8	139894412	139894912	5.34704193	5.11E-09
01_CD34_progenitors	chr18	45467201	45467701	4.440396197	5.11E-09
01_CD34_progenitors	chr13	111193180	111193680	4.832478775	5.12E-09
01_CD34_progenitors	chr21	33247522	33248022	3.135835944	5.12E-09
01_CD34_progenitors	chr9	132994502	132995002	2.804894084	5.18E-09
01_CD34_progenitors	chr1	204102215	204102715	2.863975258	5.23E-09
01_CD34_progenitors	chr11	113593619	113594119	5.025540355	5.23E-09
01_CD34_progenitors	chr5	170681059	170681559	2.387218529	5.23E-09
01_CD34_progenitors	chr2	42649345	42649845	2.766267344	5.26E-09
01_CD34_progenitors	chr10	126049684	126050184	4.651528789	5.28E-09
01_CD34_progenitors	chr16	85377670	85378170	3.868807028	5.33E-09
01_CD34_progenitors	chr21	39370377	39370877	2.159897675	5.35E-09
01_CD34_progenitors	chr11	94767990	94768490	2.107418708	5.36E-09
01_CD34_progenitors	chr2	66575826	66576326	4.860793316	5.37E-09
01_CD34_progenitors	chr8	108023596	108024096	3.250684124	5.38E-09
01_CD34_progenitors	chr11	12239911	12240411	4.929849505	5.38E-09
01_CD34_progenitors	chr6	147530288	147530788	4.468129896	5.39E-09
01_CD34_progenitors	chr9	82247255	82247755	3.122863856	5.42E-09
01_CD34_progenitors	chr12	77231547	77232047	3.492522963	5.54E-09
01_CD34_progenitors	chr22	26169303	26169803	4.344545768	5.61E-09
01_CD34_progenitors	chr5	32713959	32714459	3.708523883	5.61E-09
01_CD34_progenitors	chr12	106405507	106406007	4.298810615	5.62E-09
01_CD34_progenitors	chr7	151309274	151309774	4.702444157	5.65E-09
01_CD34_progenitors	chr3	44439641	44440141	1.442203032	5.68E-09
01_CD34_progenitors	chr7	47578517	47579017	1.647918799	5.72E-09
01_CD34_progenitors	chr20	62959445	62959945	2.709586751	5.74E-09
01_CD34_progenitors	chr7	2771203	2771703	2.296603533	5.76E-09
01_CD34_progenitors	chrX	130179490	130179990	4.538185879	5.77E-09
01_CD34_progenitors	chr11	73372349	73372849	3.004096955	5.77E-09
01_CD34_progenitors	chr8	104278733	104279233	4.271854313	5.81E-09
01_CD34_progenitors	chr12	104598845	104599345	4.745908629	5.81E-09
01_CD34_progenitors	chr7	151051019	151051519	2.35838802	5.91E-09
01_CD34_progenitors	chr19	41784674	41785174	2.729339202	5.92E-09
01_CD34_progenitors	chr14	68897642	68898142	2.714612699	5.96E-09
01_CD34_progenitors	chr11	11472092	11472592	5.997954951	5.97E-09
01_CD34_progenitors	chr15	24916567	24917067	5.932820022	5.97E-09
01_CD34_progenitors	chr5	82100620	82101120	3.80435961	6.11E-09
01_CD34_progenitors	chr5	137604588	137605088	5.189370878	6.13E-09
01_CD34_progenitors	chr19	21678089	21678589	3.544874527	6.13E-09
01_CD34_progenitors	chr7	21972439	21972939	4.067653528	6.14E-09
01_CD34_progenitors	chr12	71236247	71236747	4.465865249	6.21E-09
01_CD34_progenitors	chr9	72997303	72997803	3.589515456	6.21E-09
01_CD34_progenitors	chr7	138752412	138752912	1.403748257	6.27E-09
01_CD34_progenitors	chr6	45822143	45822643	4.20111588	6.29E-09
01_CD34_progenitors	chr9	136237805	136238305	3.483652824	6.30E-09
01_CD34_progenitors	chr1	182299935	182300435	2.539037694	6.40E-09
01_CD34_progenitors	chr22	44729517	44730017	2.706007169	6.40E-09
01_CD34_progenitors	chr12	108773666	108774166	3.922063602	6.44E-09
01_CD34_progenitors	chr17	57892824	57893324	1.884247278	6.44E-09
01_CD34_progenitors	chr1	156251378	156251878	3.878417256	6.48E-09
01_CD34_progenitors	chr8	54454649	54455149	2.823453834	6.62E-09
01_CD34_progenitors	chr14	90508789	90509289	3.841295772	6.65E-09
01_CD34_progenitors	chr7	157404948	157405448	3.58054851	6.73E-09
01_CD34_progenitors	chr19	55165930	55166430	2.397444603	6.79E-09
01_CD34_progenitors	chr15	80290763	80291263	4.174026095	6.81E-09
01_CD34_progenitors	chr17	1577071	1577571	1.784049593	6.83E-09
01_CD34_progenitors	chr7	98802067	98802567	1.946679102	6.84E-09
01_CD34_progenitors	chr11	119584145	119584645	2.269529083	6.84E-09
01_CD34_progenitors	chr22	37933871	37934371	1.71691871	6.84E-09
01_CD34_progenitors	chr4	74364526	74365026	3.252795715	6.84E-09
01_CD34_progenitors	chr3	49711402	49711902	4.293206804	6.87E-09
01_CD34_progenitors	chr22	45966431	45966931	4.543243983	6.90E-09
01_CD34_progenitors	chr17	39903411	39903911	2.850435881	6.97E-09
01_CD34_progenitors	chr10	102775925	102776425	2.213597876	6.97E-09
01_CD34_progenitors	chr3	108004634	108005134	3.454892266	6.99E-09
01_CD34_progenitors	chr18	7566981	7567481	2.022603355	7.00E-09
01_CD34_progenitors	chr1	238606832	238607332	3.874297634	7.00E-09
01_CD34_progenitors	chr9	77909275	77909775	2.408251312	7.03E-09
01_CD34_progenitors	chr19	54179705	54180205	2.52370481	7.04E-09
01_CD34_progenitors	chr3	190983809	190984309	4.119805886	7.04E-09
01_CD34_progenitors	chr11	35800918	35801418	2.712551459	7.11E-09
01_CD34_progenitors	chr11	126392588	126393088	3.541410413	7.12E-09
01_CD34_progenitors	chr9	72987860	72988360	3.664403372	7.12E-09
01_CD34_progenitors	chr1	218304538	218305038	5.081714462	7.15E-09
01_CD34_progenitors	chr5	159879052	159879552	4.710857194	7.17E-09
01_CD34_progenitors	chr5	170552443	170552943	3.301181457	7.19E-09
01_CD34_progenitors	chr2	134976203	134976703	3.414700426	7.26E-09
01_CD34_progenitors	chr5	153752828	153753328	4.111795351	7.31E-09
01_CD34_progenitors	chr15	33640004	33640504	3.581313121	7.35E-09
01_CD34_progenitors	chr1	38001147	38001647	3.713926811	7.37E-09
01_CD34_progenitors	chr1	212636689	212637189	1.49741755	7.42E-09
01_CD34_progenitors	chr3	59709654	59710154	3.399916009	7.42E-09
01_CD34_progenitors	chr7	3133939	3134439	3.510328156	7.43E-09
01_CD34_progenitors	chr14	51827948	51828448	2.82683002	7.50E-09
01_CD34_progenitors	chr7	150357287	150357787	2.537190944	7.52E-09
01_CD34_progenitors	chr2	198042088	198042588	2.360594289	7.54E-09
01_CD34_progenitors	chr16	76095	76595	2.647851593	7.55E-09
01_CD34_progenitors	chr18	58754616	58755116	2.946826052	7.56E-09
01_CD34_progenitors	chr1	221841236	221841736	3.427300469	7.56E-09
01_CD34_progenitors	chr22	50293916	50294416	3.238724859	7.65E-09
01_CD34_progenitors	chr16	27729454	27729954	3.496808417	7.67E-09
01_CD34_progenitors	chr9	128244882	128245382	2.324222313	7.68E-09
01_CD34_progenitors	chr17	17036417	17036917	1.872561275	7.73E-09
01_CD34_progenitors	chr17	18917048	18917548	2.926051035	7.75E-09
01_CD34_progenitors	chr22	19505301	19505801	4.940285421	7.76E-09
01_CD34_progenitors	chr1	154883881	154884381	3.512154791	7.76E-09
01_CD34_progenitors	chr2	38607652	38608152	1.434271731	7.79E-09
01_CD34_progenitors	chr7	117731395	117731895	2.977725724	7.87E-09
01_CD34_progenitors	chr7	144513295	144513795	3.332272713	7.89E-09
01_CD34_progenitors	chr6	89375436	89375936	1.298083784	7.89E-09
01_CD34_progenitors	chr1	108646631	108647131	1.671125183	7.93E-09
01_CD34_progenitors	chr16	75042349	75042849	5.966195376	8.00E-09
01_CD34_progenitors	chr9	127578898	127579398	1.527413211	8.00E-09
01_CD34_progenitors	chr1	16175825	16176325	4.813400282	8.01E-09
01_CD34_progenitors	chr5	99130065	99130565	4.638688522	8.01E-09
01_CD34_progenitors	chr2	200695155	200695655	1.564865256	8.06E-09
01_CD34_progenitors	chr2	154914566	154915066	3.318954415	8.07E-09
01_CD34_progenitors	chr14	70188161	70188661	2.953006443	8.11E-09
01_CD34_progenitors	chr2	29321929	29322429	5.452603633	8.15E-09
01_CD34_progenitors	chr1	119647483	119647983	3.560141368	8.17E-09
01_CD34_progenitors	chr20	57250948	57251448	2.474675999	8.19E-09
01_CD34_progenitors	chr10	11921926	11922426	5.514564573	8.20E-09
01_CD34_progenitors	chr10	70672081	70672581	2.555394094	8.22E-09
01_CD34_progenitors	chr4	13981934	13982434	3.32324349	8.33E-09
01_CD34_progenitors	chr15	73959048	73959548	2.370389628	8.33E-09
01_CD34_progenitors	chr12	2213409	2213909	5.23233545	8.40E-09
01_CD34_progenitors	chr18	46426020	46426520	5.501557603	8.51E-09
01_CD34_progenitors	chr3	87088978	87089478	2.777555115	8.56E-09
01_CD34_progenitors	chr13	21053174	21053674	4.730259164	8.66E-09
01_CD34_progenitors	chr10	114748946	114749446	4.959763029	8.68E-09
01_CD34_progenitors	chr9	134586203	134586703	4.199448125	8.68E-09
01_CD34_progenitors	chr14	72401582	72402082	4.314290833	8.70E-09
01_CD34_progenitors	chr7	143205842	143206342	2.262057484	8.74E-09
01_CD34_progenitors	chr15	98160184	98160684	2.24300922	8.85E-09
01_CD34_progenitors	chr1	89941051	89941551	2.881394891	8.91E-09
01_CD34_progenitors	chr2	217798909	217799409	2.004456193	8.94E-09
01_CD34_progenitors	chr2	216210782	216211282	3.622934594	8.96E-09
01_CD34_progenitors	chr13	39451902	39452402	2.586178874	8.97E-09
01_CD34_progenitors	chr11	69297191	69297691	0.921289681	9.00E-09
01_CD34_progenitors	chr3	131796550	131797050	2.894191381	9.00E-09
01_CD34_progenitors	chr22	37758538	37759038	4.756615803	9.00E-09
01_CD34_progenitors	chr17	65154758	65155258	2.993454177	9.01E-09
01_CD34_progenitors	chr12	110040282	110040782	4.013575355	9.02E-09
01_CD34_progenitors	chr15	93073459	93073959	4.193187879	9.04E-09
01_CD34_progenitors	chr9	98575538	98576038	3.126101514	9.10E-09
01_CD34_progenitors	chr2	64915066	64915566	2.075972571	9.15E-09
01_CD34_progenitors	chr5	37672133	37672633	2.172450428	9.26E-09
01_CD34_progenitors	chr2	206442322	206442822	3.801723021	9.35E-09
01_CD34_progenitors	chr13	45357194	45357694	4.448752485	9.36E-09
01_CD34_progenitors	chr8	49248239	49248739	4.436932876	9.37E-09
01_CD34_progenitors	chr20	63442067	63442567	3.041887033	9.38E-09
01_CD34_progenitors	chr9	81113359	81113859	2.131255055	9.38E-09
01_CD34_progenitors	chr3	119840414	119840914	4.374378632	9.40E-09
01_CD34_progenitors	chr4	133157744	133158244	2.982977159	9.42E-09
01_CD34_progenitors	chr11	43942275	43942775	3.87851244	9.51E-09
01_CD34_progenitors	chr6	45741536	45742036	2.106471396	9.61E-09
01_CD34_progenitors	chr15	101618762	101619262	3.159097087	9.64E-09
01_CD34_progenitors	chr1	36350565	36351065	1.650050328	9.70E-09
01_CD34_progenitors	chr1	23897638	23898138	4.314617288	9.70E-09
01_CD34_progenitors	chr19	16319445	16319945	2.806870973	9.78E-09
01_CD34_progenitors	chr10	29849483	29849983	5.855008928	9.82E-09
01_CD34_progenitors	chr19	5121916	5122416	2.571800068	9.82E-09
01_CD34_progenitors	chr6	139187426	139187926	6.338996889	9.82E-09
01_CD34_progenitors	chr8	141600109	141600609	6.033413142	9.82E-09
01_CD34_progenitors	chr9	134766504	134767004	5.999366952	9.82E-09
01_CD34_progenitors	chr2	234619855	234620355	3.881910719	9.88E-09
01_CD34_progenitors	chr4	16055395	16055895	2.390353749	9.88E-09
01_CD34_progenitors	chr2	186848910	186849410	2.867427431	9.90E-09
01_CD34_progenitors	chr9	16871634	16872134	2.646909199	9.98E-09
01_CD34_progenitors	chr4	182969884	182970384	4.115488975	1.00E-08
01_CD34_progenitors	chr3	141796391	141796891	1.630100711	1.01E-08
01_CD34_progenitors	chr10	18144868	18145368	2.694850219	1.01E-08
01_CD34_progenitors	chr2	186349408	186349908	5.448787774	1.01E-08
01_CD34_progenitors	chr8	52164777	52165277	4.176051978	1.01E-08
01_CD34_progenitors	chr1	239386309	239386809	4.290060081	1.02E-08
01_CD34_progenitors	chr3	54342649	54343149	4.258854202	1.02E-08
01_CD34_progenitors	chr9	3181514	3182014	4.37881339	1.02E-08
01_CD34_progenitors	chr15	49815886	49816386	4.082134829	1.02E-08
01_CD34_progenitors	chr20	2706536	2707036	4.816691499	1.03E-08
01_CD34_progenitors	chr22	25475697	25476197	4.100219422	1.03E-08
01_CD34_progenitors	chr11	128548608	128549108	2.220856272	1.03E-08
01_CD34_progenitors	chr5	168105185	168105685	5.646596756	1.06E-08
01_CD34_progenitors	chr18	12422884	12423384	4.227569558	1.06E-08
01_CD34_progenitors	chr19	10261524	10262024	3.861521036	1.06E-08
01_CD34_progenitors	chr8	30467301	30467801	3.503716707	1.07E-08
01_CD34_progenitors	chr22	28899187	28899687	2.52317408	1.08E-08
01_CD34_progenitors	chr2	74576834	74577334	1.920649324	1.08E-08
01_CD34_progenitors	chr20	41150620	41151120	4.045130139	1.08E-08
01_CD34_progenitors	chr1	192489684	192490184	2.507961302	1.09E-08
01_CD34_progenitors	chr9	136679328	136679828	1.628771321	1.09E-08
01_CD34_progenitors	chr1	231460565	231461065	3.113286442	1.10E-08
01_CD34_progenitors	chr4	170090024	170090524	3.348877265	1.11E-08
01_CD34_progenitors	chr6	13478445	13478945	3.601478907	1.11E-08
01_CD34_progenitors	chr9	136308932	136309432	1.811940911	1.11E-08
01_CD34_progenitors	chr12	12010130	12010630	2.021188572	1.11E-08
01_CD34_progenitors	chr2	42949085	42949585	2.174551226	1.12E-08
01_CD34_progenitors	chr5	160493784	160494284	3.350248508	1.12E-08
01_CD34_progenitors	chr19	48963708	48964208	2.635876898	1.12E-08
01_CD34_progenitors	chr11	2301819	2302319	1.394501571	1.13E-08
01_CD34_progenitors	chr16	21617586	21618086	3.575964672	1.13E-08
01_CD34_progenitors	chr1	205692341	205692841	4.816090264	1.13E-08
01_CD34_progenitors	chr9	5499823	5500323	3.326666152	1.13E-08
01_CD34_progenitors	chrX	39730184	39730684	3.509909113	1.13E-08
01_CD34_progenitors	chr9	35726845	35727345	2.449726198	1.14E-08
01_CD34_progenitors	chr13	42486859	42487359	3.717700099	1.14E-08
01_CD34_progenitors	chr22	25736219	25736719	3.610726608	1.14E-08
01_CD34_progenitors	chr1	19370351	19370851	3.756938416	1.14E-08
01_CD34_progenitors	chr1	114108826	114109326	3.840558631	1.15E-08
01_CD34_progenitors	chr5	64637114	64637614	3.872056779	1.15E-08
01_CD34_progenitors	chr10	120641654	120642154	4.163271034	1.16E-08
01_CD34_progenitors	chr20	8457962	8458462	3.666475163	1.16E-08
01_CD34_progenitors	chr3	100289319	100289819	3.645461227	1.17E-08
01_CD34_progenitors	chr6	43076003	43076503	2.87336683	1.17E-08
01_CD34_progenitors	chr11	70431983	70432483	3.825174741	1.18E-08
01_CD34_progenitors	chr7	13991207	13991707	2.271198256	1.18E-08
01_CD34_progenitors	chr12	62934938	62935438	1.77292136	1.19E-08
01_CD34_progenitors	chr4	61877821	61878321	5.254773452	1.22E-08
01_CD34_progenitors	chr7	26688867	26689367	3.104178168	1.22E-08
01_CD34_progenitors	chr10	93313782	93314282	4.921605934	1.22E-08
01_CD34_progenitors	chr9	93231288	93231788	2.609199847	1.22E-08
01_CD34_progenitors	chr11	2093034	2093534	3.305766848	1.23E-08
01_CD34_progenitors	chr10	119786020	119786520	3.217533381	1.24E-08
01_CD34_progenitors	chr3	183265035	183265535	3.294430664	1.25E-08
01_CD34_progenitors	chr14	26199531	26200031	4.597564455	1.25E-08
01_CD34_progenitors	chr9	110875230	110875730	3.029924297	1.26E-08
01_CD34_progenitors	chr1	224623738	224624238	1.473628968	1.26E-08
01_CD34_progenitors	chrX	109959376	109959876	3.78385817	1.26E-08
01_CD34_progenitors	chr3	69370124	69370624	2.731651302	1.28E-08
01_CD34_progenitors	chr3	45870134	45870634	1.894553772	1.28E-08
01_CD34_progenitors	chr5	8349869	8350369	3.195848016	1.29E-08
01_CD34_progenitors	chr15	66908131	66908631	2.297644295	1.29E-08
01_CD34_progenitors	chr9	136326644	136327144	3.181321223	1.29E-08
01_CD34_progenitors	chr3	15797710	15798210	1.587259273	1.29E-08
01_CD34_progenitors	chr7	152459788	152460288	2.58745278	1.29E-08
01_CD34_progenitors	chr3	128584340	128584840	1.813099187	1.29E-08
01_CD34_progenitors	chr9	134293538	134294038	3.299894119	1.30E-08
01_CD34_progenitors	chr2	30290638	30291138	4.622045174	1.30E-08
01_CD34_progenitors	chr11	67276817	67277317	2.332233827	1.32E-08
01_CD34_progenitors	chr1	53509119	53509619	2.684372233	1.32E-08
01_CD34_progenitors	chr16	53098857	53099357	1.789612009	1.32E-08
01_CD34_progenitors	chr17	601514	602014	3.590827194	1.32E-08
01_CD34_progenitors	chr4	71406302	71406802	5.646797155	1.32E-08
01_CD34_progenitors	chr7	142560746	142561246	5.60511462	1.32E-08
01_CD34_progenitors	chr10	129035389	129035889	2.766369237	1.33E-08
01_CD34_progenitors	chr10	42738608	42739108	4.440959079	1.34E-08
01_CD34_progenitors	chr1	6138259	6138759	5.45641293	1.34E-08
01_CD34_progenitors	chr18	45416104	45416604	5.914066725	1.34E-08
01_CD34_progenitors	chr14	90820932	90821432	2.857438922	1.34E-08
01_CD34_progenitors	chr19	41967044	41967544	2.909652413	1.36E-08
01_CD34_progenitors	chr1	84847151	84847651	5.215166113	1.36E-08
01_CD34_progenitors	chr7	36303126	36303626	4.092012488	1.36E-08
01_CD34_progenitors	chr11	128195055	128195555	2.240455198	1.36E-08
01_CD34_progenitors	chr20	3430316	3430816	1.93956548	1.36E-08
01_CD34_progenitors	chr14	105876091	105876591	4.320053925	1.36E-08
01_CD34_progenitors	chr10	71659319	71659819	4.707058165	1.37E-08
01_CD34_progenitors	chr3	186242431	186242931	1.968103276	1.37E-08
01_CD34_progenitors	chr5	17130271	17130771	4.241012895	1.37E-08
01_CD34_progenitors	chr9	135926766	135927266	1.622126404	1.37E-08
01_CD34_progenitors	chr21	43834913	43835413	4.52425328	1.41E-08
01_CD34_progenitors	chr18	45835221	45835721	5.414355348	1.41E-08
01_CD34_progenitors	chr15	89655274	89655774	3.202563779	1.41E-08
01_CD34_progenitors	chr1	14810736	14811236	4.816232736	1.42E-08
01_CD34_progenitors	chr10	6148216	6148716	2.54088126	1.43E-08
01_CD34_progenitors	chr3	2098410	2098910	4.789717774	1.43E-08
01_CD34_progenitors	chr13	76723389	76723889	3.08056048	1.43E-08
01_CD34_progenitors	chr17	47928409	47928909	4.998203096	1.44E-08
01_CD34_progenitors	chr10	43781939	43782439	4.826114341	1.45E-08
01_CD34_progenitors	chr1	30919359	30919859	2.93190667	1.47E-08
01_CD34_progenitors	chr15	69583605	69584105	1.98941795	1.47E-08
01_CD34_progenitors	chr3	169348922	169349422	4.953841181	1.47E-08
01_CD34_progenitors	chr3	128453449	128453949	1.683096988	1.48E-08
01_CD34_progenitors	chr22	49704493	49704993	4.409421261	1.49E-08
01_CD34_progenitors	chr11	47946922	47947422	2.088600422	1.49E-08
01_CD34_progenitors	chr1	44404960	44405460	2.915160314	1.51E-08
01_CD34_progenitors	chr6	2751821	2752321	4.307673158	1.52E-08
01_CD34_progenitors	chr14	64209463	64209963	2.338418837	1.52E-08
01_CD34_progenitors	chr20	43450767	43451267	3.959496077	1.53E-08
01_CD34_progenitors	chr12	47207156	47207656	1.641661778	1.53E-08
01_CD34_progenitors	chr4	2914746	2915246	4.359471717	1.54E-08
01_CD34_progenitors	chr10	103800732	103801232	3.182126556	1.54E-08
01_CD34_progenitors	chr12	96094180	96094680	2.834134688	1.54E-08
01_CD34_progenitors	chr7	47475097	47475597	1.36466867	1.58E-08
01_CD34_progenitors	chr5	54902758	54903258	2.10337157	1.58E-08
01_CD34_progenitors	chr22	20155281	20155781	3.953513782	1.59E-08
01_CD34_progenitors	chr2	42927407	42927907	3.2021949	1.61E-08
01_CD34_progenitors	chr7	29866531	29867031	2.622732218	1.61E-08
01_CD34_progenitors	chr10	119491842	119492342	5.665663912	1.62E-08
01_CD34_progenitors	chr2	39706179	39706679	5.953674848	1.62E-08
01_CD34_progenitors	chr2	188181312	188181812	6.124820081	1.62E-08
01_CD34_progenitors	chr4	13793335	13793835	6.461968111	1.62E-08
01_CD34_progenitors	chr5	168585051	168585551	6.11248922	1.62E-08
01_CD34_progenitors	chr8	10668124	10668624	6.013731795	1.62E-08
01_CD34_progenitors	chr9	20760228	20760728	6.399862766	1.62E-08
01_CD34_progenitors	chr5	149485687	149486187	4.057673897	1.63E-08
01_CD34_progenitors	chr7	138981264	138981764	2.468412437	1.63E-08
01_CD34_progenitors	chr8	40744861	40745361	5.757107748	1.66E-08
01_CD34_progenitors	chr5	135377256	135377756	2.757655147	1.66E-08
01_CD34_progenitors	chr18	48781149	48781649	1.892681573	1.67E-08
01_CD34_progenitors	chr2	238027558	238028058	4.051903486	1.67E-08
01_CD34_progenitors	chr22	41565486	41565986	3.910274628	1.67E-08
01_CD34_progenitors	chr1	35097173	35097673	5.205773824	1.68E-08
01_CD34_progenitors	chr14	77260552	77261052	3.847769198	1.68E-08
01_CD34_progenitors	chr5	32725910	32726410	3.670351254	1.72E-08
01_CD34_progenitors	chr22	36659645	36660145	1.931869516	1.74E-08
01_CD34_progenitors	chr6	2820372	2820872	3.741073026	1.75E-08
01_CD34_progenitors	chr1	27873597	27874097	2.115036345	1.76E-08
01_CD34_progenitors	chr17	75864344	75864844	2.076998009	1.77E-08
01_CD34_progenitors	chr14	37197692	37198192	5.342066802	1.77E-08
01_CD34_progenitors	chr3	184472982	184473482	1.893935	1.77E-08
01_CD34_progenitors	chr3	122975257	122975757	3.239153261	1.78E-08
01_CD34_progenitors	chr16	84946921	84947421	3.817572068	1.81E-08
01_CD34_progenitors	chr11	68828542	68829042	2.439440667	1.81E-08
01_CD34_progenitors	chr1	86218806	86219306	4.622877619	1.82E-08
01_CD34_progenitors	chr2	126534365	126534865	3.973527522	1.82E-08
01_CD34_progenitors	chr12	6143012	6143512	3.969617606	1.83E-08
01_CD34_progenitors	chrX	115362598	115363098	3.710878987	1.84E-08
01_CD34_progenitors	chr16	66578868	66579368	4.014025245	1.85E-08
01_CD34_progenitors	chr1	42737146	42737646	2.891404529	1.87E-08
01_CD34_progenitors	chr12	132248463	132248963	4.716077941	1.88E-08
01_CD34_progenitors	chr20	63454042	63454542	4.244194662	1.89E-08
01_CD34_progenitors	chr1	29706911	29707411	3.661779613	1.89E-08
01_CD34_progenitors	chr16	75594410	75594910	2.553471829	1.89E-08
01_CD34_progenitors	chr11	63505782	63506282	2.399362158	1.90E-08
01_CD34_progenitors	chr7	91264174	91264674	1.345270751	1.92E-08
01_CD34_progenitors	chrX	136745072	136745572	3.686656767	1.93E-08
01_CD34_progenitors	chr3	87997275	87997775	2.318788476	1.93E-08
01_CD34_progenitors	chr10	25174394	25174894	3.342925737	1.93E-08
01_CD34_progenitors	chr15	85582591	85583091	1.911051967	1.93E-08
01_CD34_progenitors	chr3	168250001	168250501	3.34804918	1.94E-08
01_CD34_progenitors	chr5	171660381	171660881	3.913835274	1.94E-08
01_CD34_progenitors	chr1	17281762	17282262	1.96139657	1.96E-08
01_CD34_progenitors	chr3	45631447	45631947	3.127997898	1.98E-08
01_CD34_progenitors	chr5	32297969	32298469	2.452705612	1.98E-08
01_CD34_progenitors	chr1	44238071	44238571	2.233340842	1.98E-08
01_CD34_progenitors	chr12	72738741	72739241	5.396419086	1.98E-08
01_CD34_progenitors	chr4	176792661	176793161	3.816919579	1.98E-08
01_CD34_progenitors	chrX	1570480	1570980	2.404428084	1.98E-08
01_CD34_progenitors	chr2	217905311	217905811	3.38843119	1.99E-08
01_CD34_progenitors	chr3	72618678	72619178	3.405024481	1.99E-08
01_CD34_progenitors	chr8	107344177	107344677	3.827996418	2.01E-08
01_CD34_progenitors	chr3	190176013	190176513	4.697931696	2.01E-08
01_CD34_progenitors	chr8	72004796	72005296	3.810309326	2.01E-08
01_CD34_progenitors	chr11	57432676	57433176	2.551286192	2.02E-08
01_CD34_progenitors	chr21	37547260	37547760	3.377055254	2.03E-08
01_CD34_progenitors	chr21	22421371	22421871	3.034360119	2.06E-08
01_CD34_progenitors	chr1	113146707	113147207	5.014777382	2.07E-08
01_CD34_progenitors	chr11	68890926	68891426	3.103021439	2.07E-08
01_CD34_progenitors	chr8	102601160	102601660	2.555462111	2.08E-08
01_CD34_progenitors	chr15	83108553	83109053	1.543619727	2.08E-08
01_CD34_progenitors	chr4	147768010	147768510	3.181032781	2.10E-08
01_CD34_progenitors	chr9	136326039	136326539	3.309054691	2.11E-08
01_CD34_progenitors	chr5	373679	374179	2.690861294	2.11E-08
01_CD34_progenitors	chr22	27987506	27988006	3.542459574	2.11E-08
01_CD34_progenitors	chr15	56780325	56780825	2.792742756	2.11E-08
01_CD34_progenitors	chr8	20509798	20510298	5.020622591	2.12E-08
01_CD34_progenitors	chr1	212452792	212453292	3.370743501	2.13E-08
01_CD34_progenitors	chr16	81755838	81756338	2.514955577	2.13E-08
01_CD34_progenitors	chr15	74546294	74546794	1.589509259	2.13E-08
01_CD34_progenitors	chr2	232299008	232299508	3.791710392	2.15E-08
01_CD34_progenitors	chr5	165029443	165029943	2.976634676	2.15E-08
01_CD34_progenitors	chr1	202283317	202283817	3.247587279	2.15E-08
01_CD34_progenitors	chr19	29893529	29894029	4.707117251	2.15E-08
01_CD34_progenitors	chr20	611661	612161	4.805120321	2.15E-08
01_CD34_progenitors	chr11	17734866	17735366	2.987261111	2.16E-08
01_CD34_progenitors	chr17	8018379	8018879	3.429493983	2.16E-08
01_CD34_progenitors	chr20	51958964	51959464	5.432677407	2.18E-08
01_CD34_progenitors	chr5	150081777	150082277	1.951621596	2.18E-08
01_CD34_progenitors	chr18	38646193	38646693	5.342630683	2.19E-08
01_CD34_progenitors	chr19	46629682	46630182	4.85486319	2.19E-08
01_CD34_progenitors	chr9	83628491	83628991	5.032849574	2.19E-08
01_CD34_progenitors	chr19	47074570	47075070	5.788403968	2.21E-08
01_CD34_progenitors	chr8	88327367	88327867	3.63047096	2.24E-08
01_CD34_progenitors	chr19	3459501	3460001	5.248376592	2.24E-08
01_CD34_progenitors	chr17	47821536	47822036	2.083952149	2.26E-08
01_CD34_progenitors	chr11	118415594	118416094	2.889536321	2.27E-08
01_CD34_progenitors	chr9	134641368	134641868	1.85484463	2.27E-08
01_CD34_progenitors	chr9	136076015	136076515	1.918494527	2.28E-08
01_CD34_progenitors	chr19	3670891	3671391	2.220427186	2.30E-08
01_CD34_progenitors	chr17	56681415	56681915	3.092984419	2.31E-08
01_CD34_progenitors	chr14	75427692	75428192	1.175618396	2.32E-08
01_CD34_progenitors	chr10	133380984	133381484	3.173945719	2.33E-08
01_CD34_progenitors	chr19	58058990	58059490	2.117701372	2.33E-08
01_CD34_progenitors	chr2	186894413	186894913	5.096218929	2.33E-08
01_CD34_progenitors	chr11	117002824	117003324	3.282338165	2.36E-08
01_CD34_progenitors	chr7	158739964	158740464	2.204865177	2.37E-08
01_CD34_progenitors	chr5	25713243	25713743	5.301724562	2.37E-08
01_CD34_progenitors	chr12	6613894	6614394	1.480194298	2.38E-08
01_CD34_progenitors	chr12	111181004	111181504	2.225629962	2.39E-08
01_CD34_progenitors	chr19	940774	941274	1.469400814	2.42E-08
01_CD34_progenitors	chr12	90253738	90254238	1.618734534	2.42E-08
01_CD34_progenitors	chr2	7007793	7008293	2.73404102	2.44E-08
01_CD34_progenitors	chr5	170744408	170744908	2.919875496	2.44E-08
01_CD34_progenitors	chr17	61252139	61252639	1.796818386	2.44E-08
01_CD34_progenitors	chr22	50034762	50035262	4.290712073	2.44E-08
01_CD34_progenitors	chr7	143395168	143395668	2.838496392	2.48E-08
01_CD34_progenitors	chr16	27347850	27348350	4.347913841	2.49E-08
01_CD34_progenitors	chr5	120388257	120388757	3.07156488	2.50E-08
01_CD34_progenitors	chr2	124024994	124025494	4.611732766	2.51E-08
01_CD34_progenitors	chr11	47378333	47378833	1.662009152	2.52E-08
01_CD34_progenitors	chr22	43381610	43382110	4.553686781	2.53E-08
01_CD34_progenitors	chr20	31523619	31524119	1.739345147	2.54E-08
01_CD34_progenitors	chr4	145881492	145881992	2.670734437	2.57E-08
01_CD34_progenitors	chr6	133707339	133707839	4.083809773	2.58E-08
01_CD34_progenitors	chr14	73743555	73744055	1.857362062	2.61E-08
01_CD34_progenitors	chr7	108136014	108136514	2.306058684	2.64E-08
01_CD34_progenitors	chr1	209866156	209866656	3.103786108	2.64E-08
01_CD34_progenitors	chr1	227431790	227432290	5.727023574	2.67E-08
01_CD34_progenitors	chr4	26782160	26782660	6.188966756	2.67E-08
01_CD34_progenitors	chr8	79169765	79170265	5.629746515	2.67E-08
01_CD34_progenitors	chr10	70458291	70458791	3.951704361	2.67E-08
01_CD34_progenitors	chr19	19261189	19261689	2.123431399	2.68E-08
01_CD34_progenitors	chr18	31634214	31634714	2.778115754	2.73E-08
01_CD34_progenitors	chr8	68330482	68330982	3.942233836	2.74E-08
01_CD34_progenitors	chr3	194661321	194661821	3.687527612	2.75E-08
01_CD34_progenitors	chr8	79880051	79880551	3.745812935	2.76E-08
01_CD34_progenitors	chr8	142030814	142031314	2.399746869	2.78E-08
01_CD34_progenitors	chr4	38958478	38958978	3.801376887	2.80E-08
01_CD34_progenitors	chr3	195177999	195178499	2.947256209	2.80E-08
01_CD34_progenitors	chr6	105887542	105888042	4.65956249	2.80E-08
01_CD34_progenitors	chr12	6532462	6532962	1.526381777	2.81E-08
01_CD34_progenitors	chr8	20825819	20826319	2.702756219	2.81E-08
01_CD34_progenitors	chr2	45862804	45863304	3.941667878	2.81E-08
01_CD34_progenitors	chr3	193240919	193241419	2.320676927	2.82E-08
01_CD34_progenitors	chr5	151671210	151671710	4.787810445	2.83E-08
01_CD34_progenitors	chr2	242098442	242098942	2.518006038	2.84E-08
01_CD34_progenitors	chr1	172286460	172286960	4.926545328	2.84E-08
01_CD34_progenitors	chr16	55615048	55615548	4.887664928	2.84E-08
01_CD34_progenitors	chr8	97869306	97869806	3.277565073	2.85E-08
01_CD34_progenitors	chr9	91164665	91165165	1.870107106	2.85E-08
01_CD34_progenitors	chrX	130072276	130072776	5.397974804	2.87E-08
01_CD34_progenitors	chr17	50930997	50931497	2.151823509	2.87E-08
01_CD34_progenitors	chr18	31497700	31498200	2.38507161	2.90E-08
01_CD34_progenitors	chr17	64006642	64007142	4.59337579	2.93E-08
01_CD34_progenitors	chr18	58887510	58888010	1.998998063	2.94E-08
01_CD34_progenitors	chr12	132558814	132559314	1.998208541	2.95E-08
01_CD34_progenitors	chr3	45017750	45018250	4.806441083	2.95E-08
01_CD34_progenitors	chr9	114606809	114607309	4.77924276	2.95E-08
01_CD34_progenitors	chr21	41599016	41599516	3.95204518	2.96E-08
01_CD34_progenitors	chr12	1920923	1921423	2.704560595	2.96E-08
01_CD34_progenitors	chr2	16413209	16413709	3.604205833	2.97E-08
01_CD34_progenitors	chr7	151699902	151700402	3.879414887	2.99E-08
01_CD34_progenitors	chr11	1152236	1152736	4.804424709	2.99E-08
01_CD34_progenitors	chr16	82936906	82937406	4.746118647	3.00E-08
01_CD34_progenitors	chr7	74002643	74003143	2.16874172	3.01E-08
01_CD34_progenitors	chr9	127519330	127519830	1.714830059	3.01E-08
01_CD34_progenitors	chr22	45823285	45823785	3.544842343	3.02E-08
01_CD34_progenitors	chr17	3765360	3765860	1.20546045	3.03E-08
01_CD34_progenitors	chr9	124832550	124833050	3.554186305	3.05E-08
01_CD34_progenitors	chr3	124007134	124007634	4.451879093	3.06E-08
01_CD34_progenitors	chr16	58859916	58860416	3.756614225	3.08E-08
01_CD34_progenitors	chr19	38426043	38426543	2.049967438	3.09E-08
01_CD34_progenitors	chr16	15395496	15395996	3.769453568	3.10E-08
01_CD34_progenitors	chr16	17224759	17225259	3.04195933	3.11E-08
01_CD34_progenitors	chr12	63668463	63668963	2.249023959	3.12E-08
01_CD34_progenitors	chr7	73909119	73909619	2.16673433	3.12E-08
01_CD34_progenitors	chr17	73204093	73204593	4.138379741	3.18E-08
01_CD34_progenitors	chr11	67600282	67600782	3.665093888	3.18E-08
01_CD34_progenitors	chr19	33037386	33037886	2.902383298	3.19E-08
01_CD34_progenitors	chr12	9333982	9334482	3.829950036	3.23E-08
01_CD34_progenitors	chr10	132400675	132401175	2.081851922	3.24E-08
01_CD34_progenitors	chr19	3950721	3951221	2.796045324	3.24E-08
01_CD34_progenitors	chr15	95929282	95929782	3.662904615	3.24E-08
01_CD34_progenitors	chr19	35039017	35039517	1.492116614	3.24E-08
01_CD34_progenitors	chr11	38156443	38156943	4.21480969	3.26E-08
01_CD34_progenitors	chr12	62260773	62261273	1.416820224	3.28E-08
01_CD34_progenitors	chr15	79322900	79323400	5.11904132	3.32E-08
01_CD34_progenitors	chr1	1899605	1900105	3.306769055	3.35E-08
01_CD34_progenitors	chr4	145545755	145546255	2.68063346	3.36E-08
01_CD34_progenitors	chr1	54499355	54499855	2.206107844	3.39E-08
01_CD34_progenitors	chr14	24079739	24080239	3.382708799	3.40E-08
01_CD34_progenitors	chr17	36463851	36464351	2.896845096	3.42E-08
01_CD34_progenitors	chr9	35489762	35490262	2.03365712	3.42E-08
01_CD34_progenitors	chr7	36202289	36202789	3.586682937	3.42E-08
01_CD34_progenitors	chr1	169105439	169105939	2.622345062	3.48E-08
01_CD34_progenitors	chr15	74762214	74762714	3.153331383	3.50E-08
01_CD34_progenitors	chr22	46660742	46661242	5.207037843	3.53E-08
01_CD34_progenitors	chr1	87902778	87903278	2.682488259	3.54E-08
01_CD34_progenitors	chr1	43565630	43566130	2.872757648	3.57E-08
01_CD34_progenitors	chrX	68114700	68115200	3.037113844	3.57E-08
01_CD34_progenitors	chr2	85928468	85928968	3.338975205	3.58E-08
01_CD34_progenitors	chr2	127183028	127183528	5.574570843	3.61E-08
01_CD34_progenitors	chr3	193773837	193774337	5.869720039	3.61E-08
01_CD34_progenitors	chr18	28177808	28178308	2.420510772	3.62E-08
01_CD34_progenitors	chr3	148865027	148865527	5.620544437	3.62E-08
01_CD34_progenitors	chr5	135578795	135579295	2.52227314	3.62E-08
01_CD34_progenitors	chr1	111920141	111920641	5.843599191	3.64E-08
01_CD34_progenitors	chr7	102420786	102421286	2.427110367	3.64E-08
01_CD34_progenitors	chr10	101054325	101054825	4.462892402	3.64E-08
01_CD34_progenitors	chr10	65891236	65891736	5.691584023	3.64E-08
01_CD34_progenitors	chr19	44553687	44554187	5.635402787	3.64E-08
01_CD34_progenitors	chr2	32768295	32768795	5.393166846	3.64E-08
01_CD34_progenitors	chr22	22244340	22244840	2.712525978	3.67E-08
01_CD34_progenitors	chr10	10520663	10521163	4.450221487	3.67E-08
01_CD34_progenitors	chr7	75650617	75651117	4.983779609	3.68E-08
01_CD34_progenitors	chr14	99752467	99752967	5.388764741	3.70E-08
01_CD34_progenitors	chr2	26026629	26027129	5.514874558	3.71E-08
01_CD34_progenitors	chr2	40814593	40815093	4.896559757	3.71E-08
01_CD34_progenitors	chr2	167115501	167116001	5.251221975	3.71E-08
01_CD34_progenitors	chr9	13279435	13279935	3.594760986	3.72E-08
01_CD34_progenitors	chr10	78743049	78743549	2.919435899	3.80E-08
01_CD34_progenitors	chr18	48165515	48166015	4.037633897	3.80E-08
01_CD34_progenitors	chr2	215900805	215901305	2.661023947	3.81E-08
01_CD34_progenitors	chr2	239944950	239945450	2.475409169	3.82E-08
01_CD34_progenitors	chr3	129577934	129578434	1.000492914	3.83E-08
01_CD34_progenitors	chr2	144382828	144383328	1.748451812	3.85E-08
01_CD34_progenitors	chr14	53571892	53572392	5.149183084	3.85E-08
01_CD34_progenitors	chr2	108678310	108678810	5.295657807	3.85E-08
01_CD34_progenitors	chr2	231613706	231614206	1.283791116	3.86E-08
01_CD34_progenitors	chr12	22379999	22380499	5.131369641	3.87E-08
01_CD34_progenitors	chr6	161830773	161831273	4.439725151	3.87E-08
01_CD34_progenitors	chr9	21119044	21119544	2.165078472	3.87E-08
01_CD34_progenitors	chr3	36380140	36380640	2.900694698	3.88E-08
01_CD34_progenitors	chr8	121260827	121261327	2.40449509	3.92E-08
01_CD34_progenitors	chr20	53692674	53693174	3.317375619	3.94E-08
01_CD34_progenitors	chr1	247857426	247857926	2.226049868	3.95E-08
01_CD34_progenitors	chr3	156643727	156644227	1.838425173	3.97E-08
01_CD34_progenitors	chr9	132885872	132886372	1.973666407	3.98E-08
01_CD34_progenitors	chr20	10501398	10501898	3.220432633	3.98E-08
01_CD34_progenitors	chr17	48051713	48052213	2.999208771	3.99E-08
01_CD34_progenitors	chr8	89887309	89887809	3.29152462	4.03E-08
01_CD34_progenitors	chr8	129666303	129666803	3.233532579	4.05E-08
01_CD34_progenitors	chr19	56476519	56477019	2.16204206	4.07E-08
01_CD34_progenitors	chr10	14782814	14783314	4.209199021	4.09E-08
01_CD34_progenitors	chr16	59042265	59042765	4.545788207	4.10E-08
01_CD34_progenitors	chr1	25642602	25643102	2.206164853	4.13E-08
01_CD34_progenitors	chr15	87875215	87875715	3.600399125	4.17E-08
01_CD34_progenitors	chr2	97870444	97870944	1.712088838	4.18E-08
01_CD34_progenitors	chr20	8764332	8764832	3.036511469	4.18E-08
01_CD34_progenitors	chr13	91278839	91279339	4.363987435	4.20E-08
01_CD34_progenitors	chr22	44605414	44605914	4.050437064	4.21E-08
01_CD34_progenitors	chr3	156775963	156776463	4.386741458	4.25E-08
01_CD34_progenitors	chr12	51437338	51437838	3.797341903	4.32E-08
01_CD34_progenitors	chr22	50687182	50687682	2.490280174	4.32E-08
01_CD34_progenitors	chr10	101063560	101064060	2.421714287	4.33E-08
01_CD34_progenitors	chr8	21455988	21456488	4.260131163	4.33E-08
01_CD34_progenitors	chr7	142451111	142451611	4.235924065	4.35E-08
01_CD34_progenitors	chr10	129057821	129058321	2.53759746	4.35E-08
01_CD34_progenitors	chr16	12113375	12113875	6.147356437	4.39E-08
01_CD34_progenitors	chr10	52752993	52753493	4.271235577	4.40E-08
01_CD34_progenitors	chr10	124153111	124153611	2.421866045	4.41E-08
01_CD34_progenitors	chr5	179343874	179344374	3.921538513	4.42E-08
01_CD34_progenitors	chr9	127361575	127362075	3.961154539	4.42E-08
01_CD34_progenitors	chr15	43270601	43271101	1.656731384	4.43E-08
01_CD34_progenitors	chr1	91404229	91404729	1.960996246	4.44E-08
01_CD34_progenitors	chr1	226034493	226034993	1.514554988	4.45E-08
01_CD34_progenitors	chr17	57783174	57783674	2.447266486	4.48E-08
01_CD34_progenitors	chr15	53565672	53566172	5.026941952	4.49E-08
01_CD34_progenitors	chr15	90034324	90034824	2.151128833	4.50E-08
01_CD34_progenitors	chr4	182825646	182826146	3.989729275	4.51E-08
01_CD34_progenitors	chr3	134650817	134651317	3.180482506	4.55E-08
01_CD34_progenitors	chr3	64210318	64210818	5.502073654	4.56E-08
01_CD34_progenitors	chr2	241740119	241740619	3.89818742	4.57E-08
01_CD34_progenitors	chr15	73982583	73983083	2.076233214	4.57E-08
01_CD34_progenitors	chr5	91734	92234	3.976974461	4.57E-08
01_CD34_progenitors	chr7	50362661	50363161	1.665572296	4.57E-08
01_CD34_progenitors	chr1	213154233	213154733	3.839248808	4.58E-08
01_CD34_progenitors	chr10	70126085	70126585	2.887939958	4.59E-08
01_CD34_progenitors	chr17	34382571	34383071	2.883411047	4.64E-08
01_CD34_progenitors	chr6	74925634	74926134	3.942906423	4.66E-08
01_CD34_progenitors	chr1	94541702	94542202	2.583363979	4.66E-08
01_CD34_progenitors	chr15	66613661	66614161	1.710217407	4.71E-08
01_CD34_progenitors	chrX	9318107	9318607	3.081658496	4.71E-08
01_CD34_progenitors	chr1	24705230	24705730	1.643556896	4.73E-08
01_CD34_progenitors	chr19	16139714	16140214	2.606724893	4.73E-08
01_CD34_progenitors	chr6	15417768	15418268	3.80025578	4.76E-08
01_CD34_progenitors	chr4	36115266	36115766	5.422967495	4.78E-08
01_CD34_progenitors	chr1	87151556	87152056	1.803796568	4.81E-08
01_CD34_progenitors	chr1	9398144	9398644	4.083794116	4.82E-08
01_CD34_progenitors	chr10	71244633	71245133	3.94311733	4.82E-08
01_CD34_progenitors	chr7	4823314	4823814	4.703929559	4.85E-08
01_CD34_progenitors	chr6	126171077	126171577	2.48164225	4.86E-08
01_CD34_progenitors	chr9	137030441	137030941	1.928368572	4.89E-08
01_CD34_progenitors	chr2	176999305	176999805	3.866091484	4.91E-08
01_CD34_progenitors	chr1	62800780	62801280	1.393894016	4.94E-08
01_CD34_progenitors	chr8	90646110	90646610	1.477653624	4.96E-08
01_CD34_progenitors	chr21	42159937	42160437	3.770887284	4.97E-08
01_CD34_progenitors	chr2	208363421	208363921	4.610281272	4.97E-08
01_CD34_progenitors	chr5	45696112	45696612	4.399586142	4.99E-08
01_CD34_progenitors	chr9	123638031	123638531	2.084728565	4.99E-08
01_CD34_progenitors	chr13	112725694	112726194	3.37832105	5.03E-08
01_CD34_progenitors	chr7	135166645	135167145	3.880225246	5.15E-08
01_CD34_progenitors	chr22	46233271	46233771	2.959545063	5.23E-08
01_CD34_progenitors	chr7	42080775	42081275	2.791040318	5.27E-08
01_CD34_progenitors	chr20	13247200	13247700	2.19864421	5.28E-08
01_CD34_progenitors	chr8	102899290	102899790	3.245446391	5.28E-08
01_CD34_progenitors	chr1	192158115	192158615	3.586523074	5.30E-08
01_CD34_progenitors	chr11	117734428	117734928	3.628080759	5.34E-08
01_CD34_progenitors	chr12	52244026	52244526	1.499390294	5.41E-08
01_CD34_progenitors	chr1	27599083	27599583	2.504335825	5.43E-08
01_CD34_progenitors	chr6	25342712	25343212	4.749963042	5.43E-08
01_CD34_progenitors	chr18	79982677	79983177	2.326341118	5.43E-08
01_CD34_progenitors	chr5	132098091	132098591	2.788547258	5.45E-08
01_CD34_progenitors	chr8	88328548	88329048	3.956052508	5.45E-08
01_CD34_progenitors	chr7	157403599	157404099	4.809018448	5.46E-08
01_CD34_progenitors	chr4	157220172	157220672	3.929736563	5.47E-08
01_CD34_progenitors	chr2	224025864	224026364	0.973029146	5.49E-08
01_CD34_progenitors	chr5	159393952	159394452	4.017263438	5.49E-08
01_CD34_progenitors	chr5	139475391	139475891	2.163911273	5.56E-08
01_CD34_progenitors	chr7	36175844	36176344	2.532480727	5.57E-08
01_CD34_progenitors	chr4	138341636	138342136	3.451381263	5.58E-08
01_CD34_progenitors	chr14	24422191	24422691	3.254529677	5.60E-08
01_CD34_progenitors	chr8	26390979	26391479	3.6693518	5.62E-08
01_CD34_progenitors	chr6	43391359	43391859	2.408847986	5.66E-08
01_CD34_progenitors	chr22	44134150	44134650	5.400951152	5.66E-08
01_CD34_progenitors	chr12	18824197	18824697	2.791864073	5.70E-08
01_CD34_progenitors	chr22	19663315	19663815	3.218725691	5.70E-08
01_CD34_progenitors	chr3	9912304	9912804	2.445359873	5.71E-08
01_CD34_progenitors	chr12	120224802	120225302	1.862535705	5.73E-08
01_CD34_progenitors	chr15	48645971	48646471	4.798298936	5.74E-08
01_CD34_progenitors	chr12	219820	220320	1.694009516	5.80E-08
01_CD34_progenitors	chr20	13995205	13995705	2.932412258	5.80E-08
01_CD34_progenitors	chr10	58512560	58513060	3.396678574	5.89E-08
01_CD34_progenitors	chr14	46322955	46323455	6.106558881	5.96E-08
01_CD34_progenitors	chr9	38424209	38424709	5.353501815	5.98E-08
01_CD34_progenitors	chr6	157928317	157928817	4.64698513	6.04E-08
01_CD34_progenitors	chr20	49482619	49483119	3.131974612	6.05E-08
01_CD34_progenitors	chr14	21044262	21044762	4.102866681	6.06E-08
01_CD34_progenitors	chr4	79249830	79250330	2.957667438	6.07E-08
01_CD34_progenitors	chr18	7193724	7194224	5.313580105	6.09E-08
01_CD34_progenitors	chr2	169664939	169665439	5.175686755	6.12E-08
01_CD34_progenitors	chr1	244341632	244342132	1.469013907	6.14E-08
01_CD34_progenitors	chr4	5826996	5827496	4.468885039	6.16E-08
01_CD34_progenitors	chr8	141938709	141939209	4.891339142	6.16E-08
01_CD34_progenitors	chr10	102927565	102928065	3.162731537	6.25E-08
01_CD34_progenitors	chr9	136703200	136703700	2.038347935	6.27E-08
01_CD34_progenitors	chr22	23844265	23844765	2.417405127	6.29E-08
01_CD34_progenitors	chr4	43224430	43224930	5.186659718	6.36E-08
01_CD34_progenitors	chr6	134288726	134289226	2.174414055	6.36E-08
01_CD34_progenitors	chr3	23991627	23992127	4.827613436	6.36E-08
01_CD34_progenitors	chr11	2812571	2813071	2.758846431	6.36E-08
01_CD34_progenitors	chr16	25210698	25211198	3.938058088	6.38E-08
01_CD34_progenitors	chr22	48718106	48718606	4.577945472	6.40E-08
01_CD34_progenitors	chr8	142575714	142576214	4.916119174	6.43E-08
01_CD34_progenitors	chr4	6257169	6257669	2.653896756	6.47E-08
01_CD34_progenitors	chr7	139483576	139484076	2.433358696	6.54E-08
01_CD34_progenitors	chr17	17792756	17793256	1.708111095	6.57E-08
01_CD34_progenitors	chr7	129958545	129959045	2.986088952	6.61E-08
01_CD34_progenitors	chr7	64463522	64464022	3.965859568	6.62E-08
01_CD34_progenitors	chr5	180007446	180007946	4.495255814	6.62E-08
01_CD34_progenitors	chr12	2732220	2732720	4.623851986	6.68E-08
01_CD34_progenitors	chr6	32393611	32394111	4.26224447	6.69E-08
01_CD34_progenitors	chr2	102033335	102033835	2.320356082	6.69E-08
01_CD34_progenitors	chr1	52348864	52349364	4.521829938	6.70E-08
01_CD34_progenitors	chr1	93591769	93592269	2.834740065	6.71E-08
01_CD34_progenitors	chr6	164042212	164042712	4.850548069	6.75E-08
01_CD34_progenitors	chr16	85416281	85416781	1.786715185	6.76E-08
01_CD34_progenitors	chr9	134725525	134726025	4.56515079	6.77E-08
01_CD34_progenitors	chr18	63367420	63367920	1.942533545	6.85E-08
01_CD34_progenitors	chr13	67230188	67230688	1.416842829	6.85E-08
01_CD34_progenitors	chr4	56804512	56805012	3.673150296	6.91E-08
01_CD34_progenitors	chr16	84913285	84913785	2.151322335	6.97E-08
01_CD34_progenitors	chr7	81460575	81461075	2.758521822	6.98E-08
01_CD34_progenitors	chr10	23871146	23871646	4.122131317	7.05E-08
01_CD34_progenitors	chr8	67400886	67401386	2.43275427	7.06E-08
01_CD34_progenitors	chr16	82152517	82153017	4.35949295	7.08E-08
01_CD34_progenitors	chr9	83623639	83624139	3.444938526	7.09E-08
01_CD34_progenitors	chr1	28306258	28306758	5.930045399	7.23E-08
01_CD34_progenitors	chr12	7989969	7990469	1.916160474	7.23E-08
01_CD34_progenitors	chr15	81235962	81236462	6.145414427	7.23E-08
01_CD34_progenitors	chr2	16478393	16478893	5.259901554	7.23E-08
01_CD34_progenitors	chr2	148948830	148949330	4.200824915	7.23E-08
01_CD34_progenitors	chr21	42306603	42307103	3.593644158	7.23E-08
01_CD34_progenitors	chr3	125125641	125126141	4.214562235	7.23E-08
01_CD34_progenitors	chr7	19177238	19177738	5.882890349	7.23E-08
01_CD34_progenitors	chr7	32250416	32250916	6.033854891	7.23E-08
01_CD34_progenitors	chr7	107846289	107846789	5.483239142	7.23E-08
01_CD34_progenitors	chr2	47002547	47003047	1.970875285	7.26E-08
01_CD34_progenitors	chr5	75009503	75010003	4.020492444	7.28E-08
01_CD34_progenitors	chr3	47017055	47017555	2.32800928	7.30E-08
01_CD34_progenitors	chr3	59731855	59732355	3.301875241	7.31E-08
01_CD34_progenitors	chr19	3154989	3155489	1.682305884	7.31E-08
01_CD34_progenitors	chr1	203320853	203321353	1.061246022	7.35E-08
01_CD34_progenitors	chr17	35542908	35543408	4.182471101	7.36E-08
01_CD34_progenitors	chr10	88387043	88387543	1.42347754	7.40E-08
01_CD34_progenitors	chr4	171025734	171026234	5.358125349	7.43E-08
01_CD34_progenitors	chr20	24782918	24783418	4.30235907	7.44E-08
01_CD34_progenitors	chr15	72365865	72366365	3.532296673	7.46E-08
01_CD34_progenitors	chr3	23877279	23877779	4.132887558	7.51E-08
01_CD34_progenitors	chr7	72292729	72293229	5.408747379	7.53E-08
01_CD34_progenitors	chr10	129033857	129034357	4.070053166	7.62E-08
01_CD34_progenitors	chrX	49039675	49040175	1.682040979	7.63E-08
01_CD34_progenitors	chr12	67483152	67483652	2.092435959	7.65E-08
01_CD34_progenitors	chr1	28286058	28286558	3.912734373	7.69E-08
01_CD34_progenitors	chr8	142200891	142201391	4.065440137	7.72E-08
01_CD34_progenitors	chr2	60676909	60677409	3.751549359	7.75E-08
01_CD34_progenitors	chrX	123784849	123785349	1.3055344	7.75E-08
01_CD34_progenitors	chr12	89947882	89948382	3.901471798	7.77E-08
01_CD34_progenitors	chr3	13647622	13648122	2.747592084	7.77E-08
01_CD34_progenitors	chr17	34886672	34887172	3.657677343	7.79E-08
01_CD34_progenitors	chr7	2713322	2713822	3.968141212	7.81E-08
01_CD34_progenitors	chr6	25094635	25095135	5.15146908	7.85E-08
01_CD34_progenitors	chr17	8708112	8708612	3.558833354	7.87E-08
01_CD34_progenitors	chr3	13296559	13297059	3.563780842	7.87E-08
01_CD34_progenitors	chr3	186967624	186968124	4.739136017	7.87E-08
01_CD34_progenitors	chrX	78574207	78574707	4.84257715	7.90E-08
01_CD34_progenitors	chr10	132685110	132685610	3.289869805	7.92E-08
01_CD34_progenitors	chr12	110895222	110895722	3.466619787	7.92E-08
01_CD34_progenitors	chr11	14271118	14271618	2.304060243	7.98E-08
01_CD34_progenitors	chr12	51832658	51833158	2.637296281	7.98E-08
01_CD34_progenitors	chr9	89375437	89375937	2.389296864	7.98E-08
01_CD34_progenitors	chr9	133869511	133870011	3.082820832	7.98E-08
01_CD34_progenitors	chr20	50048325	50048825	1.427452811	8.00E-08
01_CD34_progenitors	chr2	26810121	26810621	3.216935774	8.01E-08
01_CD34_progenitors	chr20	3839301	3839801	3.710501022	8.02E-08
01_CD34_progenitors	chr2	134763266	134763766	3.726051051	8.03E-08
01_CD34_progenitors	chr4	56653389	56653889	3.050801343	8.06E-08
01_CD34_progenitors	chr4	108700332	108700832	4.980542288	8.07E-08
01_CD34_progenitors	chr2	25291092	25291592	3.989682605	8.08E-08
01_CD34_progenitors	chr1	202968841	202969341	1.620399064	8.12E-08
01_CD34_progenitors	chr9	134771228	134771728	4.78220954	8.12E-08
01_CD34_progenitors	chr10	75547295	75547795	3.775164932	8.16E-08
01_CD34_progenitors	chr3	37530963	37531463	3.823911312	8.19E-08
01_CD34_progenitors	chr2	79083872	79084372	3.167031133	8.30E-08
01_CD34_progenitors	chr9	105127740	105128240	2.08079689	8.31E-08
01_CD34_progenitors	chr10	48634315	48634815	1.208623614	8.35E-08
01_CD34_progenitors	chr2	168851731	168852231	2.815783106	8.39E-08
01_CD34_progenitors	chr2	218287711	218288211	2.388999079	8.41E-08
01_CD34_progenitors	chr16	23952354	23952854	1.856841507	8.41E-08
01_CD34_progenitors	chr5	122311876	122312376	3.815465091	8.42E-08
01_CD34_progenitors	chr1	113982557	113983057	2.409450988	8.42E-08
01_CD34_progenitors	chr3	58999713	59000213	4.241415517	8.42E-08
01_CD34_progenitors	chr22	44351678	44352178	3.632976066	8.43E-08
01_CD34_progenitors	chr8	27340550	27341050	2.523569933	8.44E-08
01_CD34_progenitors	chr14	52402793	52403293	3.464601721	8.44E-08
01_CD34_progenitors	chr4	76251405	76251905	2.181241696	8.45E-08
01_CD34_progenitors	chr2	235270886	235271386	4.015124351	8.47E-08
01_CD34_progenitors	chr10	129036533	129037033	3.218799416	8.48E-08
01_CD34_progenitors	chr1	44423748	44424248	3.579172345	8.50E-08
01_CD34_progenitors	chr11	68141912	68142412	2.21692003	8.53E-08
01_CD34_progenitors	chr9	99053018	99053518	3.659478695	8.55E-08
01_CD34_progenitors	chr12	3928240	3928740	3.953182699	8.57E-08
01_CD34_progenitors	chr19	33795846	33796346	2.190268524	8.58E-08
01_CD34_progenitors	chr10	11798733	11799233	4.185557515	8.60E-08
01_CD34_progenitors	chr6	6699938	6700438	3.5941459	8.63E-08
01_CD34_progenitors	chr2	128754101	128754601	1.382108377	8.64E-08
01_CD34_progenitors	chr4	8274799	8275299	3.649733948	8.66E-08
01_CD34_progenitors	chr15	39427666	39428166	3.893243023	8.68E-08
01_CD34_progenitors	chr11	59510883	59511383	3.856411585	8.69E-08
01_CD34_progenitors	chr3	173397721	173398221	2.319297376	8.78E-08
01_CD34_progenitors	chr6	87756758	87757258	1.424440069	8.81E-08
01_CD34_progenitors	chr16	49890824	49891324	3.314658996	8.83E-08
01_CD34_progenitors	chr3	159919	160419	4.026417168	8.85E-08
01_CD34_progenitors	chr9	90815294	90815794	2.202719825	8.85E-08
01_CD34_progenitors	chr1	94820002	94820502	3.109699411	8.93E-08
01_CD34_progenitors	chr22	46288215	46288715	2.50693146	8.95E-08
01_CD34_progenitors	chr19	6065805	6066305	1.859681808	9.02E-08
01_CD34_progenitors	chr7	45036674	45037174	2.702167891	9.02E-08
01_CD34_progenitors	chr4	140427137	140427637	2.653326674	9.03E-08
01_CD34_progenitors	chr17	3770425	3770925	1.416264569	9.05E-08
01_CD34_progenitors	chr1	37449895	37450395	2.868133094	9.10E-08
01_CD34_progenitors	chr3	193869696	193870196	3.076167786	9.18E-08
01_CD34_progenitors	chr17	46865074	46865574	3.871190873	9.18E-08
01_CD34_progenitors	chr7	92633283	92633783	1.876857419	9.23E-08
01_CD34_progenitors	chr1	1182671	1183171	4.44314772	9.26E-08
01_CD34_progenitors	chr14	101120489	101120989	2.359491506	9.31E-08
01_CD34_progenitors	chr18	28177102	28177602	3.710754483	9.36E-08
01_CD34_progenitors	chr4	140151603	140152103	1.573536792	9.42E-08
01_CD34_progenitors	chr13	44393376	44393876	4.773283244	9.43E-08
01_CD34_progenitors	chr1	183567574	183568074	2.351374504	9.53E-08
01_CD34_progenitors	chr5	31638849	31639349	1.762899073	9.54E-08
01_CD34_progenitors	chr1	46580537	46581037	3.296603336	9.63E-08
01_CD34_progenitors	chr7	27152448	27152948	3.324682869	9.76E-08
01_CD34_progenitors	chr20	50339007	50339507	2.128004094	9.77E-08
01_CD34_progenitors	chr22	44160437	44160937	5.429075487	9.86E-08
01_CD34_progenitors	chr2	104658401	104658901	2.974842106	9.86E-08
01_CD34_progenitors	chr12	7732860	7733360	5.418657721	9.89E-08
01_CD34_progenitors	chr12	56581778	56582278	3.140003014	9.90E-08
01_CD34_progenitors	chr3	988744	989244	4.310271246	9.91E-08
01_CD34_progenitors	chr20	43284427	43284927	5.093202164	9.92E-08
01_CD34_progenitors	chr12	51368783	51369283	0.885904661	9.93E-08
01_CD34_progenitors	chr22	20158428	20158928	4.003792711	9.98E-08
01_CD34_progenitors	chr1	225999814	226000314	1.145015826	9.99E-08
01_CD34_progenitors	chr11	63510993	63511493	4.850081348	9.99E-08
01_CD34_progenitors	chr4	7227048	7227548	5.404251386	9.99E-08
01_CD34_progenitors	chr17	292933	293433	4.728403295	1.01E-07
01_CD34_progenitors	chr12	52260280	52260780	4.048247532	1.01E-07
01_CD34_progenitors	chr6	35089870	35090370	4.305213921	1.01E-07
01_CD34_progenitors	chr2	208124276	208124776	3.322899386	1.01E-07
01_CD34_progenitors	chr9	133238351	133238851	2.70708078	1.01E-07
01_CD34_progenitors	chr12	2733859	2734359	5.440372984	1.01E-07
01_CD34_progenitors	chr19	33441178	33441678	5.313193483	1.01E-07
01_CD34_progenitors	chr9	137236384	137236884	1.708741046	1.01E-07
01_CD34_progenitors	chr15	51878727	51879227	3.830810757	1.02E-07
01_CD34_progenitors	chr9	123360121	123360621	3.060093247	1.02E-07
01_CD34_progenitors	chr5	142869733	142870233	3.397119297	1.02E-07
01_CD34_progenitors	chr3	178170586	178171086	4.600592862	1.03E-07
01_CD34_progenitors	chr9	97832179	97832679	2.175857291	1.03E-07
01_CD34_progenitors	chr13	75788450	75788950	5.460988611	1.03E-07
01_CD34_progenitors	chr15	73956652	73957152	2.802891044	1.03E-07
01_CD34_progenitors	chr20	13009611	13010111	1.930876559	1.03E-07
01_CD34_progenitors	chr7	33053665	33054165	4.089776962	1.03E-07
01_CD34_progenitors	chr9	122389717	122390217	1.928492663	1.04E-07
01_CD34_progenitors	chr1	228898453	228898953	1.748710894	1.04E-07
01_CD34_progenitors	chr22	23580588	23581088	1.797117565	1.04E-07
01_CD34_progenitors	chr8	82948753	82949253	4.736006908	1.04E-07
01_CD34_progenitors	chr16	31458233	31458733	1.631440835	1.05E-07
01_CD34_progenitors	chr16	11297491	11297991	1.042653506	1.05E-07
01_CD34_progenitors	chr20	62618012	62618512	2.121407111	1.05E-07
01_CD34_progenitors	chr7	12715521	12716021	3.085347232	1.05E-07
01_CD34_progenitors	chr22	40263158	40263658	4.386547495	1.05E-07
01_CD34_progenitors	chr3	108125513	108126013	1.115838071	1.05E-07
01_CD34_progenitors	chr20	32469927	32470427	3.117452443	1.06E-07
01_CD34_progenitors	chr1	10904754	10905254	3.196961478	1.06E-07
01_CD34_progenitors	chr2	126863579	126864079	4.913890833	1.06E-07
01_CD34_progenitors	chr20	50450897	50451397	2.310458932	1.06E-07
01_CD34_progenitors	chr8	58145709	58146209	1.704408186	1.06E-07
01_CD34_progenitors	chr2	79992985	79993485	3.840003421	1.06E-07
01_CD34_progenitors	chr3	46953658	46954158	1.704586149	1.06E-07
01_CD34_progenitors	chr7	101370770	101371270	3.147637562	1.06E-07
01_CD34_progenitors	chr6	156423032	156423532	4.667288939	1.06E-07
01_CD34_progenitors	chr14	61607483	61607983	1.614991866	1.08E-07
01_CD34_progenitors	chr3	160027753	160028253	2.535148495	1.09E-07
01_CD34_progenitors	chr6	146876336	146876836	2.069543091	1.09E-07
01_CD34_progenitors	chr2	11669702	11670202	2.853581001	1.10E-07
01_CD34_progenitors	chr9	106657887	106658387	4.274249046	1.10E-07
01_CD34_progenitors	chr1	156257196	156257696	3.934760822	1.11E-07
01_CD34_progenitors	chr19	44856239	44856739	3.80626361	1.12E-07
01_CD34_progenitors	chr12	69689051	69689551	2.87334527	1.12E-07
01_CD34_progenitors	chr14	32169128	32169628	3.452854642	1.13E-07
01_CD34_progenitors	chr5	170481809	170482309	3.267421927	1.13E-07
01_CD34_progenitors	chr1	244354696	244355196	4.308441152	1.13E-07
01_CD34_progenitors	chr9	33748871	33749371	2.514325675	1.15E-07
01_CD34_progenitors	chr18	55354721	55355221	4.012907701	1.16E-07
01_CD34_progenitors	chr12	19273865	19274365	2.13582969	1.16E-07
01_CD34_progenitors	chr1	228669048	228669548	3.958507442	1.17E-07
01_CD34_progenitors	chr1	15112181	15112681	3.803249469	1.18E-07
01_CD34_progenitors	chr11	60775334	60775834	1.63091938	1.18E-07
01_CD34_progenitors	chr11	69775354	69775854	5.409317288	1.18E-07
01_CD34_progenitors	chr13	30906623	30907123	6.063373004	1.18E-07
01_CD34_progenitors	chr15	68666360	68666860	3.994167524	1.18E-07
01_CD34_progenitors	chr3	103002310	103002810	5.966790805	1.18E-07
01_CD34_progenitors	chr4	16206738	16207238	5.624729408	1.18E-07
01_CD34_progenitors	chr4	159390669	159391169	6.51083547	1.18E-07
01_CD34_progenitors	chr5	58268201	58268701	6.076922113	1.18E-07
01_CD34_progenitors	chr6	23414040	23414540	6.222546923	1.18E-07
01_CD34_progenitors	chr15	83447045	83447545	2.375880974	1.18E-07
01_CD34_progenitors	chr16	85334761	85335261	2.565185623	1.18E-07
01_CD34_progenitors	chr5	61313925	61314425	2.772100129	1.18E-07
01_CD34_progenitors	chr1	17186139	17186639	3.922215904	1.19E-07
01_CD34_progenitors	chr5	150453991	150454491	3.861431256	1.19E-07
01_CD34_progenitors	chr15	88036394	88036894	3.209391266	1.19E-07
01_CD34_progenitors	chr5	177336083	177336583	2.50584568	1.19E-07
01_CD34_progenitors	chr2	217943894	217944394	3.96299594	1.20E-07
01_CD34_progenitors	chr9	122446696	122447196	4.172254313	1.20E-07
01_CD34_progenitors	chr12	6703578	6704078	4.249404843	1.20E-07
01_CD34_progenitors	chr4	11480655	11481155	1.85652056	1.20E-07
01_CD34_progenitors	chr1	9410766	9411266	3.144683313	1.21E-07
01_CD34_progenitors	chr10	120456662	120457162	4.001971226	1.21E-07
01_CD34_progenitors	chr9	69180644	69181144	3.059851291	1.22E-07
01_CD34_progenitors	chr7	1290286	1290786	3.937770699	1.22E-07
01_CD34_progenitors	chr10	11450356	11450856	5.87332066	1.23E-07
01_CD34_progenitors	chr15	89167562	89168062	3.588308391	1.23E-07
01_CD34_progenitors	chr16	2147803	2148303	3.803752018	1.23E-07
01_CD34_progenitors	chr16	20814648	20815148	4.874993867	1.25E-07
01_CD34_progenitors	chr1	23100197	23100697	2.728896639	1.27E-07
01_CD34_progenitors	chr1	220927386	220927886	4.933646889	1.27E-07
01_CD34_progenitors	chr1	209039265	209039765	2.13973204	1.27E-07
01_CD34_progenitors	chr7	103406826	103407326	3.961014959	1.27E-07
01_CD34_progenitors	chr6	31723140	31723640	3.810791846	1.27E-07
01_CD34_progenitors	chr20	32673102	32673602	2.308672016	1.27E-07
01_CD34_progenitors	chr19	53621730	53622230	4.636633709	1.29E-07
01_CD34_progenitors	chr11	45662774	45663274	3.273971608	1.30E-07
01_CD34_progenitors	chr17	42706702	42707202	2.216703043	1.30E-07
01_CD34_progenitors	chr2	201901685	201902185	4.058825828	1.30E-07
01_CD34_progenitors	chr20	41408373	41408873	3.744821284	1.30E-07
01_CD34_progenitors	chr8	49064955	49065455	4.406049442	1.30E-07
01_CD34_progenitors	chr10	96840840	96841340	3.185901842	1.31E-07
01_CD34_progenitors	chr2	8379944	8380444	3.770438933	1.32E-07
01_CD34_progenitors	chr2	234483854	234484354	1.242936395	1.32E-07
01_CD34_progenitors	chr4	3305565	3306065	3.372577688	1.32E-07
01_CD34_progenitors	chr8	142340109	142340609	3.741317656	1.33E-07
01_CD34_progenitors	chr18	13353330	13353830	3.198475634	1.34E-07
01_CD34_progenitors	chr12	67358601	67359101	3.412739853	1.34E-07
01_CD34_progenitors	chr7	38232963	38233463	1.645093947	1.37E-07
01_CD34_progenitors	chr22	39236373	39236873	2.79838992	1.37E-07
01_CD34_progenitors	chr3	183306847	183307347	1.391109393	1.38E-07
01_CD34_progenitors	chr9	79687035	79687535	2.028992838	1.38E-07
01_CD34_progenitors	chr12	98439929	98440429	1.49026425	1.38E-07
01_CD34_progenitors	chr1	156096923	156097423	1.42690066	1.38E-07
01_CD34_progenitors	chr8	93700214	93700714	2.756786998	1.39E-07
01_CD34_progenitors	chr16	85258592	85259092	2.2426042	1.39E-07
01_CD34_progenitors	chr8	107068607	107069107	4.150435784	1.41E-07
01_CD34_progenitors	chr1	238498964	238499464	4.448083989	1.41E-07
01_CD34_progenitors	chr22	19780316	19780816	1.897827806	1.42E-07
01_CD34_progenitors	chr5	176875808	176876308	3.832116783	1.44E-07
01_CD34_progenitors	chr8	80864778	80865278	1.402906776	1.45E-07
01_CD34_progenitors	chr2	39245246	39245746	2.585692751	1.45E-07
01_CD34_progenitors	chr18	37485251	37485751	5.52522802	1.45E-07
01_CD34_progenitors	chr12	3251021	3251521	3.172021367	1.46E-07
01_CD34_progenitors	chr10	86226795	86227295	1.950093999	1.47E-07
01_CD34_progenitors	chr1	30740726	30741226	2.434073087	1.48E-07
01_CD34_progenitors	chr15	70200527	70201027	3.396146657	1.48E-07
01_CD34_progenitors	chr2	161077342	161077842	1.773501045	1.50E-07
01_CD34_progenitors	chr1	37922756	37923256	1.689405431	1.51E-07
01_CD34_progenitors	chr10	11612423	11612923	2.773741003	1.51E-07
01_CD34_progenitors	chr2	175575578	175576078	2.303749851	1.51E-07
01_CD34_progenitors	chr7	5595998	5596498	1.998413888	1.52E-07
01_CD34_progenitors	chr7	118128989	118129489	4.891171262	1.52E-07
01_CD34_progenitors	chr1	3316481	3316981	2.688092698	1.53E-07
01_CD34_progenitors	chr5	757964	758464	1.731931188	1.54E-07
01_CD34_progenitors	chr19	55547264	55547764	4.455584446	1.55E-07
01_CD34_progenitors	chr12	132593903	132594403	3.115757324	1.55E-07
01_CD34_progenitors	chr5	138724407	138724907	2.333832903	1.55E-07
01_CD34_progenitors	chr19	54418043	54418543	2.597809384	1.56E-07
01_CD34_progenitors	chr2	233857704	233858204	3.119633524	1.56E-07
01_CD34_progenitors	chr10	80529520	80530020	3.101597766	1.56E-07
01_CD34_progenitors	chr16	23901174	23901674	3.225292646	1.56E-07
01_CD34_progenitors	chr19	15195268	15195768	2.673760663	1.57E-07
01_CD34_progenitors	chr1	164712055	164712555	3.028737545	1.57E-07
01_CD34_progenitors	chr2	237980707	237981207	2.995520738	1.57E-07
01_CD34_progenitors	chr1	154997279	154997779	4.678172612	1.58E-07
01_CD34_progenitors	chr1	186442725	186443225	4.511430567	1.58E-07
01_CD34_progenitors	chr16	49282456	49282956	3.834727134	1.58E-07
01_CD34_progenitors	chr1	115062605	115063105	1.662063161	1.58E-07
01_CD34_progenitors	chr13	95247760	95248260	4.483706162	1.59E-07
01_CD34_progenitors	chr6	154995297	154995797	3.008449961	1.60E-07
01_CD34_progenitors	chr1	14755823	14756323	2.862181821	1.61E-07
01_CD34_progenitors	chr7	41656253	41656753	6.02081861	1.62E-07
01_CD34_progenitors	chr7	151089316	151089816	1.689469657	1.62E-07
01_CD34_progenitors	chr9	123385284	123385784	3.058897891	1.62E-07
01_CD34_progenitors	chr17	6780856	6781356	5.481567757	1.62E-07
01_CD34_progenitors	chr8	124007318	124007818	5.939811258	1.62E-07
01_CD34_progenitors	chr4	69309447	69309947	4.142459372	1.63E-07
01_CD34_progenitors	chr2	215888604	215889104	5.235588656	1.63E-07
01_CD34_progenitors	chr8	89473684	89474184	5.511218532	1.64E-07
01_CD34_progenitors	chr19	53622377	53622877	4.858031695	1.65E-07
01_CD34_progenitors	chr2	201985106	201985606	4.72390764	1.65E-07
01_CD34_progenitors	chr11	46659855	46660355	3.167753823	1.67E-07
01_CD34_progenitors	chr22	44975479	44975979	2.156985544	1.67E-07
01_CD34_progenitors	chr7	108416169	108416669	1.834226507	1.67E-07
01_CD34_progenitors	chr2	104443084	104443584	4.365261906	1.67E-07
01_CD34_progenitors	chr13	50782983	50783483	5.233295102	1.67E-07
01_CD34_progenitors	chr8	121315830	121316330	5.5744326	1.67E-07
01_CD34_progenitors	chr5	149037718	149038218	2.656269549	1.69E-07
01_CD34_progenitors	chr1	7549222	7549722	4.830845694	1.69E-07
01_CD34_progenitors	chr9	126742976	126743476	4.847834651	1.70E-07
01_CD34_progenitors	chr9	87479663	87480163	1.685786604	1.70E-07
01_CD34_progenitors	chr16	10966077	10966577	2.586145979	1.70E-07
01_CD34_progenitors	chr20	4082738	4083238	2.209727316	1.71E-07
01_CD34_progenitors	chr9	127177186	127177686	4.322698078	1.72E-07
01_CD34_progenitors	chr9	131096042	131096542	2.540978377	1.72E-07
01_CD34_progenitors	chr12	50641472	50641972	3.803170127	1.72E-07
01_CD34_progenitors	chr4	74632579	74633079	2.223413192	1.73E-07
01_CD34_progenitors	chr22	28810670	28811170	2.886612139	1.73E-07
01_CD34_progenitors	chr22	32723570	32724070	3.023257263	1.74E-07
01_CD34_progenitors	chr3	142022314	142022814	2.466015467	1.75E-07
01_CD34_progenitors	chr3	10134467	10134967	4.341457846	1.75E-07
01_CD34_progenitors	chr8	113740213	113740713	1.869162867	1.75E-07
01_CD34_progenitors	chr17	78915102	78915602	4.852798637	1.77E-07
01_CD34_progenitors	chr19	11268884	11269384	4.015767454	1.77E-07
01_CD34_progenitors	chr16	58507113	58507613	4.159609837	1.78E-07
01_CD34_progenitors	chr8	80874241	80874741	2.196283775	1.78E-07
01_CD34_progenitors	chr17	45646177	45646677	4.025284123	1.79E-07
01_CD34_progenitors	chr2	158968334	158968834	2.830427075	1.79E-07
01_CD34_progenitors	chr1	17431523	17432023	1.807351506	1.80E-07
01_CD34_progenitors	chr8	13319378	13319878	4.53393016	1.80E-07
01_CD34_progenitors	chr10	30151926	30152426	2.528168144	1.81E-07
01_CD34_progenitors	chr5	179181830	179182330	4.233652097	1.81E-07
01_CD34_progenitors	chr17	35748470	35748970	4.036056667	1.81E-07
01_CD34_progenitors	chr1	214441087	214441587	2.214466582	1.82E-07
01_CD34_progenitors	chr3	45205154	45205654	3.703534905	1.82E-07
01_CD34_progenitors	chr11	64131711	64132211	3.95348318	1.83E-07
01_CD34_progenitors	chr11	78420620	78421120	1.752359713	1.85E-07
01_CD34_progenitors	chr17	75635516	75636016	3.011871013	1.87E-07
01_CD34_progenitors	chr3	46447178	46447678	4.105844149	1.87E-07
01_CD34_progenitors	chr17	1498848	1499348	4.340711562	1.88E-07
01_CD34_progenitors	chr20	47317211	47317711	2.507721065	1.88E-07
01_CD34_progenitors	chr6	20403757	20404257	1.971389256	1.91E-07
01_CD34_progenitors	chr16	28063506	28064006	3.214078516	1.92E-07
01_CD34_progenitors	chr16	57544170	57544670	1.70395436	1.92E-07
01_CD34_progenitors	chr18	36499894	36500394	3.855920748	1.93E-07
01_CD34_progenitors	chr1	94382107	94382607	3.839193615	1.93E-07
01_CD34_progenitors	chr10	70575896	70576396	1.932475703	1.93E-07
01_CD34_progenitors	chr15	73951110	73951610	2.421268081	1.93E-07
01_CD34_progenitors	chr1	69497384	69497884	5.630083778	1.94E-07
01_CD34_progenitors	chr10	86355412	86355912	2.450063063	1.94E-07
01_CD34_progenitors	chr12	5907815	5908315	6.365458933	1.94E-07
01_CD34_progenitors	chr13	25352197	25352697	6.031423946	1.94E-07
01_CD34_progenitors	chr13	69947985	69948485	5.907021117	1.94E-07
01_CD34_progenitors	chr13	103859882	103860382	5.69301447	1.94E-07
01_CD34_progenitors	chr15	74204859	74205359	5.783365235	1.94E-07
01_CD34_progenitors	chr2	112799266	112799766	2.161090064	1.94E-07
01_CD34_progenitors	chr3	169669043	169669543	2.682703573	1.94E-07
01_CD34_progenitors	chr3	195897978	195898478	5.760615456	1.94E-07
01_CD34_progenitors	chr8	108948774	108949274	6.118226279	1.94E-07
01_CD34_progenitors	chr1	27403363	27403863	1.149029153	1.95E-07
01_CD34_progenitors	chr3	152596046	152596546	1.701897647	1.95E-07
01_CD34_progenitors	chr17	17592802	17593302	2.612503924	1.95E-07
01_CD34_progenitors	chr1	212630036	212630536	1.641395585	1.96E-07
01_CD34_progenitors	chr13	49214923	49215423	1.890230214	1.97E-07
01_CD34_progenitors	chr6	56955759	56956259	2.853213239	1.98E-07
01_CD34_progenitors	chr5	132260685	132261185	4.20794764	1.99E-07
01_CD34_progenitors	chr5	11903826	11904326	3.690054201	1.99E-07
01_CD34_progenitors	chr9	613747	614247	2.501350247	2.00E-07
01_CD34_progenitors	chr1	66316809	66317309	2.901773307	2.00E-07
01_CD34_progenitors	chr4	80079437	80079937	2.908066824	2.00E-07
01_CD34_progenitors	chr19	51258128	51258628	3.778924155	2.01E-07
01_CD34_progenitors	chr1	65165540	65166040	1.503920529	2.01E-07
01_CD34_progenitors	chr2	62304669	62305169	1.952875858	2.02E-07
01_CD34_progenitors	chr12	117042199	117042699	4.017647105	2.04E-07
01_CD34_progenitors	chr12	26906686	26907186	3.115087945	2.05E-07
01_CD34_progenitors	chr17	9232732	9233232	3.111530356	2.05E-07
01_CD34_progenitors	chr6	158060382	158060882	4.869150805	2.06E-07
01_CD34_progenitors	chr1	2840304	2840804	2.528953411	2.06E-07
01_CD34_progenitors	chr1	19479291	19479791	4.030072215	2.07E-07
01_CD34_progenitors	chr3	196120448	196120948	3.319795745	2.07E-07
01_CD34_progenitors	chr19	3068027	3068527	5.276776117	2.08E-07
01_CD34_progenitors	chr11	69575902	69576402	3.897814892	2.08E-07
01_CD34_progenitors	chr7	16062244	16062744	3.67271434	2.10E-07
01_CD34_progenitors	chr5	138283104	138283604	4.725871172	2.10E-07
01_CD34_progenitors	chr6	136566782	136567282	3.729991796	2.10E-07
01_CD34_progenitors	chr11	120169007	120169507	1.848502098	2.11E-07
01_CD34_progenitors	chr9	15552743	15553243	1.411559151	2.11E-07
01_CD34_progenitors	chr9	121634446	121634946	3.45547248	2.12E-07
01_CD34_progenitors	chr6	24359804	24360304	1.278913761	2.12E-07
01_CD34_progenitors	chr7	142646251	142646751	3.791873497	2.12E-07
01_CD34_progenitors	chr8	21041077	21041577	3.031449191	2.12E-07
01_CD34_progenitors	chr14	65054717	65055217	2.431766042	2.13E-07
01_CD34_progenitors	chr10	87878966	87879466	4.385418586	2.13E-07
01_CD34_progenitors	chr20	675413	675913	1.828689953	2.14E-07
01_CD34_progenitors	chr10	97869334	97869834	1.295902274	2.15E-07
01_CD34_progenitors	chr2	181787653	181788153	4.615424976	2.15E-07
01_CD34_progenitors	chr7	101124646	101125146	3.504524272	2.15E-07
01_CD34_progenitors	chr9	124281736	124282236	1.948311545	2.15E-07
01_CD34_progenitors	chr3	195851778	195852278	3.761485185	2.16E-07
01_CD34_progenitors	chr22	23521695	23522195	1.246965184	2.16E-07
01_CD34_progenitors	chr15	70853982	70854482	3.227508307	2.16E-07
01_CD34_progenitors	chr3	71702601	71703101	2.47419257	2.16E-07
01_CD34_progenitors	chr16	56298072	56298572	4.753621774	2.17E-07
01_CD34_progenitors	chr1	115084899	115085399	3.80583367	2.18E-07
01_CD34_progenitors	chr1	1212700	1213200	2.62972963	2.19E-07
01_CD34_progenitors	chr5	179345336	179345836	3.483356617	2.19E-07
01_CD34_progenitors	chr19	33286834	33287334	3.318195066	2.20E-07
01_CD34_progenitors	chr12	130748052	130748552	2.481673334	2.21E-07
01_CD34_progenitors	chr4	183765525	183766025	3.383813443	2.21E-07
01_CD34_progenitors	chr4	78610421	78610921	2.615654115	2.21E-07
01_CD34_progenitors	chr16	79451187	79451687	3.902443818	2.23E-07
01_CD34_progenitors	chr12	49956197	49956697	3.724770132	2.23E-07
01_CD34_progenitors	chr8	142545503	142546003	2.478082306	2.24E-07
01_CD34_progenitors	chr1	2801507	2802007	2.183824823	2.25E-07
01_CD34_progenitors	chr18	28175800	28176300	3.286283596	2.26E-07
01_CD34_progenitors	chr4	155667065	155667565	2.774622689	2.26E-07
01_CD34_progenitors	chr17	34637374	34637874	3.520087004	2.27E-07
01_CD34_progenitors	chr5	143717387	143717887	3.929238229	2.28E-07
01_CD34_progenitors	chr14	103931433	103931933	3.422250037	2.28E-07
01_CD34_progenitors	chr6	20069070	20069570	2.085204122	2.29E-07
01_CD34_progenitors	chr17	60162095	60162595	3.307859865	2.29E-07
01_CD34_progenitors	chr4	55242404	55242904	4.222304836	2.30E-07
01_CD34_progenitors	chr5	133147325	133147825	3.626212147	2.31E-07
01_CD34_progenitors	chr16	67289657	67290157	3.29633384	2.32E-07
01_CD34_progenitors	chr9	129058090	129058590	3.180321727	2.32E-07
01_CD34_progenitors	chr6	13762561	13763061	2.838179042	2.33E-07
01_CD34_progenitors	chr2	96501447	96501947	3.598060511	2.33E-07
01_CD34_progenitors	chr9	20382358	20382858	5.18973319	2.34E-07
01_CD34_progenitors	chr4	88178249	88178749	3.620695961	2.35E-07
01_CD34_progenitors	chr20	22716645	22717145	3.153203464	2.36E-07
01_CD34_progenitors	chr12	113237763	113238263	3.261862735	2.38E-07
01_CD34_progenitors	chr1	206663848	206664348	1.256308588	2.41E-07
01_CD34_progenitors	chr5	32712789	32713289	2.536728375	2.42E-07
01_CD34_progenitors	chr1	160367869	160368369	3.087048219	2.42E-07
01_CD34_progenitors	chr17	55063806	55064306	5.013385991	2.43E-07
01_CD34_progenitors	chr15	75700498	75700998	2.268013685	2.45E-07
01_CD34_progenitors	chr17	65370775	65371275	2.872806925	2.46E-07
01_CD34_progenitors	chr4	10684681	10685181	2.248944695	2.46E-07
01_CD34_progenitors	chr2	209472446	209472946	3.923867394	2.48E-07
01_CD34_progenitors	chr6	7731208	7731708	5.208143142	2.48E-07
01_CD34_progenitors	chr5	139511871	139512371	3.950428712	2.49E-07
01_CD34_progenitors	chr4	100539634	100540134	3.401328181	2.49E-07
01_CD34_progenitors	chr20	4880914	4881414	2.808319201	2.49E-07
01_CD34_progenitors	chr8	69677544	69678044	4.515044195	2.49E-07
01_CD34_progenitors	chr12	103880583	103881083	2.603967482	2.52E-07
01_CD34_progenitors	chr1	154182133	154182633	1.292465932	2.54E-07
01_CD34_progenitors	chr3	71208345	71208845	4.451382777	2.54E-07
01_CD34_progenitors	chr8	893696	894196	3.322568634	2.54E-07
01_CD34_progenitors	chr13	71613290	71613790	4.588283156	2.55E-07
01_CD34_progenitors	chr7	95772332	95772832	2.571284609	2.55E-07
01_CD34_progenitors	chr9	107309230	107309730	3.041216019	2.55E-07
01_CD34_progenitors	chr3	109257237	109257737	4.225314477	2.55E-07
01_CD34_progenitors	chr20	50872491	50872991	2.522621694	2.57E-07
01_CD34_progenitors	chr10	112986019	112986519	2.275403338	2.58E-07
01_CD34_progenitors	chr12	47741296	47741796	1.78692602	2.59E-07
01_CD34_progenitors	chr5	127567042	127567542	4.439421375	2.61E-07
01_CD34_progenitors	chr6	25050313	25050813	1.970976252	2.64E-07
01_CD34_progenitors	chr5	132095491	132095991	4.153967339	2.64E-07
01_CD34_progenitors	chr4	41413628	41414128	4.721407953	2.65E-07
01_CD34_progenitors	chr6	152695292	152695792	4.519631135	2.65E-07
01_CD34_progenitors	chr4	142815815	142816315	5.756767438	2.65E-07
01_CD34_progenitors	chr16	48117445	48117945	3.037108157	2.67E-07
01_CD34_progenitors	chr9	114946956	114947456	4.270122611	2.67E-07
01_CD34_progenitors	chr9	92747621	92748121	5.235849334	2.68E-07
01_CD34_progenitors	chr10	71730330	71730830	2.154811511	2.68E-07
01_CD34_progenitors	chr14	105889725	105890225	3.283399536	2.68E-07
01_CD34_progenitors	chr17	72720016	72720516	4.185317327	2.68E-07
01_CD34_progenitors	chrX	5051876	5052376	3.053638413	2.69E-07
01_CD34_progenitors	chr9	133200009	133200509	2.843041448	2.69E-07
01_CD34_progenitors	chr2	45258229	45258729	5.24706287	2.69E-07
01_CD34_progenitors	chr9	98174424	98174924	5.616989507	2.69E-07
01_CD34_progenitors	chr20	11890512	11891012	1.812617576	2.70E-07
01_CD34_progenitors	chr6	157369494	157369994	2.25389016	2.70E-07
01_CD34_progenitors	chr7	48280105	48280605	5.1386191	2.70E-07
01_CD34_progenitors	chr15	38854458	38854958	4.69850069	2.71E-07
01_CD34_progenitors	chr12	124568443	124568943	1.694535371	2.71E-07
01_CD34_progenitors	chr3	14810465	14810965	4.885263457	2.71E-07
01_CD34_progenitors	chr9	100376982	100377482	5.586702112	2.71E-07
01_CD34_progenitors	chr12	117063144	117063644	1.650215353	2.71E-07
01_CD34_progenitors	chr2	61287972	61288472	4.810409195	2.72E-07
01_CD34_progenitors	chr14	89504561	89505061	1.846722103	2.73E-07
01_CD34_progenitors	chr7	23175903	23176403	4.128980398	2.73E-07
01_CD34_progenitors	chr17	19996545	19997045	4.691183267	2.73E-07
01_CD34_progenitors	chr10	59832036	59832536	4.083803267	2.74E-07
01_CD34_progenitors	chr6	12490879	12491379	4.734911854	2.74E-07
01_CD34_progenitors	chr6	45445738	45446238	2.576499502	2.74E-07
01_CD34_progenitors	chr10	129870655	129871155	2.262877095	2.74E-07
01_CD34_progenitors	chr20	8050105	8050605	4.573089848	2.76E-07
01_CD34_progenitors	chr22	45504399	45504899	5.077527618	2.77E-07
01_CD34_progenitors	chr3	4759858	4760358	4.80233047	2.77E-07
01_CD34_progenitors	chr1	154751603	154752103	3.056109539	2.77E-07
01_CD34_progenitors	chr2	8309199	8309699	2.913421542	2.77E-07
01_CD34_progenitors	chr2	16430808	16431308	4.312060033	2.77E-07
01_CD34_progenitors	chr9	87605098	87605598	3.112039	2.77E-07
01_CD34_progenitors	chr5	16842641	16843141	5.208962836	2.79E-07
01_CD34_progenitors	chr10	119313661	119314161	1.706335419	2.79E-07
01_CD34_progenitors	chr2	138814450	138814950	2.530316054	2.79E-07
01_CD34_progenitors	chr4	157075930	157076430	3.007272337	2.79E-07
01_CD34_progenitors	chr15	80160580	80161080	1.666449381	2.79E-07
01_CD34_progenitors	chr6	83430816	83431316	2.485982966	2.80E-07
01_CD34_progenitors	chr17	9974409	9974909	2.948153545	2.81E-07
01_CD34_progenitors	chr17	49404250	49404750	2.372301085	2.81E-07
01_CD34_progenitors	chr16	89301559	89302059	3.549911577	2.83E-07
01_CD34_progenitors	chr12	123033979	123034479	2.868577658	2.85E-07
01_CD34_progenitors	chr8	26045197	26045697	2.080428943	2.85E-07
01_CD34_progenitors	chr8	28777188	28777688	1.642613988	2.85E-07
01_CD34_progenitors	chr11	1751153	1751653	2.944969813	2.88E-07
01_CD34_progenitors	chr5	76527543	76528043	3.39024492	2.88E-07
01_CD34_progenitors	chr5	154236611	154237111	4.709727029	2.88E-07
01_CD34_progenitors	chr10	113169996	113170496	1.766202276	2.88E-07
01_CD34_progenitors	chr2	122186863	122187363	4.325213623	2.90E-07
01_CD34_progenitors	chr14	100305425	100305925	2.404648659	2.90E-07
01_CD34_progenitors	chr14	72518696	72519196	2.07926506	2.90E-07
01_CD34_progenitors	chr16	2955935	2956435	4.2299596	2.91E-07
01_CD34_progenitors	chr20	50541523	50542023	1.647003934	2.94E-07
01_CD34_progenitors	chr20	41086381	41086881	3.76677289	2.94E-07
01_CD34_progenitors	chr11	127641089	127641589	3.902825903	2.96E-07
01_CD34_progenitors	chr9	114677341	114677841	3.833758636	2.96E-07
01_CD34_progenitors	chr3	129060478	129060978	3.838329611	2.97E-07
01_CD34_progenitors	chr14	68757551	68758051	1.78429224	2.99E-07
01_CD34_progenitors	chr5	23507230	23507730	3.066640004	2.99E-07
01_CD34_progenitors	chr6	79420067	79420567	3.489626235	2.99E-07
01_CD34_progenitors	chr19	907128	907628	2.145993289	2.99E-07
01_CD34_progenitors	chr12	42021529	42022029	3.430134184	3.00E-07
01_CD34_progenitors	chr11	12236071	12236571	2.020591114	3.00E-07
01_CD34_progenitors	chr13	44406542	44407042	3.08920558	3.00E-07
01_CD34_progenitors	chr7	45718711	45719211	4.932544017	3.00E-07
01_CD34_progenitors	chr9	99184459	99184959	1.927723031	3.01E-07
01_CD34_progenitors	chr20	41167793	41168293	4.237662909	3.01E-07
01_CD34_progenitors	chr5	175796822	175797322	2.036655009	3.02E-07
01_CD34_progenitors	chr8	127377287	127377787	4.019285697	3.02E-07
01_CD34_progenitors	chr20	20261089	20261589	2.108977693	3.03E-07
01_CD34_progenitors	chr1	54095826	54096326	2.221191423	3.04E-07
01_CD34_progenitors	chr6	130717604	130718104	3.339085353	3.04E-07
01_CD34_progenitors	chr8	22715588	22716088	1.36197674	3.04E-07
01_CD34_progenitors	chr11	57585248	57585748	2.399522005	3.05E-07
01_CD34_progenitors	chr4	11099945	11100445	0.912018065	3.05E-07
01_CD34_progenitors	chr6	108798513	108799013	2.345641838	3.06E-07
01_CD34_progenitors	chr13	23979433	23979933	2.786580888	3.07E-07
01_CD34_progenitors	chr4	166340337	166340837	4.368946773	3.08E-07
01_CD34_progenitors	chr3	39350708	39351208	4.108409746	3.08E-07
01_CD34_progenitors	chrX	123803459	123803959	2.392430645	3.09E-07
01_CD34_progenitors	chr11	109946196	109946696	2.183773557	3.10E-07
01_CD34_progenitors	chr19	55041871	55042371	4.036933486	3.10E-07
01_CD34_progenitors	chr12	907729	908229	4.096881795	3.10E-07
01_CD34_progenitors	chr10	132575187	132575687	1.837901786	3.13E-07
01_CD34_progenitors	chr10	84308688	84309188	2.415519214	3.15E-07
01_CD34_progenitors	chr3	71542431	71542931	1.569621351	3.15E-07
01_CD34_progenitors	chr11	126149717	126150217	5.523935929	3.16E-07
01_CD34_progenitors	chr18	51153918	51154418	1.656754068	3.16E-07
01_CD34_progenitors	chr2	128623918	128624418	3.857724122	3.17E-07
01_CD34_progenitors	chr17	66829902	66830402	3.78159867	3.18E-07
01_CD34_progenitors	chr7	928528	929028	1.433845712	3.18E-07
01_CD34_progenitors	chr1	234876212	234876712	2.270814599	3.19E-07
01_CD34_progenitors	chr1	31483209	31483709	1.296089868	3.20E-07
01_CD34_progenitors	chr9	127862110	127862610	1.619062458	3.22E-07
01_CD34_progenitors	chr11	73154175	73154675	1.534789022	3.23E-07
01_CD34_progenitors	chr15	75179196	75179696	4.008927847	3.24E-07
01_CD34_progenitors	chr6	36099222	36099722	3.579016323	3.26E-07
01_CD34_progenitors	chr9	83281131	83281631	4.0786906	3.27E-07
01_CD34_progenitors	chrX	40127022	40127522	1.505076028	3.28E-07
01_CD34_progenitors	chr4	151031950	151032450	4.161272355	3.28E-07
01_CD34_progenitors	chr11	12693654	12694154	3.865873783	3.30E-07
01_CD34_progenitors	chr14	33916865	33917365	5.297333877	3.30E-07
01_CD34_progenitors	chr7	50156656	50157156	3.87177613	3.31E-07
01_CD34_progenitors	chr21	38755584	38756084	1.945238936	3.31E-07
01_CD34_progenitors	chr15	64430166	64430666	2.01682168	3.32E-07
01_CD34_progenitors	chr17	37133966	37134466	5.223500548	3.32E-07
01_CD34_progenitors	chr5	18000755	18001255	5.090296227	3.36E-07
01_CD34_progenitors	chr1	201481646	201482146	1.892532225	3.37E-07
01_CD34_progenitors	chr22	48575022	48575522	3.150953346	3.38E-07
01_CD34_progenitors	chr1	15328662	15329162	3.763569249	3.39E-07
01_CD34_progenitors	chr3	109532749	109533249	3.773414023	3.40E-07
01_CD34_progenitors	chr10	17228894	17229394	1.059489594	3.41E-07
01_CD34_progenitors	chr12	38669479	38669979	3.91191573	3.41E-07
01_CD34_progenitors	chr17	81409074	81409574	2.098454209	3.42E-07
01_CD34_progenitors	chr17	28173759	28174259	4.330412332	3.42E-07
01_CD34_progenitors	chr2	237614003	237614503	3.564901069	3.43E-07
01_CD34_progenitors	chr7	13850109	13850609	2.48069038	3.43E-07
01_CD34_progenitors	chr8	16547271	16547771	3.371636185	3.47E-07
01_CD34_progenitors	chr1	246113476	246113976	3.378771088	3.48E-07
01_CD34_progenitors	chr6	40520009	40520509	4.423159123	3.48E-07
01_CD34_progenitors	chr14	24368776	24369276	2.83100182	3.49E-07
01_CD34_progenitors	chr21	15534360	15534860	2.377501732	3.49E-07
01_CD34_progenitors	chr4	1410366	1410866	2.215759686	3.50E-07
01_CD34_progenitors	chr12	2644637	2645137	3.315132598	3.51E-07
01_CD34_progenitors	chr4	169080278	169080778	1.955004603	3.51E-07
01_CD34_progenitors	chr8	89477361	89477861	4.746878554	3.51E-07
01_CD34_progenitors	chr20	6863738	6864238	5.19572411	3.52E-07
01_CD34_progenitors	chr22	23456594	23457094	3.276192548	3.56E-07
01_CD34_progenitors	chr1	160046421	160046921	2.302072963	3.57E-07
01_CD34_progenitors	chr15	68781743	68782243	2.09874709	3.58E-07
01_CD34_progenitors	chr1	207904350	207904850	4.255912056	3.58E-07
01_CD34_progenitors	chrX	10003797	10004297	4.395694262	3.58E-07
01_CD34_progenitors	chr6	157514954	157515454	2.638098361	3.59E-07
01_CD34_progenitors	chr11	47587852	47588352	2.671448758	3.61E-07
01_CD34_progenitors	chr3	19931165	19931665	1.292596526	3.62E-07
01_CD34_progenitors	chr17	73835587	73836087	4.184191478	3.62E-07
01_CD34_progenitors	chr19	42185243	42185743	2.723130044	3.62E-07
01_CD34_progenitors	chr11	117489865	117490365	3.20285837	3.62E-07
01_CD34_progenitors	chr3	160184544	160185044	4.221291352	3.65E-07
01_CD34_progenitors	chr20	6122817	6123317	3.607976048	3.65E-07
01_CD34_progenitors	chr12	96103185	96103685	3.103400662	3.65E-07
01_CD34_progenitors	chr1	54541965	54542465	1.691621463	3.66E-07
01_CD34_progenitors	chr3	68743460	68743960	4.030109561	3.67E-07
01_CD34_progenitors	chr12	121968756	121969256	2.921087563	3.68E-07
01_CD34_progenitors	chr13	52623628	52624128	2.295638872	3.70E-07
01_CD34_progenitors	chr12	122725974	122726474	3.149332879	3.70E-07
01_CD34_progenitors	chr7	146115503	146116003	4.436866009	3.71E-07
01_CD34_progenitors	chr2	236366375	236366875	3.123592339	3.72E-07
01_CD34_progenitors	chr17	17694122	17694622	1.459147945	3.74E-07
01_CD34_progenitors	chr7	43229761	43230261	3.441653062	3.74E-07
01_CD34_progenitors	chr8	109018905	109019405	4.274685654	3.74E-07
01_CD34_progenitors	chr4	154626679	154627179	2.396318257	3.75E-07
01_CD34_progenitors	chr22	49838788	49839288	1.36954632	3.75E-07
01_CD34_progenitors	chr2	239769377	239769877	3.793666243	3.76E-07
01_CD34_progenitors	chr17	74612520	74613020	3.441294289	3.76E-07
01_CD34_progenitors	chr17	82986017	82986517	1.839949072	3.76E-07
01_CD34_progenitors	chr21	38980824	38981324	3.116596774	3.76E-07
01_CD34_progenitors	chr14	77141004	77141504	3.094330569	3.77E-07
01_CD34_progenitors	chr22	43246129	43246629	3.514889975	3.79E-07
01_CD34_progenitors	chr7	71900444	71900944	2.736444641	3.80E-07
01_CD34_progenitors	chr15	75195325	75195825	2.398727938	3.81E-07
01_CD34_progenitors	chr8	143942536	143943036	1.452290605	3.81E-07
01_CD34_progenitors	chr1	115099241	115099741	1.593909552	3.81E-07
01_CD34_progenitors	chr9	131238433	131238933	2.503080575	3.81E-07
01_CD34_progenitors	chr18	10006485	10006985	2.526634244	3.83E-07
01_CD34_progenitors	chr17	7174196	7174696	2.340442524	3.84E-07
01_CD34_progenitors	chr10	111146026	111146526	2.241085993	3.87E-07
01_CD34_progenitors	chr11	71080204	71080704	2.303345357	3.87E-07
01_CD34_progenitors	chr3	138726090	138726590	2.957600474	3.87E-07
01_CD34_progenitors	chr4	6875416	6875916	1.606665958	3.90E-07
01_CD34_progenitors	chr1	245260381	245260881	4.880553028	3.90E-07
01_CD34_progenitors	chr8	109072557	109073057	4.777747517	3.91E-07
01_CD34_progenitors	chr10	71822332	71822832	2.640903634	3.92E-07
01_CD34_progenitors	chr6	21587228	21587728	1.958346681	3.93E-07
01_CD34_progenitors	chr2	112674144	112674644	2.037242237	3.94E-07
01_CD34_progenitors	chr11	10748431	10748931	2.925851369	3.96E-07
01_CD34_progenitors	chr10	126905286	126905786	3.541569328	3.99E-07
01_CD34_progenitors	chr3	127734707	127735207	2.578150314	3.99E-07
01_CD34_progenitors	chr11	70073095	70073595	3.199403097	4.01E-07
01_CD34_progenitors	chr19	34962421	34962921	3.329309604	4.05E-07
01_CD34_progenitors	chr14	71856581	71857081	4.624013846	4.08E-07
01_CD34_progenitors	chr3	119508353	119508853	3.388428546	4.09E-07
01_CD34_progenitors	chr11	67579626	67580126	3.032138926	4.09E-07
01_CD34_progenitors	chr5	172701628	172702128	2.875311809	4.09E-07
01_CD34_progenitors	chrX	134588300	134588800	4.170513627	4.10E-07
01_CD34_progenitors	chr11	61971702	61972202	1.803555096	4.10E-07
01_CD34_progenitors	chr12	65278803	65279303	2.288500271	4.12E-07
01_CD34_progenitors	chrX	13376885	13377385	4.749076709	4.16E-07
01_CD34_progenitors	chr1	77059906	77060406	4.113179795	4.19E-07
01_CD34_progenitors	chr2	27081170	27081670	0.937263386	4.20E-07
01_CD34_progenitors	chr20	49037969	49038469	2.255824653	4.21E-07
01_CD34_progenitors	chr14	32183629	32184129	3.093523312	4.25E-07
01_CD34_progenitors	chr11	86151504	86152004	2.062292338	4.28E-07
01_CD34_progenitors	chr20	13684501	13685001	3.265631295	4.28E-07
01_CD34_progenitors	chr9	34239948	34240448	3.87428728	4.28E-07
01_CD34_progenitors	chr5	61275810	61276310	1.653733371	4.28E-07
01_CD34_progenitors	chr2	9681323	9681823	3.099841429	4.28E-07
01_CD34_progenitors	chr4	15293733	15294233	3.994397237	4.29E-07
01_CD34_progenitors	chr10	46092358	46092858	1.490735743	4.30E-07
01_CD34_progenitors	chr14	101535109	101535609	1.517105917	4.30E-07
01_CD34_progenitors	chr7	158408227	158408727	5.126215665	4.31E-07
01_CD34_progenitors	chr2	209771515	209772015	5.382231649	4.34E-07
01_CD34_progenitors	chr2	172280737	172281237	2.032575384	4.34E-07
01_CD34_progenitors	chr21	33109596	33110096	3.260474937	4.35E-07
01_CD34_progenitors	chr7	30144574	30145074	5.235110027	4.36E-07
01_CD34_progenitors	chr13	107450922	107451422	3.706727657	4.36E-07
01_CD34_progenitors	chr3	126524040	126524540	2.179193322	4.37E-07
01_CD34_progenitors	chr6	154721371	154721871	5.359301906	4.39E-07
01_CD34_progenitors	chr20	24507385	24507885	3.858117318	4.39E-07
01_CD34_progenitors	chr3	140128214	140128714	5.08164988	4.39E-07
01_CD34_progenitors	chr11	61509192	61509692	1.974757312	4.40E-07
01_CD34_progenitors	chr5	7263349	7263849	5.151493319	4.40E-07
01_CD34_progenitors	chr22	19643728	19644228	2.742026527	4.44E-07
01_CD34_progenitors	chr1	21334104	21334604	0.983335258	4.46E-07
01_CD34_progenitors	chr3	162134533	162135033	5.000133303	4.47E-07
01_CD34_progenitors	chr7	129122531	129123031	2.663286092	4.49E-07
01_CD34_progenitors	chr6	73722597	73723097	4.545929818	4.51E-07
01_CD34_progenitors	chr4	75745785	75746285	4.100741395	4.51E-07
01_CD34_progenitors	chr11	45185217	45185717	4.917785671	4.52E-07
01_CD34_progenitors	chr8	96145555	96146055	2.729117754	4.52E-07
01_CD34_progenitors	chr20	47710562	47711062	3.860451429	4.54E-07
01_CD34_progenitors	chr19	13077265	13077765	3.665058919	4.56E-07
01_CD34_progenitors	chr22	50112646	50113146	2.974390535	4.56E-07
01_CD34_progenitors	chr6	68634901	68635401	2.342103663	4.57E-07
01_CD34_progenitors	chr12	112447038	112447538	4.583796137	4.57E-07
01_CD34_progenitors	chr4	82818633	82819133	4.724874255	4.57E-07
01_CD34_progenitors	chr5	149039473	149039973	3.705622757	4.59E-07
01_CD34_progenitors	chr17	34155274	34155774	3.66185388	4.61E-07
01_CD34_progenitors	chr14	72439691	72440191	4.339068635	4.65E-07
01_CD34_progenitors	chr3	112605159	112605659	4.470437002	4.66E-07
01_CD34_progenitors	chr16	58499745	58500245	1.806716725	4.69E-07
01_CD34_progenitors	chr11	75583152	75583652	1.713239765	4.70E-07
01_CD34_progenitors	chr9	104009806	104010306	4.565229274	4.71E-07
01_CD34_progenitors	chr4	74365031	74365531	2.528824723	4.72E-07
01_CD34_progenitors	chr8	8811737	8812237	3.640827445	4.72E-07
01_CD34_progenitors	chr12	12992386	12992886	2.973432232	4.74E-07
01_CD34_progenitors	chr12	29149295	29149795	2.075425952	4.74E-07
01_CD34_progenitors	chr6	110944579	110945079	1.138109663	4.74E-07
01_CD34_progenitors	chr1	6348555	6349055	2.925387911	4.75E-07
01_CD34_progenitors	chr8	113437639	113438139	2.226030812	4.76E-07
01_CD34_progenitors	chr10	29878410	29878910	4.12001583	4.77E-07
01_CD34_progenitors	chr5	138438736	138439236	2.046960595	4.78E-07
01_CD34_progenitors	chr17	75652863	75653363	2.222010667	4.81E-07
01_CD34_progenitors	chr3	50260502	50261002	2.973302869	4.84E-07
01_CD34_progenitors	chr7	22174124	22174624	3.008034194	4.84E-07
01_CD34_progenitors	chr11	65791604	65792104	1.836987252	4.85E-07
01_CD34_progenitors	chr16	4660539	4661039	2.23834298	4.86E-07
01_CD34_progenitors	chr5	168059038	168059538	3.145091153	4.89E-07
01_CD34_progenitors	chr4	143854544	143855044	4.398586741	4.93E-07
01_CD34_progenitors	chr8	21169674	21170174	3.395518567	4.93E-07
01_CD34_progenitors	chr2	68726904	68727404	1.260631993	4.95E-07
01_CD34_progenitors	chr3	37451775	37452275	1.585293654	4.95E-07
01_CD34_progenitors	chr11	119087625	119088125	2.947343833	4.98E-07
01_CD34_progenitors	chr1	204350829	204351329	3.684376302	4.98E-07
01_CD34_progenitors	chr3	71779877	71780377	2.111528817	4.99E-07
01_CD34_progenitors	chr14	67414115	67414615	3.032876325	5.00E-07
01_CD34_progenitors	chr2	219448847	219449347	4.209339037	5.01E-07
01_CD34_progenitors	chr21	37862383	37862883	2.068709689	5.01E-07
01_CD34_progenitors	chr4	683884	684384	2.263730613	5.04E-07
01_CD34_progenitors	chr1	41344299	41344799	4.038932897	5.11E-07
01_CD34_progenitors	chr8	103152093	103152593	1.792289057	5.11E-07
01_CD34_progenitors	chr20	1272753	1273253	3.901719336	5.12E-07
01_CD34_progenitors	chr7	17274492	17274992	3.704056303	5.12E-07
01_CD34_progenitors	chr3	37171070	37171570	3.883843851	5.13E-07
01_CD34_progenitors	chr1	169295397	169295897	5.793129066	5.15E-07
01_CD34_progenitors	chr1	205369614	205370114	6.011150266	5.15E-07
01_CD34_progenitors	chr10	13739140	13739640	5.253968025	5.15E-07
01_CD34_progenitors	chr10	35564563	35565063	3.246042461	5.15E-07
01_CD34_progenitors	chr16	13425743	13426243	5.607508714	5.15E-07
01_CD34_progenitors	chr17	10875312	10875812	6.067498708	5.15E-07
01_CD34_progenitors	chr17	21066311	21066811	5.68152075	5.15E-07
01_CD34_progenitors	chr17	45828135	45828635	5.456394274	5.15E-07
01_CD34_progenitors	chr22	46163448	46163948	5.405555587	5.15E-07
01_CD34_progenitors	chr3	69144837	69145337	5.268484377	5.15E-07
01_CD34_progenitors	chr8	78125736	78126236	6.24161416	5.15E-07
01_CD34_progenitors	chr9	113687963	113688463	5.413455979	5.15E-07
01_CD34_progenitors	chr4	74793725	74794225	4.282912713	5.16E-07
01_CD34_progenitors	chr15	82952428	82952928	2.734183034	5.19E-07
01_CD34_progenitors	chr1	206011959	206012459	1.183128229	5.19E-07
01_CD34_progenitors	chr20	64041308	64041808	3.820670666	5.19E-07
01_CD34_progenitors	chr10	12112694	12113194	1.529637804	5.22E-07
01_CD34_progenitors	chr9	124278071	124278571	2.157299655	5.23E-07
01_CD34_progenitors	chr16	84294112	84294612	3.543308091	5.23E-07
01_CD34_progenitors	chr22	30314859	30315359	3.05743684	5.24E-07
01_CD34_progenitors	chr1	94073055	94073555	3.838172141	5.25E-07
01_CD34_progenitors	chr7	50717121	50717621	3.313039815	5.25E-07
01_CD34_progenitors	chr5	14983996	14984496	4.296365184	5.28E-07
01_CD34_progenitors	chr8	100315938	100316438	3.862333545	5.29E-07
01_CD34_progenitors	chrX	93673436	93673936	2.645641542	5.32E-07
01_CD34_progenitors	chr3	195002921	195003421	2.435032217	5.32E-07
01_CD34_progenitors	chr8	143337624	143338124	3.504768709	5.35E-07
01_CD34_progenitors	chr14	38256137	38256637	1.939479018	5.36E-07
01_CD34_progenitors	chr10	80090074	80090574	5.32869092	5.37E-07
01_CD34_progenitors	chr1	95249893	95250393	5.139977654	5.39E-07
01_CD34_progenitors	chr1	2973542	2974042	4.548446429	5.41E-07
01_CD34_progenitors	chr9	129472605	129473105	4.838822279	5.41E-07
01_CD34_progenitors	chr12	108768739	108769239	3.28569432	5.43E-07
01_CD34_progenitors	chr6	25085698	25086198	3.132563628	5.44E-07
01_CD34_progenitors	chr1	107829308	107829808	3.608481946	5.45E-07
01_CD34_progenitors	chr1	232978033	232978533	4.00968712	5.46E-07
01_CD34_progenitors	chr7	29285293	29285793	3.14674385	5.48E-07
01_CD34_progenitors	chr2	207632661	207633161	2.328720335	5.51E-07
01_CD34_progenitors	chr17	63434819	63435319	3.311506512	5.52E-07
01_CD34_progenitors	chr5	144237791	144238291	3.811439008	5.58E-07
01_CD34_progenitors	chr2	37711360	37711860	4.076494114	5.62E-07
01_CD34_progenitors	chr17	73474336	73474836	3.244405286	5.64E-07
01_CD34_progenitors	chr2	42752292	42752792	1.416753263	5.67E-07
01_CD34_progenitors	chr13	45386854	45387354	3.815832478	5.67E-07
01_CD34_progenitors	chr12	95851534	95852034	5.239775797	5.68E-07
01_CD34_progenitors	chrX	46704921	46705421	2.230487412	5.69E-07
01_CD34_progenitors	chr1	54485379	54485879	3.547387871	5.73E-07
01_CD34_progenitors	chr5	76738915	76739415	1.701227485	5.74E-07
01_CD34_progenitors	chr22	27331857	27332357	3.697603684	5.75E-07
01_CD34_progenitors	chr10	71106071	71106571	3.175823692	5.78E-07
01_CD34_progenitors	chr5	14204936	14205436	3.142829124	5.79E-07
01_CD34_progenitors	chr14	103880299	103880799	2.815086441	5.79E-07
01_CD34_progenitors	chr2	171260331	171260831	2.829061782	5.80E-07
01_CD34_progenitors	chr5	146312975	146313475	3.477362874	5.80E-07
01_CD34_progenitors	chr16	1289929	1290429	4.048599788	5.82E-07
01_CD34_progenitors	chr22	40711514	40712014	2.788216989	5.82E-07
01_CD34_progenitors	chr1	225156134	225156634	4.700362022	5.84E-07
01_CD34_progenitors	chr11	61012138	61012638	2.599008756	5.84E-07
01_CD34_progenitors	chr14	74875814	74876314	2.620112855	5.86E-07
01_CD34_progenitors	chr5	165559675	165560175	2.654752783	5.87E-07
01_CD34_progenitors	chr19	11279821	11280321	2.539782115	5.88E-07
01_CD34_progenitors	chr14	20477515	20478015	2.572426055	5.89E-07
01_CD34_progenitors	chr3	182242417	182242917	2.803663177	5.91E-07
01_CD34_progenitors	chr12	8493086	8493586	1.655403038	5.91E-07
01_CD34_progenitors	chr3	151171069	151171569	1.298411959	5.93E-07
01_CD34_progenitors	chr10	1149718	1150218	2.731896962	5.96E-07
01_CD34_progenitors	chr4	115781710	115782210	1.985978781	5.96E-07
01_CD34_progenitors	chr2	45177889	45178389	4.116125237	5.96E-07
01_CD34_progenitors	chr19	46373798	46374298	3.451605731	5.97E-07
01_CD34_progenitors	chr5	129904247	129904747	3.554715308	5.99E-07
01_CD34_progenitors	chr22	37986322	37986822	3.917593631	6.00E-07
01_CD34_progenitors	chr6	43951166	43951666	3.811678364	6.03E-07
01_CD34_progenitors	chr20	20780370	20780870	1.613148236	6.04E-07
01_CD34_progenitors	chr8	116085855	116086355	3.65146845	6.05E-07
01_CD34_progenitors	chr3	69458767	69459267	3.187584036	6.05E-07
01_CD34_progenitors	chr1	201486092	201486592	3.548431698	6.07E-07
01_CD34_progenitors	chr14	106419492	106419992	2.818187331	6.07E-07
01_CD34_progenitors	chr1	30869000	30869500	3.471436953	6.09E-07
01_CD34_progenitors	chr11	82695639	82696139	3.349787887	6.09E-07
01_CD34_progenitors	chr17	32819030	32819530	3.886939599	6.09E-07
01_CD34_progenitors	chr7	2717394	2717894	2.823725947	6.09E-07
01_CD34_progenitors	chr1	199202261	199202761	3.362299375	6.11E-07
01_CD34_progenitors	chr1	47211798	47212298	3.706963166	6.12E-07
01_CD34_progenitors	chr3	134294264	134294764	2.503139102	6.17E-07
01_CD34_progenitors	chr4	1715369	1715869	1.622621527	6.18E-07
01_CD34_progenitors	chr10	119114383	119114883	2.625121324	6.20E-07
01_CD34_progenitors	chr9	127122740	127123240	2.351541377	6.22E-07
01_CD34_progenitors	chr20	32574390	32574890	3.061238145	6.23E-07
01_CD34_progenitors	chr6	123990333	123990833	2.731814616	6.24E-07
01_CD34_progenitors	chr20	6767477	6767977	3.492902475	6.28E-07
01_CD34_progenitors	chr1	76052869	76053369	1.910321656	6.28E-07
01_CD34_progenitors	chr22	23583779	23584279	2.88374565	6.30E-07
01_CD34_progenitors	chr2	186693777	186694277	1.437146032	6.33E-07
01_CD34_progenitors	chr9	121151557	121152057	5.003808598	6.33E-07
01_CD34_progenitors	chr17	6555449	6555949	2.868362426	6.38E-07
01_CD34_progenitors	chr8	130068176	130068676	1.307661718	6.40E-07
01_CD34_progenitors	chr4	42152155	42152655	1.737212917	6.41E-07
01_CD34_progenitors	chr17	31544107	31544607	3.241205213	6.41E-07
01_CD34_progenitors	chr2	106546297	106546797	2.702216198	6.41E-07
01_CD34_progenitors	chr13	28268694	28269194	1.481009071	6.44E-07
01_CD34_progenitors	chr20	4169503	4170003	3.403025594	6.45E-07
01_CD34_progenitors	chr14	52801258	52801758	2.982593518	6.45E-07
01_CD34_progenitors	chr8	100577338	100577838	4.64002243	6.48E-07
01_CD34_progenitors	chrX	2165059	2165559	4.580522205	6.48E-07
01_CD34_progenitors	chr7	39508081	39508581	2.431385357	6.53E-07
01_CD34_progenitors	chr16	85498550	85499050	1.208604265	6.64E-07
01_CD34_progenitors	chr22	44620273	44620773	1.700828352	6.65E-07
01_CD34_progenitors	chrX	94743378	94743878	3.233916286	6.66E-07
01_CD34_progenitors	chr2	192060132	192060632	4.497796738	6.67E-07
01_CD34_progenitors	chr1	207890184	207890684	3.025038523	6.68E-07
01_CD34_progenitors	chr4	127632686	127633186	1.979837698	6.71E-07
01_CD34_progenitors	chr1	38114226	38114726	2.890447367	6.72E-07
01_CD34_progenitors	chr5	32843130	32843630	4.352836349	6.74E-07
01_CD34_progenitors	chr22	49772686	49773186	2.750485918	6.75E-07
01_CD34_progenitors	chr6	122710038	122710538	2.303133147	6.75E-07
01_CD34_progenitors	chr9	133056966	133057466	2.495796201	6.77E-07
01_CD34_progenitors	chr12	107515369	107515869	2.6012624	6.79E-07
01_CD34_progenitors	chr2	23319971	23320471	4.251132397	6.81E-07
01_CD34_progenitors	chr1	152167816	152168316	2.649980336	6.85E-07
01_CD34_progenitors	chr11	124897668	124898168	4.280057652	6.88E-07
01_CD34_progenitors	chr5	160268945	160269445	2.188580772	6.88E-07
01_CD34_progenitors	chr7	128860355	128860855	1.073952734	6.91E-07
01_CD34_progenitors	chr19	11138504	11139004	2.410710804	6.92E-07
01_CD34_progenitors	chr10	34994453	34994953	2.039711176	6.95E-07
01_CD34_progenitors	chr1	94755730	94756230	3.040200465	6.96E-07
01_CD34_progenitors	chrX	115560894	115561394	4.243769394	6.98E-07
01_CD34_progenitors	chr20	32685949	32686449	2.606153293	6.99E-07
01_CD34_progenitors	chr22	29225302	29225802	4.129020652	7.03E-07
01_CD34_progenitors	chr8	20590369	20590869	4.23951916	7.03E-07
01_CD34_progenitors	chr1	170494329	170494829	5.413976615	7.04E-07
01_CD34_progenitors	chr12	119257991	119258491	5.324699442	7.04E-07
01_CD34_progenitors	chr7	24477716	24478216	5.955171439	7.04E-07
01_CD34_progenitors	chr8	29179341	29179841	5.595548707	7.04E-07
01_CD34_progenitors	chr8	116848355	116848855	5.488241833	7.04E-07
01_CD34_progenitors	chr19	32104376	32104876	4.085362486	7.04E-07
01_CD34_progenitors	chr3	136838843	136839343	3.591549306	7.04E-07
01_CD34_progenitors	chr8	98426720	98427220	3.04944764	7.09E-07
01_CD34_progenitors	chr8	41712871	41713371	5.281859588	7.11E-07
01_CD34_progenitors	chr9	3136947	3137447	5.394095038	7.14E-07
01_CD34_progenitors	chr9	94847426	94847926	4.831879337	7.14E-07
01_CD34_progenitors	chr19	41407322	41407822	2.880293288	7.15E-07
01_CD34_progenitors	chr4	10671271	10671771	1.047268179	7.18E-07
01_CD34_progenitors	chr22	27710191	27710691	3.904181122	7.18E-07
01_CD34_progenitors	chr12	91033256	91033756	4.922913071	7.19E-07
01_CD34_progenitors	chr22	20576464	20576964	3.826186411	7.21E-07
01_CD34_progenitors	chr4	40763281	40763781	4.121057759	7.21E-07
01_CD34_progenitors	chr1	7108192	7108692	4.636699182	7.24E-07
01_CD34_progenitors	chr12	100447298	100447798	4.595464411	7.24E-07
01_CD34_progenitors	chr18	57435049	57435549	2.032750834	7.24E-07
01_CD34_progenitors	chr4	37748485	37748985	2.096858432	7.24E-07
01_CD34_progenitors	chr1	43330144	43330644	1.628775142	7.25E-07
01_CD34_progenitors	chr8	124735894	124736394	4.034562304	7.31E-07
01_CD34_progenitors	chr6	53300989	53301489	2.44251287	7.37E-07
01_CD34_progenitors	chr20	5511881	5512381	3.672733541	7.44E-07
01_CD34_progenitors	chr4	153156220	153156720	4.47942109	7.47E-07
01_CD34_progenitors	chr4	5044985	5045485	3.113570968	7.48E-07
01_CD34_progenitors	chr1	1064108	1064608	1.742176409	7.48E-07
01_CD34_progenitors	chr9	88007177	88007677	4.696094259	7.49E-07
01_CD34_progenitors	chr1	234778170	234778670	2.515216004	7.50E-07
01_CD34_progenitors	chr4	87975403	87975903	2.911064457	7.53E-07
01_CD34_progenitors	chr8	28190201	28190701	2.716302924	7.53E-07
01_CD34_progenitors	chr22	24542522	24543022	2.662429548	7.54E-07
01_CD34_progenitors	chr6	12163100	12163600	4.232231013	7.54E-07
01_CD34_progenitors	chr20	46240011	46240511	4.256628934	7.57E-07
01_CD34_progenitors	chr11	64207661	64208161	1.647257139	7.57E-07
01_CD34_progenitors	chr10	1256236	1256736	4.798070262	7.62E-07
01_CD34_progenitors	chr17	43018211	43018711	2.929371351	7.63E-07
01_CD34_progenitors	chr2	74440274	74440774	1.400338235	7.63E-07
01_CD34_progenitors	chr11	67826283	67826783	4.117672166	7.64E-07
01_CD34_progenitors	chr15	67098270	67098770	2.659216185	7.68E-07
01_CD34_progenitors	chr8	120124135	120124635	2.754287559	7.72E-07
01_CD34_progenitors	chr12	118330292	118330792	2.189157453	7.72E-07
01_CD34_progenitors	chr9	121557854	121558354	1.580661693	7.76E-07
01_CD34_progenitors	chr16	88936549	88937049	1.567622937	7.77E-07
01_CD34_progenitors	chr4	3765703	3766203	3.618465618	7.84E-07
01_CD34_progenitors	chr10	104456767	104457267	3.631230276	7.85E-07
01_CD34_progenitors	chr3	11363761	11364261	3.780467022	7.87E-07
01_CD34_progenitors	chr19	11586276	11586776	3.955464497	7.90E-07
01_CD34_progenitors	chr22	44449290	44449790	2.168570032	7.92E-07
01_CD34_progenitors	chr12	111807	112307	3.896407222	7.93E-07
01_CD34_progenitors	chr15	64911556	64912056	2.403107285	7.95E-07
01_CD34_progenitors	chr6	21791525	21792025	3.871183206	7.96E-07
01_CD34_progenitors	chr21	33067454	33067954	2.598204581	7.97E-07
01_CD34_progenitors	chr7	139811041	139811541	4.115284081	7.97E-07
01_CD34_progenitors	chr10	48505735	48506235	2.187830088	8.00E-07
01_CD34_progenitors	chr19	32693138	32693638	2.541057549	8.04E-07
01_CD34_progenitors	chr11	117945059	117945559	3.472013741	8.04E-07
01_CD34_progenitors	chr3	72288917	72289417	2.36973738	8.04E-07
01_CD34_progenitors	chr15	90480938	90481438	2.868364329	8.06E-07
01_CD34_progenitors	chr2	122135425	122135925	4.424803991	8.07E-07
01_CD34_progenitors	chr11	3614553	3615053	1.917630225	8.08E-07
01_CD34_progenitors	chr10	49762163	49762663	4.194332614	8.09E-07
01_CD34_progenitors	chr12	123269454	123269954	1.789291263	8.09E-07
01_CD34_progenitors	chr14	65042956	65043456	3.660702976	8.09E-07
01_CD34_progenitors	chr6	148557710	148558210	2.76293051	8.09E-07
01_CD34_progenitors	chr2	16318325	16318825	3.454555078	8.11E-07
01_CD34_progenitors	chr7	41955705	41956205	3.65687188	8.12E-07
01_CD34_progenitors	chr2	67631504	67632004	3.651472362	8.14E-07
01_CD34_progenitors	chr6	133701512	133702012	4.328723553	8.15E-07
01_CD34_progenitors	chr6	56955171	56955671	2.092282782	8.16E-07
01_CD34_progenitors	chr5	158589858	158590358	3.641938734	8.17E-07
01_CD34_progenitors	chr5	150783446	150783946	2.055013831	8.19E-07
01_CD34_progenitors	chr20	51686967	51687467	3.432140019	8.32E-07
01_CD34_progenitors	chr21	42262689	42263189	3.981164616	8.35E-07
01_CD34_progenitors	chr1	169193372	169193872	6.076063579	8.38E-07
01_CD34_progenitors	chr12	95566854	95567354	5.446791971	8.38E-07
01_CD34_progenitors	chr12	122882852	122883352	3.687351034	8.38E-07
01_CD34_progenitors	chr16	49338794	49339294	5.438877428	8.38E-07
01_CD34_progenitors	chr17	51456895	51457395	5.682123436	8.38E-07
01_CD34_progenitors	chr18	45834204	45834704	5.578689104	8.38E-07
01_CD34_progenitors	chr2	106745470	106745970	5.747712198	8.38E-07
01_CD34_progenitors	chr20	37917485	37917985	5.800268955	8.38E-07
01_CD34_progenitors	chr7	116653193	116653693	5.386093648	8.38E-07
01_CD34_progenitors	chr9	129225780	129226280	3.571783832	8.38E-07
01_CD34_progenitors	chr9	136299522	136300022	5.595449933	8.38E-07
01_CD34_progenitors	chr5	35908301	35908801	3.836108086	8.40E-07
01_CD34_progenitors	chr2	16508162	16508662	2.123523332	8.42E-07
01_CD34_progenitors	chr4	118398205	118398705	3.917988973	8.42E-07
01_CD34_progenitors	chr22	40329005	40329505	3.857383839	8.43E-07
01_CD34_progenitors	chr6	116631397	116631897	1.650264868	8.47E-07
01_CD34_progenitors	chr2	127615718	127616218	3.491317969	8.50E-07
01_CD34_progenitors	chr1	227999277	227999777	1.574479141	8.50E-07
01_CD34_progenitors	chr3	52495020	52495520	2.876258317	8.54E-07
01_CD34_progenitors	chr6	170148051	170148551	1.836461782	8.54E-07
01_CD34_progenitors	chr5	39424935	39425435	1.900166468	8.55E-07
01_CD34_progenitors	chr12	127559646	127560146	3.379719749	8.56E-07
01_CD34_progenitors	chr17	81966809	81967309	2.594769814	8.60E-07
01_CD34_progenitors	chr6	7201992	7202492	0.889693973	8.60E-07
01_CD34_progenitors	chr4	90128436	90128936	1.990440119	8.61E-07
01_CD34_progenitors	chr22	19724019	19724519	2.155751171	8.64E-07
01_CD34_progenitors	chr7	117072746	117073246	3.530930569	8.66E-07
01_CD34_progenitors	chr19	55421229	55421729	2.729090423	8.69E-07
01_CD34_progenitors	chr11	44625786	44626286	2.991294402	8.70E-07
01_CD34_progenitors	chr10	17428621	17429121	2.28293417	8.77E-07
01_CD34_progenitors	chr1	201283191	201283691	3.622098707	8.78E-07
01_CD34_progenitors	chr4	155675923	155676423	1.564939456	8.80E-07
01_CD34_progenitors	chr2	201882339	201882839	3.418820448	8.81E-07
01_CD34_progenitors	chr2	231642664	231643164	1.414464635	8.81E-07
01_CD34_progenitors	chr17	59290307	59290807	3.930713277	8.83E-07
01_CD34_progenitors	chr5	168269308	168269808	3.405270914	8.85E-07
01_CD34_progenitors	chr6	41936071	41936571	1.875403742	8.86E-07
01_CD34_progenitors	chr2	159801851	159802351	3.099971975	8.86E-07
01_CD34_progenitors	chr2	85886494	85886994	3.445479848	8.87E-07
01_CD34_progenitors	chr3	42811404	42811904	2.817158932	8.89E-07
01_CD34_progenitors	chr9	98087582	98088082	1.047314037	8.91E-07
01_CD34_progenitors	chr16	63312372	63312872	4.97714362	8.91E-07
01_CD34_progenitors	chr5	114858083	114858583	3.366386755	8.96E-07
01_CD34_progenitors	chr1	5660200	5660700	5.013452145	8.98E-07
01_CD34_progenitors	chr6	77462512	77463012	4.829122793	9.01E-07
01_CD34_progenitors	chr18	62264943	62265443	3.296575282	9.03E-07
01_CD34_progenitors	chr5	176560276	176560776	3.502927743	9.03E-07
01_CD34_progenitors	chr9	109640276	109640776	1.875956372	9.03E-07
01_CD34_progenitors	chr3	58052318	58052818	3.011871767	9.03E-07
01_CD34_progenitors	chr19	17803202	17803702	2.807182983	9.04E-07
01_CD34_progenitors	chr2	69683087	69683587	3.351030975	9.12E-07
01_CD34_progenitors	chrX	49166887	49167387	1.547457878	9.14E-07
01_CD34_progenitors	chr21	43834358	43834858	2.841830461	9.16E-07
01_CD34_progenitors	chr5	179793671	179794171	2.154958448	9.18E-07
01_CD34_progenitors	chr13	20943456	20943956	1.982390551	9.18E-07
01_CD34_progenitors	chr16	8850404	8850904	2.210227594	9.22E-07
01_CD34_progenitors	chr11	122069933	122070433	4.467771535	9.24E-07
01_CD34_progenitors	chr20	63452920	63453420	3.43132178	9.25E-07
01_CD34_progenitors	chr20	63441196	63441696	2.652790395	9.26E-07
01_CD34_progenitors	chr6	2958254	2958754	2.248279036	9.26E-07
01_CD34_progenitors	chr9	107712384	107712884	4.725261654	9.30E-07
01_CD34_progenitors	chr1	246214882	246215382	2.763908563	9.32E-07
01_CD34_progenitors	chr1	897201	897701	4.544550223	9.32E-07
01_CD34_progenitors	chr18	25239597	25240097	4.099403199	9.32E-07
01_CD34_progenitors	chr5	36158163	36158663	4.691711531	9.32E-07
01_CD34_progenitors	chr5	116491941	116492441	3.27497381	9.32E-07
01_CD34_progenitors	chr7	50832683	50833183	4.556576317	9.32E-07
01_CD34_progenitors	chr3	13352632	13353132	2.357351699	9.37E-07
01_CD34_progenitors	chr3	123113849	123114349	3.52129652	9.37E-07
01_CD34_progenitors	chr2	224602691	224603191	2.915084791	9.39E-07
01_CD34_progenitors	chr7	74092959	74093459	1.965059203	9.40E-07
01_CD34_progenitors	chr6	116616144	116616644	1.481996141	9.42E-07
01_CD34_progenitors	chr1	216601069	216601569	4.550142014	9.42E-07
01_CD34_progenitors	chr4	170011943	170012443	4.49908565	9.42E-07
01_CD34_progenitors	chr16	81513021	81513521	2.21574289	9.44E-07
01_CD34_progenitors	chr8	38938408	38938908	1.07080664	9.45E-07
01_CD34_progenitors	chrX	23493834	23494334	4.573134113	9.45E-07
01_CD34_progenitors	chr20	4885915	4886415	2.950849999	9.48E-07
01_CD34_progenitors	chr4	5037496	5037996	3.628827687	9.48E-07
01_CD34_progenitors	chr16	85829600	85830100	2.192858474	9.49E-07
01_CD34_progenitors	chr15	74867977	74868477	3.076494159	9.51E-07
01_CD34_progenitors	chr7	122886267	122886767	2.846064868	9.52E-07
01_CD34_progenitors	chrX	75547784	75548284	4.387966679	9.55E-07
01_CD34_progenitors	chr10	26216048	26216548	3.301892107	9.70E-07
01_CD34_progenitors	chr7	143301135	143301635	2.414434262	9.70E-07
01_CD34_progenitors	chr6	166942717	166943217	2.099886944	9.74E-07
01_CD34_progenitors	chr3	71681145	71681645	2.959886616	9.76E-07
01_CD34_progenitors	chr6	40715698	40716198	2.790223745	9.76E-07
01_CD34_progenitors	chr16	13315919	13316419	4.023041513	9.79E-07
01_CD34_progenitors	chr18	65750743	65751243	4.387726831	9.83E-07
01_CD34_progenitors	chr20	44714584	44715084	2.535830856	9.87E-07
01_CD34_progenitors	chr22	20422578	20423078	2.246816004	9.87E-07
01_CD34_progenitors	chr4	123599901	123600401	1.767946591	9.90E-07
01_CD34_progenitors	chr17	2905199	2905699	3.248732855	9.90E-07
01_CD34_progenitors	chr2	231640631	231641131	2.314244602	9.91E-07
01_CD34_progenitors	chr15	70636598	70637098	2.113554158	9.93E-07
01_CD34_progenitors	chr5	127820901	127821401	2.318996373	9.93E-07
01_CD34_progenitors	chr19	29887435	29887935	2.455047164	9.98E-07
01_CD34_progenitors	chr14	91303253	91303753	2.510885693	1.00E-06
01_CD34_progenitors	chr21	34946392	34946892	2.497499533	1.00E-06
01_CD34_progenitors	chr2	119739838	119740338	3.284531116	1.01E-06
01_CD34_progenitors	chr11	57424626	57425126	1.427407408	1.01E-06
01_CD34_progenitors	chr6	16684218	16684718	2.827946599	1.01E-06
01_CD34_progenitors	chr3	195259715	195260215	0.964874867	1.02E-06
01_CD34_progenitors	chr11	70650242	70650742	2.720423465	1.02E-06
01_CD34_progenitors	chrX	154603917	154604417	5.421176596	1.03E-06
01_CD34_progenitors	chr2	232741265	232741765	4.153914565	1.03E-06
01_CD34_progenitors	chr11	73469338	73469838	4.943692019	1.03E-06
01_CD34_progenitors	chr14	22432611	22433111	1.794866087	1.04E-06
01_CD34_progenitors	chr17	40311509	40312009	3.612717558	1.04E-06
01_CD34_progenitors	chr1	1143978	1144478	1.541726705	1.04E-06
01_CD34_progenitors	chr3	194089479	194089979	1.369231559	1.04E-06
01_CD34_progenitors	chr9	131879131	131879631	4.659446059	1.05E-06
01_CD34_progenitors	chr5	150671798	150672298	2.251704742	1.05E-06
01_CD34_progenitors	chr7	4734136	4734636	3.174226625	1.05E-06
01_CD34_progenitors	chr5	147479351	147479851	3.412796588	1.05E-06
01_CD34_progenitors	chr10	71804015	71804515	3.184551448	1.05E-06
01_CD34_progenitors	chr4	726380	726880	3.024727948	1.05E-06
01_CD34_progenitors	chr16	68257189	68257689	2.33905089	1.05E-06
01_CD34_progenitors	chr7	74025080	74025580	4.31121083	1.06E-06
01_CD34_progenitors	chr17	11598157	11598657	2.587459112	1.06E-06
01_CD34_progenitors	chr22	45864278	45864778	3.109472313	1.06E-06
01_CD34_progenitors	chr2	95012973	95013473	5.005034433	1.06E-06
01_CD34_progenitors	chr3	49255022	49255522	2.77350524	1.07E-06
01_CD34_progenitors	chr14	58138269	58138769	2.97914558	1.07E-06
01_CD34_progenitors	chr2	216555192	216555692	4.489534074	1.07E-06
01_CD34_progenitors	chr9	124054713	124055213	2.947814051	1.08E-06
01_CD34_progenitors	chrX	129743781	129744281	2.153202126	1.09E-06
01_CD34_progenitors	chr15	37824818	37825318	2.72162296	1.09E-06
01_CD34_progenitors	chr17	81429704	81430204	2.417577223	1.09E-06
01_CD34_progenitors	chr18	79509083	79509583	1.897071891	1.10E-06
01_CD34_progenitors	chr10	116472807	116473307	4.334911528	1.10E-06
01_CD34_progenitors	chr3	78277875	78278375	4.424603922	1.10E-06
01_CD34_progenitors	chr13	113152193	113152693	2.194810583	1.11E-06
01_CD34_progenitors	chr4	144645730	144646230	2.519410067	1.11E-06
01_CD34_progenitors	chr9	134268359	134268859	2.182417232	1.11E-06
01_CD34_progenitors	chr16	2033244	2033744	2.929620538	1.13E-06
01_CD34_progenitors	chr17	57908223	57908723	4.354040895	1.13E-06
01_CD34_progenitors	chr19	14979669	14980169	3.598184451	1.13E-06
01_CD34_progenitors	chr1	26201116	26201616	2.082252204	1.13E-06
01_CD34_progenitors	chr7	80312090	80312590	4.628132773	1.13E-06
01_CD34_progenitors	chr1	41573949	41574449	1.542019482	1.13E-06
01_CD34_progenitors	chrX	101550230	101550730	2.744960985	1.13E-06
01_CD34_progenitors	chr1	23807436	23807936	2.742629025	1.14E-06
01_CD34_progenitors	chr17	2059139	2059639	2.09836501	1.14E-06
01_CD34_progenitors	chr10	78830904	78831404	3.799090823	1.15E-06
01_CD34_progenitors	chrX	46461595	46462095	2.801224175	1.15E-06
01_CD34_progenitors	chr1	2868740	2869240	5.269840624	1.15E-06
01_CD34_progenitors	chr17	49832730	49833230	4.184515943	1.15E-06
01_CD34_progenitors	chr18	9961014	9961514	3.95393235	1.15E-06
01_CD34_progenitors	chr12	124520427	124520927	5.03441686	1.15E-06
01_CD34_progenitors	chr2	15943264	15943764	3.484827543	1.16E-06
01_CD34_progenitors	chr1	90325191	90325691	2.915739889	1.16E-06
01_CD34_progenitors	chr8	141507884	141508384	3.743026492	1.16E-06
01_CD34_progenitors	chr10	114413352	114413852	4.906620594	1.16E-06
01_CD34_progenitors	chr7	30658468	30658968	3.482879568	1.16E-06
01_CD34_progenitors	chr16	56301324	56301824	4.687680336	1.17E-06
01_CD34_progenitors	chr18	65754101	65754601	5.273490923	1.17E-06
01_CD34_progenitors	chr6	44527047	44527547	3.083801381	1.17E-06
01_CD34_progenitors	chr1	40299565	40300065	5.285362883	1.17E-06
01_CD34_progenitors	chr10	784715	785215	4.935836023	1.17E-06
01_CD34_progenitors	chr8	12917119	12917619	5.190399119	1.17E-06
01_CD34_progenitors	chr1	232963337	232963837	3.976415539	1.17E-06
01_CD34_progenitors	chr1	226643115	226643615	2.309911553	1.17E-06
01_CD34_progenitors	chr10	47277496	47277996	5.432669244	1.17E-06
01_CD34_progenitors	chr12	105337283	105337783	3.026500273	1.17E-06
01_CD34_progenitors	chr3	150925878	150926378	2.661040644	1.18E-06
01_CD34_progenitors	chr15	45180118	45180618	4.501797767	1.19E-06
01_CD34_progenitors	chr14	22159052	22159552	4.924952406	1.19E-06
01_CD34_progenitors	chr11	117443471	117443971	2.46367767	1.19E-06
01_CD34_progenitors	chr1	28449851	28450351	3.695393744	1.19E-06
01_CD34_progenitors	chr14	93969016	93969516	3.980157462	1.19E-06
01_CD34_progenitors	chr19	11481959	11482459	1.748239216	1.19E-06
01_CD34_progenitors	chr16	65618215	65618715	4.526337854	1.19E-06
01_CD34_progenitors	chr13	51601882	51602382	1.986507856	1.19E-06
01_CD34_progenitors	chr6	144034071	144034571	4.775985636	1.19E-06
01_CD34_progenitors	chr8	22848211	22848711	2.21213584	1.19E-06
01_CD34_progenitors	chr3	50189210	50189710	4.368814309	1.20E-06
01_CD34_progenitors	chr1	118937618	118938118	2.925392775	1.20E-06
01_CD34_progenitors	chr21	33151804	33152304	4.20905393	1.20E-06
01_CD34_progenitors	chr9	16258702	16259202	4.705948051	1.20E-06
01_CD34_progenitors	chr5	180069765	180070265	1.940907392	1.20E-06
01_CD34_progenitors	chr22	44068662	44069162	1.081255638	1.20E-06
01_CD34_progenitors	chr1	6591130	6591630	2.109661266	1.21E-06
01_CD34_progenitors	chr22	25493300	25493800	3.686763633	1.21E-06
01_CD34_progenitors	chr15	70480203	70480703	2.312312266	1.22E-06
01_CD34_progenitors	chr20	48772409	48772909	1.726989068	1.22E-06
01_CD34_progenitors	chr2	29920052	29920552	2.037135618	1.22E-06
01_CD34_progenitors	chr9	107397325	107397825	4.399905262	1.22E-06
01_CD34_progenitors	chr1	10415289	10415789	1.977539317	1.22E-06
01_CD34_progenitors	chr22	24140306	24140806	2.957029511	1.23E-06
01_CD34_progenitors	chr9	27093381	27093881	4.319824953	1.23E-06
01_CD34_progenitors	chr4	110631783	110632283	3.129271996	1.23E-06
01_CD34_progenitors	chr5	143124590	143125090	2.2369514	1.24E-06
01_CD34_progenitors	chr9	123373291	123373791	3.92988458	1.24E-06
01_CD34_progenitors	chr6	31792843	31793343	4.244950839	1.24E-06
01_CD34_progenitors	chr3	179464298	179464798	2.218482469	1.25E-06
01_CD34_progenitors	chr14	74867718	74868218	1.887804055	1.25E-06
01_CD34_progenitors	chr15	25795715	25796215	3.645938675	1.25E-06
01_CD34_progenitors	chr19	45164519	45165019	2.211051318	1.25E-06
01_CD34_progenitors	chr3	120907936	120908436	2.098234413	1.25E-06
01_CD34_progenitors	chr8	6765119	6765619	4.008638268	1.25E-06
01_CD34_progenitors	chr16	57810170	57810670	1.592394085	1.27E-06
01_CD34_progenitors	chr1	199095640	199096140	2.703888108	1.28E-06
01_CD34_progenitors	chrX	19566440	19566940	4.327245142	1.28E-06
01_CD34_progenitors	chr11	13333545	13334045	2.193847502	1.28E-06
01_CD34_progenitors	chr20	22925230	22925730	3.632434461	1.28E-06
01_CD34_progenitors	chr4	35908558	35909058	3.126006556	1.28E-06
01_CD34_progenitors	chr4	169270876	169271376	1.801150868	1.29E-06
01_CD34_progenitors	chr16	16088812	16089312	3.96022905	1.29E-06
01_CD34_progenitors	chr1	41802808	41803308	1.290175409	1.29E-06
01_CD34_progenitors	chr1	181149613	181150113	1.695611978	1.29E-06
01_CD34_progenitors	chr3	195110910	195111410	3.296400471	1.29E-06
01_CD34_progenitors	chr2	168354436	168354936	4.05434153	1.29E-06
01_CD34_progenitors	chr8	22953478	22953978	1.898468098	1.30E-06
01_CD34_progenitors	chr5	125412662	125413162	3.140172749	1.30E-06
01_CD34_progenitors	chrX	40273298	40273798	3.773247175	1.30E-06
01_CD34_progenitors	chr16	4339826	4340326	4.537444417	1.31E-06
01_CD34_progenitors	chr5	60633966	60634466	3.757229016	1.31E-06
01_CD34_progenitors	chr7	5450647	5451147	2.637775699	1.31E-06
01_CD34_progenitors	chr5	172688622	172689122	2.400750871	1.32E-06
01_CD34_progenitors	chr3	13485040	13485540	3.077947984	1.32E-06
01_CD34_progenitors	chr3	113606787	113607287	1.166180769	1.33E-06
01_CD34_progenitors	chr19	12736811	12737311	1.198985111	1.33E-06
01_CD34_progenitors	chr12	117333165	117333665	3.712703209	1.33E-06
01_CD34_progenitors	chr10	43093324	43093824	3.867770233	1.33E-06
01_CD34_progenitors	chr7	37264955	37265455	3.317961982	1.33E-06
01_CD34_progenitors	chr13	28408486	28408986	4.060503188	1.33E-06
01_CD34_progenitors	chr21	46057055	46057555	3.817173299	1.33E-06
01_CD34_progenitors	chr17	81207500	81208000	3.878234136	1.33E-06
01_CD34_progenitors	chr3	15512122	15512622	3.484706403	1.33E-06
01_CD34_progenitors	chr3	52297200	52297700	2.352295375	1.33E-06
01_CD34_progenitors	chr10	102117287	102117787	1.687565946	1.34E-06
01_CD34_progenitors	chr22	37314539	37315039	1.820221208	1.34E-06
01_CD34_progenitors	chr5	143222175	143222675	1.319983691	1.34E-06
01_CD34_progenitors	chr2	171522079	171522579	2.355124468	1.35E-06
01_CD34_progenitors	chr20	37336643	37337143	1.398711452	1.35E-06
01_CD34_progenitors	chr21	45308367	45308867	3.735684729	1.35E-06
01_CD34_progenitors	chr4	150078011	150078511	2.611166858	1.35E-06
01_CD34_progenitors	chr10	43899162	43899662	6.150019686	1.35E-06
01_CD34_progenitors	chr10	124109173	124109673	4.87369567	1.35E-06
01_CD34_progenitors	chr13	112869548	112870048	5.423873231	1.35E-06
01_CD34_progenitors	chr14	30299451	30299951	6.135437425	1.35E-06
01_CD34_progenitors	chr14	79421753	79422253	5.835405521	1.35E-06
01_CD34_progenitors	chr15	64634006	64634506	1.657461893	1.35E-06
01_CD34_progenitors	chr17	15444775	15445275	5.539788136	1.35E-06
01_CD34_progenitors	chr17	82407214	82407714	5.095449308	1.35E-06
01_CD34_progenitors	chr2	130808450	130808950	5.433727924	1.35E-06
01_CD34_progenitors	chr2	138839163	138839663	5.164823901	1.35E-06
01_CD34_progenitors	chr20	6707472	6707972	5.796310534	1.35E-06
01_CD34_progenitors	chr3	7307359	7307859	5.627468795	1.35E-06
01_CD34_progenitors	chr4	180618359	180618859	5.803514813	1.35E-06
01_CD34_progenitors	chr9	108217372	108217872	5.327647216	1.35E-06
01_CD34_progenitors	chr11	67649091	67649591	1.510165761	1.35E-06
01_CD34_progenitors	chr8	54153560	54154060	1.993536042	1.35E-06
01_CD34_progenitors	chr9	84668161	84668661	3.623236961	1.36E-06
01_CD34_progenitors	chr19	55372625	55373125	3.570787864	1.37E-06
01_CD34_progenitors	chr18	55338848	55339348	2.793013635	1.38E-06
01_CD34_progenitors	chr10	127737416	127737916	3.084435029	1.38E-06
01_CD34_progenitors	chr16	89572026	89572526	3.834704718	1.38E-06
01_CD34_progenitors	chr10	44996080	44996580	3.288776425	1.38E-06
01_CD34_progenitors	chr11	117744603	117745103	3.564185171	1.39E-06
01_CD34_progenitors	chr1	42157608	42158108	3.169555224	1.39E-06
01_CD34_progenitors	chr16	83726953	83727453	3.081109257	1.41E-06
01_CD34_progenitors	chr5	170632958	170633458	1.437953501	1.41E-06
01_CD34_progenitors	chr3	141940356	141940856	3.279808114	1.42E-06
01_CD34_progenitors	chr4	24912774	24913274	1.272894724	1.42E-06
01_CD34_progenitors	chr15	65401237	65401737	3.491550889	1.42E-06
01_CD34_progenitors	chr4	77100152	77100652	4.72418998	1.44E-06
01_CD34_progenitors	chr3	157436514	157437014	2.102660424	1.45E-06
01_CD34_progenitors	chr2	176991307	176991807	4.824008257	1.45E-06
01_CD34_progenitors	chr3	185753288	185753788	3.596298767	1.45E-06
01_CD34_progenitors	chr10	133258946	133259446	1.303974295	1.45E-06
01_CD34_progenitors	chr22	32801392	32801892	3.388604261	1.46E-06
01_CD34_progenitors	chr11	117733280	117733780	4.843654247	1.47E-06
01_CD34_progenitors	chr6	33914651	33915151	2.632753966	1.48E-06
01_CD34_progenitors	chr11	44611774	44612274	1.768022593	1.48E-06
01_CD34_progenitors	chr7	2645226	2645726	2.298455323	1.48E-06
01_CD34_progenitors	chr5	56608110	56608610	2.550802368	1.48E-06
01_CD34_progenitors	chr1	64469878	64470378	2.215151521	1.49E-06
01_CD34_progenitors	chr22	20736816	20737316	4.526354032	1.49E-06
01_CD34_progenitors	chr1	84892994	84893494	3.043067628	1.49E-06
01_CD34_progenitors	chr6	81766399	81766899	2.129414698	1.49E-06
01_CD34_progenitors	chr2	168685949	168686449	2.087780281	1.49E-06
01_CD34_progenitors	chr11	65213725	65214225	2.500597433	1.49E-06
01_CD34_progenitors	chr3	180036552	180037052	4.647197448	1.50E-06
01_CD34_progenitors	chr7	95509123	95509623	4.362241567	1.50E-06
01_CD34_progenitors	chr5	137499121	137499621	3.449024932	1.50E-06
01_CD34_progenitors	chr3	186060112	186060612	3.380856635	1.51E-06
01_CD34_progenitors	chr1	36366290	36366790	2.1335741	1.51E-06
01_CD34_progenitors	chr1	44826468	44826968	2.010660257	1.51E-06
01_CD34_progenitors	chr6	35047232	35047732	2.577411763	1.51E-06
01_CD34_progenitors	chr1	241424099	241424599	2.924204317	1.52E-06
01_CD34_progenitors	chr19	51372712	51373212	1.551154653	1.52E-06
01_CD34_progenitors	chr15	43517296	43517796	3.208289742	1.52E-06
01_CD34_progenitors	chr20	46005100	46005600	1.359053695	1.53E-06
01_CD34_progenitors	chr2	26503369	26503869	1.710845155	1.53E-06
01_CD34_progenitors	chr20	17795675	17796175	3.167072127	1.54E-06
01_CD34_progenitors	chr22	23212531	23213031	4.363463523	1.54E-06
01_CD34_progenitors	chr20	57907428	57907928	3.126826066	1.54E-06
01_CD34_progenitors	chrX	39578179	39578679	2.886313191	1.54E-06
01_CD34_progenitors	chr16	75075192	75075692	0.955833558	1.54E-06
01_CD34_progenitors	chr7	134669715	134670215	2.483541863	1.55E-06
01_CD34_progenitors	chr1	207024248	207024748	3.720692322	1.55E-06
01_CD34_progenitors	chr3	134449943	134450443	4.211730839	1.55E-06
01_CD34_progenitors	chrX	136271287	136271787	1.82059961	1.56E-06
01_CD34_progenitors	chr12	108850733	108851233	2.867280349	1.56E-06
01_CD34_progenitors	chr5	147453818	147454318	2.257455743	1.56E-06
01_CD34_progenitors	chr7	2390380	2390880	2.032980429	1.56E-06
01_CD34_progenitors	chr12	117045332	117045832	1.756607881	1.56E-06
01_CD34_progenitors	chr5	58294484	58294984	2.785620192	1.56E-06
01_CD34_progenitors	chr9	131008802	131009302	4.041573946	1.57E-06
01_CD34_progenitors	chr1	9687253	9687753	1.550913635	1.58E-06
01_CD34_progenitors	chr11	1049437	1049937	2.214556626	1.58E-06
01_CD34_progenitors	chr1	38009283	38009783	1.799980706	1.58E-06
01_CD34_progenitors	chr17	1197948	1198448	1.020744361	1.59E-06
01_CD34_progenitors	chr22	30779948	30780448	2.822710367	1.60E-06
01_CD34_progenitors	chr11	71543822	71544322	3.378957986	1.60E-06
01_CD34_progenitors	chr20	20318671	20319171	3.228617956	1.60E-06
01_CD34_progenitors	chr6	154302057	154302557	2.012108417	1.60E-06
01_CD34_progenitors	chr4	2135023	2135523	3.021141605	1.60E-06
01_CD34_progenitors	chr10	129532846	129533346	2.19886795	1.60E-06
01_CD34_progenitors	chr17	8858600	8859100	2.02439942	1.61E-06
01_CD34_progenitors	chr10	30550925	30551425	3.307433539	1.62E-06
01_CD34_progenitors	chr7	95900079	95900579	3.495933143	1.63E-06
01_CD34_progenitors	chr17	57781853	57782353	3.188225012	1.63E-06
01_CD34_progenitors	chr11	119709555	119710055	3.425250694	1.63E-06
01_CD34_progenitors	chr13	36673712	36674212	4.748213348	1.63E-06
01_CD34_progenitors	chr2	96764227	96764727	1.881295749	1.63E-06
01_CD34_progenitors	chr8	116120455	116120955	2.448340491	1.64E-06
01_CD34_progenitors	chr14	100711526	100712026	2.392109832	1.64E-06
01_CD34_progenitors	chr2	231388291	231388791	3.408810591	1.64E-06
01_CD34_progenitors	chr15	70475001	70475501	1.990927645	1.65E-06
01_CD34_progenitors	chr2	85790352	85790852	2.72578062	1.65E-06
01_CD34_progenitors	chr1	204190091	204190591	2.425910947	1.66E-06
01_CD34_progenitors	chr8	26467243	26467743	1.208397813	1.66E-06
01_CD34_progenitors	chr6	33860974	33861474	2.774218811	1.66E-06
01_CD34_progenitors	chr12	25775927	25776427	3.614865309	1.67E-06
01_CD34_progenitors	chr16	87895639	87896139	2.042738267	1.68E-06
01_CD34_progenitors	chr5	91293118	91293618	3.695399707	1.68E-06
01_CD34_progenitors	chr9	89179884	89180384	2.475884394	1.68E-06
01_CD34_progenitors	chr19	2987076	2987576	4.768003298	1.68E-06
01_CD34_progenitors	chr20	46552967	46553467	1.973569322	1.68E-06
01_CD34_progenitors	chr22	35840309	35840809	2.070043914	1.68E-06
01_CD34_progenitors	chr7	138661983	138662483	4.793829321	1.69E-06
01_CD34_progenitors	chr12	62812908	62813408	3.584716647	1.69E-06
01_CD34_progenitors	chr5	76855857	76856357	2.06039401	1.69E-06
01_CD34_progenitors	chr2	88218908	88219408	4.924599332	1.69E-06
01_CD34_progenitors	chr14	81436256	81436756	2.042594374	1.69E-06
01_CD34_progenitors	chr4	156971578	156972078	1.890138439	1.70E-06
01_CD34_progenitors	chr18	57077756	57078256	1.790784108	1.70E-06
01_CD34_progenitors	chr18	9735221	9735721	2.674510376	1.70E-06
01_CD34_progenitors	chr8	41545007	41545507	1.34981044	1.71E-06
01_CD34_progenitors	chr1	24567937	24568437	2.287273572	1.71E-06
01_CD34_progenitors	chr17	42312125	42312625	1.972816896	1.71E-06
01_CD34_progenitors	chr2	26887095	26887595	2.367636536	1.72E-06
01_CD34_progenitors	chr19	704291	704791	1.824655204	1.72E-06
01_CD34_progenitors	chr4	14877299	14877799	2.0121517	1.72E-06
01_CD34_progenitors	chr2	37635486	37635986	1.181355231	1.72E-06
01_CD34_progenitors	chr16	83995727	83996227	4.465992839	1.73E-06
01_CD34_progenitors	chr3	22564105	22564605	2.871045223	1.73E-06
01_CD34_progenitors	chr3	32401406	32401906	1.804851196	1.74E-06
01_CD34_progenitors	chr5	132466317	132466817	1.067563259	1.74E-06
01_CD34_progenitors	chr5	122076932	122077432	2.800020104	1.75E-06
01_CD34_progenitors	chr18	44518586	44519086	4.715954911	1.75E-06
01_CD34_progenitors	chr10	30736660	30737160	4.312538675	1.75E-06
01_CD34_progenitors	chr17	30564347	30564847	4.643213992	1.75E-06
01_CD34_progenitors	chr21	32437696	32438196	4.490299382	1.75E-06
01_CD34_progenitors	chr6	136526336	136526836	2.584126047	1.75E-06
01_CD34_progenitors	chr9	129470383	129470883	2.227889718	1.76E-06
01_CD34_progenitors	chr12	31876508	31877008	2.789811133	1.76E-06
01_CD34_progenitors	chr20	64111809	64112309	2.36030364	1.76E-06
01_CD34_progenitors	chr12	2354092	2354592	4.207370305	1.76E-06
01_CD34_progenitors	chr18	77899983	77900483	2.292962265	1.76E-06
01_CD34_progenitors	chr1	50183258	50183758	4.663638709	1.77E-06
01_CD34_progenitors	chr8	133015477	133015977	2.296105487	1.77E-06
01_CD34_progenitors	chr2	169789749	169790249	1.743702436	1.79E-06
01_CD34_progenitors	chr1	199041445	199041945	1.480354737	1.79E-06
01_CD34_progenitors	chr14	70186789	70187289	3.832444589	1.80E-06
01_CD34_progenitors	chr1	186680646	186681146	2.648595748	1.81E-06
01_CD34_progenitors	chr5	159916172	159916672	2.626833403	1.81E-06
01_CD34_progenitors	chr20	50014930	50015430	4.818861911	1.81E-06
01_CD34_progenitors	chr18	13457396	13457896	4.49786389	1.81E-06
01_CD34_progenitors	chr15	50055664	50056164	2.888973772	1.82E-06
01_CD34_progenitors	chr5	392402	392902	2.48326818	1.83E-06
01_CD34_progenitors	chr3	9715669	9716169	2.201178831	1.83E-06
01_CD34_progenitors	chr2	237689367	237689867	2.611290936	1.83E-06
01_CD34_progenitors	chr18	78539622	78540122	3.761034103	1.83E-06
01_CD34_progenitors	chr3	98730245	98730745	1.100926098	1.84E-06
01_CD34_progenitors	chr6	149015768	149016268	4.674205834	1.84E-06
01_CD34_progenitors	chr11	59960361	59960861	5.682417938	1.85E-06
01_CD34_progenitors	chr13	43317015	43317515	4.350503503	1.85E-06
01_CD34_progenitors	chr3	52490770	52491270	2.672488668	1.86E-06
01_CD34_progenitors	chr12	77324633	77325133	5.611375191	1.86E-06
01_CD34_progenitors	chr12	105500657	105501157	5.72248156	1.86E-06
01_CD34_progenitors	chr3	14336057	14336557	5.430956317	1.86E-06
01_CD34_progenitors	chr3	141767012	141767512	5.349517732	1.86E-06
01_CD34_progenitors	chr3	79018563	79019063	2.186555146	1.88E-06
01_CD34_progenitors	chr6	14355093	14355593	4.677438335	1.88E-06
01_CD34_progenitors	chr6	20034279	20034779	5.027201287	1.88E-06
01_CD34_progenitors	chr8	141905838	141906338	4.27009893	1.89E-06
01_CD34_progenitors	chr10	11358010	11358510	3.940541242	1.89E-06
01_CD34_progenitors	chr3	161939830	161940330	4.738149423	1.90E-06
01_CD34_progenitors	chr4	8417096	8417596	5.431204305	1.90E-06
01_CD34_progenitors	chr7	138718229	138718729	4.136968154	1.90E-06
01_CD34_progenitors	chr2	128714257	128714757	2.201837398	1.90E-06
01_CD34_progenitors	chr1	4655691	4656191	4.526826876	1.91E-06
01_CD34_progenitors	chr20	10674639	10675139	2.044263703	1.91E-06
01_CD34_progenitors	chr21	45200511	45201011	4.565209788	1.91E-06
01_CD34_progenitors	chr13	113562347	113562847	1.869697575	1.91E-06
01_CD34_progenitors	chr13	106496018	106496518	5.062010195	1.92E-06
01_CD34_progenitors	chr3	57281646	57282146	3.976491462	1.92E-06
01_CD34_progenitors	chr2	45919118	45919618	4.282974477	1.92E-06
01_CD34_progenitors	chr1	9317889	9318389	4.754940484	1.92E-06
01_CD34_progenitors	chr14	102298637	102299137	4.167024119	1.93E-06
01_CD34_progenitors	chr10	127117935	127118435	4.745431467	1.93E-06
01_CD34_progenitors	chr13	44768234	44768734	3.965500607	1.93E-06
01_CD34_progenitors	chr3	89300520	89301020	4.410308575	1.93E-06
01_CD34_progenitors	chr5	60578258	60578758	5.175234524	1.93E-06
01_CD34_progenitors	chr9	78103902	78104402	1.954892242	1.93E-06
01_CD34_progenitors	chr10	71396320	71396820	1.822432549	1.95E-06
01_CD34_progenitors	chr6	148203953	148204453	1.321449216	1.96E-06
01_CD34_progenitors	chr17	18102566	18103066	2.536475264	1.96E-06
01_CD34_progenitors	chr4	56796164	56796664	4.529110311	1.96E-06
01_CD34_progenitors	chr8	7042100	7042600	3.820318751	1.96E-06
01_CD34_progenitors	chr8	53657639	53658139	1.206956882	1.96E-06
01_CD34_progenitors	chr17	17382875	17383375	4.3006797	1.96E-06
01_CD34_progenitors	chr2	440298	440798	4.69739286	1.97E-06
01_CD34_progenitors	chr11	126318525	126319025	2.063592397	1.98E-06
01_CD34_progenitors	chr4	73661490	73661990	4.746069551	1.98E-06
01_CD34_progenitors	chr1	153598772	153599272	0.907662687	2.00E-06
01_CD34_progenitors	chr11	100174811	100175311	3.895615246	2.00E-06
01_CD34_progenitors	chr9	137628525	137629025	1.553506991	2.00E-06
01_CD34_progenitors	chr3	169759213	169759713	3.62893224	2.00E-06
01_CD34_progenitors	chr2	16400217	16400717	3.98010973	2.01E-06
01_CD34_progenitors	chr8	72536707	72537207	3.878501732	2.01E-06
01_CD34_progenitors	chr2	73701037	73701537	4.178798019	2.02E-06
01_CD34_progenitors	chr20	45346074	45346574	3.858212149	2.02E-06
01_CD34_progenitors	chr5	14675902	14676402	1.49337645	2.02E-06
01_CD34_progenitors	chr1	33632982	33633482	4.638698287	2.03E-06
01_CD34_progenitors	chr2	27185655	27186155	4.162351565	2.03E-06
01_CD34_progenitors	chr18	24271731	24272231	2.212802833	2.03E-06
01_CD34_progenitors	chr11	2741763	2742263	3.888563154	2.04E-06
01_CD34_progenitors	chr16	70594535	70595035	3.98405515	2.04E-06
01_CD34_progenitors	chr4	10587596	10588096	4.224022045	2.04E-06
01_CD34_progenitors	chr7	72405316	72405816	2.782174542	2.05E-06
01_CD34_progenitors	chr7	91326466	91326966	3.170369128	2.05E-06
01_CD34_progenitors	chr9	121912781	121913281	4.239681979	2.06E-06
01_CD34_progenitors	chr2	60413641	60414141	2.066751513	2.06E-06
01_CD34_progenitors	chr6	55182175	55182675	4.303980836	2.06E-06
01_CD34_progenitors	chr19	2332304	2332804	0.819408731	2.06E-06
01_CD34_progenitors	chr11	47004628	47005128	4.009210591	2.06E-06
01_CD34_progenitors	chr1	1959965	1960465	2.601284543	2.07E-06
01_CD34_progenitors	chr3	39809295	39809795	3.523026098	2.07E-06
01_CD34_progenitors	chr11	9708453	9708953	3.9190541	2.07E-06
01_CD34_progenitors	chr5	72138983	72139483	3.688594542	2.07E-06
01_CD34_progenitors	chr6	113881447	113881947	3.920235401	2.08E-06
01_CD34_progenitors	chr3	133895562	133896062	2.425245056	2.08E-06
01_CD34_progenitors	chr13	29573134	29573634	4.052331375	2.08E-06
01_CD34_progenitors	chr18	49161632	49162132	3.747068986	2.10E-06
01_CD34_progenitors	chr16	31302006	31302506	2.327614172	2.10E-06
01_CD34_progenitors	chr19	8638194	8638694	2.413870512	2.10E-06
01_CD34_progenitors	chr13	114222494	114222994	2.347823924	2.10E-06
01_CD34_progenitors	chr22	43230765	43231265	2.696050774	2.11E-06
01_CD34_progenitors	chr9	114889762	114890262	2.180701439	2.11E-06
01_CD34_progenitors	chr17	17738301	17738801	1.981568264	2.12E-06
01_CD34_progenitors	chr17	62652407	62652907	2.38926302	2.12E-06
01_CD34_progenitors	chr16	28062885	28063385	3.206344099	2.12E-06
01_CD34_progenitors	chr7	139886163	139886663	3.814087523	2.12E-06
01_CD34_progenitors	chr9	131331197	131331697	4.201928258	2.12E-06
01_CD34_progenitors	chr16	21608873	21609373	2.970710404	2.13E-06
01_CD34_progenitors	chr4	69831649	69832149	1.448823556	2.13E-06
01_CD34_progenitors	chr10	17617149	17617649	1.415420217	2.14E-06
01_CD34_progenitors	chr15	48592296	48592796	3.325623773	2.14E-06
01_CD34_progenitors	chr11	110092927	110093427	1.548536382	2.14E-06
01_CD34_progenitors	chr7	100828510	100829010	3.839716588	2.14E-06
01_CD34_progenitors	chr16	67547594	67548094	1.313038785	2.15E-06
01_CD34_progenitors	chr16	28110405	28110905	2.73392455	2.15E-06
01_CD34_progenitors	chr1	211339517	211340017	3.43921458	2.16E-06
01_CD34_progenitors	chr12	76859552	76860052	3.43335746	2.16E-06
01_CD34_progenitors	chr10	4451440	4451940	4.219880282	2.17E-06
01_CD34_progenitors	chr1	230270431	230270931	3.074835389	2.18E-06
01_CD34_progenitors	chr1	113191653	113192153	3.50724936	2.18E-06
01_CD34_progenitors	chr12	5437599	5438099	5.98269271	2.18E-06
01_CD34_progenitors	chr12	13316526	13317026	5.653840846	2.18E-06
01_CD34_progenitors	chr12	85662160	85662660	5.329420443	2.18E-06
01_CD34_progenitors	chr15	83365390	83365890	3.883428777	2.18E-06
01_CD34_progenitors	chr17	28614078	28614578	5.572322305	2.18E-06
01_CD34_progenitors	chr2	29450566	29451066	5.852601035	2.18E-06
01_CD34_progenitors	chr2	219182396	219182896	2.821799858	2.18E-06
01_CD34_progenitors	chr20	17821885	17822385	5.762169429	2.18E-06
01_CD34_progenitors	chr7	74042312	74042812	5.950191598	2.18E-06
01_CD34_progenitors	chr8	97256423	97256923	5.428584883	2.18E-06
01_CD34_progenitors	chr8	105524483	105524983	5.766469538	2.18E-06
01_CD34_progenitors	chr9	33233902	33234402	5.961169345	2.18E-06
01_CD34_progenitors	chr9	84418894	84419394	5.785466885	2.18E-06
01_CD34_progenitors	chr18	48932945	48933445	1.722401703	2.19E-06
01_CD34_progenitors	chr5	157459869	157460369	2.488075805	2.19E-06
01_CD34_progenitors	chr11	126467967	126468467	3.476882392	2.19E-06
01_CD34_progenitors	chr13	62512418	62512918	3.848169448	2.19E-06
01_CD34_progenitors	chr2	234979287	234979787	3.474000539	2.21E-06
01_CD34_progenitors	chr3	48543241	48543741	2.165345337	2.21E-06
01_CD34_progenitors	chr2	46814132	46814632	2.976025632	2.22E-06
01_CD34_progenitors	chr1	116758027	116758527	3.652496993	2.22E-06
01_CD34_progenitors	chr7	134561990	134562490	3.388612055	2.23E-06
01_CD34_progenitors	chr8	81630635	81631135	1.948296779	2.23E-06
01_CD34_progenitors	chr11	60631944	60632444	3.690808089	2.24E-06
01_CD34_progenitors	chr7	101913756	101914256	3.595303257	2.24E-06
01_CD34_progenitors	chr18	31685060	31685560	1.810095137	2.24E-06
01_CD34_progenitors	chr2	26401663	26402163	2.159424863	2.24E-06
01_CD34_progenitors	chr1	166947569	166948069	3.149899081	2.24E-06
01_CD34_progenitors	chr17	43983713	43984213	3.512715595	2.25E-06
01_CD34_progenitors	chr10	5479529	5480029	3.386099925	2.25E-06
01_CD34_progenitors	chr3	146250907	146251407	3.614297327	2.26E-06
01_CD34_progenitors	chr21	34570206	34570706	3.323981981	2.26E-06
01_CD34_progenitors	chr3	102532852	102533352	3.777269166	2.26E-06
01_CD34_progenitors	chr7	41861656	41862156	4.029970588	2.26E-06
01_CD34_progenitors	chr10	95531963	95532463	2.681843147	2.27E-06
01_CD34_progenitors	chr15	64438980	64439480	3.66807468	2.27E-06
01_CD34_progenitors	chr2	178194229	178194729	1.470304412	2.27E-06
01_CD34_progenitors	chr19	18416783	18417283	1.638931614	2.28E-06
01_CD34_progenitors	chrX	114267114	114267614	5.222084513	2.28E-06
01_CD34_progenitors	chr12	26122192	26122692	2.033864358	2.28E-06
01_CD34_progenitors	chr21	18443628	18444128	2.27457713	2.29E-06
01_CD34_progenitors	chr22	50044664	50045164	2.423812152	2.29E-06
01_CD34_progenitors	chr14	22178271	22178771	2.934848351	2.30E-06
01_CD34_progenitors	chr14	35332119	35332619	3.024388066	2.30E-06
01_CD34_progenitors	chr2	29449445	29449945	5.386053851	2.30E-06
01_CD34_progenitors	chr14	31229683	31230183	2.471505586	2.31E-06
01_CD34_progenitors	chr6	149895918	149896418	3.406408257	2.32E-06
01_CD34_progenitors	chr14	58560198	58560698	4.890657823	2.32E-06
01_CD34_progenitors	chr22	42766774	42767274	3.496329532	2.32E-06
01_CD34_progenitors	chr11	74085481	74085981	4.765652487	2.33E-06
01_CD34_progenitors	chr12	53103758	53104258	1.889889857	2.34E-06
01_CD34_progenitors	chr21	28410188	28410688	3.126812921	2.34E-06
01_CD34_progenitors	chr6	169921713	169922213	1.876987337	2.34E-06
01_CD34_progenitors	chr7	135661315	135661815	3.054331144	2.34E-06
01_CD34_progenitors	chr5	160379463	160379963	4.605104101	2.34E-06
01_CD34_progenitors	chr19	18999008	18999508	4.290183543	2.37E-06
01_CD34_progenitors	chr9	128470472	128470972	2.773831063	2.38E-06
01_CD34_progenitors	chr22	24603997	24604497	3.252682785	2.38E-06
01_CD34_progenitors	chr9	86285159	86285659	3.010493439	2.38E-06
01_CD34_progenitors	chr3	50632344	50632844	2.75638565	2.38E-06
01_CD34_progenitors	chrX	115968559	115969059	4.551685575	2.39E-06
01_CD34_progenitors	chr4	76545145	76545645	2.85065857	2.39E-06
01_CD34_progenitors	chr1	47179056	47179556	2.378227739	2.40E-06
01_CD34_progenitors	chr9	16133736	16134236	3.475902941	2.40E-06
01_CD34_progenitors	chr4	184446195	184446695	2.78269608	2.41E-06
01_CD34_progenitors	chr17	75827438	75827938	1.561345306	2.41E-06
01_CD34_progenitors	chr19	39061340	39061840	4.085526119	2.41E-06
01_CD34_progenitors	chr4	16031797	16032297	3.47542029	2.42E-06
01_CD34_progenitors	chr15	78018817	78019317	1.968518848	2.42E-06
01_CD34_progenitors	chr13	31950106	31950606	2.871125788	2.43E-06
01_CD34_progenitors	chr3	37899924	37900424	4.616021505	2.43E-06
01_CD34_progenitors	chr6	89260748	89261248	3.087731812	2.43E-06
01_CD34_progenitors	chr20	11892158	11892658	2.489312721	2.43E-06
01_CD34_progenitors	chr1	89538213	89538713	2.367454342	2.43E-06
01_CD34_progenitors	chr7	92403969	92404469	3.153705301	2.43E-06
01_CD34_progenitors	chr12	52874142	52874642	1.375649951	2.44E-06
01_CD34_progenitors	chr9	76478130	76478630	3.653576725	2.44E-06
01_CD34_progenitors	chr8	94303635	94304135	5.042559105	2.44E-06
01_CD34_progenitors	chr2	42905669	42906169	3.364974895	2.45E-06
01_CD34_progenitors	chr10	69337300	69337800	1.923410029	2.45E-06
01_CD34_progenitors	chr7	5429518	5430018	2.744947657	2.47E-06
01_CD34_progenitors	chr13	52846932	52847432	3.014681425	2.47E-06
01_CD34_progenitors	chr6	135568278	135568778	2.206212309	2.49E-06
01_CD34_progenitors	chr5	159805036	159805536	3.008944679	2.49E-06
01_CD34_progenitors	chr6	142232366	142232866	2.045513483	2.49E-06
01_CD34_progenitors	chr21	34707939	34708439	3.115452052	2.49E-06
01_CD34_progenitors	chr18	63253271	63253771	2.907533865	2.50E-06
01_CD34_progenitors	chr6	47047410	47047910	2.882895177	2.51E-06
01_CD34_progenitors	chr1	23896419	23896919	2.932845718	2.51E-06
01_CD34_progenitors	chr6	89952718	89953218	1.772090325	2.51E-06
01_CD34_progenitors	chr17	44138137	44138637	1.676612069	2.52E-06
01_CD34_progenitors	chr10	79132590	79133090	2.41115712	2.52E-06
01_CD34_progenitors	chr2	47016513	47017013	2.737235951	2.52E-06
01_CD34_progenitors	chr9	35833701	35834201	1.278951389	2.52E-06
01_CD34_progenitors	chr1	110433717	110434217	3.11501651	2.52E-06
01_CD34_progenitors	chr1	44013211	44013711	3.028651236	2.52E-06
01_CD34_progenitors	chr1	4736184	4736684	2.52406616	2.53E-06
01_CD34_progenitors	chr10	75904405	75904905	3.041059056	2.55E-06
01_CD34_progenitors	chr17	44965408	44965908	3.136945324	2.55E-06
01_CD34_progenitors	chr7	124033059	124033559	4.241630083	2.55E-06
01_CD34_progenitors	chr16	9134709	9135209	3.169088914	2.56E-06
01_CD34_progenitors	chr17	1043534	1044034	4.048695836	2.56E-06
01_CD34_progenitors	chr2	195330383	195330883	4.048052504	2.56E-06
01_CD34_progenitors	chr10	132408434	132408934	2.619056255	2.56E-06
01_CD34_progenitors	chr12	124531139	124531639	4.076882811	2.56E-06
01_CD34_progenitors	chr20	50691177	50691677	3.020927889	2.56E-06
01_CD34_progenitors	chr2	224039391	224039891	1.703927679	2.56E-06
01_CD34_progenitors	chr2	121309790	121310290	2.537318713	2.57E-06
01_CD34_progenitors	chr1	201653166	201653666	3.601245531	2.57E-06
01_CD34_progenitors	chr22	43036101	43036601	4.116074199	2.57E-06
01_CD34_progenitors	chr3	128556842	128557342	3.024301091	2.57E-06
01_CD34_progenitors	chr8	140564072	140564572	2.228866231	2.58E-06
01_CD34_progenitors	chr1	247906603	247907103	2.439118736	2.61E-06
01_CD34_progenitors	chr12	98373903	98374403	3.252978141	2.63E-06
01_CD34_progenitors	chr10	99685613	99686113	2.436919776	2.64E-06
01_CD34_progenitors	chr5	14035957	14036457	3.298203252	2.64E-06
01_CD34_progenitors	chr5	139149723	139150223	2.190355355	2.64E-06
01_CD34_progenitors	chr8	66752479	66752979	2.41563331	2.64E-06
01_CD34_progenitors	chr6	123841375	123841875	5.263064004	2.65E-06
01_CD34_progenitors	chr19	11324125	11324625	1.540273018	2.67E-06
01_CD34_progenitors	chr3	34262956	34263456	4.918959677	2.68E-06
01_CD34_progenitors	chr4	90127138	90127638	1.263766218	2.68E-06
01_CD34_progenitors	chr11	75143059	75143559	1.862544127	2.68E-06
01_CD34_progenitors	chr14	76908717	76909217	1.388999251	2.68E-06
01_CD34_progenitors	chr1	53110390	53110890	2.712948532	2.68E-06
01_CD34_progenitors	chr10	49115256	49115756	2.650250074	2.70E-06
01_CD34_progenitors	chr11	45374600	45375100	2.425749356	2.71E-06
01_CD34_progenitors	chr1	37999494	37999994	2.673599811	2.71E-06
01_CD34_progenitors	chr13	25753121	25753621	4.744784114	2.71E-06
01_CD34_progenitors	chr3	128555207	128555707	2.586681279	2.71E-06
01_CD34_progenitors	chr5	171721520	171722020	2.269950627	2.71E-06
01_CD34_progenitors	chr1	156894840	156895340	3.112604669	2.72E-06
01_CD34_progenitors	chr4	1776018	1776518	4.241724023	2.72E-06
01_CD34_progenitors	chr6	111018038	111018538	4.612406893	2.72E-06
01_CD34_progenitors	chr22	20979253	20979753	1.961719531	2.72E-06
01_CD34_progenitors	chr2	7984678	7985178	4.873846367	2.73E-06
01_CD34_progenitors	chr5	170278486	170278986	0.979150172	2.73E-06
01_CD34_progenitors	chr19	54959742	54960242	1.109491659	2.73E-06
01_CD34_progenitors	chr8	120857382	120857882	1.996728787	2.76E-06
01_CD34_progenitors	chr12	109760551	109761051	5.171133552	2.78E-06
01_CD34_progenitors	chr5	138979849	138980349	2.861807053	2.78E-06
01_CD34_progenitors	chr7	8261964	8262464	2.607009003	2.78E-06
01_CD34_progenitors	chr10	46541140	46541640	4.147899875	2.79E-06
01_CD34_progenitors	chr3	132034870	132035370	2.065154226	2.79E-06
01_CD34_progenitors	chr16	24255800	24256300	2.78952989	2.79E-06
01_CD34_progenitors	chr18	322482	322982	2.087714815	2.80E-06
01_CD34_progenitors	chr12	2358439	2358939	1.977051497	2.80E-06
01_CD34_progenitors	chr11	114097768	114098268	4.140342687	2.80E-06
01_CD34_progenitors	chr4	83019993	83020493	4.397613641	2.80E-06
01_CD34_progenitors	chr20	24684259	24684759	2.656600023	2.81E-06
01_CD34_progenitors	chr2	33023124	33023624	4.345618098	2.81E-06
01_CD34_progenitors	chr20	2851937	2852437	2.045217824	2.83E-06
01_CD34_progenitors	chr8	102600588	102601088	1.914791867	2.83E-06
01_CD34_progenitors	chr11	70424047	70424547	2.27669695	2.84E-06
01_CD34_progenitors	chr17	19290042	19290542	2.291854202	2.86E-06
01_CD34_progenitors	chr6	14476792	14477292	2.260791382	2.86E-06
01_CD34_progenitors	chr6	42520876	42521376	2.402401228	2.86E-06
01_CD34_progenitors	chr19	50724715	50725215	1.023049664	2.87E-06
01_CD34_progenitors	chr18	79393669	79394169	1.871451914	2.87E-06
01_CD34_progenitors	chr11	129950671	129951171	2.45320267	2.88E-06
01_CD34_progenitors	chr3	37712394	37712894	4.254599787	2.88E-06
01_CD34_progenitors	chr22	41201144	41201644	3.972895672	2.89E-06
01_CD34_progenitors	chr16	56581984	56582484	4.379377592	2.90E-06
01_CD34_progenitors	chr16	17222701	17223201	1.957496083	2.92E-06
01_CD34_progenitors	chr14	92923289	92923789	1.981945153	2.94E-06
01_CD34_progenitors	chr1	98323973	98324473	3.632653864	2.95E-06
01_CD34_progenitors	chr14	104994044	104994544	3.807826712	2.96E-06
01_CD34_progenitors	chr17	79933746	79934246	1.440475526	2.96E-06
01_CD34_progenitors	chr2	37855286	37855786	2.252462207	2.97E-06
01_CD34_progenitors	chr21	45031109	45031609	4.026646364	2.97E-06
01_CD34_progenitors	chr17	38926582	38927082	3.091020886	2.98E-06
01_CD34_progenitors	chr5	81420214	81420714	5.04684887	2.99E-06
01_CD34_progenitors	chr7	496405	496905	5.730247642	2.99E-06
01_CD34_progenitors	chr17	17151887	17152387	2.994826325	2.99E-06
01_CD34_progenitors	chr7	36207885	36208385	1.964400614	2.99E-06
01_CD34_progenitors	chr3	16151073	16151573	4.035162682	3.00E-06
01_CD34_progenitors	chr19	51179265	51179765	5.178244833	3.03E-06
01_CD34_progenitors	chr8	30722775	30723275	1.911415006	3.03E-06
01_CD34_progenitors	chr15	82046999	82047499	0.921060046	3.04E-06
01_CD34_progenitors	chr3	14803566	14804066	3.852028231	3.04E-06
01_CD34_progenitors	chr4	174604144	174604644	3.000573054	3.04E-06
01_CD34_progenitors	chr3	84965058	84965558	3.677266811	3.04E-06
01_CD34_progenitors	chr18	48901919	48902419	2.962890819	3.05E-06
01_CD34_progenitors	chr16	85381908	85382408	3.571104289	3.05E-06
01_CD34_progenitors	chr17	48816930	48817430	1.370967217	3.05E-06
01_CD34_progenitors	chr4	9528871	9529371	2.509144974	3.05E-06
01_CD34_progenitors	chr2	102489600	102490100	5.02498167	3.05E-06
01_CD34_progenitors	chr14	51094973	51095473	0.802127857	3.06E-06
01_CD34_progenitors	chr11	59413644	59414144	3.297539387	3.06E-06
01_CD34_progenitors	chr4	113355597	113356097	2.314114217	3.06E-06
01_CD34_progenitors	chr2	46979527	46980027	1.448620335	3.07E-06
01_CD34_progenitors	chr20	19757807	19758307	2.292805781	3.07E-06
01_CD34_progenitors	chr9	124280069	124280569	4.916115517	3.07E-06
01_CD34_progenitors	chr7	22445222	22445722	2.426180264	3.07E-06
01_CD34_progenitors	chr3	184405026	184405526	4.583393361	3.08E-06
01_CD34_progenitors	chr5	139670258	139670758	0.925358328	3.08E-06
01_CD34_progenitors	chr6	20575136	20575636	4.645099232	3.09E-06
01_CD34_progenitors	chr16	15703332	15703832	4.309379641	3.10E-06
01_CD34_progenitors	chr15	89665567	89666067	1.562793693	3.11E-06
01_CD34_progenitors	chr2	46490492	46490992	1.887271867	3.12E-06
01_CD34_progenitors	chr14	29927706	29928206	3.46758069	3.12E-06
01_CD34_progenitors	chr9	8564896	8565396	4.07176249	3.12E-06
01_CD34_progenitors	chr12	47307060	47307560	2.228255557	3.12E-06
01_CD34_progenitors	chr3	49162085	49162585	3.562807727	3.13E-06
01_CD34_progenitors	chrX	129786280	129786780	1.602544165	3.13E-06
01_CD34_progenitors	chr7	93944580	93945080	6.765427539	3.14E-06
01_CD34_progenitors	chr1	17276557	17277057	1.790810321	3.14E-06
01_CD34_progenitors	chr11	64331661	64332161	1.607758706	3.15E-06
01_CD34_progenitors	chr19	54188177	54188677	1.854070022	3.15E-06
01_CD34_progenitors	chr14	22252742	22253242	4.05737124	3.16E-06
01_CD34_progenitors	chr2	113227618	113228118	4.47976784	3.16E-06
01_CD34_progenitors	chr3	78562264	78562764	4.479080871	3.16E-06
01_CD34_progenitors	chr1	212646049	212646549	4.438682995	3.17E-06
01_CD34_progenitors	chr12	117032719	117033219	2.115330362	3.17E-06
01_CD34_progenitors	chr14	69879253	69879753	1.951534142	3.18E-06
01_CD34_progenitors	chr11	102341793	102342293	1.816772867	3.18E-06
01_CD34_progenitors	chr3	119034719	119035219	2.024900403	3.19E-06
01_CD34_progenitors	chr3	45011843	45012343	2.867868166	3.19E-06
01_CD34_progenitors	chr10	126995630	126996130	4.175916824	3.20E-06
01_CD34_progenitors	chr19	12544293	12544793	3.741119253	3.20E-06
01_CD34_progenitors	chr20	51695539	51696039	4.492677351	3.20E-06
01_CD34_progenitors	chr12	57543541	57544041	4.093303729	3.21E-06
01_CD34_progenitors	chr11	71116299	71116799	3.659213138	3.22E-06
01_CD34_progenitors	chr20	50818257	50818757	1.247094148	3.22E-06
01_CD34_progenitors	chr12	68497654	68498154	3.933399457	3.22E-06
01_CD34_progenitors	chr14	77542619	77543119	4.118378303	3.22E-06
01_CD34_progenitors	chr10	79981521	79982021	3.120635342	3.22E-06
01_CD34_progenitors	chr8	134685166	134685666	2.201146212	3.22E-06
01_CD34_progenitors	chr3	9901937	9902437	3.660493349	3.22E-06
01_CD34_progenitors	chr3	37494238	37494738	3.63408047	3.22E-06
01_CD34_progenitors	chr3	195117842	195118342	4.15153241	3.23E-06
01_CD34_progenitors	chr21	42269376	42269876	4.122038063	3.23E-06
01_CD34_progenitors	chr16	68470423	68470923	0.895102586	3.24E-06
01_CD34_progenitors	chr17	82668493	82668993	2.327758832	3.24E-06
01_CD34_progenitors	chr12	3524226	3524726	4.484901951	3.24E-06
01_CD34_progenitors	chr14	72443863	72444363	2.412297858	3.25E-06
01_CD34_progenitors	chr5	170106186	170106686	3.94978215	3.25E-06
01_CD34_progenitors	chr4	11483006	11483506	4.14776439	3.26E-06
01_CD34_progenitors	chr17	58152988	58153488	1.741858316	3.26E-06
01_CD34_progenitors	chr15	41791070	41791570	4.131605658	3.28E-06
01_CD34_progenitors	chrX	69615716	69616216	2.010451039	3.28E-06
01_CD34_progenitors	chr1	204461013	204461513	4.183549512	3.28E-06
01_CD34_progenitors	chr15	70486623	70487123	1.254825324	3.29E-06
01_CD34_progenitors	chr16	72876182	72876682	2.752707111	3.30E-06
01_CD34_progenitors	chr8	1989483	1989983	3.664108079	3.31E-06
01_CD34_progenitors	chr22	22823119	22823619	2.083356484	3.32E-06
01_CD34_progenitors	chr1	10074298	10074798	1.925008695	3.33E-06
01_CD34_progenitors	chr15	81133989	81134489	2.34886838	3.33E-06
01_CD34_progenitors	chr9	121261062	121261562	2.837293639	3.33E-06
01_CD34_progenitors	chr22	33058139	33058639	2.859901508	3.33E-06
01_CD34_progenitors	chr22	42922798	42923298	3.029646103	3.33E-06
01_CD34_progenitors	chr11	119694253	119694753	3.817524825	3.34E-06
01_CD34_progenitors	chr5	14463576	14464076	2.261573403	3.35E-06
01_CD34_progenitors	chr1	41862620	41863120	2.489440841	3.36E-06
01_CD34_progenitors	chr1	209207583	209208083	3.414717801	3.36E-06
01_CD34_progenitors	chr14	97251341	97251841	3.990965608	3.37E-06
01_CD34_progenitors	chr6	13724055	13724555	3.859453908	3.40E-06
01_CD34_progenitors	chr8	102807114	102807614	1.236835648	3.40E-06
01_CD34_progenitors	chr2	56183498	56183998	2.974221108	3.40E-06
01_CD34_progenitors	chr14	100078922	100079422	1.621749712	3.41E-06
01_CD34_progenitors	chr2	241610128	241610628	1.130392461	3.43E-06
01_CD34_progenitors	chr19	35118990	35119490	3.505017645	3.43E-06
01_CD34_progenitors	chr4	25787930	25788430	3.676245187	3.43E-06
01_CD34_progenitors	chr7	5497367	5497867	3.0406449	3.43E-06
01_CD34_progenitors	chr20	25294369	25294869	1.85147127	3.43E-06
01_CD34_progenitors	chr11	59009620	59010120	2.980652684	3.45E-06
01_CD34_progenitors	chr1	27618235	27618735	1.554361416	3.46E-06
01_CD34_progenitors	chr1	101276766	101277266	2.081745655	3.47E-06
01_CD34_progenitors	chr15	99105561	99106061	1.867189797	3.47E-06
01_CD34_progenitors	chr18	49024636	49025136	3.07256037	3.47E-06
01_CD34_progenitors	chr14	105981470	105981970	1.839894412	3.48E-06
01_CD34_progenitors	chr14	100142491	100142991	2.935732238	3.49E-06
01_CD34_progenitors	chr3	58647724	58648224	3.610379485	3.50E-06
01_CD34_progenitors	chr4	14906758	14907258	3.279129318	3.51E-06
01_CD34_progenitors	chr7	143885152	143885652	3.793759698	3.51E-06
01_CD34_progenitors	chr1	60935134	60935634	5.371696253	3.51E-06
01_CD34_progenitors	chr1	171855262	171855762	5.843448526	3.51E-06
01_CD34_progenitors	chr12	10082010	10082510	5.050664505	3.51E-06
01_CD34_progenitors	chr12	104569735	104570235	1.31417405	3.51E-06
01_CD34_progenitors	chr2	40961978	40962478	6.125792765	3.51E-06
01_CD34_progenitors	chr22	46499043	46499543	5.397867288	3.51E-06
01_CD34_progenitors	chr3	48039759	48040259	5.629333987	3.51E-06
01_CD34_progenitors	chr6	138572367	138572867	5.850417735	3.51E-06
01_CD34_progenitors	chr9	93078398	93078898	5.319129205	3.51E-06
01_CD34_progenitors	chr9	115164463	115164963	5.242537918	3.51E-06
01_CD34_progenitors	chr9	131216758	131217258	5.78308864	3.51E-06
01_CD34_progenitors	chr19	37693106	37693606	3.387955961	3.52E-06
01_CD34_progenitors	chr8	26134054	26134554	2.251365218	3.52E-06
01_CD34_progenitors	chr17	48756866	48757366	3.612247081	3.52E-06
01_CD34_progenitors	chr3	52498087	52498587	1.721940284	3.53E-06
01_CD34_progenitors	chr12	47215425	47215925	2.882962633	3.54E-06
01_CD34_progenitors	chr17	42312691	42313191	2.516465581	3.54E-06
01_CD34_progenitors	chr17	38724495	38724995	3.033160268	3.54E-06
01_CD34_progenitors	chr16	30166178	30166678	1.317404955	3.55E-06
01_CD34_progenitors	chr1	65230965	65231465	3.346550225	3.55E-06
01_CD34_progenitors	chr7	97022612	97023112	3.271383273	3.56E-06
01_CD34_progenitors	chr12	6372478	6372978	2.974421116	3.57E-06
01_CD34_progenitors	chr20	19212715	19213215	2.197991468	3.58E-06
01_CD34_progenitors	chr20	10453158	10453658	1.591306249	3.58E-06
01_CD34_progenitors	chr10	7046186	7046686	2.115320585	3.59E-06
01_CD34_progenitors	chr1	212152132	212152632	3.038713809	3.59E-06
01_CD34_progenitors	chr2	159497194	159497694	2.757479792	3.59E-06
01_CD34_progenitors	chr6	137033825	137034325	2.542354792	3.59E-06
01_CD34_progenitors	chr19	30719388	30719888	1.537921447	3.61E-06
01_CD34_progenitors	chr1	245051278	245051778	1.445316354	3.63E-06
01_CD34_progenitors	chr3	195154925	195155425	2.326747365	3.65E-06
01_CD34_progenitors	chr3	136758090	136758590	1.855992254	3.66E-06
01_CD34_progenitors	chr6	111534175	111534675	2.976514435	3.68E-06
01_CD34_progenitors	chr3	196181810	196182310	2.516301338	3.69E-06
01_CD34_progenitors	chr11	3222791	3223291	5.303573746	3.71E-06
01_CD34_progenitors	chr2	44751696	44752196	4.911808582	3.71E-06
01_CD34_progenitors	chr4	22315544	22316044	5.419393224	3.71E-06
01_CD34_progenitors	chr8	100218586	100219086	2.232529471	3.71E-06
01_CD34_progenitors	chr4	140426629	140427129	1.657904013	3.72E-06
01_CD34_progenitors	chr10	77380129	77380629	4.655759913	3.72E-06
01_CD34_progenitors	chr18	24397764	24398264	1.567331116	3.73E-06
01_CD34_progenitors	chr22	48576664	48577164	4.828436594	3.73E-06
01_CD34_progenitors	chr7	5609471	5609971	3.458716664	3.74E-06
01_CD34_progenitors	chr20	19915191	19915691	1.951367247	3.74E-06
01_CD34_progenitors	chr22	20885446	20885946	0.853122259	3.75E-06
01_CD34_progenitors	chr3	24686692	24687192	3.213921123	3.75E-06
01_CD34_progenitors	chr6	166438142	166438642	3.013366804	3.76E-06
01_CD34_progenitors	chr1	91148498	91148998	1.911319999	3.77E-06
01_CD34_progenitors	chr19	40417034	40417534	3.452658414	3.78E-06
01_CD34_progenitors	chr7	5426649	5427149	2.040319953	3.79E-06
01_CD34_progenitors	chr4	123477767	123478267	1.968651604	3.79E-06
01_CD34_progenitors	chr3	128674662	128675162	2.117051378	3.79E-06
01_CD34_progenitors	chr13	96397844	96398344	5.028161413	3.79E-06
01_CD34_progenitors	chr7	102146961	102147461	3.009400753	3.79E-06
01_CD34_progenitors	chr5	177319862	177320362	2.668405573	3.80E-06
01_CD34_progenitors	chr6	56932840	56933340	3.445876704	3.80E-06
01_CD34_progenitors	chr16	50702704	50703204	3.272509596	3.80E-06
01_CD34_progenitors	chr22	17098419	17098919	1.287096987	3.81E-06
01_CD34_progenitors	chr7	37531199	37531699	4.544476119	3.81E-06
01_CD34_progenitors	chr9	121699128	121699628	1.688734262	3.81E-06
01_CD34_progenitors	chr4	86961580	86962080	1.865154099	3.82E-06
01_CD34_progenitors	chr21	19833068	19833568	4.472299468	3.83E-06
01_CD34_progenitors	chr22	19579138	19579638	4.158061938	3.83E-06
01_CD34_progenitors	chr15	34620845	34621345	5.153411669	3.85E-06
01_CD34_progenitors	chr10	133442339	133442839	3.289086395	3.86E-06
01_CD34_progenitors	chr3	99866114	99866614	3.944878997	3.86E-06
01_CD34_progenitors	chr4	118034122	118034622	4.448654429	3.86E-06
01_CD34_progenitors	chr13	32811279	32811779	2.572436024	3.86E-06
01_CD34_progenitors	chr13	88707605	88708105	2.481099357	3.86E-06
01_CD34_progenitors	chr3	79019240	79019740	1.891458234	3.87E-06
01_CD34_progenitors	chr1	178133987	178134487	4.418988215	3.87E-06
01_CD34_progenitors	chr4	9495388	9495888	2.55346575	3.87E-06
01_CD34_progenitors	chr8	102767928	102768428	2.677372946	3.87E-06
01_CD34_progenitors	chr17	50919620	50920120	1.433084201	3.88E-06
01_CD34_progenitors	chr12	111741306	111741806	4.430160459	3.88E-06
01_CD34_progenitors	chr1	94106066	94106566	2.951981182	3.89E-06
01_CD34_progenitors	chr1	42993723	42994223	2.390889291	3.90E-06
01_CD34_progenitors	chr20	438543	439043	2.040549039	3.90E-06
01_CD34_progenitors	chr16	90008775	90009275	1.55660156	3.91E-06
01_CD34_progenitors	chr2	75315898	75316398	3.371521456	3.91E-06
01_CD34_progenitors	chr7	50664515	50665015	2.857656634	3.91E-06
01_CD34_progenitors	chr1	227869772	227870272	3.136613278	3.92E-06
01_CD34_progenitors	chr14	77407128	77407628	3.269490354	3.92E-06
01_CD34_progenitors	chrX	72527086	72527586	2.943684169	3.92E-06
01_CD34_progenitors	chr17	54900473	54900973	3.072687929	3.93E-06
01_CD34_progenitors	chr5	76626692	76627192	1.783165693	3.94E-06
01_CD34_progenitors	chr17	64024085	64024585	4.217328303	3.94E-06
01_CD34_progenitors	chr2	23649729	23650229	4.368612271	3.94E-06
01_CD34_progenitors	chr17	82283281	82283781	2.550533545	3.94E-06
01_CD34_progenitors	chr19	45809692	45810192	3.053027455	3.96E-06
01_CD34_progenitors	chr2	152166514	152167014	4.260181263	3.96E-06
01_CD34_progenitors	chr10	13743335	13743835	3.978776607	3.98E-06
01_CD34_progenitors	chr12	65493175	65493675	3.681515938	3.98E-06
01_CD34_progenitors	chr2	64655839	64656339	2.431483595	3.99E-06
01_CD34_progenitors	chr1	2434193	2434693	3.867242676	3.99E-06
01_CD34_progenitors	chr10	98361235	98361735	4.327057554	3.99E-06
01_CD34_progenitors	chr8	140598432	140598932	2.122361874	3.99E-06
01_CD34_progenitors	chr2	136327363	136327863	0.864945921	4.00E-06
01_CD34_progenitors	chr3	42979068	42979568	2.03534732	4.00E-06
01_CD34_progenitors	chr7	2941111	2941611	2.071433837	4.00E-06
01_CD34_progenitors	chr6	3939885	3940385	4.766644607	4.00E-06
01_CD34_progenitors	chr7	138625093	138625593	4.478536928	4.00E-06
01_CD34_progenitors	chr17	64022523	64023023	4.543855666	4.02E-06
01_CD34_progenitors	chr14	70886587	70887087	2.065223352	4.02E-06
01_CD34_progenitors	chrX	1215073	1215573	2.41707381	4.04E-06
01_CD34_progenitors	chr9	94917994	94918494	2.629893634	4.04E-06
01_CD34_progenitors	chr17	34171220	34171720	2.699193717	4.05E-06
01_CD34_progenitors	chr9	108834907	108835407	2.453314104	4.06E-06
01_CD34_progenitors	chr6	88535289	88535789	2.725762984	4.06E-06
01_CD34_progenitors	chr12	2305940	2306440	2.178833732	4.07E-06
01_CD34_progenitors	chr21	16194258	16194758	2.453609796	4.07E-06
01_CD34_progenitors	chr3	136196480	136196980	1.196081459	4.08E-06
01_CD34_progenitors	chr2	32010733	32011233	1.201258591	4.08E-06
01_CD34_progenitors	chr9	133558492	133558992	3.300834058	4.09E-06
01_CD34_progenitors	chr13	71828059	71828559	4.144327084	4.10E-06
01_CD34_progenitors	chr19	3343514	3344014	2.298557383	4.10E-06
01_CD34_progenitors	chr9	137878527	137879027	2.696992702	4.10E-06
01_CD34_progenitors	chr5	91170206	91170706	3.16206074	4.13E-06
01_CD34_progenitors	chr2	25960898	25961398	1.594017795	4.13E-06
01_CD34_progenitors	chr11	84714219	84714719	2.309202284	4.14E-06
01_CD34_progenitors	chr3	120678450	120678950	2.710365722	4.19E-06
01_CD34_progenitors	chr8	868970	869470	3.758436941	4.21E-06
01_CD34_progenitors	chr4	44448741	44449241	1.674628241	4.22E-06
01_CD34_progenitors	chr19	47244046	47244546	1.5329172	4.22E-06
01_CD34_progenitors	chr19	14551331	14551831	1.899188786	4.23E-06
01_CD34_progenitors	chr3	11096468	11096968	3.246193314	4.24E-06
01_CD34_progenitors	chr20	20734394	20734894	1.563962918	4.25E-06
01_CD34_progenitors	chr17	62892873	62893373	1.819297875	4.25E-06
01_CD34_progenitors	chr9	128783523	128784023	2.072855108	4.25E-06
01_CD34_progenitors	chr9	130980990	130981490	2.773030651	4.25E-06
01_CD34_progenitors	chr2	142695336	142695836	2.351926154	4.25E-06
01_CD34_progenitors	chr2	45013973	45014473	3.128470887	4.27E-06
01_CD34_progenitors	chr22	50061629	50062129	3.387477786	4.28E-06
01_CD34_progenitors	chr11	61446117	61446617	2.343865362	4.29E-06
01_CD34_progenitors	chr15	52191190	52191690	3.563223059	4.30E-06
01_CD34_progenitors	chr9	88534280	88534780	3.297164517	4.32E-06
01_CD34_progenitors	chr6	3023672	3024172	1.426901627	4.32E-06
01_CD34_progenitors	chr3	150899051	150899551	4.289332469	4.34E-06
01_CD34_progenitors	chr20	61253168	61253668	3.555066135	4.34E-06
01_CD34_progenitors	chr1	243264631	243265131	1.375372295	4.35E-06
01_CD34_progenitors	chr14	58749112	58749612	2.696502041	4.36E-06
01_CD34_progenitors	chr7	76329953	76330453	4.72278982	4.37E-06
01_CD34_progenitors	chr18	26710441	26710941	2.615151596	4.37E-06
01_CD34_progenitors	chr5	91162674	91163174	1.386031192	4.38E-06
01_CD34_progenitors	chr2	120695564	120696064	4.222373587	4.38E-06
01_CD34_progenitors	chr9	124658107	124658607	1.162183503	4.38E-06
01_CD34_progenitors	chr8	97215795	97216295	4.218368453	4.39E-06
01_CD34_progenitors	chr12	48972455	48972955	3.792313125	4.40E-06
01_CD34_progenitors	chr14	90401963	90402463	2.286358751	4.43E-06
01_CD34_progenitors	chr4	144646954	144647454	3.660838773	4.44E-06
01_CD34_progenitors	chr1	21899945	21900445	4.22623108	4.44E-06
01_CD34_progenitors	chr16	67781459	67781959	2.669849013	4.44E-06
01_CD34_progenitors	chr10	5234066	5234566	1.790253772	4.45E-06
01_CD34_progenitors	chr11	64624774	64625274	2.192148289	4.47E-06
01_CD34_progenitors	chr6	7975030	7975530	2.294947611	4.47E-06
01_CD34_progenitors	chr14	56412587	56413087	2.439365734	4.48E-06
01_CD34_progenitors	chr4	102343782	102344282	2.88481218	4.50E-06
01_CD34_progenitors	chr17	8338272	8338772	2.164946018	4.51E-06
01_CD34_progenitors	chr7	115023166	115023666	3.123834507	4.52E-06
01_CD34_progenitors	chr17	63450516	63451016	4.772592381	4.53E-06
01_CD34_progenitors	chr6	161226246	161226746	2.005332049	4.56E-06
01_CD34_progenitors	chr10	99532613	99533113	0.740407584	4.57E-06
01_CD34_progenitors	chr4	2591008	2591508	1.593193547	4.57E-06
01_CD34_progenitors	chr22	30263273	30263773	1.187731034	4.57E-06
01_CD34_progenitors	chr6	11732191	11732691	1.260883335	4.57E-06
01_CD34_progenitors	chr16	29666539	29667039	1.199947264	4.58E-06
01_CD34_progenitors	chr19	8592358	8592858	1.30500594	4.59E-06
01_CD34_progenitors	chr9	137271250	137271750	1.662453474	4.59E-06
01_CD34_progenitors	chr10	34200306	34200806	3.843934871	4.59E-06
01_CD34_progenitors	chr1	227887626	227888126	2.195806432	4.59E-06
01_CD34_progenitors	chr19	1454922	1455422	2.774095324	4.60E-06
01_CD34_progenitors	chr4	90542230	90542730	3.930118984	4.61E-06
01_CD34_progenitors	chr21	41932216	41932716	2.378529287	4.62E-06
01_CD34_progenitors	chr4	155758709	155759209	1.214466064	4.62E-06
01_CD34_progenitors	chr11	65766624	65767124	3.971121438	4.64E-06
01_CD34_progenitors	chr12	124734297	124734797	1.968546515	4.64E-06
01_CD34_progenitors	chr20	50850753	50851253	4.197041505	4.66E-06
01_CD34_progenitors	chr11	77512056	77512556	2.231189915	4.66E-06
01_CD34_progenitors	chr19	3133316	3133816	1.038818216	4.67E-06
01_CD34_progenitors	chr11	114216713	114217213	2.047786452	4.67E-06
01_CD34_progenitors	chr11	120564841	120565341	2.41174997	4.67E-06
01_CD34_progenitors	chr11	70755464	70755964	2.018185006	4.70E-06
01_CD34_progenitors	chr17	63522898	63523398	2.081940042	4.71E-06
01_CD34_progenitors	chrX	40172614	40173114	2.836549796	4.71E-06
01_CD34_progenitors	chr6	64955251	64955751	1.862720584	4.72E-06
01_CD34_progenitors	chr12	70722871	70723371	2.035598733	4.73E-06
01_CD34_progenitors	chr19	43663991	43664491	1.879882715	4.73E-06
01_CD34_progenitors	chr14	21874159	21874659	4.274546675	4.74E-06
01_CD34_progenitors	chr1	27111924	27112424	1.254656704	4.76E-06
01_CD34_progenitors	chr7	26549496	26549996	4.199684081	4.76E-06
01_CD34_progenitors	chr19	41378297	41378797	2.647180208	4.78E-06
01_CD34_progenitors	chr6	167338460	167338960	4.149245113	4.78E-06
01_CD34_progenitors	chr10	132422836	132423336	0.976199941	4.80E-06
01_CD34_progenitors	chr20	62914839	62915339	2.094982773	4.80E-06
01_CD34_progenitors	chr5	136037214	136037714	2.690144953	4.81E-06
01_CD34_progenitors	chr1	204166153	204166653	5.500251639	4.82E-06
01_CD34_progenitors	chr12	5721895	5722395	4.943400877	4.82E-06
01_CD34_progenitors	chr2	217494470	217494970	4.783441017	4.82E-06
01_CD34_progenitors	chr10	129968811	129969311	1.300301334	4.83E-06
01_CD34_progenitors	chr6	30711934	30712434	4.080959961	4.84E-06
01_CD34_progenitors	chr20	62999592	63000092	4.810499899	4.87E-06
01_CD34_progenitors	chr8	49110307	49110807	4.20382096	4.88E-06
01_CD34_progenitors	chr21	41361784	41362284	0.865763532	4.88E-06
01_CD34_progenitors	chr11	125968219	125968719	4.964802768	4.89E-06
01_CD34_progenitors	chr12	41188357	41188857	5.133105192	4.89E-06
01_CD34_progenitors	chr2	58730700	58731200	5.020270644	4.89E-06
01_CD34_progenitors	chr13	27960666	27961166	1.992366461	4.90E-06
01_CD34_progenitors	chr2	190380911	190381411	4.817352832	4.90E-06
01_CD34_progenitors	chr22	44870034	44870534	4.880289414	4.90E-06
01_CD34_progenitors	chr8	22918227	22918727	2.122790117	4.90E-06
01_CD34_progenitors	chr17	329741	330241	3.661985231	4.90E-06
01_CD34_progenitors	chr2	204027003	204027503	1.128532486	4.92E-06
01_CD34_progenitors	chr5	31823417	31823917	5.266477668	4.92E-06
01_CD34_progenitors	chr1	72366428	72366928	4.010318481	4.92E-06
01_CD34_progenitors	chr11	12215062	12215562	2.590613798	4.93E-06
01_CD34_progenitors	chr10	78641237	78641737	2.146805507	4.93E-06
01_CD34_progenitors	chr19	35272291	35272791	2.742480591	4.93E-06
01_CD34_progenitors	chr5	179219529	179220029	5.437359877	4.93E-06
01_CD34_progenitors	chr11	34339134	34339634	1.928583289	4.94E-06
01_CD34_progenitors	chr7	155763998	155764498	2.354087803	4.94E-06
01_CD34_progenitors	chr8	102789060	102789560	2.084061074	4.94E-06
01_CD34_progenitors	chr17	80832885	80833385	1.368125461	4.95E-06
01_CD34_progenitors	chr12	24854934	24855434	3.979799754	4.96E-06
01_CD34_progenitors	chr19	19256452	19256952	4.197081595	4.98E-06
01_CD34_progenitors	chr2	68414897	68415397	4.359352796	4.98E-06
01_CD34_progenitors	chr8	23991401	23991901	2.002000877	5.00E-06
01_CD34_progenitors	chr3	146160176	146160676	3.881725339	5.01E-06
01_CD34_progenitors	chr5	120464002	120464502	2.765490831	5.02E-06
01_CD34_progenitors	chr15	101521467	101521967	3.611715439	5.03E-06
01_CD34_progenitors	chr8	38936628	38937128	1.654542443	5.04E-06
01_CD34_progenitors	chr19	15010928	15011428	3.269599	5.05E-06
01_CD34_progenitors	chr22	46510279	46510779	4.074890564	5.06E-06
01_CD34_progenitors	chr11	78397388	78397888	1.883552653	5.07E-06
01_CD34_progenitors	chr7	140359212	140359712	2.175376613	5.07E-06
01_CD34_progenitors	chr15	50262503	50263003	1.94457297	5.08E-06
01_CD34_progenitors	chr5	176596700	176597200	1.389352552	5.08E-06
01_CD34_progenitors	chr21	39004244	39004744	3.428002527	5.09E-06
01_CD34_progenitors	chr16	81823071	81823571	1.514767236	5.10E-06
01_CD34_progenitors	chr13	46668375	46668875	2.088990226	5.11E-06
01_CD34_progenitors	chr17	20073312	20073812	1.538372325	5.11E-06
01_CD34_progenitors	chr14	106669967	106670467	4.025720102	5.12E-06
01_CD34_progenitors	chr11	8259140	8259640	4.168982048	5.16E-06
01_CD34_progenitors	chr10	86632108	86632608	4.524482359	5.17E-06
01_CD34_progenitors	chr11	7577857	7578357	3.772232691	5.18E-06
01_CD34_progenitors	chr1	12087803	12088303	2.654010754	5.19E-06
01_CD34_progenitors	chr10	28248084	28248584	1.924691512	5.19E-06
01_CD34_progenitors	chr3	127455488	127455988	2.525030452	5.19E-06
01_CD34_progenitors	chr18	73975185	73975685	3.271690162	5.20E-06
01_CD34_progenitors	chr16	66746654	66747154	1.921130934	5.20E-06
01_CD34_progenitors	chr10	60944001	60944501	1.530636782	5.20E-06
01_CD34_progenitors	chr14	81427268	81427768	2.124339231	5.21E-06
01_CD34_progenitors	chr4	127622974	127623474	2.879433746	5.22E-06
01_CD34_progenitors	chr10	92486601	92487101	2.50255276	5.22E-06
01_CD34_progenitors	chr4	142817366	142817866	4.216335288	5.23E-06
01_CD34_progenitors	chr1	204104497	204104997	3.707304974	5.25E-06
01_CD34_progenitors	chr17	31058908	31059408	3.93804789	5.25E-06
01_CD34_progenitors	chr10	49079981	49080481	3.558312394	5.30E-06
01_CD34_progenitors	chr13	76455941	76456441	3.520121943	5.30E-06
01_CD34_progenitors	chr13	94711141	94711641	3.550577109	5.30E-06
01_CD34_progenitors	chr8	71843709	71844209	2.117970797	5.30E-06
01_CD34_progenitors	chr17	7713744	7714244	2.535939169	5.32E-06
01_CD34_progenitors	chr12	124294914	124295414	1.50288881	5.34E-06
01_CD34_progenitors	chr16	2501128	2501628	1.4147107	5.34E-06
01_CD34_progenitors	chr15	101320578	101321078	1.412358068	5.37E-06
01_CD34_progenitors	chr7	65731378	65731878	3.263989316	5.37E-06
01_CD34_progenitors	chr8	21238293	21238793	3.618486809	5.37E-06
01_CD34_progenitors	chr16	55508795	55509295	2.077231729	5.38E-06
01_CD34_progenitors	chr3	37477638	37478138	2.327577418	5.39E-06
01_CD34_progenitors	chr11	46318597	46319097	1.336265405	5.39E-06
01_CD34_progenitors	chr1	201450870	201451370	3.881727135	5.39E-06
01_CD34_progenitors	chr10	51074624	51075124	3.88468903	5.40E-06
01_CD34_progenitors	chr19	44925368	44925868	3.242079604	5.40E-06
01_CD34_progenitors	chr14	101073165	101073665	3.515314119	5.42E-06
01_CD34_progenitors	chr13	75226798	75227298	3.965761618	5.42E-06
01_CD34_progenitors	chr9	101485815	101486315	3.869378391	5.44E-06
01_CD34_progenitors	chr18	46343839	46344339	1.788172694	5.44E-06
01_CD34_progenitors	chr16	57799700	57800200	3.666984892	5.47E-06
01_CD34_progenitors	chr10	30734862	30735362	1.815206386	5.47E-06
01_CD34_progenitors	chr7	73890092	73890592	3.611769767	5.47E-06
01_CD34_progenitors	chr11	72333618	72334118	3.636689366	5.49E-06
01_CD34_progenitors	chr9	77864585	77865085	2.287251738	5.51E-06
01_CD34_progenitors	chr7	74272485	74272985	2.62006329	5.52E-06
01_CD34_progenitors	chr7	88224560	88225060	2.372340162	5.53E-06
01_CD34_progenitors	chr10	101131069	101131569	3.108370886	5.56E-06
01_CD34_progenitors	chr12	2324349	2324849	3.068293677	5.56E-06
01_CD34_progenitors	chr14	47227155	47227655	2.717414485	5.56E-06
01_CD34_progenitors	chr2	231280801	231281301	2.841412014	5.57E-06
01_CD34_progenitors	chr7	72336357	72336857	3.56050756	5.59E-06
01_CD34_progenitors	chr20	48626657	48627157	2.520728934	5.59E-06
01_CD34_progenitors	chr9	110994637	110995137	3.578410455	5.59E-06
01_CD34_progenitors	chr13	45334509	45335009	1.948349722	5.60E-06
01_CD34_progenitors	chr18	13612226	13612726	1.400552788	5.61E-06
01_CD34_progenitors	chr6	37520902	37521402	3.488682605	5.63E-06
01_CD34_progenitors	chr11	30586108	30586608	2.050858674	5.64E-06
01_CD34_progenitors	chrX	85243783	85244283	2.94168369	5.66E-06
01_CD34_progenitors	chr10	132429809	132430309	5.826714739	5.66E-06
01_CD34_progenitors	chr11	11565614	11566114	5.339531389	5.66E-06
01_CD34_progenitors	chr12	67689382	67689882	4.90314775	5.66E-06
01_CD34_progenitors	chr15	75751844	75752344	5.248138813	5.66E-06
01_CD34_progenitors	chr19	47487402	47487902	3.414060353	5.66E-06
01_CD34_progenitors	chr2	240995649	240996149	5.933884184	5.66E-06
01_CD34_progenitors	chr3	134029894	134030394	4.907872721	5.66E-06
01_CD34_progenitors	chr5	18111909	18112409	5.184067505	5.66E-06
01_CD34_progenitors	chr6	10587596	10588096	5.994817964	5.66E-06
01_CD34_progenitors	chr6	34865077	34865577	5.624782974	5.66E-06
01_CD34_progenitors	chr6	37200056	37200556	4.726875553	5.66E-06
01_CD34_progenitors	chr7	47513584	47514084	5.545071104	5.66E-06
01_CD34_progenitors	chr1	66091018	66091518	3.558176288	5.68E-06
01_CD34_progenitors	chr17	336011	336511	2.705586816	5.70E-06
01_CD34_progenitors	chr9	134344143	134344643	1.575555646	5.70E-06
01_CD34_progenitors	chr16	69469686	69470186	2.506056515	5.72E-06
01_CD34_progenitors	chr6	165884767	165885267	2.510107313	5.72E-06
01_CD34_progenitors	chr13	53151672	53152172	3.028548508	5.73E-06
01_CD34_progenitors	chr20	34215981	34216481	1.847820207	5.73E-06
01_CD34_progenitors	chr4	10096018	10096518	1.752364234	5.73E-06
01_CD34_progenitors	chr20	44248070	44248570	3.224478002	5.75E-06
01_CD34_progenitors	chr15	40902504	40903004	1.968058195	5.76E-06
01_CD34_progenitors	chr7	101411506	101412006	2.154092637	5.77E-06
01_CD34_progenitors	chr10	49076725	49077225	3.092802277	5.81E-06
01_CD34_progenitors	chr14	103923823	103924323	2.942250765	5.82E-06
01_CD34_progenitors	chr2	65377598	65378098	3.04905066	5.85E-06
01_CD34_progenitors	chr18	54776173	54776673	3.439018517	5.86E-06
01_CD34_progenitors	chr1	16032771	16033271	2.029613818	5.86E-06
01_CD34_progenitors	chr12	65892829	65893329	2.467409133	5.87E-06
01_CD34_progenitors	chr11	64001985	64002485	3.321766671	5.88E-06
01_CD34_progenitors	chr17	9256558	9257058	2.791725765	5.88E-06
01_CD34_progenitors	chr5	147509751	147510251	3.800784499	5.89E-06
01_CD34_progenitors	chr6	13526545	13527045	0.517714862	5.90E-06
01_CD34_progenitors	chr20	31610657	31611157	1.431552157	5.91E-06
01_CD34_progenitors	chr14	75334049	75334549	1.790609859	5.95E-06
01_CD34_progenitors	chr17	37490026	37490526	1.756549686	5.96E-06
01_CD34_progenitors	chr19	42555347	42555847	1.828468525	5.96E-06
01_CD34_progenitors	chr11	19674811	19675311	4.686068829	5.98E-06
01_CD34_progenitors	chr3	124772173	124772673	2.089806641	5.98E-06
01_CD34_progenitors	chr4	47432715	47433215	4.608974464	5.98E-06
01_CD34_progenitors	chr8	143135970	143136470	2.203243499	5.98E-06
01_CD34_progenitors	chrX	106802348	106802848	1.926493551	5.98E-06
01_CD34_progenitors	chr20	31822708	31823208	1.890806255	5.99E-06
01_CD34_progenitors	chr11	128908479	128908979	2.522676922	5.99E-06
01_CD34_progenitors	chr18	32531215	32531715	3.145196733	5.99E-06
01_CD34_progenitors	chr9	128877823	128878323	2.857285609	5.99E-06
01_CD34_progenitors	chr4	109046374	109046874	3.436171851	6.02E-06
01_CD34_progenitors	chr17	67747106	67747606	4.514553457	6.02E-06
01_CD34_progenitors	chr14	100618302	100618802	2.791339576	6.02E-06
01_CD34_progenitors	chr6	156279203	156279703	1.706164405	6.02E-06
01_CD34_progenitors	chr8	89632351	89632851	4.462494109	6.04E-06
01_CD34_progenitors	chr14	96584104	96584604	4.53098898	6.06E-06
01_CD34_progenitors	chr3	32138488	32138988	3.604386164	6.06E-06
01_CD34_progenitors	chr21	42464877	42465377	1.248667224	6.08E-06
01_CD34_progenitors	chr4	86593988	86594488	1.970154569	6.10E-06
01_CD34_progenitors	chr7	151046863	151047363	4.610507129	6.10E-06
01_CD34_progenitors	chr9	113444681	113445181	4.790282031	6.10E-06
01_CD34_progenitors	chr12	8989406	8989906	2.944992531	6.10E-06
01_CD34_progenitors	chr12	110661455	110661955	1.01919115	6.10E-06
01_CD34_progenitors	chr6	4344480	4344980	4.454597109	6.12E-06
01_CD34_progenitors	chr6	158208622	158209122	4.744960821	6.12E-06
01_CD34_progenitors	chr9	97518845	97519345	4.58371046	6.12E-06
01_CD34_progenitors	chr17	82400175	82400675	3.203286512	6.12E-06
01_CD34_progenitors	chr14	75147333	75147833	3.245455338	6.13E-06
01_CD34_progenitors	chr14	72476791	72477291	1.831598204	6.14E-06
01_CD34_progenitors	chr20	44610519	44611019	2.038582194	6.15E-06
01_CD34_progenitors	chr4	165378779	165379279	1.993906625	6.15E-06
01_CD34_progenitors	chr7	151104730	151105230	2.123150781	6.17E-06
01_CD34_progenitors	chr6	2597933	2598433	4.472079872	6.18E-06
01_CD34_progenitors	chr7	94907714	94908214	3.156505849	6.18E-06
01_CD34_progenitors	chr9	98248778	98249278	1.366515409	6.20E-06
01_CD34_progenitors	chr4	139763641	139764141	3.029834727	6.20E-06
01_CD34_progenitors	chr6	27205931	27206431	1.71768847	6.22E-06
01_CD34_progenitors	chrX	1336174	1336674	1.507120442	6.22E-06
01_CD34_progenitors	chr17	4503621	4504121	4.078139095	6.22E-06
01_CD34_progenitors	chr20	10114899	10115399	4.102703332	6.22E-06
01_CD34_progenitors	chr9	88532245	88532745	4.320420093	6.22E-06
01_CD34_progenitors	chr15	80474870	80475370	2.340716298	6.22E-06
01_CD34_progenitors	chr4	195101	195601	2.86620415	6.22E-06
01_CD34_progenitors	chr18	59402370	59402870	2.158942729	6.24E-06
01_CD34_progenitors	chr8	13276399	13276899	2.166495535	6.25E-06
01_CD34_progenitors	chr8	142631974	142632474	4.087707292	6.25E-06
01_CD34_progenitors	chr8	142614407	142614907	1.72431571	6.25E-06
01_CD34_progenitors	chr20	4574042	4574542	4.616059369	6.28E-06
01_CD34_progenitors	chr22	21942387	21942887	1.897849687	6.28E-06
01_CD34_progenitors	chr11	1896894	1897394	2.518458593	6.29E-06
01_CD34_progenitors	chr6	35081389	35081889	2.753371462	6.30E-06
01_CD34_progenitors	chr7	37921284	37921784	0.656027693	6.30E-06
01_CD34_progenitors	chr22	46806725	46807225	4.342210546	6.32E-06
01_CD34_progenitors	chr19	50607923	50608423	2.161111242	6.35E-06
01_CD34_progenitors	chr19	1752032	1752532	3.476685616	6.36E-06
01_CD34_progenitors	chr3	53023045	53023545	4.213832497	6.37E-06
01_CD34_progenitors	chr5	78481	78981	4.019210679	6.37E-06
01_CD34_progenitors	chr4	156954558	156955058	2.74677507	6.37E-06
01_CD34_progenitors	chr2	233385651	233386151	2.418326893	6.37E-06
01_CD34_progenitors	chr20	32564918	32565418	1.523587398	6.38E-06
01_CD34_progenitors	chr17	7717955	7718455	2.838289448	6.39E-06
01_CD34_progenitors	chr4	99723496	99723996	4.41868263	6.41E-06
01_CD34_progenitors	chr8	103078817	103079317	4.166905588	6.41E-06
01_CD34_progenitors	chr12	47766819	47767319	2.05434916	6.42E-06
01_CD34_progenitors	chr13	98143781	98144281	4.103404853	6.42E-06
01_CD34_progenitors	chr19	3713079	3713579	3.936754502	6.42E-06
01_CD34_progenitors	chr6	167652641	167653141	4.377365	6.42E-06
01_CD34_progenitors	chr8	23881192	23881692	4.029240828	6.42E-06
01_CD34_progenitors	chr9	15356933	15357433	2.29121055	6.42E-06
01_CD34_progenitors	chr10	43260158	43260658	4.043060068	6.44E-06
01_CD34_progenitors	chr15	34331749	34332249	4.0452122	6.44E-06
01_CD34_progenitors	chr17	21353538	21354038	1.913379107	6.44E-06
01_CD34_progenitors	chr10	98414951	98415451	2.262480049	6.45E-06
01_CD34_progenitors	chr22	37579942	37580442	1.466082785	6.51E-06
01_CD34_progenitors	chr14	105075273	105075773	1.893712162	6.51E-06
01_CD34_progenitors	chr11	70595489	70595989	3.976894737	6.51E-06
01_CD34_progenitors	chr20	35238167	35238667	2.453532208	6.52E-06
01_CD34_progenitors	chr9	72464831	72465331	2.18130499	6.53E-06
01_CD34_progenitors	chr1	100785653	100786153	3.98879069	6.53E-06
01_CD34_progenitors	chr10	42963253	42963753	2.566886754	6.53E-06
01_CD34_progenitors	chr22	29217177	29217677	2.843407572	6.55E-06
01_CD34_progenitors	chr7	2248983	2249483	1.873254989	6.55E-06
01_CD34_progenitors	chr22	38824459	38824959	2.840152789	6.56E-06
01_CD34_progenitors	chr1	206472454	206472954	1.828311235	6.56E-06
01_CD34_progenitors	chr2	190180082	190180582	1.762871867	6.56E-06
01_CD34_progenitors	chr12	2627426	2627926	3.23368377	6.58E-06
01_CD34_progenitors	chr1	211133995	211134495	1.833585229	6.62E-06
01_CD34_progenitors	chr1	153985239	153985739	3.092531704	6.64E-06
01_CD34_progenitors	chr1	23955100	23955600	2.660676665	6.64E-06
01_CD34_progenitors	chr17	74012365	74012865	4.47739888	6.64E-06
01_CD34_progenitors	chr17	79695700	79696200	3.678120083	6.64E-06
01_CD34_progenitors	chr7	50217840	50218340	1.993540577	6.64E-06
01_CD34_progenitors	chr10	124145006	124145506	1.199463199	6.68E-06
01_CD34_progenitors	chr7	5477974	5478474	1.943875603	6.70E-06
01_CD34_progenitors	chr13	91245221	91245721	3.416551746	6.71E-06
01_CD34_progenitors	chr20	4221350	4221850	2.496263631	6.72E-06
01_CD34_progenitors	chr17	74532087	74532587	1.110880381	6.73E-06
01_CD34_progenitors	chr16	89315934	89316434	1.702283819	6.73E-06
01_CD34_progenitors	chr1	41496135	41496635	3.261162729	6.73E-06
01_CD34_progenitors	chr1	109797551	109798051	2.933913645	6.75E-06
01_CD34_progenitors	chr19	14542931	14543431	2.029256005	6.81E-06
01_CD34_progenitors	chr1	202184583	202185083	1.934790669	6.83E-06
01_CD34_progenitors	chr22	45581035	45581535	3.658867672	6.84E-06
01_CD34_progenitors	chr10	97406003	97406503	2.008442798	6.86E-06
01_CD34_progenitors	chr8	22211148	22211648	2.539648757	6.95E-06
01_CD34_progenitors	chr22	30649335	30649835	2.229099308	6.96E-06
01_CD34_progenitors	chr2	158007242	158007742	2.784026151	6.97E-06
01_CD34_progenitors	chr2	159890893	159891393	1.833325596	7.00E-06
01_CD34_progenitors	chr21	46065579	46066079	4.448967625	7.01E-06
01_CD34_progenitors	chr22	46293534	46294034	1.74430688	7.03E-06
01_CD34_progenitors	chr19	48698027	48698527	4.842657548	7.03E-06
01_CD34_progenitors	chr9	109440671	109441171	2.156465598	7.04E-06
01_CD34_progenitors	chr4	83124018	83124518	2.02809703	7.05E-06
01_CD34_progenitors	chr7	142441040	142441540	2.756719507	7.08E-06
01_CD34_progenitors	chr5	32833648	32834148	4.274725835	7.08E-06
01_CD34_progenitors	chr3	98901556	98902056	0.874401922	7.09E-06
01_CD34_progenitors	chr20	32475299	32475799	2.413872428	7.09E-06
01_CD34_progenitors	chr21	38997716	38998216	1.990969121	7.09E-06
01_CD34_progenitors	chr2	11697508	11698008	2.078461452	7.11E-06
01_CD34_progenitors	chr1	167796974	167797474	2.594488873	7.12E-06
01_CD34_progenitors	chr1	920946	921446	1.8205512	7.12E-06
01_CD34_progenitors	chr5	180049250	180049750	3.175554521	7.13E-06
01_CD34_progenitors	chr20	58847424	58847924	4.21742677	7.18E-06
01_CD34_progenitors	chr10	102785716	102786216	2.674014036	7.21E-06
01_CD34_progenitors	chr11	65403509	65404009	1.601493971	7.21E-06
01_CD34_progenitors	chr6	31094435	31094935	2.954352049	7.24E-06
01_CD34_progenitors	chr15	98915190	98915690	2.511711096	7.25E-06
01_CD34_progenitors	chr5	124057175	124057675	1.261436092	7.26E-06
01_CD34_progenitors	chr12	120237831	120238331	1.830074263	7.27E-06
01_CD34_progenitors	chr13	97849160	97849660	4.201786866	7.27E-06
01_CD34_progenitors	chr14	74863212	74863712	4.033959074	7.33E-06
01_CD34_progenitors	chr7	135943413	135943913	4.179799277	7.33E-06
01_CD34_progenitors	chr1	226717206	226717706	1.818226364	7.34E-06
01_CD34_progenitors	chr19	33820398	33820898	1.931118768	7.36E-06
01_CD34_progenitors	chr17	42673856	42674356	2.182593908	7.37E-06
01_CD34_progenitors	chr9	69805806	69806306	4.705984096	7.37E-06
01_CD34_progenitors	chr5	171367262	171367762	3.741662234	7.40E-06
01_CD34_progenitors	chr7	101720320	101720820	3.632716432	7.43E-06
01_CD34_progenitors	chr12	132428958	132429458	1.654694817	7.46E-06
01_CD34_progenitors	chr10	108469895	108470395	3.829197119	7.48E-06
01_CD34_progenitors	chr2	196459472	196459972	3.643579599	7.48E-06
01_CD34_progenitors	chr2	217941196	217941696	4.018855445	7.48E-06
01_CD34_progenitors	chr2	130728009	130728509	2.154025007	7.48E-06
01_CD34_progenitors	chrX	51332508	51333008	3.074664798	7.50E-06
01_CD34_progenitors	chr8	102654403	102654903	1.174070382	7.51E-06
01_CD34_progenitors	chr3	153221783	153222283	0.950376453	7.54E-06
01_CD34_progenitors	chr14	61308091	61308591	4.122643109	7.55E-06
01_CD34_progenitors	chr19	50658783	50659283	1.787998838	7.55E-06
01_CD34_progenitors	chr17	48358184	48358684	2.216320647	7.55E-06
01_CD34_progenitors	chr4	123415947	123416447	2.153111708	7.65E-06
01_CD34_progenitors	chr8	119416089	119416589	2.266636323	7.65E-06
01_CD34_progenitors	chr1	210597726	210598226	2.024621321	7.68E-06
01_CD34_progenitors	chr18	31652312	31652812	3.944866506	7.68E-06
01_CD34_progenitors	chr9	136821415	136821915	1.53639618	7.68E-06
01_CD34_progenitors	chr11	47155138	47155638	1.598104221	7.70E-06
01_CD34_progenitors	chr22	36546139	36546639	2.605356986	7.70E-06
01_CD34_progenitors	chr12	52259747	52260247	4.144050253	7.72E-06
01_CD34_progenitors	chr1	119631421	119631921	2.95395381	7.76E-06
01_CD34_progenitors	chr4	7377158	7377658	5.327339193	7.76E-06
01_CD34_progenitors	chr7	139855456	139855956	1.618848133	7.76E-06
01_CD34_progenitors	chr7	140261518	140262018	5.449648082	7.76E-06
01_CD34_progenitors	chr9	68416833	68417333	5.317093327	7.76E-06
01_CD34_progenitors	chr1	247856923	247857423	0.991623663	7.77E-06
01_CD34_progenitors	chr6	49623414	49623914	4.847601751	7.79E-06
01_CD34_progenitors	chr4	81215406	81215906	3.968931971	7.80E-06
01_CD34_progenitors	chr20	9053058	9053558	4.831215014	7.82E-06
01_CD34_progenitors	chr4	48752141	48752641	4.811702548	7.82E-06
01_CD34_progenitors	chr3	14424565	14425065	2.205765559	7.84E-06
01_CD34_progenitors	chr1	204684698	204685198	3.864480661	7.85E-06
01_CD34_progenitors	chrX	68912040	68912540	3.261500405	7.85E-06
01_CD34_progenitors	chr4	1830762	1831262	1.951663242	7.85E-06
01_CD34_progenitors	chr6	123909932	123910432	4.910711659	7.87E-06
01_CD34_progenitors	chr1	171802988	171803488	3.640149079	7.88E-06
01_CD34_progenitors	chr7	138717704	138718204	3.754313956	7.88E-06
01_CD34_progenitors	chr1	183580187	183580687	1.478709958	7.88E-06
01_CD34_progenitors	chr12	110349094	110349594	4.369553791	7.88E-06
01_CD34_progenitors	chr20	60209019	60209519	4.232266893	7.88E-06
01_CD34_progenitors	chr1	214557932	214558432	4.48687771	7.89E-06
01_CD34_progenitors	chr3	132245744	132246244	3.910482136	7.90E-06
01_CD34_progenitors	chr1	12478581	12479081	3.15329025	7.92E-06
01_CD34_progenitors	chr12	111894540	111895040	5.347389373	7.92E-06
01_CD34_progenitors	chr5	136770022	136770522	4.272262104	7.92E-06
01_CD34_progenitors	chr1	25624130	25624630	2.812192425	7.94E-06
01_CD34_progenitors	chr10	70052533	70053033	4.26571497	7.94E-06
01_CD34_progenitors	chr20	12929004	12929504	4.97604632	7.94E-06
01_CD34_progenitors	chr5	76946951	76947451	4.605623026	7.94E-06
01_CD34_progenitors	chr14	100899490	100899990	5.112732917	7.97E-06
01_CD34_progenitors	chr2	238743654	238744154	4.940947483	7.97E-06
01_CD34_progenitors	chr7	71752041	71752541	5.046987854	7.97E-06
01_CD34_progenitors	chr12	96120642	96121142	1.705107103	7.97E-06
01_CD34_progenitors	chr10	97278430	97278930	2.519608614	7.97E-06
01_CD34_progenitors	chr1	202210327	202210827	4.525501175	7.99E-06
01_CD34_progenitors	chr2	70397103	70397603	4.361732175	7.99E-06
01_CD34_progenitors	chr22	38510327	38510827	4.493972659	7.99E-06
01_CD34_progenitors	chr5	10627664	10628164	1.874819964	7.99E-06
01_CD34_progenitors	chr6	13178056	13178556	4.744326222	7.99E-06
01_CD34_progenitors	chr10	79189101	79189601	4.698744792	8.02E-06
01_CD34_progenitors	chr2	34853581	34854081	4.607929408	8.02E-06
01_CD34_progenitors	chr2	85771943	85772443	3.259737478	8.03E-06
01_CD34_progenitors	chr19	44877125	44877625	3.53378641	8.03E-06
01_CD34_progenitors	chr2	23658458	23658958	3.078946121	8.03E-06
01_CD34_progenitors	chr2	65018002	65018502	2.557643515	8.04E-06
01_CD34_progenitors	chr9	132372653	132373153	2.234775747	8.06E-06
01_CD34_progenitors	chr8	124847952	124848452	2.11206444	8.08E-06
01_CD34_progenitors	chr1	235421737	235422237	3.258830516	8.11E-06
01_CD34_progenitors	chr22	49632453	49632953	3.173680141	8.11E-06
01_CD34_progenitors	chr10	29803570	29804070	3.401826607	8.13E-06
01_CD34_progenitors	chr19	14775783	14776283	2.694517521	8.15E-06
01_CD34_progenitors	chr17	19448602	19449102	4.618122535	8.16E-06
01_CD34_progenitors	chr2	172639185	172639685	4.453014261	8.16E-06
01_CD34_progenitors	chr1	201309434	201309934	1.823650736	8.16E-06
01_CD34_progenitors	chr15	32030107	32030607	2.432464124	8.17E-06
01_CD34_progenitors	chr2	42933851	42934351	3.299646466	8.17E-06
01_CD34_progenitors	chr21	45355462	45355962	2.765489622	8.18E-06
01_CD34_progenitors	chr22	37008343	37008843	3.118680666	8.18E-06
01_CD34_progenitors	chr19	19112949	19113449	4.360863335	8.18E-06
01_CD34_progenitors	chr7	101465540	101466040	3.716138957	8.19E-06
01_CD34_progenitors	chr6	157548941	157549441	1.564539787	8.20E-06
01_CD34_progenitors	chr8	5963433	5963933	3.312817805	8.21E-06
01_CD34_progenitors	chr8	143345665	143346165	2.280818384	8.21E-06
01_CD34_progenitors	chr16	50666773	50667273	2.113603682	8.23E-06
01_CD34_progenitors	chr9	73869165	73869665	2.792113638	8.28E-06
01_CD34_progenitors	chr7	3094992	3095492	1.940808729	8.29E-06
01_CD34_progenitors	chr3	117603086	117603586	4.242728594	8.31E-06
01_CD34_progenitors	chr17	2122859	2123359	1.8836355	8.34E-06
01_CD34_progenitors	chr11	2191088	2191588	2.117141436	8.35E-06
01_CD34_progenitors	chr1	906644	907144	2.252138862	8.36E-06
01_CD34_progenitors	chr6	6892069	6892569	3.752974958	8.36E-06
01_CD34_progenitors	chr7	11831598	11832098	2.549099959	8.38E-06
01_CD34_progenitors	chr7	106895168	106895668	1.306574142	8.39E-06
01_CD34_progenitors	chr3	36700872	36701372	2.720145492	8.40E-06
01_CD34_progenitors	chr17	28039225	28039725	3.913242533	8.46E-06
01_CD34_progenitors	chr5	243935	244435	3.628199171	8.46E-06
01_CD34_progenitors	chr1	54287195	54287695	3.248414132	8.47E-06
01_CD34_progenitors	chr11	57311299	57311799	2.068068152	8.55E-06
01_CD34_progenitors	chr13	109743623	109744123	3.434845612	8.55E-06
01_CD34_progenitors	chr16	4944684	4945184	3.48800221	8.55E-06
01_CD34_progenitors	chr20	52031743	52032243	3.640662214	8.55E-06
01_CD34_progenitors	chr16	57634130	57634630	3.234793125	8.58E-06
01_CD34_progenitors	chr1	53498685	53499185	3.32187243	8.61E-06
01_CD34_progenitors	chr19	1213826	1214326	1.225480366	8.62E-06
01_CD34_progenitors	chr20	62357242	62357742	3.306020128	8.63E-06
01_CD34_progenitors	chr7	72336920	72337420	3.693240401	8.64E-06
01_CD34_progenitors	chr11	107999717	108000217	3.600417676	8.66E-06
01_CD34_progenitors	chr18	57437767	57438267	3.225916403	8.68E-06
01_CD34_progenitors	chr16	85016557	85017057	3.574198933	8.71E-06
01_CD34_progenitors	chr16	72848570	72849070	3.353610914	8.75E-06
01_CD34_progenitors	chr5	76319627	76320127	2.926586161	8.75E-06
01_CD34_progenitors	chr2	8544834	8545334	0.999082065	8.76E-06
01_CD34_progenitors	chr10	81021368	81021868	3.569980282	8.78E-06
01_CD34_progenitors	chr1	155976069	155976569	2.806095008	8.78E-06
01_CD34_progenitors	chr10	78217303	78217803	3.918754799	8.80E-06
01_CD34_progenitors	chr2	1995878	1996378	3.122256454	8.80E-06
01_CD34_progenitors	chr20	62641219	62641719	3.791214096	8.80E-06
01_CD34_progenitors	chr19	12091964	12092464	2.16565696	8.81E-06
01_CD34_progenitors	chr22	42642731	42643231	3.761151497	8.83E-06
01_CD34_progenitors	chr11	59767101	59767601	2.892216354	8.84E-06
01_CD34_progenitors	chr15	74378792	74379292	1.977488034	8.85E-06
01_CD34_progenitors	chr21	34907771	34908271	3.131807172	8.85E-06
01_CD34_progenitors	chr12	32031077	32031577	3.654723905	8.86E-06
01_CD34_progenitors	chr6	154169435	154169935	3.087172481	8.87E-06
01_CD34_progenitors	chr1	112700734	112701234	1.878438132	8.87E-06
01_CD34_progenitors	chr22	37306949	37307449	1.860075105	8.87E-06
01_CD34_progenitors	chr3	177834968	177835468	3.237886619	8.89E-06
01_CD34_progenitors	chr3	5095888	5096388	3.294829855	8.90E-06
01_CD34_progenitors	chr7	1513236	1513736	1.322272489	8.90E-06
01_CD34_progenitors	chr12	20368011	20368511	2.256614483	8.92E-06
01_CD34_progenitors	chr2	72137410	72137910	3.656831577	8.92E-06
01_CD34_progenitors	chr5	42590964	42591464	3.526984844	8.93E-06
01_CD34_progenitors	chr10	71271602	71272102	3.393141463	8.95E-06
01_CD34_progenitors	chr11	45658475	45658975	3.743748916	8.95E-06
01_CD34_progenitors	chr18	9337802	9338302	3.536375248	8.95E-06
01_CD34_progenitors	chr8	6291252	6291752	2.916571886	8.96E-06
01_CD34_progenitors	chr22	50545514	50546014	2.450065496	8.98E-06
01_CD34_progenitors	chr7	94530034	94530534	3.481023266	9.01E-06
01_CD34_progenitors	chr12	120971721	120972221	1.890885167	9.01E-06
01_CD34_progenitors	chr3	190581135	190581635	1.345655967	9.01E-06
01_CD34_progenitors	chr5	170572430	170572930	3.555880538	9.01E-06
01_CD34_progenitors	chr9	137173325	137173825	2.396634498	9.01E-06
01_CD34_progenitors	chr13	50684312	50684812	1.88681342	9.02E-06
01_CD34_progenitors	chr17	41308841	41309341	1.106124789	9.04E-06
01_CD34_progenitors	chr1	36622907	36623407	5.215743524	9.05E-06
01_CD34_progenitors	chr1	108852447	108852947	2.501027685	9.05E-06
01_CD34_progenitors	chr10	119691683	119692183	5.419863473	9.05E-06
01_CD34_progenitors	chr10	132296578	132297078	3.594244015	9.05E-06
01_CD34_progenitors	chr12	56928230	56928730	5.380502335	9.05E-06
01_CD34_progenitors	chr13	112533337	112533837	2.730336884	9.05E-06
01_CD34_progenitors	chr14	95191408	95191908	5.567370441	9.05E-06
01_CD34_progenitors	chr17	28778371	28778871	5.654770205	9.05E-06
01_CD34_progenitors	chr18	38690543	38691043	5.701240159	9.05E-06
01_CD34_progenitors	chr19	31900933	31901433	5.25377006	9.05E-06
01_CD34_progenitors	chr2	234690507	234691007	6.013931128	9.05E-06
01_CD34_progenitors	chr3	45642669	45643169	2.949472607	9.05E-06
01_CD34_progenitors	chr7	116950909	116951409	5.598545423	9.05E-06
01_CD34_progenitors	chr7	131544849	131545349	5.029455442	9.05E-06
01_CD34_progenitors	chr8	76581784	76582284	4.586315151	9.05E-06
01_CD34_progenitors	chr9	1127986	1128486	5.536103626	9.05E-06
01_CD34_progenitors	chr1	13487336	13487836	3.073360352	9.06E-06
01_CD34_progenitors	chrX	44344609	44345109	2.598960391	9.06E-06
01_CD34_progenitors	chr5	35665077	35665577	3.817181092	9.08E-06
01_CD34_progenitors	chr17	9644935	9645435	2.954933747	9.08E-06
01_CD34_progenitors	chr5	68239516	68240016	1.069398775	9.09E-06
01_CD34_progenitors	chr8	63391274	63391774	1.169835906	9.10E-06
01_CD34_progenitors	chr11	64036387	64036887	2.774724103	9.12E-06
01_CD34_progenitors	chr16	31259673	31260173	1.378900161	9.15E-06
01_CD34_progenitors	chr13	28497437	28497937	2.567289545	9.16E-06
01_CD34_progenitors	chr2	42663778	42664278	2.899521857	9.19E-06
01_CD34_progenitors	chr5	64690510	64691010	3.510885883	9.24E-06
01_CD34_progenitors	chr1	7236021	7236521	3.667993383	9.25E-06
01_CD34_progenitors	chr3	49238378	49238878	1.518318466	9.27E-06
01_CD34_progenitors	chr9	113994073	113994573	3.163243845	9.30E-06
01_CD34_progenitors	chr1	59674483	59674983	2.492146424	9.32E-06
01_CD34_progenitors	chr1	156114051	156114551	1.928983963	9.32E-06
01_CD34_progenitors	chr1	229230482	229230982	2.894454178	9.33E-06
01_CD34_progenitors	chr11	95147429	95147929	2.885056862	9.35E-06
01_CD34_progenitors	chr15	28955087	28955587	3.148785527	9.36E-06
01_CD34_progenitors	chr20	10172159	10172659	2.926598711	9.40E-06
01_CD34_progenitors	chr3	13890646	13891146	2.234010558	9.42E-06
01_CD34_progenitors	chr10	104441516	104442016	3.151092925	9.46E-06
01_CD34_progenitors	chrX	5775959	5776459	3.021874784	9.47E-06
01_CD34_progenitors	chr17	47719376	47719876	3.264042097	9.47E-06
01_CD34_progenitors	chr1	3538184	3538684	2.213582912	9.48E-06
01_CD34_progenitors	chr9	99076515	99077015	2.043508371	9.50E-06
01_CD34_progenitors	chr9	128733220	128733720	1.674018732	9.51E-06
01_CD34_progenitors	chr11	10287846	10288346	5.140462225	9.57E-06
01_CD34_progenitors	chr5	173331907	173332407	2.511081135	9.59E-06
01_CD34_progenitors	chr2	239058756	239059256	4.845689725	9.60E-06
01_CD34_progenitors	chr6	2718654	2719154	3.203647883	9.61E-06
01_CD34_progenitors	chr6	136565837	136566337	2.390833512	9.61E-06
01_CD34_progenitors	chr8	55919412	55919912	1.946934334	9.61E-06
01_CD34_progenitors	chr11	57639231	57639731	1.773936805	9.62E-06
01_CD34_progenitors	chr9	101486843	101487343	2.643813096	9.63E-06
01_CD34_progenitors	chr19	40822828	40823328	2.910709572	9.66E-06
01_CD34_progenitors	chr19	12703046	12703546	2.447706961	9.69E-06
01_CD34_progenitors	chr13	28819664	28820164	3.132789271	9.73E-06
01_CD34_progenitors	chr7	117110528	117111028	1.68095953	9.73E-06
01_CD34_progenitors	chr1	227234907	227235407	4.428449486	9.74E-06
01_CD34_progenitors	chr16	15434281	15434781	4.558887518	9.74E-06
01_CD34_progenitors	chr1	224458981	224459481	3.271133468	9.78E-06
01_CD34_progenitors	chr17	74193327	74193827	1.739763686	9.78E-06
01_CD34_progenitors	chr5	10913806	10914306	2.858296531	9.79E-06
01_CD34_progenitors	chr9	68704907	68705407	1.022481941	9.80E-06
01_CD34_progenitors	chr2	58428616	58429116	5.238166091	9.80E-06
01_CD34_progenitors	chr9	88310233	88310733	3.142947147	9.81E-06
01_CD34_progenitors	chr1	31827014	31827514	1.700546115	9.81E-06
01_CD34_progenitors	chr7	45574415	45574915	4.69772848	9.84E-06
01_CD34_progenitors	chr13	45426352	45426852	4.328039015	9.87E-06
01_CD34_progenitors	chr10	43129267	43129767	2.262346093	9.87E-06
01_CD34_progenitors	chr20	46709537	46710037	2.518400799	9.89E-06
01_CD34_progenitors	chr3	72144694	72145194	1.927916949	9.92E-06
01_CD34_progenitors	chr22	46374267	46374767	1.524440907	9.92E-06
01_CD34_progenitors	chr15	28911195	28911695	2.958686678	9.94E-06
01_CD34_progenitors	chr5	172637063	172637563	4.748981017	9.94E-06
01_CD34_progenitors	chr12	7675411	7675911	2.216300993	9.94E-06
01_CD34_progenitors	chr11	107840670	107841170	1.093610304	9.95E-06
01_CD34_progenitors	chr1	205582384	205582884	3.061754309	9.95E-06
01_CD34_progenitors	chr14	64990416	64990916	3.381438792	9.95E-06
01_CD34_progenitors	chr5	926824	927324	2.23049507	9.95E-06
01_CD34_progenitors	chr13	67440231	67440731	4.300831029	9.97E-06
01_CD34_progenitors	chr10	102322871	102323371	2.089830482	1.00E-05
01_CD34_progenitors	chr20	62686088	62686588	2.006241228	1.00E-05
01_CD34_progenitors	chr1	110438885	110439385	4.389606533	1.00E-05
01_CD34_progenitors	chr9	130140718	130141218	3.508492301	1.00E-05
01_CD34_progenitors	chr19	33795315	33795815	1.460314965	1.00E-05
01_CD34_progenitors	chr12	103799712	103800212	2.44087016	1.01E-05
01_CD34_progenitors	chr16	67542400	67542900	1.363190515	1.01E-05
01_CD34_progenitors	chr16	48621138	48621638	2.155997597	1.01E-05
01_CD34_progenitors	chr8	116975309	116975809	2.961413081	1.01E-05
01_CD34_progenitors	chr5	171450877	171451377	2.780953725	1.02E-05
01_CD34_progenitors	chr13	99312437	99312937	1.656907988	1.02E-05
01_CD34_progenitors	chr20	34643841	34644341	2.731057333	1.02E-05
01_CD34_progenitors	chr5	73625849	73626349	2.537447332	1.02E-05
01_CD34_progenitors	chr6	135110126	135110626	4.092830242	1.02E-05
01_CD34_progenitors	chr15	44788718	44789218	3.423468643	1.02E-05
01_CD34_progenitors	chr19	3285130	3285630	1.458829337	1.03E-05
01_CD34_progenitors	chr5	69492467	69492967	3.103885761	1.03E-05
01_CD34_progenitors	chr11	63871969	63872469	1.71796915	1.03E-05
01_CD34_progenitors	chr22	17726852	17727352	2.976956625	1.04E-05
01_CD34_progenitors	chr20	44646176	44646676	1.288924295	1.04E-05
01_CD34_progenitors	chr12	29255043	29255543	1.809226514	1.04E-05
01_CD34_progenitors	chr3	112097349	112097849	2.140333258	1.04E-05
01_CD34_progenitors	chr22	19772914	19773414	2.526310584	1.04E-05
01_CD34_progenitors	chr7	1563929	1564429	3.664933074	1.05E-05
01_CD34_progenitors	chrX	124208631	124209131	3.949201115	1.05E-05
01_CD34_progenitors	chr20	3223298	3223798	2.378515188	1.05E-05
01_CD34_progenitors	chr19	46473660	46474160	3.92155658	1.05E-05
01_CD34_progenitors	chr5	79069325	79069825	3.806280378	1.05E-05
01_CD34_progenitors	chr8	109974272	109974772	3.736964973	1.05E-05
01_CD34_progenitors	chr20	59149785	59150285	1.066450716	1.05E-05
01_CD34_progenitors	chr10	132628131	132628631	2.207678756	1.05E-05
01_CD34_progenitors	chr2	62506284	62506784	2.134295029	1.05E-05
01_CD34_progenitors	chr1	206093988	206094488	2.358640315	1.05E-05
01_CD34_progenitors	chr15	50134611	50135111	1.455257045	1.06E-05
01_CD34_progenitors	chr18	48022567	48023067	2.541999133	1.06E-05
01_CD34_progenitors	chr8	143936371	143936871	1.44283289	1.06E-05
01_CD34_progenitors	chr13	95002828	95003328	3.331092589	1.06E-05
01_CD34_progenitors	chr16	80317576	80318076	2.848869709	1.06E-05
01_CD34_progenitors	chr2	176516148	176516648	2.807177649	1.06E-05
01_CD34_progenitors	chr18	12420986	12421486	3.241059727	1.06E-05
01_CD34_progenitors	chr17	40582242	40582742	1.075755814	1.06E-05
01_CD34_progenitors	chr12	22250743	22251243	2.867885243	1.06E-05
01_CD34_progenitors	chr3	194255419	194255919	1.812078122	1.06E-05
01_CD34_progenitors	chr5	168291467	168291967	1.219001626	1.06E-05
01_CD34_progenitors	chr2	42128938	42129438	2.750352353	1.07E-05
01_CD34_progenitors	chr3	129618714	129619214	2.753016156	1.07E-05
01_CD34_progenitors	chr1	156025828	156026328	2.380111032	1.08E-05
01_CD34_progenitors	chr22	18119757	18120257	2.083989461	1.08E-05
01_CD34_progenitors	chr2	101474892	101475392	2.180312793	1.08E-05
01_CD34_progenitors	chr1	165376200	165376700	2.542084805	1.08E-05
01_CD34_progenitors	chr17	20184992	20185492	2.441797121	1.08E-05
01_CD34_progenitors	chr2	55111673	55112173	2.626489321	1.09E-05
01_CD34_progenitors	chr14	101181395	101181895	3.730356987	1.09E-05
01_CD34_progenitors	chr5	116359590	116360090	3.695301383	1.09E-05
01_CD34_progenitors	chr1	157399962	157400462	2.894185548	1.09E-05
01_CD34_progenitors	chr11	77154293	77154793	2.535249759	1.09E-05
01_CD34_progenitors	chr6	52664118	52664618	1.473006688	1.09E-05
01_CD34_progenitors	chr7	4809101	4809601	2.686774286	1.10E-05
01_CD34_progenitors	chr17	50027523	50028023	2.638740581	1.10E-05
01_CD34_progenitors	chr19	56508035	56508535	1.713202656	1.10E-05
01_CD34_progenitors	chr12	1473412	1473912	3.684213378	1.10E-05
01_CD34_progenitors	chr10	72753853	72754353	2.699592083	1.10E-05
01_CD34_progenitors	chr3	190566377	190566877	1.093014912	1.10E-05
01_CD34_progenitors	chr4	40672841	40673341	1.958880109	1.11E-05
01_CD34_progenitors	chr18	54852657	54853157	5.101538839	1.11E-05
01_CD34_progenitors	chr3	127770864	127771364	1.697233808	1.11E-05
01_CD34_progenitors	chr2	68295461	68295961	1.789958385	1.12E-05
01_CD34_progenitors	chr1	231108845	231109345	4.613781331	1.12E-05
01_CD34_progenitors	chr5	3886482	3886982	1.769741285	1.12E-05
01_CD34_progenitors	chr15	57364576	57365076	2.525730402	1.13E-05
01_CD34_progenitors	chr16	24151393	24151893	1.942453439	1.14E-05
01_CD34_progenitors	chr19	6891884	6892384	3.185823953	1.14E-05
01_CD34_progenitors	chr10	124721598	124722098	1.294038268	1.14E-05
01_CD34_progenitors	chr3	16936153	16936653	2.05409116	1.14E-05
01_CD34_progenitors	chr11	74014812	74015312	2.76584954	1.14E-05
01_CD34_progenitors	chr20	23381813	23382313	4.487734776	1.14E-05
01_CD34_progenitors	chr17	27388001	27388501	2.934786346	1.15E-05
01_CD34_progenitors	chr7	43572399	43572899	1.734868503	1.15E-05
01_CD34_progenitors	chr11	36177766	36178266	4.047405626	1.16E-05
01_CD34_progenitors	chr8	29373134	29373634	1.955397481	1.16E-05
01_CD34_progenitors	chr20	4172059	4172559	1.928089837	1.16E-05
01_CD34_progenitors	chr11	940391	940891	4.197608304	1.17E-05
01_CD34_progenitors	chr13	109705054	109705554	1.811457315	1.17E-05
01_CD34_progenitors	chr17	76244001	76244501	3.698415467	1.18E-05
01_CD34_progenitors	chr6	11044050	11044550	2.299924651	1.18E-05
01_CD34_progenitors	chr20	36154336	36154836	2.700587464	1.18E-05
01_CD34_progenitors	chr1	248816956	248817456	1.329373381	1.18E-05
01_CD34_progenitors	chr17	77436963	77437463	1.369436119	1.18E-05
01_CD34_progenitors	chr5	177472614	177473114	2.240597203	1.18E-05
01_CD34_progenitors	chr12	131604385	131604885	2.142478099	1.18E-05
01_CD34_progenitors	chr16	70737422	70737922	1.238897333	1.18E-05
01_CD34_progenitors	chr19	18392385	18392885	1.682231836	1.18E-05
01_CD34_progenitors	chr5	172410029	172410529	1.235787103	1.19E-05
01_CD34_progenitors	chr10	77899077	77899577	4.509733302	1.19E-05
01_CD34_progenitors	chr8	64369421	64369921	4.223640387	1.19E-05
01_CD34_progenitors	chr8	71547509	71548009	4.028738256	1.19E-05
01_CD34_progenitors	chr1	221708002	221708502	1.403391687	1.19E-05
01_CD34_progenitors	chr20	57999369	57999869	2.039733673	1.19E-05
01_CD34_progenitors	chr1	228478833	228479333	2.080894194	1.19E-05
01_CD34_progenitors	chr7	4830065	4830565	2.441358857	1.19E-05
01_CD34_progenitors	chr2	200376393	200376893	2.312656064	1.19E-05
01_CD34_progenitors	chr22	27778606	27779106	4.045994488	1.20E-05
01_CD34_progenitors	chr15	89974415	89974915	0.944008053	1.20E-05
01_CD34_progenitors	chr1	36108962	36109462	3.082162315	1.21E-05
01_CD34_progenitors	chr14	55102183	55102683	1.701375727	1.21E-05
01_CD34_progenitors	chr8	124376399	124376899	3.383771597	1.21E-05
01_CD34_progenitors	chr7	36283629	36284129	1.008597618	1.21E-05
01_CD34_progenitors	chr14	24313884	24314384	2.925324698	1.21E-05
01_CD34_progenitors	chr13	26019889	26020389	4.340841144	1.21E-05
01_CD34_progenitors	chr5	371817	372317	2.884528912	1.21E-05
01_CD34_progenitors	chr2	143901499	143901999	3.27405132	1.22E-05
01_CD34_progenitors	chr11	33930264	33930764	1.78193867	1.22E-05
01_CD34_progenitors	chr10	73586585	73587085	3.576807389	1.22E-05
01_CD34_progenitors	chr12	124543106	124543606	2.101996911	1.23E-05
01_CD34_progenitors	chr11	834865	835365	2.640019916	1.23E-05
01_CD34_progenitors	chr19	18502895	18503395	1.957877895	1.23E-05
01_CD34_progenitors	chr3	50525907	50526407	1.989031635	1.23E-05
01_CD34_progenitors	chr6	7058345	7058845	3.44916429	1.24E-05
01_CD34_progenitors	chr14	30296736	30297236	3.726854614	1.24E-05
01_CD34_progenitors	chr17	50178246	50178746	1.787839353	1.24E-05
01_CD34_progenitors	chr17	32258383	32258883	4.748802493	1.25E-05
01_CD34_progenitors	chr20	753104	753604	4.813069226	1.25E-05
01_CD34_progenitors	chr7	143499119	143499619	5.088457317	1.25E-05
01_CD34_progenitors	chr9	123080393	123080893	3.485550001	1.25E-05
01_CD34_progenitors	chr10	59266324	59266824	5.375141861	1.25E-05
01_CD34_progenitors	chr14	54876988	54877488	5.074856777	1.25E-05
01_CD34_progenitors	chr2	6168431	6168931	4.81893033	1.25E-05
01_CD34_progenitors	chr5	102048891	102049391	4.861054566	1.25E-05
01_CD34_progenitors	chr19	41549022	41549522	1.199415747	1.25E-05
01_CD34_progenitors	chr5	124773713	124774213	4.09211108	1.25E-05
01_CD34_progenitors	chr12	19648092	19648592	5.324834207	1.25E-05
01_CD34_progenitors	chr12	21774660	21775160	4.72275892	1.25E-05
01_CD34_progenitors	chr17	45384123	45384623	4.702629731	1.25E-05
01_CD34_progenitors	chr3	144866408	144866908	5.118754788	1.25E-05
01_CD34_progenitors	chr11	124536532	124537032	3.69754168	1.25E-05
01_CD34_progenitors	chr5	180135026	180135526	4.052647861	1.26E-05
01_CD34_progenitors	chr11	2480704	2481204	1.665223251	1.26E-05
01_CD34_progenitors	chrX	69000909	69001409	4.500269221	1.26E-05
01_CD34_progenitors	chr17	41784179	41784679	3.810386751	1.26E-05
01_CD34_progenitors	chr13	98044331	98044831	4.379763625	1.26E-05
01_CD34_progenitors	chr1	40593447	40593947	4.266135721	1.26E-05
01_CD34_progenitors	chr4	125849807	125850307	4.975342733	1.26E-05
01_CD34_progenitors	chr8	120008807	120009307	3.77418523	1.27E-05
01_CD34_progenitors	chr17	77474966	77475466	3.278925127	1.27E-05
01_CD34_progenitors	chr3	23727087	23727587	3.629294115	1.27E-05
01_CD34_progenitors	chr19	15463717	15464217	1.367199837	1.27E-05
01_CD34_progenitors	chr9	87674496	87674996	4.014620976	1.27E-05
01_CD34_progenitors	chr9	76912542	76913042	4.773452203	1.27E-05
01_CD34_progenitors	chr17	58615910	58616410	4.61869349	1.28E-05
01_CD34_progenitors	chr5	142846356	142846856	3.101903544	1.28E-05
01_CD34_progenitors	chr18	59942543	59943043	4.582371124	1.28E-05
01_CD34_progenitors	chr2	33873038	33873538	3.549996363	1.29E-05
01_CD34_progenitors	chrX	134622024	134622524	3.375396357	1.29E-05
01_CD34_progenitors	chr17	10050457	10050957	2.340018432	1.29E-05
01_CD34_progenitors	chr2	24930737	24931237	3.648357475	1.29E-05
01_CD34_progenitors	chr14	104924599	104925099	0.741120362	1.29E-05
01_CD34_progenitors	chr8	121724433	121724933	3.477433558	1.29E-05
01_CD34_progenitors	chr2	66577136	66577636	4.024994905	1.29E-05
01_CD34_progenitors	chr2	216394866	216395366	4.352220976	1.29E-05
01_CD34_progenitors	chr5	148781701	148782201	4.339367782	1.29E-05
01_CD34_progenitors	chr7	13874720	13875220	4.111357209	1.29E-05
01_CD34_progenitors	chr19	2865275	2865775	3.534060106	1.29E-05
01_CD34_progenitors	chr3	127536655	127537155	4.173624165	1.29E-05
01_CD34_progenitors	chr10	69335014	69335514	2.200117446	1.29E-05
01_CD34_progenitors	chr15	78174379	78174879	1.778341089	1.29E-05
01_CD34_progenitors	chr5	134436810	134437310	1.537556524	1.30E-05
01_CD34_progenitors	chr3	7290366	7290866	3.795563675	1.30E-05
01_CD34_progenitors	chr10	78215518	78216018	4.08448372	1.30E-05
01_CD34_progenitors	chr8	95214614	95215114	2.043424709	1.31E-05
01_CD34_progenitors	chr20	11716104	11716604	4.096514381	1.31E-05
01_CD34_progenitors	chr19	41810950	41811450	1.705563719	1.31E-05
01_CD34_progenitors	chr12	47775329	47775829	1.888263661	1.31E-05
01_CD34_progenitors	chr17	43701202	43701702	2.257646765	1.31E-05
01_CD34_progenitors	chr21	42465392	42465892	1.171618411	1.31E-05
01_CD34_progenitors	chr10	112744191	112744691	3.881629842	1.32E-05
01_CD34_progenitors	chr21	45168978	45169478	3.706638341	1.32E-05
01_CD34_progenitors	chr6	56542659	56543159	1.325596274	1.32E-05
01_CD34_progenitors	chr6	13141345	13141845	3.600642118	1.32E-05
01_CD34_progenitors	chr7	32075184	32075684	4.010317677	1.32E-05
01_CD34_progenitors	chr22	39462463	39462963	1.324212629	1.32E-05
01_CD34_progenitors	chr4	8191344	8191844	2.062345227	1.33E-05
01_CD34_progenitors	chr6	33840002	33840502	1.902569726	1.33E-05
01_CD34_progenitors	chr14	91890410	91890910	3.580043895	1.33E-05
01_CD34_progenitors	chr6	47376820	47377320	4.052829422	1.33E-05
01_CD34_progenitors	chr3	5037809	5038309	2.236971924	1.33E-05
01_CD34_progenitors	chr20	17634983	17635483	1.223855693	1.33E-05
01_CD34_progenitors	chr20	51376026	51376526	3.425645554	1.33E-05
01_CD34_progenitors	chr5	124519401	124519901	3.493925352	1.33E-05
01_CD34_progenitors	chr8	20542875	20543375	2.593168328	1.33E-05
01_CD34_progenitors	chr7	150443735	150444235	4.082769872	1.34E-05
01_CD34_progenitors	chr4	54066632	54067132	4.842891037	1.34E-05
01_CD34_progenitors	chr22	45344261	45344761	3.91913772	1.34E-05
01_CD34_progenitors	chr18	9433734	9434234	3.720534025	1.34E-05
01_CD34_progenitors	chr17	82334888	82335388	1.860298074	1.34E-05
01_CD34_progenitors	chr5	119438522	119439022	3.499425428	1.34E-05
01_CD34_progenitors	chr10	5025454	5025954	3.685148911	1.35E-05
01_CD34_progenitors	chr4	82785506	82786006	2.263241091	1.35E-05
01_CD34_progenitors	chr8	65924054	65924554	2.972992048	1.36E-05
01_CD34_progenitors	chr2	167135657	167136157	3.879182039	1.36E-05
01_CD34_progenitors	chr7	32263578	32264078	3.855119972	1.36E-05
01_CD34_progenitors	chrX	22922958	22923458	3.581164106	1.36E-05
01_CD34_progenitors	chr22	22546369	22546869	3.273051569	1.36E-05
01_CD34_progenitors	chr16	89387958	89388458	3.003709262	1.36E-05
01_CD34_progenitors	chr5	151068687	151069187	2.608068392	1.37E-05
01_CD34_progenitors	chr4	38055518	38056018	3.741661375	1.37E-05
01_CD34_progenitors	chr5	137598358	137598858	1.683218041	1.37E-05
01_CD34_progenitors	chr18	48851430	48851930	1.613592483	1.37E-05
01_CD34_progenitors	chr3	22372482	22372982	3.760874462	1.37E-05
01_CD34_progenitors	chr9	36928718	36929218	2.568707054	1.38E-05
01_CD34_progenitors	chr18	67265626	67266126	3.552938036	1.38E-05
01_CD34_progenitors	chr15	87762024	87762524	2.514279228	1.38E-05
01_CD34_progenitors	chr8	20344410	20344910	3.67280409	1.38E-05
01_CD34_progenitors	chr2	112821682	112822182	4.053092047	1.38E-05
01_CD34_progenitors	chr3	34017100	34017600	3.425058193	1.38E-05
01_CD34_progenitors	chr22	49811010	49811510	3.139762823	1.39E-05
01_CD34_progenitors	chr3	138434327	138434827	2.534778201	1.39E-05
01_CD34_progenitors	chr16	85448493	85448993	2.104430472	1.39E-05
01_CD34_progenitors	chr8	28490092	28490592	2.520792877	1.39E-05
01_CD34_progenitors	chr1	3881054	3881554	3.734766991	1.39E-05
01_CD34_progenitors	chr19	47075142	47075642	3.108942907	1.39E-05
01_CD34_progenitors	chr4	7031971	7032471	3.678341674	1.39E-05
01_CD34_progenitors	chr16	56862696	56863196	3.313912382	1.40E-05
01_CD34_progenitors	chr11	124892985	124893485	3.491423666	1.41E-05
01_CD34_progenitors	chr1	36492507	36493007	3.273184111	1.41E-05
01_CD34_progenitors	chr21	28235165	28235665	1.935505276	1.41E-05
01_CD34_progenitors	chr20	20737143	20737643	3.146870503	1.41E-05
01_CD34_progenitors	chr14	64687966	64688466	2.712025976	1.41E-05
01_CD34_progenitors	chr13	28744586	28745086	3.358005299	1.41E-05
01_CD34_progenitors	chr18	23825848	23826348	4.334006939	1.41E-05
01_CD34_progenitors	chr9	137006112	137006612	3.468873797	1.41E-05
01_CD34_progenitors	chr1	204828362	204828862	3.52649723	1.42E-05
01_CD34_progenitors	chr9	134356900	134357400	3.58278995	1.43E-05
01_CD34_progenitors	chr19	47729444	47729944	2.891300417	1.43E-05
01_CD34_progenitors	chr16	87465230	87465730	2.427388508	1.44E-05
01_CD34_progenitors	chr9	122821495	122821995	2.308877029	1.44E-05
01_CD34_progenitors	chr7	79454232	79454732	3.601101882	1.44E-05
01_CD34_progenitors	chr11	121557343	121557843	3.575365384	1.44E-05
01_CD34_progenitors	chr20	9068475	9068975	3.566060931	1.44E-05
01_CD34_progenitors	chr1	21913680	21914180	2.908085735	1.45E-05
01_CD34_progenitors	chr11	62539186	62539686	1.589397253	1.45E-05
01_CD34_progenitors	chr1	80893002	80893502	5.068094933	1.45E-05
01_CD34_progenitors	chr1	247908709	247909209	5.808194162	1.45E-05
01_CD34_progenitors	chr11	120096849	120097349	5.408295131	1.45E-05
01_CD34_progenitors	chr12	115451829	115452329	5.905944148	1.45E-05
01_CD34_progenitors	chr15	73944820	73945320	3.37029092	1.45E-05
01_CD34_progenitors	chr17	45440780	45441280	2.886347477	1.45E-05
01_CD34_progenitors	chr2	102619453	102619953	2.872134457	1.45E-05
01_CD34_progenitors	chr20	1242482	1242982	5.729503909	1.45E-05
01_CD34_progenitors	chr20	63842186	63842686	2.566920323	1.45E-05
01_CD34_progenitors	chr3	10523505	10524005	5.985745075	1.45E-05
01_CD34_progenitors	chr3	17985904	17986404	4.981306353	1.45E-05
01_CD34_progenitors	chr3	69092081	69092581	1.658672136	1.45E-05
01_CD34_progenitors	chr3	113223933	113224433	5.175997457	1.45E-05
01_CD34_progenitors	chr3	154799051	154799551	5.079767855	1.45E-05
01_CD34_progenitors	chr4	86892121	86892621	2.259289128	1.45E-05
01_CD34_progenitors	chr4	142103997	142104497	5.691765834	1.45E-05
01_CD34_progenitors	chr4	163736821	163737321	4.681507065	1.45E-05
01_CD34_progenitors	chr5	6582934	6583434	2.773759529	1.45E-05
01_CD34_progenitors	chr5	139759199	139759699	2.449530528	1.45E-05
01_CD34_progenitors	chr6	111184809	111185309	5.312080622	1.45E-05
01_CD34_progenitors	chr7	143375268	143375768	1.618193983	1.45E-05
01_CD34_progenitors	chr8	24643637	24644137	5.3369017	1.45E-05
01_CD34_progenitors	chr2	226650117	226650617	3.626060706	1.45E-05
01_CD34_progenitors	chr7	24227542	24228042	1.360209006	1.45E-05
01_CD34_progenitors	chr9	121369601	121370101	1.888438109	1.45E-05
01_CD34_progenitors	chr3	44045829	44046329	1.1996087	1.45E-05
01_CD34_progenitors	chr17	4594968	4595468	2.069112929	1.45E-05
01_CD34_progenitors	chr17	33963158	33963658	2.945723912	1.45E-05
01_CD34_progenitors	chr7	17564784	17565284	2.77737014	1.46E-05
01_CD34_progenitors	chr1	24997547	24998047	2.167633779	1.46E-05
01_CD34_progenitors	chr11	118084224	118084724	3.10238135	1.46E-05
01_CD34_progenitors	chr12	124610171	124610671	3.120829858	1.46E-05
01_CD34_progenitors	chr10	30599919	30600419	1.67280184	1.46E-05
01_CD34_progenitors	chr13	94967564	94968064	3.058905898	1.47E-05
01_CD34_progenitors	chr3	127791088	127791588	2.768938889	1.47E-05
01_CD34_progenitors	chr17	28717990	28718490	2.114563149	1.47E-05
01_CD34_progenitors	chr6	117547569	117548069	2.689654156	1.48E-05
01_CD34_progenitors	chr10	33365707	33366207	1.875634024	1.48E-05
01_CD34_progenitors	chr11	127003182	127003682	3.341700223	1.48E-05
01_CD34_progenitors	chr7	138981830	138982330	2.334336868	1.49E-05
01_CD34_progenitors	chr5	177479166	177479666	1.732913402	1.49E-05
01_CD34_progenitors	chr14	22497787	22498287	3.188541925	1.49E-05
01_CD34_progenitors	chr19	40714807	40715307	1.255128673	1.49E-05
01_CD34_progenitors	chr22	29700962	29701462	3.329116083	1.49E-05
01_CD34_progenitors	chr19	9914601	9915101	1.640358827	1.49E-05
01_CD34_progenitors	chr1	15248962	15249462	2.210506364	1.49E-05
01_CD34_progenitors	chr9	108269285	108269785	3.316924729	1.50E-05
01_CD34_progenitors	chr1	67635275	67635775	2.403786604	1.50E-05
01_CD34_progenitors	chr14	101878916	101879416	3.170205811	1.50E-05
01_CD34_progenitors	chr1	40948948	40949448	2.342679205	1.50E-05
01_CD34_progenitors	chrX	39159318	39159818	3.667861938	1.51E-05
01_CD34_progenitors	chr11	110907562	110908062	2.902576632	1.51E-05
01_CD34_progenitors	chr15	22973280	22973780	2.631830587	1.51E-05
01_CD34_progenitors	chr14	75559757	75560257	1.561098238	1.52E-05
01_CD34_progenitors	chr10	131085072	131085572	5.518329126	1.52E-05
01_CD34_progenitors	chr11	86671912	86672412	1.580662417	1.52E-05
01_CD34_progenitors	chr3	69490209	69490709	4.739625182	1.52E-05
01_CD34_progenitors	chr10	19730050	19730550	4.815224974	1.52E-05
01_CD34_progenitors	chr7	1055051	1055551	2.458784543	1.52E-05
01_CD34_progenitors	chr22	19844311	19844811	1.514727271	1.53E-05
01_CD34_progenitors	chr13	28489539	28490039	4.37928984	1.53E-05
01_CD34_progenitors	chr2	172380379	172380879	2.996445484	1.53E-05
01_CD34_progenitors	chr12	26870930	26871430	1.894183909	1.53E-05
01_CD34_progenitors	chr8	2044760	2045260	2.964794826	1.54E-05
01_CD34_progenitors	chr19	5805748	5806248	2.638923026	1.54E-05
01_CD34_progenitors	chr14	67391231	67391731	4.331910982	1.54E-05
01_CD34_progenitors	chr12	4120339	4120839	2.816473688	1.54E-05
01_CD34_progenitors	chr3	72031452	72031952	2.054454713	1.54E-05
01_CD34_progenitors	chr1	153490703	153491203	1.663493012	1.54E-05
01_CD34_progenitors	chr14	104435986	104436486	4.951311805	1.54E-05
01_CD34_progenitors	chr12	123900914	123901414	2.270315003	1.55E-05
01_CD34_progenitors	chr15	63063294	63063794	4.628366446	1.55E-05
01_CD34_progenitors	chr16	78045874	78046374	5.067487239	1.55E-05
01_CD34_progenitors	chr4	25085648	25086148	4.870756182	1.55E-05
01_CD34_progenitors	chr8	143174865	143175365	3.126223384	1.56E-05
01_CD34_progenitors	chr3	133209883	133210383	4.614522354	1.56E-05
01_CD34_progenitors	chr5	146722290	146722790	4.459305557	1.56E-05
01_CD34_progenitors	chr8	27827549	27828049	1.876094333	1.56E-05
01_CD34_progenitors	chr5	131996653	131997153	2.364235626	1.56E-05
01_CD34_progenitors	chr19	3786071	3786571	2.327803829	1.56E-05
01_CD34_progenitors	chr19	947612	948112	1.342213705	1.56E-05
01_CD34_progenitors	chr17	62808140	62808640	2.2562866	1.57E-05
01_CD34_progenitors	chr14	52265195	52265695	2.606183411	1.57E-05
01_CD34_progenitors	chr22	48198430	48198930	4.408056354	1.57E-05
01_CD34_progenitors	chr12	110468550	110469050	2.048591753	1.57E-05
01_CD34_progenitors	chr19	1560228	1560728	4.594613545	1.58E-05
01_CD34_progenitors	chr20	63858520	63859020	2.694185189	1.58E-05
01_CD34_progenitors	chr3	5431722	5432222	2.504308704	1.58E-05
01_CD34_progenitors	chr19	7929249	7929749	1.813260124	1.58E-05
01_CD34_progenitors	chr14	77242784	77243284	1.827905453	1.58E-05
01_CD34_progenitors	chr11	1772485	1772985	1.320028898	1.58E-05
01_CD34_progenitors	chr14	64654158	64654658	1.940468184	1.58E-05
01_CD34_progenitors	chr2	238287554	238288054	1.851111344	1.58E-05
01_CD34_progenitors	chr13	83153845	83154345	4.700586687	1.59E-05
01_CD34_progenitors	chr10	99870190	99870690	2.753368041	1.59E-05
01_CD34_progenitors	chr4	8206043	8206543	1.528505458	1.59E-05
01_CD34_progenitors	chr9	73009861	73010361	2.930053585	1.59E-05
01_CD34_progenitors	chr9	109600067	109600567	4.714118602	1.59E-05
01_CD34_progenitors	chr12	67498948	67499448	4.626006134	1.60E-05
01_CD34_progenitors	chr5	150672326	150672826	1.690362022	1.60E-05
01_CD34_progenitors	chr3	122987738	122988238	4.373827199	1.60E-05
01_CD34_progenitors	chr3	123611055	123611555	3.99440146	1.60E-05
01_CD34_progenitors	chr12	32419520	32420020	2.985861167	1.60E-05
01_CD34_progenitors	chr20	31604101	31604601	1.38342798	1.60E-05
01_CD34_progenitors	chr14	64658826	64659326	2.576671831	1.60E-05
01_CD34_progenitors	chr10	102812416	102812916	1.572282279	1.61E-05
01_CD34_progenitors	chr2	218252762	218253262	2.816473826	1.61E-05
01_CD34_progenitors	chr12	597852	598352	4.157696651	1.61E-05
01_CD34_progenitors	chr6	79421702	79422202	4.34787141	1.61E-05
01_CD34_progenitors	chr1	154925716	154926216	2.468038621	1.61E-05
01_CD34_progenitors	chr16	49528042	49528542	1.899038598	1.61E-05
01_CD34_progenitors	chr8	52158695	52159195	4.189520225	1.61E-05
01_CD34_progenitors	chr7	2477606	2478106	1.625074808	1.61E-05
01_CD34_progenitors	chr13	93228341	93228841	4.080745095	1.62E-05
01_CD34_progenitors	chr17	64442187	64442687	1.594407964	1.62E-05
01_CD34_progenitors	chr20	2804811	2805311	3.936005078	1.62E-05
01_CD34_progenitors	chr5	117889541	117890041	4.114543275	1.62E-05
01_CD34_progenitors	chr6	56671878	56672378	4.121349212	1.62E-05
01_CD34_progenitors	chr10	17662631	17663131	1.5560107	1.62E-05
01_CD34_progenitors	chr9	121650188	121650688	3.117270259	1.62E-05
01_CD34_progenitors	chr17	3039678	3040178	1.998190643	1.62E-05
01_CD34_progenitors	chr14	75196414	75196914	1.839479844	1.62E-05
01_CD34_progenitors	chr4	30721796	30722296	3.968464435	1.62E-05
01_CD34_progenitors	chr3	57354728	57355228	2.364036155	1.62E-05
01_CD34_progenitors	chr2	157269869	157270369	2.067872314	1.62E-05
01_CD34_progenitors	chr1	909983	910483	2.692259751	1.63E-05
01_CD34_progenitors	chr7	38317400	38317900	1.808200868	1.63E-05
01_CD34_progenitors	chr19	3135836	3136336	1.476301765	1.63E-05
01_CD34_progenitors	chr9	133609223	133609723	1.725430056	1.63E-05
01_CD34_progenitors	chr2	64695784	64696284	2.381630734	1.64E-05
01_CD34_progenitors	chr20	5474846	5475346	3.936801672	1.64E-05
01_CD34_progenitors	chr5	172751346	172751846	1.600457949	1.64E-05
01_CD34_progenitors	chr1	208219547	208220047	3.008786013	1.64E-05
01_CD34_progenitors	chr10	43082719	43083219	2.805402942	1.64E-05
01_CD34_progenitors	chr2	101400689	101401189	2.151357602	1.64E-05
01_CD34_progenitors	chr3	14278257	14278757	3.993867304	1.64E-05
01_CD34_progenitors	chrX	109619744	109620244	2.705502563	1.64E-05
01_CD34_progenitors	chr3	142723793	142724293	1.073802049	1.64E-05
01_CD34_progenitors	chr8	30028596	30029096	2.568698196	1.64E-05
01_CD34_progenitors	chr13	44388987	44389487	2.998818764	1.65E-05
01_CD34_progenitors	chr4	74099105	74099605	1.628388789	1.65E-05
01_CD34_progenitors	chr6	15672227	15672727	2.411630796	1.65E-05
01_CD34_progenitors	chr12	121325963	121326463	2.286663059	1.66E-05
01_CD34_progenitors	chr14	100714165	100714665	1.869467355	1.67E-05
01_CD34_progenitors	chr3	52373036	52373536	1.288142975	1.67E-05
01_CD34_progenitors	chr13	39895104	39895604	4.357949958	1.67E-05
01_CD34_progenitors	chr1	36083844	36084344	2.555044524	1.68E-05
01_CD34_progenitors	chr19	43525363	43525863	1.547402713	1.68E-05
01_CD34_progenitors	chr2	46386186	46386686	2.374660081	1.69E-05
01_CD34_progenitors	chr1	12069789	12070289	4.272705176	1.69E-05
01_CD34_progenitors	chr2	216475269	216475769	3.233739789	1.69E-05
01_CD34_progenitors	chr7	51376362	51376862	2.302569576	1.69E-05
01_CD34_progenitors	chr2	64474271	64474771	1.932947432	1.69E-05
01_CD34_progenitors	chr3	196344562	196345062	2.09359247	1.70E-05
01_CD34_progenitors	chr2	126736391	126736891	3.870353872	1.70E-05
01_CD34_progenitors	chr1	94109895	94110395	3.261260165	1.71E-05
01_CD34_progenitors	chr9	121620970	121621470	3.599631749	1.71E-05
01_CD34_progenitors	chr17	70169122	70169622	1.443103197	1.71E-05
01_CD34_progenitors	chr4	89243397	89243897	2.719186951	1.72E-05
01_CD34_progenitors	chr21	36437736	36438236	3.368463381	1.72E-05
01_CD34_progenitors	chr5	153742022	153742522	2.518921644	1.72E-05
01_CD34_progenitors	chr9	136754131	136754631	1.756251479	1.73E-05
01_CD34_progenitors	chr10	36534568	36535068	1.121516092	1.73E-05
01_CD34_progenitors	chr15	82647173	82647673	3.341271261	1.74E-05
01_CD34_progenitors	chr20	59385489	59385989	1.930598139	1.74E-05
01_CD34_progenitors	chr2	171208609	171209109	3.556410122	1.76E-05
01_CD34_progenitors	chr17	45873588	45874088	3.611472418	1.76E-05
01_CD34_progenitors	chr15	81410318	81410818	2.37817628	1.76E-05
01_CD34_progenitors	chr17	81453655	81454155	2.388931777	1.76E-05
01_CD34_progenitors	chr13	113854682	113855182	3.582311219	1.76E-05
01_CD34_progenitors	chr6	104941312	104941812	4.330008421	1.77E-05
01_CD34_progenitors	chr11	77147941	77148441	1.838547075	1.77E-05
01_CD34_progenitors	chr19	46077519	46078019	3.183266135	1.77E-05
01_CD34_progenitors	chr2	90216735	90217235	3.135503896	1.77E-05
01_CD34_progenitors	chr1	3365476	3365976	4.342556337	1.78E-05
01_CD34_progenitors	chr15	64507236	64507736	1.606739548	1.79E-05
01_CD34_progenitors	chr5	172571376	172571876	2.540618014	1.79E-05
01_CD34_progenitors	chr11	10743581	10744081	2.562692754	1.80E-05
01_CD34_progenitors	chr5	38453487	38453987	1.749306214	1.82E-05
01_CD34_progenitors	chr19	1909605	1910105	2.984469684	1.82E-05
01_CD34_progenitors	chrX	18677401	18677901	1.688632675	1.82E-05
01_CD34_progenitors	chr17	75002435	75002935	1.556469146	1.82E-05
01_CD34_progenitors	chr2	230870718	230871218	2.37423147	1.83E-05
01_CD34_progenitors	chr13	52738743	52739243	1.63282307	1.83E-05
01_CD34_progenitors	chr17	35896196	35896696	2.307120887	1.83E-05
01_CD34_progenitors	chr12	94675921	94676421	1.289352985	1.84E-05
01_CD34_progenitors	chr19	45790939	45791439	1.632711262	1.84E-05
01_CD34_progenitors	chr13	51222081	51222581	1.613174701	1.85E-05
01_CD34_progenitors	chr19	588035	588535	1.632532103	1.85E-05
01_CD34_progenitors	chr12	49969608	49970108	3.727085923	1.85E-05
01_CD34_progenitors	chr1	2003592	2004092	4.005253025	1.86E-05
01_CD34_progenitors	chr15	85474914	85475414	2.226357096	1.86E-05
01_CD34_progenitors	chr20	17916283	17916783	4.237071	1.86E-05
01_CD34_progenitors	chr3	14806549	14807049	1.735610347	1.87E-05
01_CD34_progenitors	chr11	82733645	82734145	2.33780137	1.88E-05
01_CD34_progenitors	chr12	124538328	124538828	1.765541063	1.88E-05
01_CD34_progenitors	chr22	37007568	37008068	3.491805334	1.88E-05
01_CD34_progenitors	chr19	23823939	23824439	2.674826842	1.88E-05
01_CD34_progenitors	chr3	46629845	46630345	0.918354468	1.88E-05
01_CD34_progenitors	chr10	29917298	29917798	4.163685153	1.89E-05
01_CD34_progenitors	chr14	59688392	59688892	3.801571372	1.90E-05
01_CD34_progenitors	chr1	178093446	178093946	2.044097226	1.90E-05
01_CD34_progenitors	chr2	177689617	177690117	3.901360391	1.91E-05
01_CD34_progenitors	chr1	44843073	44843573	1.757383499	1.91E-05
01_CD34_progenitors	chr13	25179862	25180362	4.045029077	1.92E-05
01_CD34_progenitors	chr6	49607004	49607504	3.904164535	1.92E-05
01_CD34_progenitors	chr10	103181198	103181698	1.831626714	1.93E-05
01_CD34_progenitors	chr9	79662435	79662935	4.14463828	1.93E-05
01_CD34_progenitors	chr12	122063952	122064452	2.207848456	1.93E-05
01_CD34_progenitors	chr5	119330268	119330768	1.54733304	1.93E-05
01_CD34_progenitors	chr6	33144273	33144773	1.740065885	1.93E-05
01_CD34_progenitors	chr13	43374568	43375068	3.795024548	1.94E-05
01_CD34_progenitors	chr19	16436296	16436796	3.257848369	1.94E-05
01_CD34_progenitors	chr1	53739029	53739529	1.802966421	1.94E-05
01_CD34_progenitors	chr22	17257866	17258366	1.354557278	1.95E-05
01_CD34_progenitors	chr19	8671175	8671675	1.355109489	1.95E-05
01_CD34_progenitors	chr11	76782961	76783461	2.093882131	1.95E-05
01_CD34_progenitors	chr2	9690190	9690690	3.4059464	1.95E-05
01_CD34_progenitors	chr16	86018377	86018877	1.094703798	1.95E-05
01_CD34_progenitors	chr2	85587521	85588021	2.703965259	1.95E-05
01_CD34_progenitors	chr1	204971913	204972413	2.93893063	1.95E-05
01_CD34_progenitors	chr6	32153817	32154317	1.332562311	1.96E-05
01_CD34_progenitors	chr22	17106784	17107284	1.68760003	1.96E-05
01_CD34_progenitors	chr10	113775652	113776152	4.4433198	1.97E-05
01_CD34_progenitors	chr6	106448003	106448503	0.894678157	1.97E-05
01_CD34_progenitors	chr4	114147565	114148065	3.396773132	1.97E-05
01_CD34_progenitors	chr7	76315348	76315848	4.050324401	1.98E-05
01_CD34_progenitors	chr9	126375324	126375824	3.575259601	1.98E-05
01_CD34_progenitors	chr1	166944536	166945036	4.096808046	1.98E-05
01_CD34_progenitors	chr11	122779108	122779608	5.801182924	1.99E-05
01_CD34_progenitors	chr4	144078635	144079135	4.898398678	1.99E-05
01_CD34_progenitors	chr6	165986846	165987346	5.067843823	1.99E-05
01_CD34_progenitors	chr9	89234571	89235071	5.337003214	1.99E-05
01_CD34_progenitors	chr21	35102983	35103483	1.622717737	2.00E-05
01_CD34_progenitors	chr17	8843281	8843781	1.756437631	2.00E-05
01_CD34_progenitors	chr17	15398186	15398686	4.620638616	2.00E-05
01_CD34_progenitors	chr17	59284254	59284754	4.601710572	2.00E-05
01_CD34_progenitors	chr22	46373759	46374259	2.780841312	2.00E-05
01_CD34_progenitors	chr6	1969968	1970468	5.236305035	2.00E-05
01_CD34_progenitors	chr7	150901358	150901858	3.359606914	2.00E-05
01_CD34_progenitors	chr19	49534915	49535415	3.468904952	2.00E-05
01_CD34_progenitors	chr5	171848401	171848901	4.121218369	2.00E-05
01_CD34_progenitors	chr16	6749645	6750145	5.012896977	2.00E-05
01_CD34_progenitors	chr5	17916385	17916885	4.829850692	2.00E-05
01_CD34_progenitors	chr15	75721022	75721522	2.157245151	2.01E-05
01_CD34_progenitors	chr19	45456136	45456636	1.174179722	2.01E-05
01_CD34_progenitors	chr5	173664075	173664575	2.152931938	2.01E-05
01_CD34_progenitors	chr6	85461681	85462181	4.777316835	2.01E-05
01_CD34_progenitors	chr3	4750304	4750804	3.568593467	2.01E-05
01_CD34_progenitors	chr11	87352683	87353183	1.470665935	2.02E-05
01_CD34_progenitors	chr8	65491710	65492210	2.60671819	2.02E-05
01_CD34_progenitors	chr19	31500159	31500659	4.667702873	2.02E-05
01_CD34_progenitors	chr19	48265323	48265823	4.46761826	2.02E-05
01_CD34_progenitors	chr6	137291407	137291907	3.335841045	2.02E-05
01_CD34_progenitors	chr11	46387939	46388439	2.379740717	2.02E-05
01_CD34_progenitors	chr16	58755874	58756374	1.43221011	2.02E-05
01_CD34_progenitors	chr11	688707	689207	4.587975153	2.02E-05
01_CD34_progenitors	chrX	9746067	9746567	4.750116719	2.02E-05
01_CD34_progenitors	chr1	43881339	43881839	3.258695186	2.03E-05
01_CD34_progenitors	chrX	2536126	2536626	3.329759918	2.03E-05
01_CD34_progenitors	chr10	84293568	84294068	3.744139124	2.03E-05
01_CD34_progenitors	chr8	67952117	67952617	2.847809681	2.03E-05
01_CD34_progenitors	chr9	117135442	117135942	4.916838928	2.04E-05
01_CD34_progenitors	chrX	103064013	103064513	4.207484857	2.04E-05
01_CD34_progenitors	chr19	35529301	35529801	4.325823369	2.05E-05
01_CD34_progenitors	chr7	37357570	37358070	4.530286084	2.05E-05
01_CD34_progenitors	chr5	178127358	178127858	3.286605143	2.05E-05
01_CD34_progenitors	chr9	89477803	89478303	2.140541949	2.05E-05
01_CD34_progenitors	chr15	38883987	38884487	4.824189235	2.05E-05
01_CD34_progenitors	chr12	104568050	104568550	3.552819474	2.06E-05
01_CD34_progenitors	chr5	147437285	147437785	4.005081982	2.06E-05
01_CD34_progenitors	chr21	45455295	45455795	4.456424743	2.06E-05
01_CD34_progenitors	chr1	231162160	231162660	4.23497771	2.06E-05
01_CD34_progenitors	chr6	20180916	20181416	4.416728619	2.07E-05
01_CD34_progenitors	chr2	172278632	172279132	3.639937692	2.07E-05
01_CD34_progenitors	chr9	98410152	98410652	3.011926237	2.07E-05
01_CD34_progenitors	chr7	111841836	111842336	4.400170623	2.07E-05
01_CD34_progenitors	chr5	145936381	145936881	4.472123533	2.08E-05
01_CD34_progenitors	chr17	17757974	17758474	2.368386859	2.08E-05
01_CD34_progenitors	chr11	33376246	33376746	2.663952049	2.08E-05
01_CD34_progenitors	chr1	14778146	14778646	3.590705368	2.09E-05
01_CD34_progenitors	chr10	77190243	77190743	4.486424881	2.09E-05
01_CD34_progenitors	chr20	63588047	63588547	2.05785644	2.09E-05
01_CD34_progenitors	chr16	15672735	15673235	1.113658598	2.09E-05
01_CD34_progenitors	chr3	128457008	128457508	3.000860966	2.10E-05
01_CD34_progenitors	chr18	74484858	74485358	3.64853997	2.10E-05
01_CD34_progenitors	chr8	61700055	61700555	3.953046192	2.10E-05
01_CD34_progenitors	chr10	117107142	117107642	4.748106278	2.10E-05
01_CD34_progenitors	chr7	19677099	19677599	4.178823129	2.10E-05
01_CD34_progenitors	chr17	82013266	82013766	4.071271088	2.11E-05
01_CD34_progenitors	chr4	2535266	2535766	0.999260782	2.11E-05
01_CD34_progenitors	chr11	66720148	66720648	3.865436217	2.11E-05
01_CD34_progenitors	chr17	76414528	76415028	4.565072608	2.11E-05
01_CD34_progenitors	chr20	22984564	22985064	3.491180203	2.11E-05
01_CD34_progenitors	chr5	159362106	159362606	1.694431264	2.11E-05
01_CD34_progenitors	chr7	104896983	104897483	3.68219495	2.11E-05
01_CD34_progenitors	chr19	8033387	8033887	3.864106216	2.11E-05
01_CD34_progenitors	chr17	50604383	50604883	3.969456215	2.12E-05
01_CD34_progenitors	chr20	3106664	3107164	2.939839325	2.12E-05
01_CD34_progenitors	chr1	231036340	231036840	2.43648319	2.12E-05
01_CD34_progenitors	chr8	123683278	123683778	3.343652986	2.12E-05
01_CD34_progenitors	chr3	165919249	165919749	4.313759907	2.12E-05
01_CD34_progenitors	chr5	145835282	145835782	1.306835837	2.12E-05
01_CD34_progenitors	chr6	51050017	51050517	3.504240587	2.13E-05
01_CD34_progenitors	chr3	128864273	128864773	3.753913326	2.14E-05
01_CD34_progenitors	chr3	66038752	66039252	3.210109926	2.14E-05
01_CD34_progenitors	chr8	140541912	140542412	2.102006969	2.15E-05
01_CD34_progenitors	chr1	210584300	210584800	4.086753736	2.15E-05
01_CD34_progenitors	chr6	111427264	111427764	3.175831467	2.15E-05
01_CD34_progenitors	chr1	21906161	21906661	3.310877189	2.16E-05
01_CD34_progenitors	chr1	86137399	86137899	1.567324127	2.16E-05
01_CD34_progenitors	chr4	40621639	40622139	1.803254979	2.16E-05
01_CD34_progenitors	chr8	9092409	9092909	3.219859903	2.16E-05
01_CD34_progenitors	chr4	10173188	10173688	3.14451747	2.17E-05
01_CD34_progenitors	chr12	47717471	47717971	1.61784595	2.17E-05
01_CD34_progenitors	chr20	17531044	17531544	3.387357131	2.18E-05
01_CD34_progenitors	chr7	48170486	48170986	3.497359791	2.18E-05
01_CD34_progenitors	chr7	2608838	2609338	1.716780926	2.18E-05
01_CD34_progenitors	chr7	141649817	141650317	0.778069983	2.18E-05
01_CD34_progenitors	chr11	1391559	1392059	3.426967307	2.18E-05
01_CD34_progenitors	chr2	171798394	171798894	3.148596134	2.18E-05
01_CD34_progenitors	chr5	7756407	7756907	3.782417602	2.18E-05
01_CD34_progenitors	chr8	48699560	48700060	3.435665807	2.18E-05
01_CD34_progenitors	chr13	40558581	40559081	2.756140059	2.18E-05
01_CD34_progenitors	chr20	35166317	35166817	3.48854827	2.18E-05
01_CD34_progenitors	chr2	109348873	109349373	2.174711794	2.19E-05
01_CD34_progenitors	chr3	102180094	102180594	3.823156835	2.19E-05
01_CD34_progenitors	chr2	58757939	58758439	3.511061883	2.19E-05
01_CD34_progenitors	chr8	143344657	143345157	3.208694728	2.19E-05
01_CD34_progenitors	chr17	29005803	29006303	2.291246736	2.20E-05
01_CD34_progenitors	chr9	128061144	128061644	1.530854953	2.20E-05
01_CD34_progenitors	chr20	4369648	4370148	1.956650069	2.20E-05
01_CD34_progenitors	chr5	169980286	169980786	2.740300217	2.21E-05
01_CD34_progenitors	chr4	16083878	16084378	3.574290726	2.21E-05
01_CD34_progenitors	chr21	35658133	35658633	3.530938899	2.21E-05
01_CD34_progenitors	chr3	59001579	59002079	1.890679075	2.21E-05
01_CD34_progenitors	chr14	95185351	95185851	2.060112278	2.21E-05
01_CD34_progenitors	chr8	22133189	22133689	2.605358413	2.21E-05
01_CD34_progenitors	chr21	42155353	42155853	3.426829172	2.22E-05
01_CD34_progenitors	chr19	54523362	54523862	3.695317612	2.22E-05
01_CD34_progenitors	chr19	8072898	8073398	1.685008783	2.23E-05
01_CD34_progenitors	chr4	41644188	41644688	2.913824602	2.23E-05
01_CD34_progenitors	chr9	126222814	126223314	3.920458034	2.24E-05
01_CD34_progenitors	chr17	17051628	17052128	3.228728199	2.24E-05
01_CD34_progenitors	chr3	135226026	135226526	3.220903117	2.24E-05
01_CD34_progenitors	chr3	58471289	58471789	2.183220448	2.25E-05
01_CD34_progenitors	chrX	71145715	71146215	2.268497857	2.25E-05
01_CD34_progenitors	chr17	1764159	1764659	1.26893941	2.25E-05
01_CD34_progenitors	chr2	223929485	223929985	2.26891717	2.26E-05
01_CD34_progenitors	chr14	59919882	59920382	2.538909006	2.27E-05
01_CD34_progenitors	chr17	35022677	35023177	1.688359132	2.27E-05
01_CD34_progenitors	chr8	141297334	141297834	3.208500995	2.27E-05
01_CD34_progenitors	chr22	46013390	46013890	1.010865084	2.27E-05
01_CD34_progenitors	chr13	39401652	39402152	2.520729722	2.27E-05
01_CD34_progenitors	chr6	108921447	108921947	3.283372212	2.27E-05
01_CD34_progenitors	chr7	1368977	1369477	2.34002407	2.27E-05
01_CD34_progenitors	chr9	137320589	137321089	1.28653823	2.28E-05
01_CD34_progenitors	chr11	75369816	75370316	2.731361454	2.28E-05
01_CD34_progenitors	chr12	48940162	48940662	2.036953579	2.28E-05
01_CD34_progenitors	chr4	157043000	157043500	3.215054764	2.29E-05
01_CD34_progenitors	chr10	99536776	99537276	2.731928429	2.29E-05
01_CD34_progenitors	chr21	44025732	44026232	1.205222361	2.29E-05
01_CD34_progenitors	chr3	152834587	152835087	1.501692549	2.29E-05
01_CD34_progenitors	chr9	136552162	136552662	2.681240596	2.29E-05
01_CD34_progenitors	chr21	37916254	37916754	3.2009477	2.29E-05
01_CD34_progenitors	chr7	100003601	100004101	3.460586039	2.29E-05
01_CD34_progenitors	chr1	6108767	6109267	2.691474085	2.30E-05
01_CD34_progenitors	chr7	142542899	142543399	3.036529782	2.31E-05
01_CD34_progenitors	chr2	105426256	105426756	2.921964847	2.31E-05
01_CD34_progenitors	chr1	101107703	101108203	5.123772838	2.32E-05
01_CD34_progenitors	chr10	6912371	6912871	4.965680517	2.32E-05
01_CD34_progenitors	chr12	127809180	127809680	5.676891064	2.32E-05
01_CD34_progenitors	chr13	88585790	88586290	5.235896755	2.32E-05
01_CD34_progenitors	chr13	104701499	104701999	5.139243429	2.32E-05
01_CD34_progenitors	chr17	76872339	76872839	5.544774321	2.32E-05
01_CD34_progenitors	chr18	59990354	59990854	5.216636723	2.32E-05
01_CD34_progenitors	chr2	16088464	16088964	4.965694097	2.32E-05
01_CD34_progenitors	chr2	105410431	105410931	5.449769294	2.32E-05
01_CD34_progenitors	chr20	46305285	46305785	4.925434916	2.32E-05
01_CD34_progenitors	chr20	58020505	58021005	4.983367468	2.32E-05
01_CD34_progenitors	chr21	36423777	36424277	4.879464807	2.32E-05
01_CD34_progenitors	chr22	43244362	43244862	4.640488805	2.32E-05
01_CD34_progenitors	chr3	54374386	54374886	4.88379625	2.32E-05
01_CD34_progenitors	chr3	107065263	107065763	5.500570303	2.32E-05
01_CD34_progenitors	chr3	179768017	179768517	5.713117334	2.32E-05
01_CD34_progenitors	chr4	3880467	3880967	2.072966039	2.32E-05
01_CD34_progenitors	chr4	53782322	53782822	4.827860499	2.32E-05
01_CD34_progenitors	chr4	81207717	81208217	5.003738274	2.32E-05
01_CD34_progenitors	chr5	351570	352070	5.497425912	2.32E-05
01_CD34_progenitors	chr5	38333128	38333628	5.191481539	2.32E-05
01_CD34_progenitors	chr5	58983984	58984484	4.847303113	2.32E-05
01_CD34_progenitors	chr5	133336178	133336678	4.472427983	2.32E-05
01_CD34_progenitors	chr7	101630562	101631062	4.682606742	2.32E-05
01_CD34_progenitors	chr8	120912893	120913393	5.05815601	2.32E-05
01_CD34_progenitors	chr9	5857881	5858381	5.188627193	2.32E-05
01_CD34_progenitors	chr12	124687819	124688319	3.293675008	2.32E-05
01_CD34_progenitors	chr9	129860805	129861305	3.274629308	2.32E-05
01_CD34_progenitors	chr19	56321817	56322317	2.245679093	2.33E-05
01_CD34_progenitors	chr15	91660150	91660650	2.891881737	2.33E-05
01_CD34_progenitors	chr1	224929744	224930244	3.292003172	2.34E-05
01_CD34_progenitors	chr4	47032542	47033042	3.426096574	2.34E-05
01_CD34_progenitors	chr5	60597549	60598049	3.038713148	2.35E-05
01_CD34_progenitors	chr13	51330684	51331184	2.411054097	2.35E-05
01_CD34_progenitors	chr2	217248574	217249074	1.310517774	2.35E-05
01_CD34_progenitors	chr4	10094768	10095268	2.611015327	2.35E-05
01_CD34_progenitors	chr12	49233721	49234221	1.019322621	2.35E-05
01_CD34_progenitors	chr2	217360716	217361216	2.796366899	2.35E-05
01_CD34_progenitors	chr3	14413565	14414065	2.567663306	2.35E-05
01_CD34_progenitors	chr7	27174118	27174618	2.878544729	2.35E-05
01_CD34_progenitors	chr1	224615936	224616436	2.929826326	2.35E-05
01_CD34_progenitors	chr5	672758	673258	0.859905436	2.35E-05
01_CD34_progenitors	chr5	111774388	111774888	3.095399356	2.36E-05
01_CD34_progenitors	chr6	24283149	24283649	2.312293431	2.37E-05
01_CD34_progenitors	chr16	29663270	29663770	2.235874384	2.37E-05
01_CD34_progenitors	chr8	134303940	134304440	2.835446358	2.37E-05
01_CD34_progenitors	chr5	160262654	160263154	2.797805725	2.38E-05
01_CD34_progenitors	chr17	76567536	76568036	2.057582801	2.39E-05
01_CD34_progenitors	chr10	18179769	18180269	1.473058719	2.39E-05
01_CD34_progenitors	chr22	50105704	50106204	3.095849385	2.40E-05
01_CD34_progenitors	chr12	4392359	4392859	2.716072782	2.41E-05
01_CD34_progenitors	chr21	25409950	25410450	2.783107624	2.41E-05
01_CD34_progenitors	chr4	122578410	122578910	1.528089781	2.41E-05
01_CD34_progenitors	chr7	87059578	87060078	1.622858114	2.42E-05
01_CD34_progenitors	chr13	51066294	51066794	3.191703736	2.42E-05
01_CD34_progenitors	chr6	71228363	71228863	2.717501004	2.43E-05
01_CD34_progenitors	chr3	49422230	49422730	2.854282952	2.44E-05
01_CD34_progenitors	chr13	51551944	51552444	4.410921741	2.45E-05
01_CD34_progenitors	chr1	40036524	40037024	2.428546915	2.45E-05
01_CD34_progenitors	chr2	11745029	11745529	1.694544384	2.45E-05
01_CD34_progenitors	chr17	31535604	31536104	0.955203469	2.45E-05
01_CD34_progenitors	chr6	25369263	25369763	2.480515187	2.45E-05
01_CD34_progenitors	chr17	21463073	21463573	4.538196506	2.46E-05
01_CD34_progenitors	chr12	32134343	32134843	2.235043536	2.46E-05
01_CD34_progenitors	chr16	85304299	85304799	3.01699657	2.46E-05
01_CD34_progenitors	chr1	25990661	25991161	2.621849653	2.46E-05
01_CD34_progenitors	chr6	107110137	107110637	1.907685297	2.46E-05
01_CD34_progenitors	chrX	50136690	50137190	3.129081293	2.46E-05
01_CD34_progenitors	chr4	139734895	139735395	1.26715377	2.47E-05
01_CD34_progenitors	chr9	137307176	137307676	2.342061053	2.48E-05
01_CD34_progenitors	chr6	40436647	40437147	2.974498273	2.48E-05
01_CD34_progenitors	chr7	274205	274705	4.195051926	2.48E-05
01_CD34_progenitors	chr9	35492089	35492589	3.022743255	2.48E-05
01_CD34_progenitors	chr1	163922581	163923081	4.983984436	2.49E-05
01_CD34_progenitors	chr12	2640626	2641126	4.277584111	2.49E-05
01_CD34_progenitors	chr15	82871307	82871807	4.213099328	2.49E-05
01_CD34_progenitors	chr19	5006174	5006674	5.357652412	2.49E-05
01_CD34_progenitors	chr17	47981446	47981946	1.710188624	2.50E-05
01_CD34_progenitors	chr10	48497131	48497631	4.618446081	2.50E-05
01_CD34_progenitors	chr4	2333210	2333710	2.500021514	2.50E-05
01_CD34_progenitors	chr1	246182036	246182536	2.379978988	2.51E-05
01_CD34_progenitors	chr6	44177008	44177508	2.008679879	2.51E-05
01_CD34_progenitors	chr13	51902678	51903178	2.045572929	2.51E-05
01_CD34_progenitors	chr12	96211909	96212409	2.127922567	2.51E-05
01_CD34_progenitors	chr6	47321549	47322049	4.705913182	2.51E-05
01_CD34_progenitors	chr13	52617180	52617680	1.352758394	2.52E-05
01_CD34_progenitors	chr1	245180455	245180955	1.307568239	2.52E-05
01_CD34_progenitors	chr16	81686344	81686844	2.840270751	2.52E-05
01_CD34_progenitors	chr17	57135941	57136441	2.888051501	2.53E-05
01_CD34_progenitors	chr19	44851389	44851889	1.60449258	2.53E-05
01_CD34_progenitors	chr11	112514266	112514766	4.401763221	2.53E-05
01_CD34_progenitors	chr4	174107641	174108141	2.747164278	2.54E-05
01_CD34_progenitors	chr14	101873946	101874446	2.933417711	2.54E-05
01_CD34_progenitors	chr8	783402	783902	2.766281808	2.54E-05
01_CD34_progenitors	chr5	90854094	90854594	4.3317014	2.55E-05
01_CD34_progenitors	chr3	13301398	13301898	2.097148609	2.55E-05
01_CD34_progenitors	chr16	74774621	74775121	1.295134022	2.55E-05
01_CD34_progenitors	chr15	99365211	99365711	3.583721538	2.56E-05
01_CD34_progenitors	chr6	158686791	158687291	0.663474545	2.56E-05
01_CD34_progenitors	chr9	81508388	81508888	4.000495738	2.56E-05
01_CD34_progenitors	chrX	120749050	120749550	2.458998174	2.57E-05
01_CD34_progenitors	chr1	10793753	10794253	2.598975843	2.57E-05
01_CD34_progenitors	chr17	35119683	35120183	0.99008449	2.57E-05
01_CD34_progenitors	chr9	38233226	38233726	4.285332783	2.57E-05
01_CD34_progenitors	chr19	17721706	17722206	1.745173632	2.58E-05
01_CD34_progenitors	chr3	45414700	45415200	3.747932354	2.60E-05
01_CD34_progenitors	chr6	104705001	104705501	2.950945875	2.60E-05
01_CD34_progenitors	chr16	80027089	80027589	2.386434613	2.61E-05
01_CD34_progenitors	chr19	55251624	55252124	2.204175689	2.61E-05
01_CD34_progenitors	chr2	215916395	215916895	2.556691388	2.61E-05
01_CD34_progenitors	chr2	141557276	141557776	1.689984848	2.61E-05
01_CD34_progenitors	chr14	35339753	35340253	2.033041695	2.61E-05
01_CD34_progenitors	chr1	9135285	9135785	1.984529191	2.62E-05
01_CD34_progenitors	chr19	40523194	40523694	2.007658428	2.62E-05
01_CD34_progenitors	chr6	155079979	155080479	1.801458836	2.62E-05
01_CD34_progenitors	chr13	94712751	94713251	3.712748411	2.62E-05
01_CD34_progenitors	chr22	23591434	23591934	3.293890639	2.62E-05
01_CD34_progenitors	chr19	708575	709075	2.631666587	2.63E-05
01_CD34_progenitors	chr6	42409541	42410041	1.003608356	2.63E-05
01_CD34_progenitors	chr21	17491973	17492473	2.926965794	2.63E-05
01_CD34_progenitors	chr11	61256662	61257162	1.939552748	2.64E-05
01_CD34_progenitors	chr4	7398002	7398502	3.516468635	2.64E-05
01_CD34_progenitors	chr20	60446455	60446955	3.888432027	2.65E-05
01_CD34_progenitors	chr3	160069942	160070442	3.722807316	2.65E-05
01_CD34_progenitors	chr13	104984455	104984955	2.112248123	2.66E-05
01_CD34_progenitors	chr17	41793063	41793563	3.600397784	2.66E-05
01_CD34_progenitors	chr3	44184184	44184684	1.897131706	2.67E-05
01_CD34_progenitors	chr11	36363198	36363698	3.972960631	2.67E-05
01_CD34_progenitors	chr14	77133709	77134209	2.503875278	2.68E-05
01_CD34_progenitors	chr3	64048582	64049082	2.060735016	2.69E-05
01_CD34_progenitors	chr1	150999143	150999643	1.775321496	2.70E-05
01_CD34_progenitors	chr14	105421936	105422436	1.605919105	2.71E-05
01_CD34_progenitors	chr8	94262111	94262611	1.808783053	2.74E-05
01_CD34_progenitors	chr19	29967490	29967990	3.346128291	2.74E-05
01_CD34_progenitors	chr22	48644123	48644623	3.528121813	2.75E-05
01_CD34_progenitors	chr1	25549556	25550056	1.58462186	2.75E-05
01_CD34_progenitors	chr14	90658615	90659115	2.060429396	2.75E-05
01_CD34_progenitors	chr12	108564657	108565157	3.311244073	2.76E-05
01_CD34_progenitors	chr7	381626	382126	2.739390738	2.76E-05
01_CD34_progenitors	chr5	116075433	116075933	1.669170365	2.77E-05
01_CD34_progenitors	chr10	13528843	13529343	1.851297059	2.78E-05
01_CD34_progenitors	chr17	58324241	58324741	2.741201507	2.78E-05
01_CD34_progenitors	chr10	86888824	86889324	2.674528606	2.79E-05
01_CD34_progenitors	chr7	22122010	22122510	4.568954701	2.79E-05
01_CD34_progenitors	chr19	49142788	49143288	2.120964141	2.79E-05
01_CD34_progenitors	chr17	7558714	7559214	1.795440038	2.80E-05
01_CD34_progenitors	chr1	215567106	215567606	2.231400228	2.81E-05
01_CD34_progenitors	chr20	15895571	15896071	3.050788838	2.81E-05
01_CD34_progenitors	chr21	43884118	43884618	1.970169015	2.81E-05
01_CD34_progenitors	chr8	133505246	133505746	1.30859974	2.81E-05
01_CD34_progenitors	chr14	59361113	59361613	1.62163949	2.81E-05
01_CD34_progenitors	chr2	15939600	15940100	2.152249558	2.82E-05
01_CD34_progenitors	chr1	182300835	182301335	4.512995348	2.82E-05
01_CD34_progenitors	chr2	6345449	6345949	1.71847836	2.83E-05
01_CD34_progenitors	chr9	131656382	131656882	0.972527596	2.84E-05
01_CD34_progenitors	chr11	121257219	121257719	4.443559369	2.84E-05
01_CD34_progenitors	chr8	90791511	90792011	4.429774605	2.84E-05
01_CD34_progenitors	chr4	111642023	111642523	2.22698239	2.85E-05
01_CD34_progenitors	chr4	159047438	159047938	4.634706234	2.85E-05
01_CD34_progenitors	chr1	85576791	85577291	2.268806371	2.86E-05
01_CD34_progenitors	chr7	47482078	47482578	1.591804981	2.86E-05
01_CD34_progenitors	chr8	781542	782042	4.420423237	2.87E-05
01_CD34_progenitors	chr12	52351615	52352115	2.595138465	2.88E-05
01_CD34_progenitors	chr11	75340603	75341103	1.462533692	2.88E-05
01_CD34_progenitors	chr10	110651515	110652015	4.588328868	2.88E-05
01_CD34_progenitors	chr10	3095605	3096105	1.909458633	2.89E-05
01_CD34_progenitors	chr10	128274975	128275475	4.101092675	2.90E-05
01_CD34_progenitors	chr8	123490356	123490856	4.054782259	2.91E-05
01_CD34_progenitors	chr7	130025905	130026405	1.755840435	2.92E-05
01_CD34_progenitors	chr15	67108292	67108792	2.506377283	2.92E-05
01_CD34_progenitors	chr4	2761471	2761971	3.77718509	2.93E-05
01_CD34_progenitors	chr6	85469975	85470475	4.061042253	2.93E-05
01_CD34_progenitors	chr19	6674831	6675331	1.979253815	2.93E-05
01_CD34_progenitors	chr13	32429956	32430456	3.911118662	2.95E-05
01_CD34_progenitors	chr10	70558982	70559482	2.381118711	2.96E-05
01_CD34_progenitors	chr8	23668555	23669055	3.834044675	2.96E-05
01_CD34_progenitors	chr13	20924694	20925194	4.136398918	2.98E-05
01_CD34_progenitors	chr2	168964466	168964966	4.333304485	2.98E-05
01_CD34_progenitors	chr16	49330755	49331255	3.537902838	3.00E-05
01_CD34_progenitors	chr15	31004272	31004772	0.462110117	3.01E-05
01_CD34_progenitors	chr1	42963535	42964035	1.945904331	3.01E-05
01_CD34_progenitors	chr6	2141585	2142085	3.967178199	3.01E-05
01_CD34_progenitors	chr1	108079570	108080070	2.342192182	3.02E-05
01_CD34_progenitors	chr3	50605039	50605539	2.07023636	3.02E-05
01_CD34_progenitors	chr11	113401658	113402158	4.130708098	3.02E-05
01_CD34_progenitors	chr1	33396464	33396964	3.654176335	3.04E-05
01_CD34_progenitors	chr2	9170688	9171188	3.814953104	3.05E-05
01_CD34_progenitors	chr7	4814404	4814904	3.759357008	3.06E-05
01_CD34_progenitors	chr5	134544928	134545428	2.456735953	3.06E-05
01_CD34_progenitors	chr17	40556835	40557335	3.930979726	3.06E-05
01_CD34_progenitors	chr2	60104761	60105261	2.218922383	3.08E-05
01_CD34_progenitors	chr1	62295899	62296399	3.656260152	3.09E-05
01_CD34_progenitors	chr11	65069225	65069725	3.151141496	3.09E-05
01_CD34_progenitors	chr15	63453140	63453640	3.927449056	3.09E-05
01_CD34_progenitors	chr2	8657323	8657823	3.517444178	3.09E-05
01_CD34_progenitors	chr19	49730111	49730611	3.791612767	3.10E-05
01_CD34_progenitors	chr6	6712873	6713373	2.07811683	3.10E-05
01_CD34_progenitors	chr2	129812048	129812548	1.902877142	3.10E-05
01_CD34_progenitors	chr2	69582255	69582755	2.311256571	3.10E-05
01_CD34_progenitors	chr6	166097832	166098332	3.803918056	3.11E-05
01_CD34_progenitors	chr12	25958323	25958823	2.201282111	3.11E-05
01_CD34_progenitors	chr16	54282187	54282687	3.943389018	3.11E-05
01_CD34_progenitors	chr5	95392516	95393016	4.217927651	3.11E-05
01_CD34_progenitors	chr6	46217580	46218080	0.951823017	3.11E-05
01_CD34_progenitors	chr1	227961559	227962059	3.937858217	3.11E-05
01_CD34_progenitors	chr11	46049233	46049733	3.36863476	3.11E-05
01_CD34_progenitors	chr5	32734693	32735193	3.632362436	3.11E-05
01_CD34_progenitors	chr17	43755264	43755764	4.25083946	3.12E-05
01_CD34_progenitors	chr2	128316356	128316856	3.946177251	3.12E-05
01_CD34_progenitors	chr17	57811804	57812304	3.721601486	3.13E-05
01_CD34_progenitors	chr20	53899521	53900021	1.564565253	3.15E-05
01_CD34_progenitors	chr12	132162495	132162995	1.579515939	3.15E-05
01_CD34_progenitors	chr14	24390639	24391139	3.817253159	3.15E-05
01_CD34_progenitors	chr9	34958042	34958542	2.372675666	3.16E-05
01_CD34_progenitors	chr15	82128383	82128883	3.461710575	3.16E-05
01_CD34_progenitors	chr7	146655867	146656367	3.513203979	3.16E-05
01_CD34_progenitors	chr5	33642110	33642610	2.983840149	3.18E-05
01_CD34_progenitors	chr3	197801767	197802267	2.570815953	3.18E-05
01_CD34_progenitors	chr1	204157918	204158418	2.820889601	3.19E-05
01_CD34_progenitors	chr1	67557698	67558198	2.057410632	3.20E-05
01_CD34_progenitors	chr1	34833685	34834185	5.194061077	3.20E-05
01_CD34_progenitors	chr10	132096179	132096679	4.622322889	3.20E-05
01_CD34_progenitors	chr19	35109726	35110226	4.594304493	3.20E-05
01_CD34_progenitors	chr3	130081282	130081782	5.270849154	3.20E-05
01_CD34_progenitors	chr4	79528338	79528838	5.129326892	3.20E-05
01_CD34_progenitors	chrX	39946740	39947240	4.408934334	3.20E-05
01_CD34_progenitors	chr12	53956512	53957012	3.799107305	3.21E-05
01_CD34_progenitors	chr3	151085349	151085849	1.728013421	3.21E-05
01_CD34_progenitors	chr5	149207817	149208317	3.183874967	3.21E-05
01_CD34_progenitors	chr3	107346502	107347002	4.624090538	3.21E-05
01_CD34_progenitors	chr3	169746848	169747348	4.981381917	3.21E-05
01_CD34_progenitors	chr8	107314371	107314871	5.376413949	3.21E-05
01_CD34_progenitors	chr7	3146832	3147332	4.156550641	3.22E-05
01_CD34_progenitors	chr2	68009473	68009973	4.86484085	3.23E-05
01_CD34_progenitors	chr1	67674649	67675149	1.134083815	3.24E-05
01_CD34_progenitors	chr11	120957078	120957578	3.159581621	3.24E-05
01_CD34_progenitors	chr3	159829547	159830047	4.646312055	3.24E-05
01_CD34_progenitors	chr2	172307664	172308164	4.390882909	3.24E-05
01_CD34_progenitors	chr4	170007037	170007537	3.733224937	3.25E-05
01_CD34_progenitors	chr1	61337302	61337802	5.033152403	3.25E-05
01_CD34_progenitors	chr12	79227125	79227625	4.728627223	3.25E-05
01_CD34_progenitors	chr15	91566082	91566582	4.835897298	3.25E-05
01_CD34_progenitors	chr16	55655825	55656325	4.617670533	3.25E-05
01_CD34_progenitors	chr13	49551195	49551695	3.061149025	3.25E-05
01_CD34_progenitors	chr5	94545882	94546382	3.083345218	3.25E-05
01_CD34_progenitors	chr7	26334119	26334619	3.649186025	3.25E-05
01_CD34_progenitors	chr17	49858696	49859196	4.299646872	3.26E-05
01_CD34_progenitors	chr10	114639203	114639703	2.409290632	3.26E-05
01_CD34_progenitors	chr3	22555964	22556464	4.900491566	3.27E-05
01_CD34_progenitors	chr10	33661728	33662228	1.937322173	3.27E-05
01_CD34_progenitors	chr17	14833116	14833616	4.234162031	3.27E-05
01_CD34_progenitors	chr4	10664237	10664737	3.04368642	3.27E-05
01_CD34_progenitors	chr5	138275444	138275944	4.261488913	3.28E-05
01_CD34_progenitors	chr7	82595793	82596293	1.002609309	3.28E-05
01_CD34_progenitors	chr2	72924136	72924636	3.27216117	3.28E-05
01_CD34_progenitors	chr7	55552592	55553092	1.880403031	3.28E-05
01_CD34_progenitors	chr16	29679624	29680124	2.273478954	3.29E-05
01_CD34_progenitors	chr10	71208959	71209459	1.313979784	3.29E-05
01_CD34_progenitors	chr12	25496216	25496716	4.801954519	3.29E-05
01_CD34_progenitors	chr4	139266582	139267082	1.900179771	3.29E-05
01_CD34_progenitors	chr4	152990708	152991208	4.341371525	3.30E-05
01_CD34_progenitors	chr10	65570251	65570751	3.917864103	3.32E-05
01_CD34_progenitors	chr10	117248770	117249270	2.755977749	3.32E-05
01_CD34_progenitors	chr11	114109639	114110139	2.514234594	3.32E-05
01_CD34_progenitors	chr13	29369002	29369502	2.29598672	3.32E-05
01_CD34_progenitors	chr12	124517298	124517798	4.151371048	3.34E-05
01_CD34_progenitors	chr1	20553291	20553791	2.793601325	3.34E-05
01_CD34_progenitors	chr1	31957562	31958062	2.086370534	3.34E-05
01_CD34_progenitors	chr14	52311578	52312078	1.289232137	3.34E-05
01_CD34_progenitors	chr5	11212597	11213097	3.307579066	3.35E-05
01_CD34_progenitors	chr8	27611285	27611785	3.281212677	3.35E-05
01_CD34_progenitors	chr1	117359831	117360331	3.908363215	3.35E-05
01_CD34_progenitors	chr21	42677709	42678209	2.153566509	3.35E-05
01_CD34_progenitors	chr5	149079817	149080317	4.294629433	3.36E-05
01_CD34_progenitors	chr1	204274386	204274886	3.498763433	3.36E-05
01_CD34_progenitors	chr20	41329498	41329998	2.455482095	3.36E-05
01_CD34_progenitors	chr3	141076736	141077236	2.365277526	3.36E-05
01_CD34_progenitors	chr3	10875874	10876374	3.17995892	3.37E-05
01_CD34_progenitors	chr5	87079177	87079677	3.520822098	3.37E-05
01_CD34_progenitors	chr12	111438496	111438996	1.204360578	3.37E-05
01_CD34_progenitors	chr3	41962559	41963059	1.8155853	3.38E-05
01_CD34_progenitors	chr5	179803513	179804013	2.75781423	3.38E-05
01_CD34_progenitors	chr15	89074614	89075114	3.898172021	3.38E-05
01_CD34_progenitors	chr6	22142863	22143363	4.514024413	3.38E-05
01_CD34_progenitors	chr3	168156430	168156930	2.511436551	3.39E-05
01_CD34_progenitors	chr21	44845639	44846139	1.932204764	3.39E-05
01_CD34_progenitors	chr11	123137508	123138008	1.29583218	3.39E-05
01_CD34_progenitors	chr4	22483483	22483983	2.54805024	3.39E-05
01_CD34_progenitors	chr14	65791348	65791848	3.124722441	3.42E-05
01_CD34_progenitors	chr3	183074327	183074827	3.696929488	3.42E-05
01_CD34_progenitors	chr5	69285648	69286148	4.405011533	3.42E-05
01_CD34_progenitors	chr10	11823076	11823576	1.687700918	3.42E-05
01_CD34_progenitors	chr14	59398816	59399316	3.575452088	3.43E-05
01_CD34_progenitors	chr8	122978077	122978577	3.623395858	3.43E-05
01_CD34_progenitors	chr5	139177735	139178235	3.239079785	3.43E-05
01_CD34_progenitors	chr2	206095889	206096389	3.120780188	3.43E-05
01_CD34_progenitors	chr10	128180817	128181317	1.655311591	3.43E-05
01_CD34_progenitors	chr6	133983355	133983855	1.873383316	3.43E-05
01_CD34_progenitors	chr1	154809972	154810472	3.33466631	3.44E-05
01_CD34_progenitors	chr11	37895978	37896478	3.912633958	3.44E-05
01_CD34_progenitors	chr13	26168109	26168609	3.141992378	3.44E-05
01_CD34_progenitors	chr16	91381	91881	3.502090372	3.44E-05
01_CD34_progenitors	chr16	67525373	67525873	3.8557499	3.44E-05
01_CD34_progenitors	chr5	178246679	178247179	3.823079561	3.44E-05
01_CD34_progenitors	chr8	142992125	142992625	3.564403344	3.45E-05
01_CD34_progenitors	chr21	35026749	35027249	0.979969445	3.45E-05
01_CD34_progenitors	chr5	138241933	138242433	2.299804085	3.46E-05
01_CD34_progenitors	chr5	172918611	172919111	1.266385773	3.46E-05
01_CD34_progenitors	chr1	53532243	53532743	3.350628576	3.46E-05
01_CD34_progenitors	chrX	70527571	70528071	3.38962203	3.46E-05
01_CD34_progenitors	chr7	1055842	1056342	1.986630255	3.47E-05
01_CD34_progenitors	chr1	6058524	6059024	3.405945437	3.47E-05
01_CD34_progenitors	chr2	172283426	172283926	3.682920375	3.47E-05
01_CD34_progenitors	chr12	41724150	41724650	3.185401888	3.47E-05
01_CD34_progenitors	chr18	59269018	59269518	2.797482554	3.47E-05
01_CD34_progenitors	chr1	113914185	113914685	3.15391991	3.48E-05
01_CD34_progenitors	chr10	100878394	100878894	3.484218456	3.48E-05
01_CD34_progenitors	chr5	68261649	68262149	2.817924934	3.48E-05
01_CD34_progenitors	chr6	161828234	161828734	3.096809941	3.48E-05
01_CD34_progenitors	chr7	138258026	138258526	3.205798921	3.48E-05
01_CD34_progenitors	chr16	87930479	87930979	2.577825364	3.49E-05
01_CD34_progenitors	chr18	40245908	40246408	2.224300824	3.49E-05
01_CD34_progenitors	chr22	20001158	20001658	2.171179891	3.49E-05
01_CD34_progenitors	chr1	35717804	35718304	3.561553303	3.51E-05
01_CD34_progenitors	chr1	85464962	85465462	3.316211912	3.51E-05
01_CD34_progenitors	chr1	154970555	154971055	2.352488608	3.51E-05
01_CD34_progenitors	chr2	234951571	234952071	1.532624275	3.52E-05
01_CD34_progenitors	chr1	19647587	19648087	3.569807867	3.52E-05
01_CD34_progenitors	chr5	171168183	171168683	2.902032268	3.53E-05
01_CD34_progenitors	chrX	66639060	66639560	2.623559533	3.53E-05
01_CD34_progenitors	chr4	5019268	5019768	3.22957084	3.53E-05
01_CD34_progenitors	chr9	124450248	124450748	3.384017682	3.53E-05
01_CD34_progenitors	chr12	120540372	120540872	2.634867201	3.53E-05
01_CD34_progenitors	chr17	4161674	4162174	3.560245279	3.54E-05
01_CD34_progenitors	chr8	2101784	2102284	1.982143681	3.55E-05
01_CD34_progenitors	chr14	92670098	92670598	3.186844706	3.55E-05
01_CD34_progenitors	chr6	157647465	157647965	2.396762356	3.55E-05
01_CD34_progenitors	chr2	43331308	43331808	3.212651264	3.56E-05
01_CD34_progenitors	chr18	45761420	45761920	3.033602437	3.57E-05
01_CD34_progenitors	chr16	16075819	16076319	1.072621466	3.58E-05
01_CD34_progenitors	chr2	54455914	54456414	2.819128863	3.58E-05
01_CD34_progenitors	chr1	31596643	31597143	2.520133008	3.59E-05
01_CD34_progenitors	chr12	65656788	65657288	3.391721413	3.60E-05
01_CD34_progenitors	chr14	92549803	92550303	2.705655171	3.60E-05
01_CD34_progenitors	chr6	136957062	136957562	2.552156719	3.60E-05
01_CD34_progenitors	chr5	6833050	6833550	3.703547644	3.60E-05
01_CD34_progenitors	chr7	75967370	75967870	2.944404338	3.60E-05
01_CD34_progenitors	chr19	56637919	56638419	3.217985271	3.61E-05
01_CD34_progenitors	chr4	17781344	17781844	3.11190589	3.61E-05
01_CD34_progenitors	chr19	35909237	35909737	0.483212722	3.61E-05
01_CD34_progenitors	chr22	19523274	19523774	3.383239521	3.62E-05
01_CD34_progenitors	chr7	2497959	2498459	2.533441718	3.62E-05
01_CD34_progenitors	chr7	73888838	73889338	3.25224335	3.62E-05
01_CD34_progenitors	chr21	43193803	43194303	2.51106588	3.62E-05
01_CD34_progenitors	chr1	156920335	156920835	1.411977446	3.63E-05
01_CD34_progenitors	chr12	24600896	24601396	1.578677238	3.63E-05
01_CD34_progenitors	chr11	44815189	44815689	2.965733954	3.63E-05
01_CD34_progenitors	chr14	76782822	76783322	2.771526427	3.64E-05
01_CD34_progenitors	chr4	144894518	144895018	3.120620755	3.64E-05
01_CD34_progenitors	chr12	13206248	13206748	2.623149267	3.64E-05
01_CD34_progenitors	chr4	92305415	92305915	2.092391414	3.64E-05
01_CD34_progenitors	chr9	2704428	2704928	2.053549169	3.64E-05
01_CD34_progenitors	chr16	58121753	58122253	1.985227994	3.65E-05
01_CD34_progenitors	chr14	30270596	30271096	2.582443656	3.65E-05
01_CD34_progenitors	chr2	241854808	241855308	2.028187856	3.66E-05
01_CD34_progenitors	chr14	85531873	85532373	2.903974812	3.66E-05
01_CD34_progenitors	chr11	2945311	2945811	2.134797658	3.67E-05
01_CD34_progenitors	chr15	73871018	73871518	2.925947396	3.67E-05
01_CD34_progenitors	chr5	135671237	135671737	3.235350834	3.68E-05
01_CD34_progenitors	chr17	48488662	48489162	3.126096459	3.68E-05
01_CD34_progenitors	chr2	233872054	233872554	2.660641218	3.68E-05
01_CD34_progenitors	chr18	657333	657833	2.095928684	3.69E-05
01_CD34_progenitors	chr8	19013483	19013983	2.046610706	3.69E-05
01_CD34_progenitors	chr22	36493689	36494189	1.030526472	3.69E-05
01_CD34_progenitors	chr7	26645071	26645571	2.479709062	3.70E-05
01_CD34_progenitors	chrX	51331998	51332498	2.899104667	3.70E-05
01_CD34_progenitors	chr8	123480020	123480520	3.199907289	3.70E-05
01_CD34_progenitors	chr1	4837711	4838211	5.091842444	3.71E-05
01_CD34_progenitors	chr1	56506371	56506871	3.179760375	3.71E-05
01_CD34_progenitors	chr1	240151088	240151588	5.374140854	3.71E-05
01_CD34_progenitors	chr10	4043800	4044300	5.527154499	3.71E-05
01_CD34_progenitors	chr10	97543083	97543583	1.595827659	3.71E-05
01_CD34_progenitors	chr11	44894073	44894573	2.44026046	3.71E-05
01_CD34_progenitors	chr11	120688121	120688621	4.72154782	3.71E-05
01_CD34_progenitors	chr12	131219164	131219664	4.71378597	3.71E-05
01_CD34_progenitors	chr13	46125460	46125960	2.863815161	3.71E-05
01_CD34_progenitors	chr13	72580085	72580585	5.255760006	3.71E-05
01_CD34_progenitors	chr15	78494821	78495321	4.927892639	3.71E-05
01_CD34_progenitors	chr16	12404178	12404678	5.300631386	3.71E-05
01_CD34_progenitors	chr17	41284510	41285010	4.683220075	3.71E-05
01_CD34_progenitors	chr17	50797046	50797546	5.146454904	3.71E-05
01_CD34_progenitors	chr17	55963052	55963552	5.178221962	3.71E-05
01_CD34_progenitors	chr18	31688559	31689059	5.807024815	3.71E-05
01_CD34_progenitors	chr2	104976533	104977033	1.090436653	3.71E-05
01_CD34_progenitors	chr2	181764030	181764530	5.031777749	3.71E-05
01_CD34_progenitors	chr2	182522548	182523048	2.91871417	3.71E-05
01_CD34_progenitors	chr20	2921483	2921983	5.42208788	3.71E-05
01_CD34_progenitors	chr3	9180114	9180614	2.887116974	3.71E-05
01_CD34_progenitors	chr3	80733477	80733977	5.002085658	3.71E-05
01_CD34_progenitors	chr3	154872013	154872513	5.841640371	3.71E-05
01_CD34_progenitors	chr3	159883195	159883695	5.21963623	3.71E-05
01_CD34_progenitors	chr6	89597962	89598462	5.211997171	3.71E-05
01_CD34_progenitors	chr6	112187652	112188152	5.200433297	3.71E-05
01_CD34_progenitors	chr7	43302200	43302700	4.949949684	3.71E-05
01_CD34_progenitors	chr8	9139822	9140322	5.550860821	3.71E-05
01_CD34_progenitors	chr8	129059173	129059673	5.590892718	3.71E-05
01_CD34_progenitors	chr8	138848698	138849198	5.24199189	3.71E-05
01_CD34_progenitors	chr9	7245914	7246414	5.636797787	3.71E-05
01_CD34_progenitors	chr9	85030224	85030724	5.76925364	3.71E-05
01_CD34_progenitors	chrX	50799610	50800110	4.936718546	3.71E-05
01_CD34_progenitors	chr11	123484405	123484905	1.967106508	3.71E-05
01_CD34_progenitors	chr15	89472731	89473231	2.111211153	3.72E-05
01_CD34_progenitors	chr22	48089959	48090459	2.799575596	3.72E-05
01_CD34_progenitors	chr7	151677561	151678061	2.95870526	3.74E-05
01_CD34_progenitors	chr2	164948490	164948990	3.190910936	3.74E-05
01_CD34_progenitors	chr6	154354917	154355417	1.69795965	3.74E-05
01_CD34_progenitors	chr20	44615138	44615638	2.610171537	3.74E-05
01_CD34_progenitors	chr17	41803669	41804169	2.545812858	3.75E-05
01_CD34_progenitors	chr12	21615399	21615899	3.052270764	3.76E-05
01_CD34_progenitors	chr6	2790480	2790980	3.177732429	3.76E-05
01_CD34_progenitors	chr3	128497550	128498050	1.562495359	3.76E-05
01_CD34_progenitors	chr18	58087947	58088447	2.358372909	3.76E-05
01_CD34_progenitors	chr5	172641507	172642007	2.300382816	3.76E-05
01_CD34_progenitors	chr16	23966864	23967364	2.586104289	3.77E-05
01_CD34_progenitors	chr6	33692686	33693186	1.584706572	3.77E-05
01_CD34_progenitors	chr4	53717119	53717619	3.203970604	3.77E-05
01_CD34_progenitors	chr12	68365120	68365620	0.857744772	3.77E-05
01_CD34_progenitors	chr1	44068504	44069004	2.258312057	3.79E-05
01_CD34_progenitors	chr17	45425690	45426190	2.613315567	3.79E-05
01_CD34_progenitors	chr18	29096258	29096758	2.6027071	3.80E-05
01_CD34_progenitors	chr2	120343301	120343801	1.605354798	3.80E-05
01_CD34_progenitors	chr2	231563324	231563824	2.278636631	3.81E-05
01_CD34_progenitors	chr7	158823957	158824457	1.585793988	3.81E-05
01_CD34_progenitors	chr22	50085614	50086114	2.166421164	3.81E-05
01_CD34_progenitors	chr8	141354924	141355424	2.765166011	3.81E-05
01_CD34_progenitors	chr3	195007737	195008237	2.686614773	3.82E-05
01_CD34_progenitors	chr5	139246259	139246759	2.157045363	3.83E-05
01_CD34_progenitors	chr12	125186047	125186547	3.105663807	3.83E-05
01_CD34_progenitors	chr18	812649	813149	1.731642956	3.83E-05
01_CD34_progenitors	chr9	38672371	38672871	2.320882345	3.83E-05
01_CD34_progenitors	chr3	8622842	8623342	2.464457643	3.83E-05
01_CD34_progenitors	chr20	1702230	1702730	1.754420115	3.83E-05
01_CD34_progenitors	chr9	99368323	99368823	2.321734428	3.84E-05
01_CD34_progenitors	chr15	25738131	25738631	2.274191094	3.85E-05
01_CD34_progenitors	chr16	80553955	80554455	2.014177082	3.85E-05
01_CD34_progenitors	chr17	38742534	38743034	2.576564511	3.85E-05
01_CD34_progenitors	chr2	8644404	8644904	1.697769184	3.85E-05
01_CD34_progenitors	chr11	12224500	12225000	1.156632389	3.86E-05
01_CD34_progenitors	chr1	110255407	110255907	2.811510713	3.86E-05
01_CD34_progenitors	chr11	10920173	10920673	2.560891845	3.86E-05
01_CD34_progenitors	chr5	162269001	162269501	4.826144877	3.89E-05
01_CD34_progenitors	chr19	6831037	6831537	2.34055324	3.90E-05
01_CD34_progenitors	chr17	2847828	2848328	2.626304905	3.90E-05
01_CD34_progenitors	chr10	47081204	47081704	4.335645776	3.91E-05
01_CD34_progenitors	chr2	62300865	62301365	4.886570035	3.91E-05
01_CD34_progenitors	chr22	17763375	17763875	5.268419847	3.91E-05
01_CD34_progenitors	chr22	29393255	29393755	3.009947358	3.92E-05
01_CD34_progenitors	chr15	72306215	72306715	2.50222759	3.92E-05
01_CD34_progenitors	chr4	37244706	37245206	4.565619335	3.92E-05
01_CD34_progenitors	chr7	4144675	4145175	4.735636969	3.92E-05
01_CD34_progenitors	chr13	23460259	23460759	1.909240234	3.93E-05
01_CD34_progenitors	chr5	16759346	16759846	1.531066558	3.93E-05
01_CD34_progenitors	chr3	3191868	3192368	2.189902026	3.94E-05
01_CD34_progenitors	chr6	3237688	3238188	4.376915815	3.95E-05
01_CD34_progenitors	chr7	135659397	135659897	2.670133479	3.95E-05
01_CD34_progenitors	chr19	48493100	48493600	1.192210947	3.96E-05
01_CD34_progenitors	chr17	41710640	41711140	4.437099863	3.96E-05
01_CD34_progenitors	chr4	159042166	159042666	1.507835607	3.96E-05
01_CD34_progenitors	chr4	88737584	88738084	2.279849783	3.97E-05
01_CD34_progenitors	chr19	49470146	49470646	1.099672068	3.97E-05
01_CD34_progenitors	chr8	37825921	37826421	4.596802925	3.98E-05
01_CD34_progenitors	chrX	101219905	101220405	3.116117356	3.98E-05
01_CD34_progenitors	chr3	160225512	160226012	1.915481734	4.00E-05
01_CD34_progenitors	chr2	6880326	6880826	2.323746827	4.00E-05
01_CD34_progenitors	chr19	4976306	4976806	1.049801568	4.00E-05
01_CD34_progenitors	chr2	120245428	120245928	4.370016043	4.00E-05
01_CD34_progenitors	chr4	65670152	65670652	5.078225721	4.00E-05
01_CD34_progenitors	chr1	11563488	11563988	2.584902817	4.01E-05
01_CD34_progenitors	chr16	27531136	27531636	4.060153883	4.02E-05
01_CD34_progenitors	chr11	72612209	72612709	2.77184015	4.02E-05
01_CD34_progenitors	chr11	111540437	111540937	2.122903923	4.02E-05
01_CD34_progenitors	chr7	95886645	95887145	2.685538306	4.02E-05
01_CD34_progenitors	chr1	39845625	39846125	0.648555827	4.02E-05
01_CD34_progenitors	chr16	71426365	71426865	4.622843618	4.03E-05
01_CD34_progenitors	chr2	169672363	169672863	4.666088115	4.03E-05
01_CD34_progenitors	chr2	232633300	232633800	2.677213675	4.05E-05
01_CD34_progenitors	chr4	1748640	1749140	1.697025342	4.05E-05
01_CD34_progenitors	chr15	90336750	90337250	2.060034572	4.06E-05
01_CD34_progenitors	chr13	36919962	36920462	1.709129362	4.06E-05
01_CD34_progenitors	chr1	173206616	173207116	1.804512355	4.07E-05
01_CD34_progenitors	chr5	94544203	94544703	2.855418564	4.07E-05
01_CD34_progenitors	chr8	9614838	9615338	2.485530673	4.08E-05
01_CD34_progenitors	chr19	18895921	18896421	2.483436866	4.08E-05
01_CD34_progenitors	chr11	120511014	120511514	2.23719328	4.14E-05
01_CD34_progenitors	chr16	79863738	79864238	3.921883827	4.14E-05
01_CD34_progenitors	chr2	136030427	136030927	4.369607133	4.14E-05
01_CD34_progenitors	chr13	50992134	50992634	2.238532451	4.15E-05
01_CD34_progenitors	chr3	84958696	84959196	1.481880004	4.15E-05
01_CD34_progenitors	chr10	78870002	78870502	3.857029001	4.16E-05
01_CD34_progenitors	chr14	89000525	89001025	1.954539659	4.16E-05
01_CD34_progenitors	chr2	190469752	190470252	2.385086584	4.16E-05
01_CD34_progenitors	chr3	10505286	10505786	3.786691363	4.17E-05
01_CD34_progenitors	chr2	108165624	108166124	4.075706016	4.18E-05
01_CD34_progenitors	chr15	69298631	69299131	2.389832797	4.18E-05
01_CD34_progenitors	chr7	100465753	100466253	2.41058424	4.19E-05
01_CD34_progenitors	chr1	115677054	115677554	3.564507686	4.20E-05
01_CD34_progenitors	chr12	4794470	4794970	4.066259931	4.20E-05
01_CD34_progenitors	chr19	17511973	17512473	1.143584297	4.20E-05
01_CD34_progenitors	chr1	61419609	61420109	3.587980463	4.21E-05
01_CD34_progenitors	chr1	43147565	43148065	2.934235892	4.22E-05
01_CD34_progenitors	chr11	61567164	61567664	1.527421341	4.22E-05
01_CD34_progenitors	chr19	38977930	38978430	2.982787614	4.23E-05
01_CD34_progenitors	chr15	93072938	93073438	1.678013724	4.23E-05
01_CD34_progenitors	chr2	190980037	190980537	1.671916235	4.23E-05
01_CD34_progenitors	chr1	10253687	10254187	3.530579959	4.24E-05
01_CD34_progenitors	chr15	67714280	67714780	4.051250421	4.24E-05
01_CD34_progenitors	chr16	55592234	55592734	3.292643716	4.24E-05
01_CD34_progenitors	chr1	113975488	113975988	2.768395203	4.26E-05
01_CD34_progenitors	chr1	226223430	226223930	2.234902524	4.27E-05
01_CD34_progenitors	chrX	34657130	34657630	2.789296075	4.27E-05
01_CD34_progenitors	chr9	124291758	124292258	1.746443006	4.27E-05
01_CD34_progenitors	chr16	85385160	85385660	3.085906299	4.28E-05
01_CD34_progenitors	chr4	142446942	142447442	2.29160038	4.30E-05
01_CD34_progenitors	chr11	122981698	122982198	2.023066047	4.31E-05
01_CD34_progenitors	chr1	62318950	62319450	4.563679327	4.31E-05
01_CD34_progenitors	chr7	1331512	1332012	2.917433089	4.31E-05
01_CD34_progenitors	chr12	94099474	94099974	2.873233846	4.33E-05
01_CD34_progenitors	chr15	65055462	65055962	1.904247717	4.33E-05
01_CD34_progenitors	chr17	33292443	33292943	3.290935954	4.33E-05
01_CD34_progenitors	chr2	33497088	33497588	0.951796478	4.34E-05
01_CD34_progenitors	chr3	27666633	27667133	1.70213505	4.34E-05
01_CD34_progenitors	chr4	88101109	88101609	2.855521846	4.34E-05
01_CD34_progenitors	chr21	32569614	32570114	1.123141611	4.35E-05
01_CD34_progenitors	chr11	66543722	66544222	1.57062207	4.35E-05
01_CD34_progenitors	chr5	125408649	125409149	3.40398984	4.35E-05
01_CD34_progenitors	chr2	118855587	118856087	1.728335435	4.36E-05
01_CD34_progenitors	chr1	70978590	70979090	3.477911202	4.37E-05
01_CD34_progenitors	chr10	65341421	65341921	3.140016202	4.38E-05
01_CD34_progenitors	chr2	42076787	42077287	3.243042906	4.38E-05
01_CD34_progenitors	chr5	142866658	142867158	2.69615254	4.39E-05
01_CD34_progenitors	chr11	57406384	57406884	2.690868904	4.40E-05
01_CD34_progenitors	chr7	23276333	23276833	1.999038437	4.40E-05
01_CD34_progenitors	chr19	35819910	35820410	3.172762909	4.41E-05
01_CD34_progenitors	chr1	110267754	110268254	2.140356463	4.42E-05
01_CD34_progenitors	chr4	143700654	143701154	3.146639755	4.43E-05
01_CD34_progenitors	chr9	114958089	114958589	1.488127036	4.43E-05
01_CD34_progenitors	chr5	68749620	68750120	3.150249384	4.45E-05
01_CD34_progenitors	chr17	75311978	75312478	2.144534871	4.45E-05
01_CD34_progenitors	chr6	31737346	31737846	1.576638625	4.48E-05
01_CD34_progenitors	chr17	68441022	68441522	2.307985077	4.50E-05
01_CD34_progenitors	chr20	57749229	57749729	4.13954125	4.53E-05
01_CD34_progenitors	chr19	12828372	12828872	2.157385516	4.54E-05
01_CD34_progenitors	chr19	1851836	1852336	2.569076205	4.54E-05
01_CD34_progenitors	chr12	2959069	2959569	2.167637353	4.54E-05
01_CD34_progenitors	chr1	203626532	203627032	1.64168521	4.54E-05
01_CD34_progenitors	chr7	41567302	41567802	2.818932351	4.56E-05
01_CD34_progenitors	chr11	70603028	70603528	2.810500215	4.57E-05
01_CD34_progenitors	chr9	120555798	120556298	2.450045677	4.62E-05
01_CD34_progenitors	chr5	151686750	151687250	2.466507414	4.63E-05
01_CD34_progenitors	chr17	49450657	49451157	3.904625928	4.66E-05
01_CD34_progenitors	chr20	19465431	19465931	4.177274447	4.66E-05
01_CD34_progenitors	chr5	139709648	139710148	2.042809291	4.67E-05
01_CD34_progenitors	chr5	154197224	154197724	2.412931422	4.68E-05
01_CD34_progenitors	chr8	58842008	58842508	2.973593863	4.69E-05
01_CD34_progenitors	chr20	45819793	45820293	3.735780992	4.71E-05
01_CD34_progenitors	chr20	10511474	10511974	1.914886017	4.72E-05
01_CD34_progenitors	chr1	6171470	6171970	3.937102823	4.72E-05
01_CD34_progenitors	chr1	44422117	44422617	4.225110006	4.72E-05
01_CD34_progenitors	chr17	76544148	76544648	3.889766785	4.72E-05
01_CD34_progenitors	chr7	116355060	116355560	3.780580628	4.72E-05
01_CD34_progenitors	chr2	231926113	231926613	1.73730445	4.73E-05
01_CD34_progenitors	chr8	57398702	57399202	1.503614875	4.73E-05
01_CD34_progenitors	chr11	34791841	34792341	4.176331858	4.75E-05
01_CD34_progenitors	chr7	80924013	80924513	4.646282765	4.75E-05
01_CD34_progenitors	chr13	33017546	33018046	1.47408246	4.76E-05
01_CD34_progenitors	chr18	47953405	47953905	1.636042733	4.76E-05
01_CD34_progenitors	chr17	66191954	66192454	1.367429024	4.77E-05
01_CD34_progenitors	chr7	151233065	151233565	2.078647333	4.77E-05
01_CD34_progenitors	chr10	71598080	71598580	1.364444443	4.78E-05
01_CD34_progenitors	chr17	29639242	29639742	2.157811871	4.80E-05
01_CD34_progenitors	chr4	3058933	3059433	1.492037725	4.82E-05
01_CD34_progenitors	chr2	126657732	126658232	0.816972522	4.82E-05
01_CD34_progenitors	chr18	77115291	77115791	2.464900044	4.82E-05
01_CD34_progenitors	chr3	190231897	190232397	1.718277056	4.82E-05
01_CD34_progenitors	chr6	125099619	125100119	2.156378751	4.84E-05
01_CD34_progenitors	chr5	142737169	142737669	3.328822119	4.84E-05
01_CD34_progenitors	chr20	57748447	57748947	3.019590289	4.85E-05
01_CD34_progenitors	chr4	182448740	182449240	2.282499445	4.85E-05
01_CD34_progenitors	chr10	101018883	101019383	0.970494662	4.85E-05
01_CD34_progenitors	chr7	135917666	135918166	3.340210876	4.87E-05
01_CD34_progenitors	chr2	158228828	158229328	3.253263281	4.88E-05
01_CD34_progenitors	chr2	33526107	33526607	2.629984728	4.88E-05
01_CD34_progenitors	chr19	13069506	13070006	4.588729105	4.91E-05
01_CD34_progenitors	chr10	804044	804544	3.40137634	4.91E-05
01_CD34_progenitors	chr1	26286842	26287342	2.075575404	4.93E-05
01_CD34_progenitors	chr17	32927661	32928161	4.121944379	4.95E-05
01_CD34_progenitors	chr2	10305191	10305691	2.913816709	4.96E-05
01_CD34_progenitors	chr10	45425003	45425503	3.180733333	4.98E-05
01_CD34_progenitors	chr16	4200137	4200637	3.955132119	4.98E-05
01_CD34_progenitors	chr12	6167659	6168159	1.59134156	5.00E-05
01_CD34_progenitors	chr14	72714007	72714507	1.90566445	5.02E-05
01_CD34_progenitors	chr14	104563371	104563871	3.515768193	5.03E-05
01_CD34_progenitors	chr6	79467657	79468157	3.464103653	5.03E-05
01_CD34_progenitors	chr11	64764207	64764707	1.447861268	5.04E-05
01_CD34_progenitors	chr10	111076039	111076539	1.988418352	5.04E-05
01_CD34_progenitors	chr2	98757975	98758475	1.50113589	5.05E-05
01_CD34_progenitors	chr22	39961348	39961848	1.650641255	5.06E-05
01_CD34_progenitors	chr17	37844043	37844543	1.71457193	5.06E-05
01_CD34_progenitors	chr6	33904396	33904896	1.476274744	5.06E-05
01_CD34_progenitors	chr12	52506957	52507457	2.759856935	5.06E-05
01_CD34_progenitors	chr5	174724278	174724778	2.97997759	5.06E-05
01_CD34_progenitors	chr17	49696102	49696602	1.843584212	5.07E-05
01_CD34_progenitors	chr8	25201554	25202054	3.272988373	5.09E-05
01_CD34_progenitors	chr1	114341237	114341737	1.725964731	5.10E-05
01_CD34_progenitors	chr12	116689512	116690012	2.369922861	5.11E-05
01_CD34_progenitors	chr1	6509197	6509697	4.426698121	5.12E-05
01_CD34_progenitors	chr11	1931907	1932407	4.601504741	5.12E-05
01_CD34_progenitors	chr15	62880252	62880752	4.747198806	5.12E-05
01_CD34_progenitors	chr18	31399266	31399766	5.35784541	5.12E-05
01_CD34_progenitors	chr22	27667050	27667550	4.747745824	5.12E-05
01_CD34_progenitors	chr3	108018523	108019023	5.074286355	5.12E-05
01_CD34_progenitors	chr6	40912255	40912755	3.832798976	5.13E-05
01_CD34_progenitors	chr1	2887873	2888373	4.618228817	5.13E-05
01_CD34_progenitors	chr19	30406459	30406959	4.603846921	5.13E-05
01_CD34_progenitors	chrX	136623341	136623841	5.814098216	5.13E-05
01_CD34_progenitors	chr10	93115639	93116139	2.073418735	5.13E-05
01_CD34_progenitors	chr5	172437536	172438036	3.590994948	5.13E-05
01_CD34_progenitors	chr17	62794483	62794983	3.481783781	5.13E-05
01_CD34_progenitors	chr10	120433058	120433558	3.009398563	5.13E-05
01_CD34_progenitors	chr1	66533649	66534149	1.605110524	5.14E-05
01_CD34_progenitors	chr21	38979688	38980188	2.290220416	5.14E-05
01_CD34_progenitors	chr8	127917455	127917955	1.666785845	5.14E-05
01_CD34_progenitors	chr18	13125162	13125662	5.269879895	5.14E-05
01_CD34_progenitors	chr5	14488700	14489200	5.698934391	5.14E-05
01_CD34_progenitors	chr11	115869714	115870214	4.50369101	5.16E-05
01_CD34_progenitors	chr2	128489802	128490302	4.868171582	5.16E-05
01_CD34_progenitors	chr2	158953847	158954347	2.68654619	5.16E-05
01_CD34_progenitors	chr22	19613119	19613619	4.613368753	5.16E-05
01_CD34_progenitors	chr7	50559815	50560315	4.528839682	5.16E-05
01_CD34_progenitors	chr7	157211628	157212128	2.834457269	5.16E-05
01_CD34_progenitors	chr18	59918370	59918870	1.952593065	5.16E-05
01_CD34_progenitors	chr1	54253477	54253977	4.083605117	5.18E-05
01_CD34_progenitors	chr1	231529925	231530425	1.185736896	5.18E-05
01_CD34_progenitors	chr12	28583912	28584412	2.727475349	5.18E-05
01_CD34_progenitors	chr15	82143341	82143841	4.569195307	5.18E-05
01_CD34_progenitors	chr19	13082332	13082832	4.425031625	5.18E-05
01_CD34_progenitors	chr4	55819506	55820006	4.883149064	5.18E-05
01_CD34_progenitors	chr6	90918278	90918778	1.598320516	5.18E-05
01_CD34_progenitors	chr3	197878342	197878842	2.653664845	5.18E-05
01_CD34_progenitors	chr1	7195970	7196470	4.540650084	5.19E-05
01_CD34_progenitors	chr9	136749730	136750230	1.487235139	5.20E-05
01_CD34_progenitors	chr3	160837544	160838044	1.075372696	5.20E-05
01_CD34_progenitors	chr2	216222982	216223482	3.543690629	5.21E-05
01_CD34_progenitors	chr8	26088910	26089410	3.70408502	5.21E-05
01_CD34_progenitors	chr17	79607862	79608362	3.969591657	5.21E-05
01_CD34_progenitors	chr3	3316452	3316952	4.754526208	5.21E-05
01_CD34_progenitors	chr11	64716405	64716905	3.691272365	5.21E-05
01_CD34_progenitors	chr5	179475220	179475720	3.600910715	5.21E-05
01_CD34_progenitors	chr8	30911961	30912461	2.851184744	5.22E-05
01_CD34_progenitors	chr13	24203845	24204345	2.822830696	5.22E-05
01_CD34_progenitors	chr1	23639342	23639842	4.521791664	5.23E-05
01_CD34_progenitors	chr3	171676646	171677146	4.50655824	5.23E-05
01_CD34_progenitors	chr17	63477032	63477532	1.911917086	5.23E-05
01_CD34_progenitors	chr22	35604766	35605266	3.023950223	5.24E-05
01_CD34_progenitors	chr9	20804784	20805284	3.402172828	5.25E-05
01_CD34_progenitors	chr12	38906556	38907056	2.075187912	5.25E-05
01_CD34_progenitors	chr11	47355148	47355648	3.841155726	5.26E-05
01_CD34_progenitors	chr7	104857685	104858185	4.010295027	5.26E-05
01_CD34_progenitors	chr5	178777503	178778003	2.476581619	5.26E-05
01_CD34_progenitors	chr1	109624415	109624915	1.626322956	5.26E-05
01_CD34_progenitors	chr1	115089836	115090336	1.956163002	5.27E-05
01_CD34_progenitors	chr6	10494950	10495450	4.88603317	5.28E-05
01_CD34_progenitors	chr21	41923468	41923968	2.814761121	5.28E-05
01_CD34_progenitors	chr13	94176596	94177096	3.092071301	5.29E-05
01_CD34_progenitors	chr3	46228193	46228693	3.026344883	5.29E-05
01_CD34_progenitors	chr9	12776260	12776760	3.965503956	5.29E-05
01_CD34_progenitors	chr1	230863447	230863947	4.897063837	5.30E-05
01_CD34_progenitors	chr12	131327657	131328157	3.981668653	5.30E-05
01_CD34_progenitors	chr2	3899426	3899926	4.154021707	5.30E-05
01_CD34_progenitors	chr2	73716892	73717392	2.451688096	5.30E-05
01_CD34_progenitors	chr6	16277257	16277757	3.041992587	5.30E-05
01_CD34_progenitors	chr9	133003491	133003991	3.407347279	5.30E-05
01_CD34_progenitors	chr7	130393684	130394184	3.496013478	5.30E-05
01_CD34_progenitors	chr8	80296993	80297493	1.606353976	5.30E-05
01_CD34_progenitors	chr3	169146296	169146796	3.92376502	5.32E-05
01_CD34_progenitors	chr4	7655435	7655935	3.396696118	5.32E-05
01_CD34_progenitors	chr17	6713277	6713777	2.786800967	5.33E-05
01_CD34_progenitors	chr8	38552184	38552684	3.395049985	5.33E-05
01_CD34_progenitors	chr8	65946035	65946535	2.425920462	5.34E-05
01_CD34_progenitors	chr18	79944730	79945230	3.744405246	5.35E-05
01_CD34_progenitors	chr4	67638121	67638621	3.447831413	5.36E-05
01_CD34_progenitors	chr7	132577263	132577763	3.59852472	5.36E-05
01_CD34_progenitors	chr8	116938233	116938733	3.512811448	5.36E-05
01_CD34_progenitors	chr7	22154075	22154575	3.894686757	5.37E-05
01_CD34_progenitors	chr8	142675985	142676485	2.425741433	5.38E-05
01_CD34_progenitors	chr12	94040001	94040501	3.524687812	5.38E-05
01_CD34_progenitors	chr5	171630577	171631077	2.221101977	5.39E-05
01_CD34_progenitors	chr7	8433835	8434335	2.253743531	5.39E-05
01_CD34_progenitors	chr10	12637989	12638489	3.925773168	5.40E-05
01_CD34_progenitors	chr10	99489138	99489638	3.797592778	5.40E-05
01_CD34_progenitors	chr17	8056182	8056682	1.285694912	5.40E-05
01_CD34_progenitors	chr11	32809143	32809643	2.156347656	5.41E-05
01_CD34_progenitors	chr2	48287953	48288453	2.86095931	5.42E-05
01_CD34_progenitors	chr5	111083301	111083801	3.351193802	5.42E-05
01_CD34_progenitors	chr8	59076993	59077493	3.52233918	5.43E-05
01_CD34_progenitors	chr10	103759012	103759512	1.82625129	5.43E-05
01_CD34_progenitors	chr1	235567767	235568267	2.082487512	5.43E-05
01_CD34_progenitors	chr13	52848417	52848917	3.953876406	5.44E-05
01_CD34_progenitors	chr13	95246395	95246895	3.696390195	5.44E-05
01_CD34_progenitors	chr9	32256051	32256551	4.412443255	5.44E-05
01_CD34_progenitors	chr19	46913757	46914257	3.644842497	5.44E-05
01_CD34_progenitors	chr9	92752071	92752571	3.40879608	5.44E-05
01_CD34_progenitors	chr15	89052439	89052939	2.968756796	5.46E-05
01_CD34_progenitors	chr3	29153724	29154224	3.680502463	5.46E-05
01_CD34_progenitors	chr5	82676696	82677196	3.643077109	5.46E-05
01_CD34_progenitors	chr8	138835221	138835721	3.681039007	5.46E-05
01_CD34_progenitors	chr2	171407242	171407742	3.101947779	5.46E-05
01_CD34_progenitors	chr5	168111125	168111625	3.522427606	5.47E-05
01_CD34_progenitors	chr6	21846587	21847087	3.01626289	5.47E-05
01_CD34_progenitors	chr10	119896163	119896663	3.54297031	5.47E-05
01_CD34_progenitors	chr12	85575635	85576135	3.485067886	5.47E-05
01_CD34_progenitors	chr14	75450214	75450714	3.316498636	5.47E-05
01_CD34_progenitors	chr4	175394138	175394638	3.744035282	5.47E-05
01_CD34_progenitors	chr2	68272549	68273049	1.489978462	5.47E-05
01_CD34_progenitors	chr9	97934650	97935150	3.463366001	5.49E-05
01_CD34_progenitors	chr7	1810920	1811420	3.077181692	5.50E-05
01_CD34_progenitors	chr12	94185287	94185787	2.733577988	5.51E-05
01_CD34_progenitors	chr4	67545172	67545672	1.092935245	5.51E-05
01_CD34_progenitors	chr18	9755588	9756088	2.552974177	5.52E-05
01_CD34_progenitors	chr5	175652948	175653448	3.257319103	5.52E-05
01_CD34_progenitors	chr8	10237614	10238114	2.594965211	5.53E-05
01_CD34_progenitors	chr16	89156149	89156649	3.469681071	5.53E-05
01_CD34_progenitors	chr6	146892548	146893048	2.528973856	5.53E-05
01_CD34_progenitors	chr10	24988706	24989206	3.202457582	5.54E-05
01_CD34_progenitors	chr15	43440795	43441295	1.575515311	5.54E-05
01_CD34_progenitors	chr18	24660942	24661442	2.278588961	5.54E-05
01_CD34_progenitors	chr3	4736548	4737048	2.643130322	5.54E-05
01_CD34_progenitors	chr5	76199239	76199739	2.360975086	5.54E-05
01_CD34_progenitors	chr7	155798576	155799076	2.758185647	5.54E-05
01_CD34_progenitors	chr5	77882570	77883070	2.94305511	5.56E-05
01_CD34_progenitors	chr11	12149682	12150182	2.781584198	5.56E-05
01_CD34_progenitors	chr18	76525267	76525767	3.155287585	5.57E-05
01_CD34_progenitors	chr14	106062824	106063324	3.355844749	5.57E-05
01_CD34_progenitors	chr7	67019677	67020177	2.650953029	5.57E-05
01_CD34_progenitors	chr5	35617589	35618089	1.319592452	5.59E-05
01_CD34_progenitors	chr11	126420285	126420785	1.554373122	5.59E-05
01_CD34_progenitors	chr13	61414995	61415495	2.719178614	5.59E-05
01_CD34_progenitors	chr16	8644807	8645307	1.368397478	5.59E-05
01_CD34_progenitors	chr9	79264419	79264919	3.202944569	5.61E-05
01_CD34_progenitors	chr15	80778957	80779457	0.848875045	5.61E-05
01_CD34_progenitors	chr16	600755	601255	3.411853155	5.63E-05
01_CD34_progenitors	chr12	2063918	2064418	2.493902878	5.63E-05
01_CD34_progenitors	chr11	131687919	131688419	3.015551675	5.63E-05
01_CD34_progenitors	chr22	23216501	23217001	1.423829419	5.64E-05
01_CD34_progenitors	chr5	7815740	7816240	2.183830487	5.66E-05
01_CD34_progenitors	chr8	98011451	98011951	2.8077967	5.66E-05
01_CD34_progenitors	chr19	14890635	14891135	3.333045446	5.67E-05
01_CD34_progenitors	chr4	144338161	144338661	3.091288903	5.68E-05
01_CD34_progenitors	chr10	16521281	16521781	3.232119396	5.69E-05
01_CD34_progenitors	chr20	32665247	32665747	2.84560071	5.70E-05
01_CD34_progenitors	chr11	46295430	46295930	1.726082305	5.74E-05
01_CD34_progenitors	chr8	102790926	102791426	2.499169215	5.76E-05
01_CD34_progenitors	chrX	9942071	9942571	2.234992082	5.76E-05
01_CD34_progenitors	chr11	68014595	68015095	2.671500188	5.76E-05
01_CD34_progenitors	chr17	74547684	74548184	3.206419985	5.76E-05
01_CD34_progenitors	chr9	98037291	98037791	2.972433905	5.77E-05
01_CD34_progenitors	chr12	26287836	26288336	2.656432028	5.79E-05
01_CD34_progenitors	chr4	86032536	86033036	2.974301888	5.79E-05
01_CD34_progenitors	chr15	99562213	99562713	2.508222862	5.81E-05
01_CD34_progenitors	chr17	76791356	76791856	2.172129175	5.81E-05
01_CD34_progenitors	chr20	49347746	49348246	1.19746774	5.82E-05
01_CD34_progenitors	chr15	78425550	78426050	3.630107023	5.83E-05
01_CD34_progenitors	chr2	73070205	73070705	1.523867004	5.83E-05
01_CD34_progenitors	chr3	12903083	12903583	2.608365291	5.83E-05
01_CD34_progenitors	chr8	22074978	22075478	3.001502578	5.83E-05
01_CD34_progenitors	chr9	21385230	21385730	2.244184873	5.84E-05
01_CD34_progenitors	chr15	92521467	92521967	2.993365311	5.84E-05
01_CD34_progenitors	chr1	21933682	21934182	2.428144186	5.85E-05
01_CD34_progenitors	chr10	86170721	86171221	3.314738725	5.85E-05
01_CD34_progenitors	chr6	160101433	160101933	2.302152293	5.85E-05
01_CD34_progenitors	chr20	32509648	32510148	1.404527774	5.86E-05
01_CD34_progenitors	chr2	231687123	231687623	1.912591348	5.87E-05
01_CD34_progenitors	chr2	88281789	88282289	1.251891121	5.87E-05
01_CD34_progenitors	chr9	132984136	132984636	2.969793761	5.87E-05
01_CD34_progenitors	chr1	50458471	50458971	2.882662883	5.89E-05
01_CD34_progenitors	chr14	103108849	103109349	1.764126223	5.89E-05
01_CD34_progenitors	chr1	22163424	22163924	5.107654653	5.90E-05
01_CD34_progenitors	chr1	22185243	22185743	4.898486383	5.90E-05
01_CD34_progenitors	chr10	30041794	30042294	5.217033048	5.90E-05
01_CD34_progenitors	chr10	93315198	93315698	5.276145202	5.90E-05
01_CD34_progenitors	chr10	116849242	116849742	2.661326217	5.90E-05
01_CD34_progenitors	chr11	8328748	8329248	1.948250788	5.90E-05
01_CD34_progenitors	chr11	32210489	32210989	6.022376415	5.90E-05
01_CD34_progenitors	chr11	64531994	64532494	5.392188814	5.90E-05
01_CD34_progenitors	chr13	79867215	79867715	3.109836858	5.90E-05
01_CD34_progenitors	chr15	29968447	29968947	5.291791841	5.90E-05
01_CD34_progenitors	chr15	81384813	81385313	4.922574297	5.90E-05
01_CD34_progenitors	chr17	28585812	28586312	5.190261354	5.90E-05
01_CD34_progenitors	chr17	83024267	83024767	4.730043871	5.90E-05
01_CD34_progenitors	chr18	13641359	13641859	1.519217973	5.90E-05
01_CD34_progenitors	chr2	55159216	55159716	2.779770089	5.90E-05
01_CD34_progenitors	chr2	66428963	66429463	2.594750053	5.90E-05
01_CD34_progenitors	chr2	219434990	219435490	4.616322092	5.90E-05
01_CD34_progenitors	chr20	18978177	18978677	4.704530386	5.90E-05
01_CD34_progenitors	chr20	62693037	62693537	4.404769837	5.90E-05
01_CD34_progenitors	chr21	42364242	42364742	4.560933407	5.90E-05
01_CD34_progenitors	chr22	43161183	43161683	4.734923505	5.90E-05
01_CD34_progenitors	chr3	37559526	37560026	4.627622695	5.90E-05
01_CD34_progenitors	chr3	38805739	38806239	5.815394238	5.90E-05
01_CD34_progenitors	chr3	62209040	62209540	5.324584345	5.90E-05
01_CD34_progenitors	chr3	135440696	135441196	5.372613848	5.90E-05
01_CD34_progenitors	chr4	17493498	17493998	5.760376165	5.90E-05
01_CD34_progenitors	chr4	52728831	52729331	4.539192967	5.90E-05
01_CD34_progenitors	chr4	163737788	163738288	4.307426508	5.90E-05
01_CD34_progenitors	chr5	8633672	8634172	6.393995314	5.90E-05
01_CD34_progenitors	chr5	31618602	31619102	4.827961028	5.90E-05
01_CD34_progenitors	chr5	51383119	51383619	5.406045579	5.90E-05
01_CD34_progenitors	chr6	19836859	19837359	4.173474326	5.90E-05
01_CD34_progenitors	chr8	64341808	64342308	4.504942634	5.90E-05
01_CD34_progenitors	chr8	127106010	127106510	5.629207201	5.90E-05
01_CD34_progenitors	chr9	126628938	126629438	5.417379317	5.90E-05
01_CD34_progenitors	chr5	1594378	1594878	1.277328426	5.91E-05
01_CD34_progenitors	chr9	100472777	100473277	2.185232985	5.92E-05
01_CD34_progenitors	chr3	127823094	127823594	1.344456232	5.93E-05
01_CD34_progenitors	chr6	110389631	110390131	2.768803065	5.93E-05
01_CD34_progenitors	chr1	159177244	159177744	2.639425881	5.95E-05
01_CD34_progenitors	chr9	123375675	123376175	2.628605396	5.95E-05
01_CD34_progenitors	chr9	130461107	130461607	2.017386029	5.96E-05
01_CD34_progenitors	chr12	56020787	56021287	1.49944199	5.99E-05
01_CD34_progenitors	chr14	89221049	89221549	1.949434435	6.01E-05
01_CD34_progenitors	chr2	66434049	66434549	1.768909844	6.01E-05
01_CD34_progenitors	chr12	124681298	124681798	1.839972613	6.01E-05
01_CD34_progenitors	chr9	128192689	128193189	2.122045484	6.02E-05
01_CD34_progenitors	chr15	82832750	82833250	2.353949075	6.03E-05
01_CD34_progenitors	chr8	142816228	142816728	1.806842836	6.04E-05
01_CD34_progenitors	chr2	68829349	68829849	1.126513745	6.07E-05
01_CD34_progenitors	chr7	139035813	139036313	1.564110339	6.09E-05
01_CD34_progenitors	chr5	10533192	10533692	2.533667516	6.11E-05
01_CD34_progenitors	chr7	24965816	24966316	1.416247431	6.11E-05
01_CD34_progenitors	chr14	104872502	104873002	2.46753866	6.11E-05
01_CD34_progenitors	chr3	50592466	50592966	2.05514951	6.11E-05
01_CD34_progenitors	chr8	48652880	48653380	2.256699019	6.16E-05
01_CD34_progenitors	chr11	37450499	37450999	2.376849609	6.16E-05
01_CD34_progenitors	chr1	206080407	206080907	1.872629443	6.18E-05
01_CD34_progenitors	chr5	33212853	33213353	4.760325225	6.18E-05
01_CD34_progenitors	chr7	4129388	4129888	4.32822087	6.18E-05
01_CD34_progenitors	chr7	142804607	142805107	1.886004319	6.19E-05
01_CD34_progenitors	chr2	66583249	66583749	3.138823016	6.19E-05
01_CD34_progenitors	chr1	2126889	2127389	1.814896573	6.20E-05
01_CD34_progenitors	chr1	207907884	207908384	4.612818041	6.20E-05
01_CD34_progenitors	chr2	159164433	159164933	4.927890504	6.20E-05
01_CD34_progenitors	chr10	70786814	70787314	2.514041508	6.21E-05
01_CD34_progenitors	chr4	38154554	38155054	1.63938937	6.21E-05
01_CD34_progenitors	chr16	31569237	31569737	4.551359647	6.22E-05
01_CD34_progenitors	chr16	4053509	4054009	2.219111452	6.24E-05
01_CD34_progenitors	chr2	110748474	110748974	1.743808068	6.24E-05
01_CD34_progenitors	chr1	67688525	67689025	2.55996058	6.24E-05
01_CD34_progenitors	chr19	51531479	51531979	1.523460891	6.25E-05
01_CD34_progenitors	chr1	108533719	108534219	4.817388325	6.26E-05
01_CD34_progenitors	chr12	11947185	11947685	4.721449695	6.26E-05
01_CD34_progenitors	chr3	195221404	195221904	4.408434498	6.26E-05
01_CD34_progenitors	chr3	9590427	9590927	4.481758706	6.28E-05
01_CD34_progenitors	chr11	2533710	2534210	2.030253043	6.29E-05
01_CD34_progenitors	chr7	2252304	2252804	4.73164905	6.31E-05
01_CD34_progenitors	chr18	26642431	26642931	2.205793224	6.32E-05
01_CD34_progenitors	chr16	3580172	3580672	2.870473657	6.33E-05
01_CD34_progenitors	chr12	12172031	12172531	1.984718721	6.33E-05
01_CD34_progenitors	chr1	53431792	53432292	4.463008745	6.33E-05
01_CD34_progenitors	chr8	54787910	54788410	4.637681383	6.33E-05
01_CD34_progenitors	chr3	128683909	128684409	2.91819938	6.35E-05
01_CD34_progenitors	chr2	42964529	42965029	3.976529831	6.35E-05
01_CD34_progenitors	chr5	41924933	41925433	0.858444345	6.35E-05
01_CD34_progenitors	chr20	3102003	3102503	1.508350508	6.35E-05
01_CD34_progenitors	chr7	129771034	129771534	3.04353247	6.35E-05
01_CD34_progenitors	chr14	83085093	83085593	4.422067592	6.37E-05
01_CD34_progenitors	chr3	172953513	172954013	4.476177936	6.37E-05
01_CD34_progenitors	chr4	158599079	158599579	4.411552794	6.37E-05
01_CD34_progenitors	chr11	128507296	128507796	1.897833748	6.38E-05
01_CD34_progenitors	chr2	160666282	160666782	1.718435427	6.40E-05
01_CD34_progenitors	chr3	14204891	14205391	4.10453996	6.41E-05
01_CD34_progenitors	chr8	96158153	96158653	4.063517502	6.41E-05
01_CD34_progenitors	chr3	42213399	42213899	1.92570666	6.41E-05
01_CD34_progenitors	chr11	4058064	4058564	0.940843449	6.42E-05
01_CD34_progenitors	chr11	133064054	133064554	4.413684431	6.43E-05
01_CD34_progenitors	chr12	3034086	3034586	2.641389785	6.43E-05
01_CD34_progenitors	chr13	77042477	77042977	4.521768613	6.43E-05
01_CD34_progenitors	chr7	3138935	3139435	3.900512419	6.43E-05
01_CD34_progenitors	chr13	110138062	110138562	1.239403242	6.43E-05
01_CD34_progenitors	chr1	220786678	220787178	1.797935984	6.44E-05
01_CD34_progenitors	chr22	50673092	50673592	2.427172687	6.46E-05
01_CD34_progenitors	chr3	61561234	61561734	2.373322627	6.46E-05
01_CD34_progenitors	chr16	59039218	59039718	4.136388521	6.50E-05
01_CD34_progenitors	chr19	4278408	4278908	3.96717449	6.50E-05
01_CD34_progenitors	chr8	89216263	89216763	4.071579198	6.52E-05
01_CD34_progenitors	chr13	28273872	28274372	3.977898529	6.54E-05
01_CD34_progenitors	chr14	23953427	23953927	0.946868097	6.54E-05
01_CD34_progenitors	chr16	31472758	31473258	2.687715162	6.54E-05
01_CD34_progenitors	chr2	214103397	214103897	3.970325907	6.54E-05
01_CD34_progenitors	chr11	49208084	49208584	2.841962525	6.55E-05
01_CD34_progenitors	chr1	32372070	32372570	1.777881215	6.56E-05
01_CD34_progenitors	chr16	3054790	3055290	2.121941719	6.58E-05
01_CD34_progenitors	chr16	85309782	85310282	1.23030651	6.58E-05
01_CD34_progenitors	chr12	11545389	11545889	1.537682921	6.58E-05
01_CD34_progenitors	chr18	8730382	8730882	4.415050935	6.58E-05
01_CD34_progenitors	chr2	156896237	156896737	3.886530538	6.58E-05
01_CD34_progenitors	chr7	2087714	2088214	2.337121885	6.59E-05
01_CD34_progenitors	chr12	89733520	89734020	2.292614614	6.59E-05
01_CD34_progenitors	chr12	127761757	127762257	4.204304333	6.60E-05
01_CD34_progenitors	chr20	62982042	62982542	2.859833899	6.60E-05
01_CD34_progenitors	chr6	162706091	162706591	3.612274348	6.60E-05
01_CD34_progenitors	chr10	113381796	113382296	3.023310614	6.61E-05
01_CD34_progenitors	chr6	109304366	109304866	2.215434049	6.61E-05
01_CD34_progenitors	chr20	22921835	22922335	3.355467143	6.61E-05
01_CD34_progenitors	chr1	9593372	9593872	1.288844523	6.62E-05
01_CD34_progenitors	chr1	10835858	10836358	3.805013887	6.64E-05
01_CD34_progenitors	chr12	122799604	122800104	3.994499659	6.64E-05
01_CD34_progenitors	chr7	142384602	142385102	1.888611375	6.68E-05
01_CD34_progenitors	chr16	70700311	70700811	3.504615996	6.71E-05
01_CD34_progenitors	chr17	75878528	75879028	2.050140527	6.72E-05
01_CD34_progenitors	chr13	79522461	79522961	3.774466776	6.74E-05
01_CD34_progenitors	chr18	7038479	7038979	3.650065497	6.74E-05
01_CD34_progenitors	chr8	49300976	49301476	3.106317476	6.74E-05
01_CD34_progenitors	chr5	172478909	172479409	2.048540279	6.75E-05
01_CD34_progenitors	chr12	66066186	66066686	3.254577334	6.76E-05
01_CD34_progenitors	chr2	230155359	230155859	2.72634056	6.76E-05
01_CD34_progenitors	chr12	120602408	120602908	1.259978489	6.76E-05
01_CD34_progenitors	chr9	98104338	98104838	2.064947911	6.77E-05
01_CD34_progenitors	chr13	28055301	28055801	1.38864963	6.78E-05
01_CD34_progenitors	chr3	10186051	10186551	3.050663944	6.78E-05
01_CD34_progenitors	chr5	98989651	98990151	2.170860142	6.78E-05
01_CD34_progenitors	chr3	70811789	70812289	2.620771183	6.81E-05
01_CD34_progenitors	chr9	87497486	87497986	1.916950014	6.81E-05
01_CD34_progenitors	chr17	78329334	78329834	1.957998508	6.84E-05
01_CD34_progenitors	chr12	41932424	41932924	1.176543753	6.84E-05
01_CD34_progenitors	chr2	128474568	128475068	3.434561692	6.85E-05
01_CD34_progenitors	chr1	31181592	31182092	2.8421807	6.88E-05
01_CD34_progenitors	chr6	135280655	135281155	1.739570276	6.92E-05
01_CD34_progenitors	chr7	72080359	72080859	3.05679667	6.92E-05
01_CD34_progenitors	chr5	67234684	67235184	3.124175112	6.95E-05
01_CD34_progenitors	chr15	66921223	66921723	2.213431842	6.95E-05
01_CD34_progenitors	chr15	92095641	92096141	2.354983481	6.96E-05
01_CD34_progenitors	chr14	90836253	90836753	1.881967725	7.00E-05
01_CD34_progenitors	chr7	39070173	39070673	1.299578354	7.01E-05
01_CD34_progenitors	chr4	74320408	74320908	2.792641469	7.02E-05
01_CD34_progenitors	chr11	119099671	119100171	3.92346415	7.02E-05
01_CD34_progenitors	chr19	33819813	33820313	1.048504885	7.04E-05
01_CD34_progenitors	chr4	140076208	140076708	3.278077299	7.04E-05
01_CD34_progenitors	chr4	70979570	70980070	0.933722921	7.05E-05
01_CD34_progenitors	chr12	51388091	51388591	2.621114848	7.08E-05
01_CD34_progenitors	chr12	82781283	82781783	4.263443233	7.12E-05
01_CD34_progenitors	chr3	194299997	194300497	2.911229223	7.14E-05
01_CD34_progenitors	chr4	83318605	83319105	2.608442928	7.14E-05
01_CD34_progenitors	chr8	144500769	144501269	2.568864037	7.15E-05
01_CD34_progenitors	chr19	46428612	46429112	2.177702068	7.17E-05
01_CD34_progenitors	chr18	12420242	12420742	1.842310498	7.20E-05
01_CD34_progenitors	chr4	167233689	167234189	3.084566869	7.22E-05
01_CD34_progenitors	chr2	147500204	147500704	3.875558574	7.24E-05
01_CD34_progenitors	chr13	43787044	43787544	3.029027225	7.26E-05
01_CD34_progenitors	chr6	85464147	85464647	4.38221467	7.27E-05
01_CD34_progenitors	chr12	122946761	122947261	0.794713361	7.27E-05
01_CD34_progenitors	chr9	35908146	35908646	2.033109026	7.27E-05
01_CD34_progenitors	chr11	44915668	44916168	1.192567226	7.28E-05
01_CD34_progenitors	chr1	247390113	247390613	1.024883578	7.28E-05
01_CD34_progenitors	chr2	230943500	230944000	1.655055694	7.28E-05
01_CD34_progenitors	chr1	197468723	197469223	4.235738804	7.31E-05
01_CD34_progenitors	chr20	62980943	62981443	2.200289813	7.32E-05
01_CD34_progenitors	chr1	36457730	36458230	3.284893831	7.37E-05
01_CD34_progenitors	chr8	54775014	54775514	4.174594419	7.39E-05
01_CD34_progenitors	chr17	80457480	80457980	3.439573555	7.42E-05
01_CD34_progenitors	chr18	45998207	45998707	3.853518143	7.42E-05
01_CD34_progenitors	chr11	14713777	14714277	2.596798087	7.42E-05
01_CD34_progenitors	chr7	142459399	142459899	2.377631933	7.44E-05
01_CD34_progenitors	chr7	92645422	92645922	3.819265396	7.49E-05
01_CD34_progenitors	chr1	219907462	219907962	3.034270036	7.50E-05
01_CD34_progenitors	chr21	15134633	15135133	2.865844646	7.50E-05
01_CD34_progenitors	chr10	72323740	72324240	1.699121447	7.50E-05
01_CD34_progenitors	chr9	74886952	74887452	2.270234684	7.51E-05
01_CD34_progenitors	chr9	134851062	134851562	4.01136867	7.51E-05
01_CD34_progenitors	chr12	120231252	120231752	1.950171385	7.52E-05
01_CD34_progenitors	chrX	31099614	31100114	3.748171577	7.54E-05
01_CD34_progenitors	chr10	46050950	46051450	3.762810316	7.56E-05
01_CD34_progenitors	chr14	74973261	74973761	3.684153899	7.56E-05
01_CD34_progenitors	chr9	136760774	136761274	1.570424138	7.57E-05
01_CD34_progenitors	chr12	63150129	63150629	3.456186436	7.59E-05
01_CD34_progenitors	chr17	47850850	47851350	2.30304206	7.59E-05
01_CD34_progenitors	chr1	94102092	94102592	3.708131167	7.61E-05
01_CD34_progenitors	chr10	116609519	116610019	3.702509546	7.61E-05
01_CD34_progenitors	chr6	83708623	83709123	3.289320412	7.61E-05
01_CD34_progenitors	chr19	41993512	41994012	2.568621206	7.61E-05
01_CD34_progenitors	chr7	130925863	130926363	2.499090081	7.62E-05
01_CD34_progenitors	chr8	86510390	86510890	4.098899737	7.62E-05
01_CD34_progenitors	chr17	2935582	2936082	3.455818677	7.63E-05
01_CD34_progenitors	chr15	75177568	75178068	4.365943498	7.64E-05
01_CD34_progenitors	chr18	48922817	48923317	2.139785319	7.64E-05
01_CD34_progenitors	chr3	122921641	122922141	1.410606866	7.64E-05
01_CD34_progenitors	chr3	58081996	58082496	3.010191615	7.64E-05
01_CD34_progenitors	chr17	79183402	79183902	3.668689044	7.65E-05
01_CD34_progenitors	chr12	104219895	104220395	3.404558397	7.68E-05
01_CD34_progenitors	chr3	150227703	150228203	3.556579276	7.68E-05
01_CD34_progenitors	chr9	133788846	133789346	2.735105296	7.69E-05
01_CD34_progenitors	chr10	79182957	79183457	3.517625379	7.70E-05
01_CD34_progenitors	chr10	131743747	131744247	3.568754211	7.70E-05
01_CD34_progenitors	chr14	70171683	70172183	2.295978616	7.70E-05
01_CD34_progenitors	chr20	32507962	32508462	3.208170889	7.70E-05
01_CD34_progenitors	chr22	26377400	26377900	3.54744738	7.70E-05
01_CD34_progenitors	chr3	49476532	49477032	3.755656669	7.70E-05
01_CD34_progenitors	chrX	78375931	78376431	3.569947625	7.70E-05
01_CD34_progenitors	chr19	47891841	47892341	3.545279324	7.72E-05
01_CD34_progenitors	chr11	9662279	9662779	1.467403262	7.74E-05
01_CD34_progenitors	chr7	151890279	151890779	3.320725849	7.74E-05
01_CD34_progenitors	chr12	53313942	53314442	2.269311987	7.76E-05
01_CD34_progenitors	chr5	135191263	135191763	1.568968325	7.77E-05
01_CD34_progenitors	chr8	119206953	119207453	3.354111368	7.78E-05
01_CD34_progenitors	chr2	105790050	105790550	2.263185883	7.79E-05
01_CD34_progenitors	chr14	105974836	105975336	2.563466951	7.81E-05
01_CD34_progenitors	chr18	12237154	12237654	2.468103259	7.82E-05
01_CD34_progenitors	chr1	24112451	24112951	1.939899514	7.82E-05
01_CD34_progenitors	chr22	36862209	36862709	1.378345662	7.82E-05
01_CD34_progenitors	chr2	95682499	95682999	3.868839273	7.83E-05
01_CD34_progenitors	chr1	207316616	207317116	1.462389705	7.83E-05
01_CD34_progenitors	chr3	17774519	17775019	3.358558578	7.84E-05
01_CD34_progenitors	chr17	42750908	42751408	4.052030307	7.85E-05
01_CD34_progenitors	chr4	2652733	2653233	3.816732201	7.87E-05
01_CD34_progenitors	chr12	124508653	124509153	4.308074813	7.87E-05
01_CD34_progenitors	chr1	3890923	3891423	1.777334045	7.89E-05
01_CD34_progenitors	chr15	65075943	65076443	4.202908122	7.90E-05
01_CD34_progenitors	chr8	29656369	29656869	3.589343271	7.90E-05
01_CD34_progenitors	chr1	9260374	9260874	3.200566103	7.92E-05
01_CD34_progenitors	chr9	136656837	136657337	3.129933243	7.95E-05
01_CD34_progenitors	chr3	123085376	123085876	3.392088691	7.96E-05
01_CD34_progenitors	chr15	28938061	28938561	2.654231018	7.97E-05
01_CD34_progenitors	chr17	35559484	35559984	3.654351376	7.97E-05
01_CD34_progenitors	chr9	122332048	122332548	2.81540233	7.97E-05
01_CD34_progenitors	chr10	79473453	79473953	3.080304019	7.98E-05
01_CD34_progenitors	chr14	104604631	104605131	3.225299545	7.98E-05
01_CD34_progenitors	chr4	79210100	79210600	3.997171286	7.98E-05
01_CD34_progenitors	chr10	80356571	80357071	2.439127449	7.99E-05
01_CD34_progenitors	chr9	125038123	125038623	3.79245603	7.99E-05
01_CD34_progenitors	chr3	23071189	23071689	2.336006103	7.99E-05
01_CD34_progenitors	chr10	80388237	80388737	3.308441167	8.00E-05
01_CD34_progenitors	chr13	33016209	33016709	3.651728185	8.01E-05
01_CD34_progenitors	chr7	56107636	56108136	1.753705082	8.02E-05
01_CD34_progenitors	chr5	128038575	128039075	1.867730412	8.02E-05
01_CD34_progenitors	chr22	17862749	17863249	3.745387711	8.04E-05
01_CD34_progenitors	chr14	22851350	22851850	2.919459124	8.05E-05
01_CD34_progenitors	chr15	63983148	63983648	2.848740894	8.05E-05
01_CD34_progenitors	chr18	72544224	72544724	0.802317719	8.05E-05
01_CD34_progenitors	chr22	23784310	23784810	2.678873731	8.05E-05
01_CD34_progenitors	chr8	141540545	141541045	2.427357513	8.05E-05
01_CD34_progenitors	chr7	141956089	141956589	1.918822556	8.08E-05
01_CD34_progenitors	chr14	93038876	93039376	2.057638821	8.09E-05
01_CD34_progenitors	chr4	575182	575682	3.636234623	8.10E-05
01_CD34_progenitors	chr6	149213430	149213930	4.118172304	8.10E-05
01_CD34_progenitors	chr16	12228642	12229142	1.923689387	8.10E-05
01_CD34_progenitors	chr8	67602501	67603001	3.19410612	8.11E-05
01_CD34_progenitors	chr2	8663973	8664473	2.367643333	8.11E-05
01_CD34_progenitors	chr7	150428626	150429126	2.540184372	8.11E-05
01_CD34_progenitors	chr22	26404818	26405318	2.245412879	8.13E-05
01_CD34_progenitors	chr11	70457090	70457590	4.616568851	8.14E-05
01_CD34_progenitors	chr14	26598253	26598753	3.495923122	8.14E-05
01_CD34_progenitors	chr15	41304330	41304830	4.843734187	8.14E-05
01_CD34_progenitors	chr20	19515017	19515517	5.095512062	8.14E-05
01_CD34_progenitors	chr3	3304993	3305493	5.109722367	8.14E-05
01_CD34_progenitors	chr3	168157219	168157719	4.868435692	8.14E-05
01_CD34_progenitors	chr3	193330510	193331010	4.726679588	8.14E-05
01_CD34_progenitors	chr4	106021710	106022210	4.95545543	8.14E-05
01_CD34_progenitors	chr9	34456049	34456549	2.166719339	8.14E-05
01_CD34_progenitors	chr13	109731760	109732260	3.650713366	8.15E-05
01_CD34_progenitors	chr6	157489439	157489939	3.704387939	8.16E-05
01_CD34_progenitors	chr11	1734272	1734772	4.290310748	8.16E-05
01_CD34_progenitors	chr6	111211368	111211868	5.156465199	8.16E-05
01_CD34_progenitors	chr6	162615242	162615742	4.379009897	8.16E-05
01_CD34_progenitors	chrX	8724173	8724673	5.154826799	8.16E-05
01_CD34_progenitors	chr2	45668960	45669460	2.191151385	8.16E-05
01_CD34_progenitors	chr4	95129814	95130314	2.032298012	8.16E-05
01_CD34_progenitors	chr7	39541414	39541914	3.009683426	8.16E-05
01_CD34_progenitors	chr3	48187735	48188235	1.287023586	8.18E-05
01_CD34_progenitors	chr15	96345442	96345942	1.826283254	8.18E-05
01_CD34_progenitors	chr2	187264557	187265057	5.456799671	8.18E-05
01_CD34_progenitors	chr2	206993980	206994480	4.244023227	8.18E-05
01_CD34_progenitors	chr21	18245007	18245507	4.561914339	8.18E-05
01_CD34_progenitors	chr3	4147488	4147988	4.589502388	8.18E-05
01_CD34_progenitors	chr3	48338603	48339103	5.122431805	8.18E-05
01_CD34_progenitors	chr3	51353573	51354073	3.13998801	8.18E-05
01_CD34_progenitors	chr6	149119175	149119675	4.31710621	8.18E-05
01_CD34_progenitors	chrX	12802707	12803207	4.67859885	8.18E-05
01_CD34_progenitors	chr1	30823135	30823635	3.625726115	8.19E-05
01_CD34_progenitors	chr10	117226746	117227246	2.925675584	8.20E-05
01_CD34_progenitors	chr10	16865721	16866221	3.433397748	8.20E-05
01_CD34_progenitors	chr12	123250793	123251293	4.087279304	8.20E-05
01_CD34_progenitors	chr19	30449999	30450499	4.164191863	8.20E-05
01_CD34_progenitors	chr2	198144641	198145141	5.484704827	8.20E-05
01_CD34_progenitors	chr21	36706114	36706614	4.512714935	8.20E-05
01_CD34_progenitors	chr21	43873059	43873559	4.950672387	8.20E-05
01_CD34_progenitors	chr15	76150956	76151456	1.565801895	8.23E-05
01_CD34_progenitors	chr14	105928549	105929049	3.392682461	8.23E-05
01_CD34_progenitors	chr15	85667923	85668423	1.445828046	8.23E-05
01_CD34_progenitors	chr1	9244532	9245032	3.55632076	8.23E-05
01_CD34_progenitors	chr6	20403228	20403728	1.053921443	8.23E-05
01_CD34_progenitors	chr15	98442372	98442872	3.430892848	8.23E-05
01_CD34_progenitors	chr20	18956889	18957389	4.684945479	8.23E-05
01_CD34_progenitors	chr12	188978	189478	1.546010384	8.24E-05
01_CD34_progenitors	chr22	37269925	37270425	2.866953031	8.24E-05
01_CD34_progenitors	chr9	124381221	124381721	3.282749133	8.24E-05
01_CD34_progenitors	chr3	15102246	15102746	3.553787667	8.25E-05
01_CD34_progenitors	chr4	53307676	53308176	2.977316667	8.25E-05
01_CD34_progenitors	chr8	97259308	97259808	1.956617268	8.25E-05
01_CD34_progenitors	chr18	78542171	78542671	4.32482205	8.25E-05
01_CD34_progenitors	chr22	24379512	24380012	3.89905114	8.25E-05
01_CD34_progenitors	chr22	37449466	37449966	4.448406227	8.25E-05
01_CD34_progenitors	chr16	85395408	85395908	3.394094266	8.27E-05
01_CD34_progenitors	chr12	93810957	93811457	3.347085062	8.27E-05
01_CD34_progenitors	chr1	14735805	14736305	4.465067878	8.28E-05
01_CD34_progenitors	chr1	118217058	118217558	4.677687006	8.28E-05
01_CD34_progenitors	chr11	70804047	70804547	4.642735801	8.28E-05
01_CD34_progenitors	chr2	177008626	177009126	4.543865998	8.28E-05
01_CD34_progenitors	chr5	174190102	174190602	4.001914121	8.28E-05
01_CD34_progenitors	chr10	73993133	73993633	2.981734667	8.28E-05
01_CD34_progenitors	chr4	139740413	139740913	2.44937079	8.29E-05
01_CD34_progenitors	chr17	73551788	73552288	3.244131711	8.30E-05
01_CD34_progenitors	chr10	131841160	131841660	4.41447313	8.30E-05
01_CD34_progenitors	chr7	81887000	81887500	4.917685473	8.30E-05
01_CD34_progenitors	chrX	66913993	66914493	4.365284872	8.30E-05
01_CD34_progenitors	chr10	71161290	71161790	2.990796339	8.31E-05
01_CD34_progenitors	chr5	38809714	38810214	3.642305469	8.31E-05
01_CD34_progenitors	chr1	40668708	40669208	1.481555517	8.32E-05
01_CD34_progenitors	chr15	69093110	69093610	4.158734037	8.33E-05
01_CD34_progenitors	chr5	93791550	93792050	4.329081208	8.33E-05
01_CD34_progenitors	chr5	95406331	95406831	4.332896959	8.33E-05
01_CD34_progenitors	chr7	3670836	3671336	3.688228042	8.33E-05
01_CD34_progenitors	chr8	109008353	109008853	4.629635758	8.33E-05
01_CD34_progenitors	chr9	20398425	20398925	4.238117461	8.33E-05
01_CD34_progenitors	chr19	31214057	31214557	1.144556368	8.34E-05
01_CD34_progenitors	chr2	237616887	237617387	2.103129402	8.34E-05
01_CD34_progenitors	chr1	51299449	51299949	3.331452991	8.36E-05
01_CD34_progenitors	chr9	13278920	13279420	3.113386313	8.36E-05
01_CD34_progenitors	chr20	44664124	44664624	1.617301096	8.38E-05
01_CD34_progenitors	chrX	54067686	54068186	4.05525621	8.38E-05
01_CD34_progenitors	chr6	42136363	42136863	2.48847775	8.39E-05
01_CD34_progenitors	chr16	11091009	11091509	1.145247988	8.41E-05
01_CD34_progenitors	chr19	18985189	18985689	2.630201553	8.41E-05
01_CD34_progenitors	chr1	172220301	172220801	4.541536937	8.41E-05
01_CD34_progenitors	chr10	34666225	34666725	4.262817214	8.41E-05
01_CD34_progenitors	chr14	97253691	97254191	4.310766346	8.41E-05
01_CD34_progenitors	chr8	139720138	139720638	3.408195079	8.43E-05
01_CD34_progenitors	chr21	37687043	37687543	3.998376566	8.44E-05
01_CD34_progenitors	chr8	103146250	103146750	4.253429682	8.44E-05
01_CD34_progenitors	chrX	38986983	38987483	4.185847134	8.44E-05
01_CD34_progenitors	chr19	1917175	1917675	3.490053561	8.44E-05
01_CD34_progenitors	chr5	174910161	174910661	3.646114867	8.44E-05
01_CD34_progenitors	chr17	7581939	7582439	1.841480857	8.46E-05
01_CD34_progenitors	chr14	24398821	24399321	1.956680285	8.47E-05
01_CD34_progenitors	chr11	3202666	3203166	3.816988833	8.47E-05
01_CD34_progenitors	chr2	224033562	224034062	3.283296563	8.47E-05
01_CD34_progenitors	chr5	89967722	89968222	3.912740724	8.50E-05
01_CD34_progenitors	chr1	202193696	202194196	2.092901557	8.50E-05
01_CD34_progenitors	chr2	170816667	170817167	1.80763825	8.50E-05
01_CD34_progenitors	chr2	219109373	219109873	2.064150854	8.50E-05
01_CD34_progenitors	chr17	2178927	2179427	2.851369273	8.51E-05
01_CD34_progenitors	chr3	50503977	50504477	2.857246771	8.52E-05
01_CD34_progenitors	chr5	72510733	72511233	4.404463374	8.53E-05
01_CD34_progenitors	chr13	31865322	31865822	3.026026628	8.54E-05
01_CD34_progenitors	chr1	51294823	51295323	3.075557955	8.54E-05
01_CD34_progenitors	chr4	2354110	2354610	2.867602451	8.55E-05
01_CD34_progenitors	chr22	35477877	35478377	3.01030494	8.56E-05
01_CD34_progenitors	chrX	11792716	11793216	1.657634777	8.57E-05
01_CD34_progenitors	chr6	13414069	13414569	2.143434247	8.57E-05
01_CD34_progenitors	chr13	94859121	94859621	4.10500064	8.58E-05
01_CD34_progenitors	chr14	77253396	77253896	3.673209698	8.58E-05
01_CD34_progenitors	chr4	16532199	16532699	3.584010095	8.58E-05
01_CD34_progenitors	chr20	52494215	52494715	2.708936569	8.60E-05
01_CD34_progenitors	chr1	51331217	51331717	3.614384243	8.61E-05
01_CD34_progenitors	chr6	12941439	12941939	4.068725679	8.61E-05
01_CD34_progenitors	chr7	39509862	39510362	3.716566997	8.61E-05
01_CD34_progenitors	chr10	21173870	21174370	2.993113126	8.61E-05
01_CD34_progenitors	chr1	204977243	204977743	2.950351412	8.62E-05
01_CD34_progenitors	chr5	23084819	23085319	3.493726837	8.64E-05
01_CD34_progenitors	chr2	127093605	127094105	2.641708189	8.65E-05
01_CD34_progenitors	chr6	42028371	42028871	1.745353752	8.65E-05
01_CD34_progenitors	chr6	44233253	44233753	3.235872347	8.66E-05
01_CD34_progenitors	chr15	75210677	75211177	3.704399813	8.66E-05
01_CD34_progenitors	chr16	29720621	29721121	2.641045268	8.66E-05
01_CD34_progenitors	chr2	64763068	64763568	3.018919712	8.66E-05
01_CD34_progenitors	chr2	113693502	113694002	1.750877691	8.67E-05
01_CD34_progenitors	chr17	8344990	8345490	3.096578403	8.67E-05
01_CD34_progenitors	chr19	40358673	40359173	1.301233145	8.68E-05
01_CD34_progenitors	chr12	56138717	56139217	2.905468224	8.69E-05
01_CD34_progenitors	chr2	8421789	8422289	2.625556387	8.71E-05
01_CD34_progenitors	chr7	103025262	103025762	3.497712331	8.71E-05
01_CD34_progenitors	chr1	245018122	245018622	3.297335167	8.72E-05
01_CD34_progenitors	chr3	110267339	110267839	3.309195929	8.72E-05
01_CD34_progenitors	chr4	83548438	83548938	2.338011457	8.73E-05
01_CD34_progenitors	chr15	78308359	78308859	2.246686609	8.73E-05
01_CD34_progenitors	chr10	69375434	69375934	3.055443465	8.73E-05
01_CD34_progenitors	chr12	96183675	96184175	2.435143423	8.74E-05
01_CD34_progenitors	chr7	51316226	51316726	3.272848016	8.75E-05
01_CD34_progenitors	chr7	105673240	105673740	3.469715338	8.75E-05
01_CD34_progenitors	chr9	2146552	2147052	3.16473971	8.77E-05
01_CD34_progenitors	chr15	76150443	76150943	1.407008543	8.78E-05
01_CD34_progenitors	chr21	26572897	26573397	3.539836209	8.78E-05
01_CD34_progenitors	chr22	45608834	45609334	2.885490924	8.78E-05
01_CD34_progenitors	chr4	4859348	4859848	3.23953907	8.78E-05
01_CD34_progenitors	chr3	87089483	87089983	1.596030725	8.79E-05
01_CD34_progenitors	chr6	130381682	130382182	2.2427397	8.79E-05
01_CD34_progenitors	chr7	33932822	33933322	2.438917646	8.80E-05
01_CD34_progenitors	chr6	123803078	123803578	3.463372964	8.84E-05
01_CD34_progenitors	chr9	650345	650845	2.537026451	8.84E-05
01_CD34_progenitors	chr1	2429803	2430303	3.083240294	8.86E-05
01_CD34_progenitors	chr10	43079763	43080263	2.264410589	8.86E-05
01_CD34_progenitors	chr14	100668797	100669297	1.471016497	8.86E-05
01_CD34_progenitors	chr6	161229096	161229596	2.82097766	8.86E-05
01_CD34_progenitors	chr17	32323784	32324284	2.227432906	8.88E-05
01_CD34_progenitors	chr10	97356523	97357023	3.038068176	8.88E-05
01_CD34_progenitors	chr1	54121482	54121982	2.399597826	8.89E-05
01_CD34_progenitors	chr4	176065562	176066062	1.428161846	8.89E-05
01_CD34_progenitors	chr15	89140616	89141116	2.591815682	8.91E-05
01_CD34_progenitors	chr16	12613486	12613986	2.988004682	8.91E-05
01_CD34_progenitors	chr2	232013894	232014394	3.309620684	8.91E-05
01_CD34_progenitors	chr22	44640271	44640771	2.70889408	8.91E-05
01_CD34_progenitors	chr3	138434942	138435442	2.83727958	8.91E-05
01_CD34_progenitors	chr7	1192231	1192731	2.832087173	8.91E-05
01_CD34_progenitors	chr12	109020747	109021247	2.837904134	8.92E-05
01_CD34_progenitors	chr3	42072193	42072693	2.462177076	8.96E-05
01_CD34_progenitors	chr4	87209634	87210134	1.427709488	8.96E-05
01_CD34_progenitors	chr16	11423549	11424049	1.169991898	8.96E-05
01_CD34_progenitors	chr4	16270028	16270528	2.876950392	8.97E-05
01_CD34_progenitors	chr5	180208987	180209487	2.252071286	9.00E-05
01_CD34_progenitors	chr16	81795968	81796468	1.933657636	9.04E-05
01_CD34_progenitors	chr4	153138178	153138678	2.636868259	9.05E-05
01_CD34_progenitors	chr8	63146854	63147354	2.373911677	9.09E-05
01_CD34_progenitors	chr4	41256623	41257123	2.964557115	9.13E-05
01_CD34_progenitors	chr8	115427576	115428076	1.175023749	9.15E-05
01_CD34_progenitors	chr17	10792074	10792574	2.825304537	9.15E-05
01_CD34_progenitors	chr2	145259146	145259646	2.905225979	9.16E-05
01_CD34_progenitors	chr12	89346292	89346792	1.595018856	9.18E-05
01_CD34_progenitors	chr2	240960849	240961349	1.75632043	9.18E-05
01_CD34_progenitors	chr5	62719910	62720410	2.583357018	9.19E-05
01_CD34_progenitors	chr22	41576826	41577326	2.081914367	9.21E-05
01_CD34_progenitors	chr4	8267118	8267618	2.531864259	9.21E-05
01_CD34_progenitors	chr9	134338449	134338949	1.763074927	9.21E-05
01_CD34_progenitors	chr17	5500911	5501411	1.546626792	9.22E-05
01_CD34_progenitors	chr12	32671886	32672386	2.670064281	9.22E-05
01_CD34_progenitors	chr10	100183417	100183917	2.057668769	9.22E-05
01_CD34_progenitors	chr19	50705395	50705895	1.499536126	9.24E-05
01_CD34_progenitors	chr11	34268853	34269353	2.281966101	9.24E-05
01_CD34_progenitors	chr17	2101400	2101900	1.525559127	9.25E-05
01_CD34_progenitors	chr18	500438	500938	2.718089593	9.26E-05
01_CD34_progenitors	chr1	28437837	28438337	2.370532548	9.26E-05
01_CD34_progenitors	chr3	123082334	123082834	2.419471372	9.31E-05
01_CD34_progenitors	chr5	1409223	1409723	2.916421932	9.32E-05
01_CD34_progenitors	chr13	95087887	95088387	2.572717407	9.33E-05
01_CD34_progenitors	chr18	13302798	13303298	2.975749345	9.33E-05
01_CD34_progenitors	chr1	34163101	34163601	3.547818014	9.34E-05
01_CD34_progenitors	chr1	890588	891088	4.587327609	9.35E-05
01_CD34_progenitors	chr11	10686263	10686763	5.068785653	9.35E-05
01_CD34_progenitors	chr11	12814791	12815291	5.549170029	9.35E-05
01_CD34_progenitors	chr12	124296235	124296735	5.196570604	9.35E-05
01_CD34_progenitors	chr12	124755107	124755607	1.892006506	9.35E-05
01_CD34_progenitors	chr12	128889940	128890440	4.987898833	9.35E-05
01_CD34_progenitors	chr13	25717542	25718042	5.123084475	9.35E-05
01_CD34_progenitors	chr13	74895362	74895862	5.122710282	9.35E-05
01_CD34_progenitors	chr13	109839979	109840479	5.132471146	9.35E-05
01_CD34_progenitors	chr14	88232613	88233113	5.167890752	9.35E-05
01_CD34_progenitors	chr15	41804928	41805428	5.25185789	9.35E-05
01_CD34_progenitors	chr15	65339881	65340381	5.15641896	9.35E-05
01_CD34_progenitors	chr16	29318649	29319149	2.023982795	9.35E-05
01_CD34_progenitors	chr17	49952414	49952914	2.489239971	9.35E-05
01_CD34_progenitors	chr18	25284733	25285233	4.581040642	9.35E-05
01_CD34_progenitors	chr18	28204033	28204533	5.086001404	9.35E-05
01_CD34_progenitors	chr18	45825347	45825847	2.159539952	9.35E-05
01_CD34_progenitors	chr18	78407022	78407522	5.208646691	9.35E-05
01_CD34_progenitors	chr19	699865	700365	2.863788265	9.35E-05
01_CD34_progenitors	chr19	10299432	10299932	3.262570293	9.35E-05
01_CD34_progenitors	chr19	49807315	49807815	1.494346867	9.35E-05
01_CD34_progenitors	chr2	18265867	18266367	5.362310439	9.35E-05
01_CD34_progenitors	chr2	217388029	217388529	5.521518638	9.35E-05
01_CD34_progenitors	chr22	42918546	42919046	4.992471775	9.35E-05
01_CD34_progenitors	chr3	5630362	5630862	5.066491304	9.35E-05
01_CD34_progenitors	chr3	9732142	9732642	1.77454855	9.35E-05
01_CD34_progenitors	chr3	12004075	12004575	2.62739615	9.35E-05
01_CD34_progenitors	chr3	53693387	53693887	5.422847659	9.35E-05
01_CD34_progenitors	chr3	84789881	84790381	5.336143213	9.35E-05
01_CD34_progenitors	chr3	106628362	106628862	4.921538444	9.35E-05
01_CD34_progenitors	chr3	126551118	126551618	4.331210087	9.35E-05
01_CD34_progenitors	chr3	138974320	138974820	4.359742455	9.35E-05
01_CD34_progenitors	chr3	186706096	186706596	1.675880552	9.35E-05
01_CD34_progenitors	chr4	38669195	38669695	1.544843994	9.35E-05
01_CD34_progenitors	chr4	86924713	86925213	4.723238562	9.35E-05
01_CD34_progenitors	chr4	105541934	105542434	5.294106257	9.35E-05
01_CD34_progenitors	chr5	135718614	135719114	4.719395539	9.35E-05
01_CD34_progenitors	chr6	35146334	35146834	4.73487536	9.35E-05
01_CD34_progenitors	chr6	41634549	41635049	4.315912582	9.35E-05
01_CD34_progenitors	chr6	146950287	146950787	1.63494384	9.35E-05
01_CD34_progenitors	chr6	165634415	165634915	4.909128467	9.35E-05
01_CD34_progenitors	chr7	20514258	20514758	5.096052386	9.35E-05
01_CD34_progenitors	chr7	31052139	31052639	5.034195253	9.35E-05
01_CD34_progenitors	chr7	79452721	79453221	4.793054765	9.35E-05
01_CD34_progenitors	chr7	104838512	104839012	1.979505605	9.35E-05
01_CD34_progenitors	chr8	142943506	142944006	4.518073779	9.35E-05
01_CD34_progenitors	chr3	123884190	123884690	1.651041805	9.36E-05
01_CD34_progenitors	chr15	98169507	98170007	2.801763319	9.38E-05
01_CD34_progenitors	chr7	140241905	140242405	1.93652168	9.40E-05
01_CD34_progenitors	chr1	29792961	29793461	1.515485576	9.43E-05
01_CD34_progenitors	chr19	4104837	4105337	1.385479175	9.45E-05
01_CD34_progenitors	chr10	48519516	48520016	2.250411048	9.46E-05
01_CD34_progenitors	chrX	155334506	155335006	1.716395031	9.58E-05
01_CD34_progenitors	chr10	86876704	86877204	2.621361094	9.60E-05
01_CD34_progenitors	chr18	7568021	7568521	2.20809413	9.60E-05
01_CD34_progenitors	chr1	63773706	63774206	2.067609823	9.63E-05
01_CD34_progenitors	chr5	149428629	149429129	2.544644149	9.66E-05
01_CD34_progenitors	chr5	124880879	124881379	2.572585756	9.67E-05
01_CD34_progenitors	chr17	18476610	18477110	2.150131961	9.71E-05
01_CD34_progenitors	chr2	198326407	198326907	3.007978739	9.75E-05
01_CD34_progenitors	chr12	99984493	99984993	1.921713333	9.76E-05
01_CD34_progenitors	chr21	42051793	42052293	2.001351988	9.76E-05
01_CD34_progenitors	chr3	133211392	133211892	1.433709803	9.78E-05
01_CD34_progenitors	chr4	140099924	140100424	1.960803125	9.78E-05
01_CD34_progenitors	chr6	43799613	43800113	1.767306434	9.79E-05
01_CD34_progenitors	chr17	34360516	34361016	4.571353584	9.80E-05
01_CD34_progenitors	chr6	154986636	154987136	4.735575157	9.80E-05
01_CD34_progenitors	chr4	4763209	4763709	2.389549158	9.81E-05
01_CD34_progenitors	chr10	29131895	29132395	4.63459521	9.84E-05
01_CD34_progenitors	chr19	11673685	11674185	2.10134464	9.85E-05
01_CD34_progenitors	chr1	3610413	3610913	3.160721428	9.87E-05
01_CD34_progenitors	chr9	87556082	87556582	4.915652059	9.87E-05
01_CD34_progenitors	chr3	4752101	4752601	2.716179189	9.87E-05
01_CD34_progenitors	chr3	59772691	59773191	1.400650975	9.90E-05
01_CD34_progenitors	chr15	67413982	67414482	3.829188167	9.91E-05
01_CD34_progenitors	chr10	116083982	116084482	4.551385963	9.98E-05
01_CD34_progenitors	chr17	48561798	48562298	1.694097607	9.98E-05
01_CD34_progenitors	chr15	98428281	98428781	2.310778055	0.000100062
01_CD34_progenitors	chr12	8143221	8143721	4.384006957	0.00010009
01_CD34_progenitors	chr19	46731014	46731514	1.626393309	0.00010009
01_CD34_progenitors	chr8	13566539	13567039	4.455064652	0.00010009
01_CD34_progenitors	chr9	89781794	89782294	2.16143934	0.000100267
01_CD34_progenitors	chr2	126038843	126039343	0.926864201	0.000100383
01_CD34_progenitors	chr4	8201322	8201822	1.41994139	0.000100383
01_CD34_progenitors	chr21	41717872	41718372	4.060296824	0.000100424
01_CD34_progenitors	chr17	5016802	5017302	0.904281951	0.000100522
01_CD34_progenitors	chr11	35525484	35525984	4.398026849	0.000100776
01_CD34_progenitors	chr12	2500281	2500781	3.758470077	0.00010112
01_CD34_progenitors	chr13	22926981	22927481	4.560678032	0.00010112
01_CD34_progenitors	chr16	66608430	66608930	1.963441867	0.000101198
01_CD34_progenitors	chr16	27173993	27174493	1.50733249	0.000101442
01_CD34_progenitors	chr13	69970472	69970972	4.357350846	0.000101475
01_CD34_progenitors	chr22	45640181	45640681	5.135443925	0.000101821
01_CD34_progenitors	chr8	119357237	119357737	3.738803694	0.000101821
01_CD34_progenitors	chr16	67939856	67940356	2.536295278	0.000102054
01_CD34_progenitors	chr10	6473325	6473825	1.877661676	0.00010214
01_CD34_progenitors	chrX	152926206	152926706	1.374674683	0.000102148
01_CD34_progenitors	chr5	176491178	176491678	4.605996657	0.000102157
01_CD34_progenitors	chr19	17424884	17425384	2.493735915	0.000102253
01_CD34_progenitors	chr12	127280632	127281132	1.287955445	0.000102321
01_CD34_progenitors	chr11	3165092	3165592	2.074135679	0.000102433
01_CD34_progenitors	chr19	51621107	51621607	2.077670474	0.000102433
01_CD34_progenitors	chr2	66445756	66446256	4.164106426	0.000102844
01_CD34_progenitors	chr5	17076191	17076691	4.066324667	0.000102844
01_CD34_progenitors	chr7	129741717	129742217	4.105199775	0.000102844
01_CD34_progenitors	chr9	124285882	124286382	1.050469734	0.0001029
01_CD34_progenitors	chr11	109087996	109088496	3.980833076	0.000103194
01_CD34_progenitors	chr3	31226275	31226775	1.549807516	0.000103389
01_CD34_progenitors	chr5	167948202	167948702	3.897588243	0.000103535
01_CD34_progenitors	chr6	152356585	152357085	1.407549574	0.000104006
01_CD34_progenitors	chr9	127796800	127797300	1.756593218	0.000104187
01_CD34_progenitors	chr14	38255630	38256130	2.068939099	0.000104304
01_CD34_progenitors	chr22	24510614	24511114	3.628329456	0.000104356
01_CD34_progenitors	chr14	37147496	37147996	3.906788344	0.000104607
01_CD34_progenitors	chr14	105865315	105865815	3.737739862	0.000104607
01_CD34_progenitors	chr14	106841187	106841687	3.563489703	0.000104973
01_CD34_progenitors	chr15	39139957	39140457	3.771676679	0.000104973
01_CD34_progenitors	chr9	89661872	89662372	2.353483552	0.000106126
01_CD34_progenitors	chr14	89349309	89349809	1.812001087	0.000106389
01_CD34_progenitors	chr16	49663042	49663542	3.553004368	0.000106409
01_CD34_progenitors	chr17	8727116	8727616	3.108597601	0.000106409
01_CD34_progenitors	chr9	97741075	97741575	2.574390424	0.000106487
01_CD34_progenitors	chr15	99476845	99477345	1.409495784	0.00010654
01_CD34_progenitors	chr16	15427515	15428015	3.588326465	0.000106739
01_CD34_progenitors	chr8	60848085	60848585	2.2353171	0.000106739
01_CD34_progenitors	chr2	222404434	222404934	1.904784482	0.000106871
01_CD34_progenitors	chr10	95861440	95861940	3.342094655	0.000107047
01_CD34_progenitors	chr17	70987805	70988305	3.689549715	0.000107047
01_CD34_progenitors	chr2	157267442	157267942	3.569513099	0.000107047
01_CD34_progenitors	chr3	52869822	52870322	2.730942127	0.000107047
01_CD34_progenitors	chr5	127810960	127811460	3.178601403	0.000107047
01_CD34_progenitors	chr1	98661419	98661919	2.40428874	0.000107154
01_CD34_progenitors	chr9	136107038	136107538	1.762891441	0.000107223
01_CD34_progenitors	chr17	4583710	4584210	3.103326914	0.000107258
01_CD34_progenitors	chr11	133835121	133835621	4.382288925	0.0001074
01_CD34_progenitors	chr3	133945005	133945505	3.416178253	0.000107777
01_CD34_progenitors	chr17	2904102	2904602	3.100737314	0.000108143
01_CD34_progenitors	chr8	120861319	120861819	1.802553663	0.000108274
01_CD34_progenitors	chr1	3458448	3458948	3.089956213	0.000108478
01_CD34_progenitors	chr20	6686120	6686620	4.050845185	0.000108478
01_CD34_progenitors	chrX	139553764	139554264	1.136038782	0.000108478
01_CD34_progenitors	chr3	161333644	161334144	3.528084215	0.000108869
01_CD34_progenitors	chr17	42423056	42423556	2.525082142	0.000109093
01_CD34_progenitors	chr20	34938378	34938878	2.667182917	0.000109093
01_CD34_progenitors	chr1	3611446	3611946	1.532266501	0.000109128
01_CD34_progenitors	chr14	23988553	23989053	1.860573908	0.000109347
01_CD34_progenitors	chr18	31574295	31574795	3.202157433	0.000109588
01_CD34_progenitors	chr3	159860681	159861181	2.971900636	0.000109588
01_CD34_progenitors	chr10	31137032	31137532	3.40366214	0.000109659
01_CD34_progenitors	chr2	45263079	45263579	3.231415344	0.00010996
01_CD34_progenitors	chr21	29656684	29657184	2.435131786	0.000110202
01_CD34_progenitors	chr14	91257597	91258097	2.852267074	0.000110633
01_CD34_progenitors	chr15	75891850	75892350	3.109745859	0.000110697
01_CD34_progenitors	chr3	72319136	72319636	3.946533439	0.000110721
01_CD34_progenitors	chr4	16516735	16517235	3.192339885	0.000111518
01_CD34_progenitors	chr8	106828602	106829102	4.678492967	0.000111904
01_CD34_progenitors	chr14	100904226	100904726	1.822179207	0.000111919
01_CD34_progenitors	chr20	37575822	37576322	2.230339628	0.000112081
01_CD34_progenitors	chr22	27113112	27113612	1.458360622	0.000112136
01_CD34_progenitors	chr9	91950047	91950547	2.050088852	0.000112138
01_CD34_progenitors	chr16	2687147	2687647	1.328911891	0.000112522
01_CD34_progenitors	chr14	24277785	24278285	1.372023307	0.000112581
01_CD34_progenitors	chr5	56588839	56589339	1.00712217	0.00011319
01_CD34_progenitors	chr13	43303038	43303538	3.733093407	0.00011333
01_CD34_progenitors	chr15	68518961	68519461	4.267654772	0.000113348
01_CD34_progenitors	chr13	30047431	30047931	3.004174078	0.000113422
01_CD34_progenitors	chr15	73650705	73651205	3.89694325	0.000113422
01_CD34_progenitors	chr3	3799151	3799651	1.522720376	0.000113422
01_CD34_progenitors	chr19	6233468	6233968	3.670236891	0.000113589
01_CD34_progenitors	chr8	41836141	41836641	2.584380022	0.000113589
01_CD34_progenitors	chr13	71867023	71867523	1.563025749	0.000113878
01_CD34_progenitors	chr9	89408767	89409267	1.398815228	0.000114568
01_CD34_progenitors	chr7	37385818	37386318	2.489730196	0.000115067
01_CD34_progenitors	chr11	3641883	3642383	1.650988671	0.00011537
01_CD34_progenitors	chr7	36726969	36727469	2.179630741	0.000115763
01_CD34_progenitors	chr7	6724966	6725466	1.371987013	0.000115763
01_CD34_progenitors	chr19	8576635	8577135	1.773445714	0.000115785
01_CD34_progenitors	chr11	69311726	69312226	2.377305553	0.000115795
01_CD34_progenitors	chr13	26502821	26503321	3.682366286	0.000115977
01_CD34_progenitors	chr17	80997345	80997845	3.740834793	0.000116373
01_CD34_progenitors	chr16	12349898	12350398	4.131859505	0.000116781
01_CD34_progenitors	chr11	9347112	9347612	3.998534139	0.000117179
01_CD34_progenitors	chr8	100472163	100472663	1.426196623	0.000117543
01_CD34_progenitors	chr20	5489512	5490012	3.878396692	0.000117567
01_CD34_progenitors	chr2	144703882	144704382	1.073723403	0.000117774
01_CD34_progenitors	chr3	72887979	72888479	1.886668375	0.000117827
01_CD34_progenitors	chr10	12580185	12580685	3.847546536	0.000117932
01_CD34_progenitors	chr14	93086512	93087012	4.376717399	0.000117932
01_CD34_progenitors	chr8	92103072	92103572	3.993555607	0.000117932
01_CD34_progenitors	chr4	101103508	101104008	1.563472256	0.000118297
01_CD34_progenitors	chr5	68007409	68007909	3.593808122	0.00011831
01_CD34_progenitors	chr2	231412235	231412735	1.191093505	0.000118332
01_CD34_progenitors	chr10	79090111	79090611	3.469292017	0.000118356
01_CD34_progenitors	chr12	538549	539049	3.919474195	0.000118653
01_CD34_progenitors	chr15	77819945	77820445	4.03582492	0.000118653
01_CD34_progenitors	chr20	57092012	57092512	2.33765069	0.00011879
01_CD34_progenitors	chrX	47936528	47937028	1.616183699	0.00011879
01_CD34_progenitors	chr17	66945433	66945933	4.088319202	0.000118825
01_CD34_progenitors	chr8	76545701	76546201	2.136486102	0.000118972
01_CD34_progenitors	chr16	85627029	85627529	3.527372275	0.000118974
01_CD34_progenitors	chr18	26702062	26702562	4.201864228	0.000118974
01_CD34_progenitors	chr9	121455796	121456296	3.373219165	0.000118974
01_CD34_progenitors	chr21	43574681	43575181	2.898407164	0.000119039
01_CD34_progenitors	chr12	58920324	58920824	3.537083673	0.000119367
01_CD34_progenitors	chr12	20414947	20415447	4.215900704	0.000119725
01_CD34_progenitors	chr16	1712616	1713116	4.616154168	0.000120031
01_CD34_progenitors	chr20	37567631	37568131	3.84979469	0.000120109
01_CD34_progenitors	chr6	37619180	37619680	3.838082621	0.000120109
01_CD34_progenitors	chr5	36403868	36404368	2.006653034	0.000120277
01_CD34_progenitors	chr7	89245	89745	0.967375488	0.000120436
01_CD34_progenitors	chr1	93170777	93171277	2.819968878	0.000120855
01_CD34_progenitors	chr3	64533550	64534050	3.483917585	0.000120855
01_CD34_progenitors	chr4	25030614	25031114	3.923662623	0.000120855
01_CD34_progenitors	chr20	35171791	35172291	1.229182918	0.00012117
01_CD34_progenitors	chr2	196987859	196988359	3.464808345	0.000121679
01_CD34_progenitors	chr2	28410142	28410642	1.269149553	0.000121729
01_CD34_progenitors	chr11	114059379	114059879	1.66998077	0.000121792
01_CD34_progenitors	chr5	53681	54181	3.476810282	0.000121864
01_CD34_progenitors	chr8	6074214	6074714	3.725564766	0.000121971
01_CD34_progenitors	chr7	82443384	82443884	3.576035692	0.000122056
01_CD34_progenitors	chr16	29152554	29153054	3.563853306	0.000122191
01_CD34_progenitors	chr16	75111930	75112430	3.899307126	0.000122625
01_CD34_progenitors	chr16	88778090	88778590	3.416017647	0.000122827
01_CD34_progenitors	chr5	38845621	38846121	3.365065466	0.000122827
01_CD34_progenitors	chr19	42140048	42140548	1.498950833	0.000122882
01_CD34_progenitors	chr4	22607311	22607811	1.679823757	0.000123593
01_CD34_progenitors	chr6	126054257	126054757	4.214902174	0.000123676
01_CD34_progenitors	chr2	45207028	45207528	3.809116111	0.000123772
01_CD34_progenitors	chr8	133694220	133694720	2.293456248	0.000124104
01_CD34_progenitors	chr10	79610472	79610972	3.558828339	0.000124136
01_CD34_progenitors	chr9	96619340	96619840	1.952053096	0.000124403
01_CD34_progenitors	chr17	7717105	7717605	2.023057291	0.000124403
01_CD34_progenitors	chr6	19755175	19755675	3.346464264	0.000124406
01_CD34_progenitors	chr6	17907685	17908185	2.070942627	0.000124518
01_CD34_progenitors	chr11	68414406	68414906	2.292607381	0.000124535
01_CD34_progenitors	chr10	6069105	6069605	2.019858017	0.000124544
01_CD34_progenitors	chr8	80872427	80872927	1.256939369	0.000124544
01_CD34_progenitors	chr14	103136914	103137414	4.091223514	0.000124846
01_CD34_progenitors	chr17	40339005	40339505	2.332873621	0.000124846
01_CD34_progenitors	chr7	146772512	146773012	3.484052662	0.000125216
01_CD34_progenitors	chr17	1005380	1005880	3.795136178	0.000125216
01_CD34_progenitors	chr1	31869388	31869888	3.116910936	0.000125616
01_CD34_progenitors	chr14	76352689	76353189	3.628515761	0.000125641
01_CD34_progenitors	chr12	32005432	32005932	3.540618274	0.000125648
01_CD34_progenitors	chr1	150619759	150620259	3.006030068	0.000126183
01_CD34_progenitors	chr1	204684164	204684664	2.46030306	0.000126295
01_CD34_progenitors	chr12	121620210	121620710	3.533916551	0.000126295
01_CD34_progenitors	chr5	81817924	81818424	3.637753679	0.000126295
01_CD34_progenitors	chr8	19626732	19627232	3.04740699	0.000126295
01_CD34_progenitors	chr19	36973230	36973730	1.097078479	0.000126678
01_CD34_progenitors	chr14	64943476	64943976	3.866628798	0.000126687
01_CD34_progenitors	chr16	67326604	67327104	1.705098949	0.000126687
01_CD34_progenitors	chr9	9903956	9904456	3.211997705	0.000126687
01_CD34_progenitors	chr9	114953874	114954374	2.209863523	0.000126791
01_CD34_progenitors	chr17	17668947	17669447	3.302655062	0.000126963
01_CD34_progenitors	chr1	47583127	47583627	2.660265945	0.000127041
01_CD34_progenitors	chr1	55129261	55129761	2.746064507	0.000127041
01_CD34_progenitors	chr2	201858755	201859255	3.608524898	0.000127041
01_CD34_progenitors	chr21	45916167	45916667	2.837293326	0.000127041
01_CD34_progenitors	chr21	46486435	46486935	3.041246264	0.000127041
01_CD34_progenitors	chr4	56863659	56864159	3.287427578	0.00012711
01_CD34_progenitors	chr21	31381972	31382472	4.107374926	0.000127267
01_CD34_progenitors	chr4	123621294	123621794	3.704132503	0.000127398
01_CD34_progenitors	chr1	157155179	157155679	3.30848445	0.000127548
01_CD34_progenitors	chr19	8434287	8434787	3.866824734	0.000127759
01_CD34_progenitors	chr3	194312676	194313176	3.815202185	0.000127759
01_CD34_progenitors	chr2	136168672	136169172	3.07260946	0.000127817
01_CD34_progenitors	chr8	142198036	142198536	4.028878156	0.000127982
01_CD34_progenitors	chr11	8033141	8033641	1.405784044	0.000128047
01_CD34_progenitors	chr11	118016069	118016569	1.592342131	0.000128152
01_CD34_progenitors	chr20	64050454	64050954	3.441175927	0.000128225
01_CD34_progenitors	chr13	97367037	97367537	3.086961495	0.000128305
01_CD34_progenitors	chr3	105806306	105806806	2.48944913	0.000128347
01_CD34_progenitors	chr14	37171876	37172376	3.51568642	0.000128461
01_CD34_progenitors	chr18	31857451	31857951	3.416676577	0.000128461
01_CD34_progenitors	chr5	111848299	111848799	3.936361165	0.000128461
01_CD34_progenitors	chr6	37183192	37183692	1.498795269	0.000128461
01_CD34_progenitors	chr20	10219370	10219870	1.700882373	0.000128608
01_CD34_progenitors	chr12	131783792	131784292	3.356469493	0.000128824
01_CD34_progenitors	chr19	10643424	10643924	3.388078458	0.000128824
01_CD34_progenitors	chr10	74029345	74029845	4.759355467	0.000128921
01_CD34_progenitors	chr11	7414189	7414689	4.650785985	0.000128921
01_CD34_progenitors	chr11	84686742	84687242	4.717588914	0.000128921
01_CD34_progenitors	chr13	85091581	85092081	5.663735282	0.000128921
01_CD34_progenitors	chr14	77037971	77038471	2.880819434	0.000128921
01_CD34_progenitors	chr16	85354573	85355073	4.676907189	0.000128921
01_CD34_progenitors	chr20	33061558	33062058	5.48179535	0.000128921
01_CD34_progenitors	chr3	122975872	122976372	3.155836992	0.000128921
01_CD34_progenitors	chr6	109342429	109342929	4.790638146	0.000128921
01_CD34_progenitors	chr8	6767876	6768376	4.801155576	0.000128921
01_CD34_progenitors	chr12	728754	729254	3.378425362	0.000129064
01_CD34_progenitors	chr15	67812107	67812607	2.925629748	0.000129064
01_CD34_progenitors	chr2	46985018	46985518	1.109040708	0.00012911
01_CD34_progenitors	chr1	212166634	212167134	4.483355289	0.000129165
01_CD34_progenitors	chr10	128073831	128074331	4.349593357	0.000129165
01_CD34_progenitors	chr12	65329683	65330183	5.258082025	0.000129165
01_CD34_progenitors	chr14	78152429	78152929	4.882206638	0.000129165
01_CD34_progenitors	chr17	50021138	50021638	5.464938296	0.000129165
01_CD34_progenitors	chr18	9868497	9868997	4.447188272	0.000129165
01_CD34_progenitors	chr19	45118483	45118983	1.873714209	0.000129165
01_CD34_progenitors	chr2	113225779	113226279	4.106642408	0.000129165
01_CD34_progenitors	chr3	51567955	51568455	5.009794039	0.000129165
01_CD34_progenitors	chr8	69485270	69485770	5.512835268	0.000129165
01_CD34_progenitors	chr9	88322845	88323345	1.833083006	0.000129165
01_CD34_progenitors	chrX	152913305	152913805	2.660291414	0.000129183
01_CD34_progenitors	chr1	59678764	59679264	2.907522826	0.000129354
01_CD34_progenitors	chr1	161267289	161267789	3.13366692	0.000129354
01_CD34_progenitors	chr15	99496008	99496508	2.576797225	0.000129354
01_CD34_progenitors	chr22	42120633	42121133	2.19918975	0.000129354
01_CD34_progenitors	chr5	139140677	139141177	2.439193052	0.000129354
01_CD34_progenitors	chr1	32172454	32172954	4.522032512	0.00012939
01_CD34_progenitors	chr10	76033560	76034060	4.844840595	0.00012939
01_CD34_progenitors	chr12	2479735	2480235	4.908902244	0.00012939
01_CD34_progenitors	chr12	95963049	95963549	4.642059477	0.00012939
01_CD34_progenitors	chr13	30504001	30504501	4.503757801	0.00012939
01_CD34_progenitors	chr13	76813945	76814445	3.601404694	0.00012939
01_CD34_progenitors	chr18	11215116	11215616	4.432439589	0.00012939
01_CD34_progenitors	chr4	8607529	8608029	3.365770862	0.00012939
01_CD34_progenitors	chr5	132050094	132050594	2.645803458	0.00012939
01_CD34_progenitors	chr6	40042135	40042635	4.67716218	0.00012939
01_CD34_progenitors	chr7	69597989	69598489	1.619538627	0.00012939
01_CD34_progenitors	chr14	21300864	21301364	2.287976572	0.000129564
01_CD34_progenitors	chr14	22556278	22556778	0.883938776	0.000129566
01_CD34_progenitors	chr1	74673365	74673865	4.015822342	0.000129732
01_CD34_progenitors	chr16	86029355	86029855	3.121567373	0.000129732
01_CD34_progenitors	chr17	58614816	58615316	2.956082264	0.000129732
01_CD34_progenitors	chr19	41619103	41619603	4.54838256	0.000129732
01_CD34_progenitors	chr2	2683508	2684008	4.568800667	0.000129732
01_CD34_progenitors	chr2	85453467	85453967	4.593115652	0.000129732
01_CD34_progenitors	chr18	4455122	4455622	3.216472276	0.00012977
01_CD34_progenitors	chr4	82555205	82555705	4.340594966	0.00012977
01_CD34_progenitors	chr1	57986386	57986886	2.803169966	0.000129843
01_CD34_progenitors	chr19	53869143	53869643	0.964145877	0.000129901
01_CD34_progenitors	chr6	5026047	5026547	2.129956244	0.00013
01_CD34_progenitors	chr7	2878801	2879301	2.038196139	0.00013
01_CD34_progenitors	chr19	5838120	5838620	4.260119731	0.000130107
01_CD34_progenitors	chr7	101440344	101440844	4.638509769	0.000130107
01_CD34_progenitors	chr18	37537806	37538306	1.754894505	0.000130156
01_CD34_progenitors	chr4	14269713	14270213	2.193588928	0.000130226
01_CD34_progenitors	chr19	5802165	5802665	2.99704937	0.000130409
01_CD34_progenitors	chr2	46866814	46867314	4.600228454	0.000130508
01_CD34_progenitors	chr11	116696395	116696895	4.579033039	0.000130895
01_CD34_progenitors	chr22	24728843	24729343	2.208462086	0.000130895
01_CD34_progenitors	chr8	27633806	27634306	4.540606141	0.000130895
01_CD34_progenitors	chr20	62156839	62157339	1.699653687	0.00013108
01_CD34_progenitors	chr6	47353746	47354246	2.50147954	0.000131159
01_CD34_progenitors	chr1	230186832	230187332	2.015671032	0.000131221
01_CD34_progenitors	chr1	25756141	25756641	2.533546856	0.000131254
01_CD34_progenitors	chr13	94182319	94182819	2.51239388	0.000131303
01_CD34_progenitors	chr3	190037985	190038485	4.795282799	0.000131303
01_CD34_progenitors	chr9	135281991	135282491	3.135582769	0.000131303
01_CD34_progenitors	chr11	10122758	10123258	4.515165607	0.000131692
01_CD34_progenitors	chr14	101077654	101078154	3.092919864	0.000131692
01_CD34_progenitors	chr20	6052252	6052752	3.290756512	0.000131692
01_CD34_progenitors	chr8	1144544	1145044	3.563307069	0.000131692
01_CD34_progenitors	chr9	93082872	93083372	3.231374589	0.000131692
01_CD34_progenitors	chr9	120896594	120897094	3.207613145	0.000131692
01_CD34_progenitors	chr6	30752157	30752657	2.526929369	0.000131794
01_CD34_progenitors	chr9	105883806	105884306	2.836130119	0.000132076
01_CD34_progenitors	chr8	979652	980152	3.487854089	0.000132226
01_CD34_progenitors	chr4	74038597	74039097	1.909665631	0.00013238
01_CD34_progenitors	chr1	44723376	44723876	1.405870088	0.000132442
01_CD34_progenitors	chr1	92376324	92376824	3.141251843	0.000132442
01_CD34_progenitors	chr5	9437592	9438092	3.839288053	0.000132442
01_CD34_progenitors	chr6	2161453	2161953	4.076134174	0.000132622
01_CD34_progenitors	chr13	101706588	101707088	2.738852577	0.000132739
01_CD34_progenitors	chr2	100291069	100291569	2.728872321	0.00013275
01_CD34_progenitors	chr19	8041461	8041961	3.376324934	0.000132815
01_CD34_progenitors	chr6	118187677	118188177	3.385371863	0.000132815
01_CD34_progenitors	chr14	105861935	105862435	1.349355481	0.000132846
01_CD34_progenitors	chrX	49167400	49167900	1.412510599	0.000132846
01_CD34_progenitors	chr15	96494427	96494927	4.898982529	0.000132953
01_CD34_progenitors	chr2	106885869	106886369	4.329734	0.000132953
01_CD34_progenitors	chr4	73832608	73833108	4.340374759	0.000132953
01_CD34_progenitors	chr5	32709599	32710099	0.930215762	0.000132953
01_CD34_progenitors	chr20	51456412	51456912	2.980933728	0.000133063
01_CD34_progenitors	chr6	151806959	151807459	2.772973407	0.000133096
01_CD34_progenitors	chr17	81537522	81538022	2.781488882	0.000133139
01_CD34_progenitors	chr11	70482914	70483414	2.490241375	0.000133262
01_CD34_progenitors	chr4	9388931	9389431	3.923899694	0.000133389
01_CD34_progenitors	chr4	24658008	24658508	3.342635714	0.00013347
01_CD34_progenitors	chr11	66983952	66984452	4.40090541	0.0001338
01_CD34_progenitors	chr14	77979611	77980111	3.767501927	0.0001338
01_CD34_progenitors	chr15	63763416	63763916	4.162019482	0.0001338
01_CD34_progenitors	chr7	20927885	20928385	4.42779203	0.0001338
01_CD34_progenitors	chr9	27154789	27155289	4.051429681	0.0001338
01_CD34_progenitors	chr1	167650161	167650661	2.052719656	0.000134006
01_CD34_progenitors	chr7	27168273	27168773	2.109328815	0.000134006
01_CD34_progenitors	chr13	98918692	98919192	3.010700703	0.000134081
01_CD34_progenitors	chr18	26458524	26459024	3.113570371	0.000134162
01_CD34_progenitors	chr2	150485036	150485536	4.093077455	0.0001342
01_CD34_progenitors	chr20	56626436	56626936	3.931243412	0.0001342
01_CD34_progenitors	chr10	49254492	49254992	1.386696784	0.000134354
01_CD34_progenitors	chr14	97028362	97028862	4.012607561	0.000134601
01_CD34_progenitors	chr6	111564568	111565068	3.793788842	0.000134601
01_CD34_progenitors	chr17	64063702	64064202	1.811382043	0.00013463
01_CD34_progenitors	chr2	127485274	127485774	3.288832156	0.000134729
01_CD34_progenitors	chr1	154353032	154353532	1.595471857	0.000134762
01_CD34_progenitors	chr1	147044583	147045083	2.36689512	0.000134901
01_CD34_progenitors	chr11	92224641	92225141	3.791335711	0.000135042
01_CD34_progenitors	chr15	89107826	89108326	3.456113076	0.000135042
01_CD34_progenitors	chr8	133245861	133246361	1.34659338	0.000135154
01_CD34_progenitors	chr1	241423591	241424091	2.689372911	0.000135204
01_CD34_progenitors	chr9	95091922	95092422	2.976157682	0.000135204
01_CD34_progenitors	chr2	161090366	161090866	2.036986166	0.000135314
01_CD34_progenitors	chr7	50534822	50535322	2.805452122	0.000135315
01_CD34_progenitors	chrX	40006062	40006562	2.204666025	0.000135323
01_CD34_progenitors	chr12	113852980	113853480	2.369152064	0.00013538
01_CD34_progenitors	chr13	97854391	97854891	3.260761596	0.00013538
01_CD34_progenitors	chr19	37513365	37513865	3.63607018	0.00013538
01_CD34_progenitors	chr7	142703837	142704337	3.576370594	0.00013538
01_CD34_progenitors	chr9	132744855	132745355	2.575681305	0.000135483
01_CD34_progenitors	chr5	37840159	37840659	3.306948017	0.000135771
01_CD34_progenitors	chr2	111642844	111643344	1.771889297	0.000136135
01_CD34_progenitors	chr7	129720288	129720788	2.006793739	0.000136188
01_CD34_progenitors	chr7	142321309	142321809	3.049075157	0.000136188
01_CD34_progenitors	chr12	125254172	125254672	3.657422597	0.00013623
01_CD34_progenitors	chr14	72543268	72543768	1.818207149	0.00013631
01_CD34_progenitors	chr2	23506367	23506867	2.959401661	0.000136342
01_CD34_progenitors	chr8	123182411	123182911	3.165669534	0.000136363
01_CD34_progenitors	chr7	29956052	29956552	2.628110356	0.000136389
01_CD34_progenitors	chr8	10631680	10632180	1.827999134	0.000136389
01_CD34_progenitors	chr6	17586019	17586519	2.64987417	0.000136409
01_CD34_progenitors	chr1	150552219	150552719	1.53057349	0.000136488
01_CD34_progenitors	chr7	51123607	51124107	2.676861064	0.000136523
01_CD34_progenitors	chr2	216691374	216691874	3.193050863	0.000136629
01_CD34_progenitors	chr17	7081633	7082133	2.593641587	0.000136702
01_CD34_progenitors	chr3	31962760	31963260	2.854694983	0.000136801
01_CD34_progenitors	chr13	76512606	76513106	3.597345782	0.000137045
01_CD34_progenitors	chr5	170633593	170634093	2.887887935	0.000137045
01_CD34_progenitors	chr6	50936291	50936791	2.82957454	0.000137045
01_CD34_progenitors	chr8	10990105	10990605	2.716601548	0.000137045
01_CD34_progenitors	chr18	76740342	76740842	2.618042529	0.000137273
01_CD34_progenitors	chr12	1048212	1048712	2.124560047	0.000137524
01_CD34_progenitors	chr1	11797701	11798201	2.174576883	0.00013769
01_CD34_progenitors	chr4	146636841	146637341	2.867372391	0.000137831
01_CD34_progenitors	chr1	225919888	225920388	2.587164586	0.00013786
01_CD34_progenitors	chr1	81802569	81803069	2.499529053	0.000137972
01_CD34_progenitors	chr3	75583053	75583553	2.20758682	0.000137972
01_CD34_progenitors	chr6	31125710	31126210	1.157403809	0.000137972
01_CD34_progenitors	chr9	71145104	71145604	1.861641836	0.000137972
01_CD34_progenitors	chr17	57443122	57443622	2.263265177	0.000137996
01_CD34_progenitors	chr18	56330683	56331183	2.696343106	0.000137996
01_CD34_progenitors	chr19	12640036	12640536	0.989917549	0.000137996
01_CD34_progenitors	chr8	1163570	1164070	2.654980704	0.000138407
01_CD34_progenitors	chr11	14435656	14436156	2.398761083	0.000138553
01_CD34_progenitors	chr19	55452870	55453370	2.101491791	0.000138652
01_CD34_progenitors	chr9	93317755	93318255	1.466266997	0.000138652
01_CD34_progenitors	chr11	65915609	65916109	2.344213828	0.000138682
01_CD34_progenitors	chr18	46658121	46658621	1.009559228	0.000138767
01_CD34_progenitors	chr9	90842929	90843429	2.064821507	0.000138824
01_CD34_progenitors	chr2	66494567	66495067	2.619955137	0.000138847
01_CD34_progenitors	chr9	136650601	136651101	2.804772992	0.000138886
01_CD34_progenitors	chr19	38506926	38507426	0.98969372	0.000138947
01_CD34_progenitors	chr1	21324482	21324982	1.621232545	0.000139172
01_CD34_progenitors	chr15	66145506	66146006	2.720464526	0.000139181
01_CD34_progenitors	chr2	54457386	54457886	2.200790398	0.000139181
01_CD34_progenitors	chr1	46522445	46522945	2.996476437	0.000139262
01_CD34_progenitors	chr10	96340228	96340728	2.560545659	0.000139506
01_CD34_progenitors	chr9	113589334	113589834	2.578183813	0.000139948
01_CD34_progenitors	chr12	128914854	128915354	2.578434284	0.00014007
01_CD34_progenitors	chr4	40992590	40993090	1.43606285	0.000140246
01_CD34_progenitors	chr10	111360222	111360722	2.719371737	0.000140489
01_CD34_progenitors	chr12	94792626	94793126	2.720678622	0.000140509
01_CD34_progenitors	chr9	7150076	7150576	3.208299666	0.000140923
01_CD34_progenitors	chr1	16173065	16173565	1.90478258	0.000141
01_CD34_progenitors	chr11	68869586	68870086	1.954163258	0.00014104
01_CD34_progenitors	chr6	33132120	33132620	2.536143841	0.000141098
01_CD34_progenitors	chr14	50560268	50560768	1.196243725	0.000141205
01_CD34_progenitors	chr2	42959323	42959823	2.793323515	0.000141319
01_CD34_progenitors	chr4	8269515	8270015	2.806944543	0.000141754
01_CD34_progenitors	chr1	205286523	205287023	2.059154589	0.000141979
01_CD34_progenitors	chr16	31467118	31467618	1.736500539	0.000142408
01_CD34_progenitors	chr19	49436243	49436743	3.138451141	0.000142603
01_CD34_progenitors	chr14	74907116	74907616	3.143013822	0.000143002
01_CD34_progenitors	chr3	160981173	160981673	1.670335187	0.000143218
01_CD34_progenitors	chr8	6835322	6835822	1.386840452	0.000143726
01_CD34_progenitors	chr4	1513089	1513589	1.904562789	0.000143859
01_CD34_progenitors	chr5	153969425	153969925	1.851027632	0.000143859
01_CD34_progenitors	chr15	80721445	80721945	0.878775719	0.00014395
01_CD34_progenitors	chr6	47335445	47335945	1.753953207	0.000144665
01_CD34_progenitors	chr17	49739560	49740060	0.500754906	0.000145601
01_CD34_progenitors	chr17	40557555	40558055	2.349212396	0.000145827
01_CD34_progenitors	chr16	55500477	55500977	2.285248183	0.000146056
01_CD34_progenitors	chr15	100902440	100902940	2.443340833	0.000146297
01_CD34_progenitors	chr1	159910363	159910863	0.898986495	0.000146414
01_CD34_progenitors	chr8	141278463	141278963	1.21087714	0.000147357
01_CD34_progenitors	chr17	1197279	1197779	1.690469571	0.000147537
01_CD34_progenitors	chr19	3228534	3229034	2.349978194	0.000147604
01_CD34_progenitors	chr11	110092417	110092917	1.571332656	0.000147742
01_CD34_progenitors	chr1	33255369	33255869	1.64209229	0.000147862
01_CD34_progenitors	chr10	64516204	64516704	4.498519903	0.000147862
01_CD34_progenitors	chr11	108923437	108923937	5.260221614	0.000147862
01_CD34_progenitors	chr12	65911234	65911734	5.36488702	0.000147862
01_CD34_progenitors	chr12	103575232	103575732	1.599518674	0.000147862
01_CD34_progenitors	chr14	43418267	43418767	4.744022816	0.000147862
01_CD34_progenitors	chr14	47252779	47253279	5.22499301	0.000147862
01_CD34_progenitors	chr14	92848880	92849380	5.084444911	0.000147862
01_CD34_progenitors	chr15	53759525	53760025	5.052543033	0.000147862
01_CD34_progenitors	chr16	12405980	12406480	4.889955968	0.000147862
01_CD34_progenitors	chr17	2138735	2139235	2.182607056	0.000147862
01_CD34_progenitors	chr17	35616531	35617031	4.918996544	0.000147862
01_CD34_progenitors	chr17	39538785	39539285	2.11126209	0.000147862
01_CD34_progenitors	chr18	34867549	34868049	4.551139131	0.000147862
01_CD34_progenitors	chr18	76712618	76713118	4.966903509	0.000147862
01_CD34_progenitors	chr2	88996561	88997061	5.274980435	0.000147862
01_CD34_progenitors	chr21	37531506	37532006	4.715389784	0.000147862
01_CD34_progenitors	chr22	30732982	30733482	4.518252239	0.000147862
01_CD34_progenitors	chr22	50403607	50404107	1.220158606	0.000147862
01_CD34_progenitors	chr3	37453950	37454450	4.86347164	0.000147862
01_CD34_progenitors	chr3	139935056	139935556	2.513355337	0.000147862
01_CD34_progenitors	chr3	170278562	170279062	5.496400187	0.000147862
01_CD34_progenitors	chr3	173066046	173066546	4.802121398	0.000147862
01_CD34_progenitors	chr4	17448660	17449160	5.101023909	0.000147862
01_CD34_progenitors	chr4	30720317	30720817	5.032610311	0.000147862
01_CD34_progenitors	chr4	159206375	159206875	0.786690793	0.000147862
01_CD34_progenitors	chr5	32712103	32712603	2.098371807	0.000147862
01_CD34_progenitors	chr5	42424502	42425002	4.503950633	0.000147862
01_CD34_progenitors	chr5	77232909	77233409	2.392891881	0.000147862
01_CD34_progenitors	chr6	20575662	20576162	5.234192067	0.000147862
01_CD34_progenitors	chr6	33845330	33845830	4.464171458	0.000147862
01_CD34_progenitors	chr6	110358233	110358733	1.311011077	0.000147862
01_CD34_progenitors	chr7	158853320	158853820	4.101718839	0.000147862
01_CD34_progenitors	chr8	48713181	48713681	5.439980082	0.000147862
01_CD34_progenitors	chr9	3180899	3181399	4.505063303	0.000147862
01_CD34_progenitors	chr9	109779920	109780420	4.785362157	0.000147862
01_CD34_progenitors	chr9	130044966	130045466	2.124076239	0.000147862
01_CD34_progenitors	chrX	104728427	104728927	5.957893377	0.000147862
01_CD34_progenitors	chr2	172639694	172640194	2.07186799	0.000148559
01_CD34_progenitors	chr11	68337357	68337857	2.054341211	0.000148616
01_CD34_progenitors	chr8	27363696	27364196	1.010006187	0.000149007
01_CD34_progenitors	chr20	61120540	61121040	2.519335334	0.000149663
01_CD34_progenitors	chr20	32627571	32628071	2.175848845	0.000150058
01_CD34_progenitors	chr7	142487982	142488482	2.700493692	0.000150298
01_CD34_progenitors	chrX	136754535	136755035	3.376758729	0.000150452
01_CD34_progenitors	chr4	161419775	161420275	2.180831753	0.000150501
01_CD34_progenitors	chr19	40147565	40148065	1.767933103	0.00015112
01_CD34_progenitors	chr3	36764100	36764600	2.512087589	0.000151146
01_CD34_progenitors	chr13	19601719	19602219	2.363161303	0.00015149
01_CD34_progenitors	chr4	23945392	23945892	1.835285961	0.000152073
01_CD34_progenitors	chr11	68090634	68091134	1.83249223	0.000152376
01_CD34_progenitors	chr16	70685828	70686328	1.774987245	0.000152376
01_CD34_progenitors	chr9	38008058	38008558	2.464809765	0.000152376
01_CD34_progenitors	chr6	156013151	156013651	2.49559151	0.000152928
01_CD34_progenitors	chr11	68312246	68312746	2.67058715	0.000153075
01_CD34_progenitors	chr9	124777140	124777640	1.501045442	0.000153168
01_CD34_progenitors	chr4	169079769	169080269	1.149390323	0.000153324
01_CD34_progenitors	chr19	12482412	12482912	2.608993477	0.000153337
01_CD34_progenitors	chr6	124962052	124962552	2.826050809	0.000154048
01_CD34_progenitors	chr8	1816895	1817395	2.313046445	0.000154048
01_CD34_progenitors	chr2	160510638	160511138	4.27049784	0.000154242
01_CD34_progenitors	chr7	49703259	49703759	4.638791016	0.000154242
01_CD34_progenitors	chr1	184152465	184152965	2.331280782	0.000154409
01_CD34_progenitors	chr13	27728248	27728748	4.765228628	0.000154741
01_CD34_progenitors	chr17	41452207	41452707	5.004803543	0.000154741
01_CD34_progenitors	chr6	26485334	26485834	4.256172089	0.000154741
01_CD34_progenitors	chr14	45250088	45250588	0.760717702	0.00015503
01_CD34_progenitors	chr9	126615228	126615728	2.415804561	0.00015503
01_CD34_progenitors	chr1	6506985	6507485	4.251124069	0.000155212
01_CD34_progenitors	chr5	148750604	148751104	4.347355051	0.000155212
01_CD34_progenitors	chr7	136890375	136890875	5.396081776	0.000155212
01_CD34_progenitors	chr14	52131620	52132120	4.448155427	0.000155729
01_CD34_progenitors	chr20	40961693	40962193	4.104327171	0.000155729
01_CD34_progenitors	chr3	17964066	17964566	4.307536119	0.000155729
01_CD34_progenitors	chr5	146399424	146399924	4.299567296	0.000155729
01_CD34_progenitors	chr11	61417591	61418091	1.300196955	0.000155989
01_CD34_progenitors	chr12	79691075	79691575	2.103288081	0.000156213
01_CD34_progenitors	chr14	35349776	35350276	4.623013104	0.000156248
01_CD34_progenitors	chr8	6252603	6253103	4.132926876	0.000156248
01_CD34_progenitors	chrX	35919439	35919939	4.361717955	0.000156248
01_CD34_progenitors	chr10	113563376	113563876	2.600839312	0.000156859
01_CD34_progenitors	chr3	128595386	128595886	3.051171654	0.000157294
01_CD34_progenitors	chr14	68899773	68900273	4.504008117	0.000157349
01_CD34_progenitors	chr11	65378176	65378676	1.489418331	0.000157746
01_CD34_progenitors	chr1	59163755	59164255	4.292698728	0.000157829
01_CD34_progenitors	chr15	77656222	77656722	3.862649809	0.000157829
01_CD34_progenitors	chr8	67647869	67648369	4.256412734	0.000157829
01_CD34_progenitors	chrX	70930391	70930891	4.483208153	0.000157829
01_CD34_progenitors	chr20	50635821	50636321	1.614861403	0.000158487
01_CD34_progenitors	chr5	14011486	14011986	1.493745031	0.000158562
01_CD34_progenitors	chr18	32040851	32041351	2.343511568	0.000158636
01_CD34_progenitors	chrX	119427014	119427514	1.784074739	0.000158783
01_CD34_progenitors	chr3	141680969	141681469	4.220740795	0.000158911
01_CD34_progenitors	chr6	167938161	167938661	4.594317465	0.000158911
01_CD34_progenitors	chr6	125153469	125153969	2.74973034	0.000158913
01_CD34_progenitors	chr11	66325249	66325749	2.171677731	0.000159156
01_CD34_progenitors	chr11	66048965	66049465	3.702601978	0.00015941
01_CD34_progenitors	chr12	48781066	48781566	4.252701131	0.00015941
01_CD34_progenitors	chr16	85402950	85403450	4.167886967	0.00015941
01_CD34_progenitors	chr9	20732154	20732654	3.868946825	0.00015941
01_CD34_progenitors	chr16	19167558	19168058	1.256311425	0.000159547
01_CD34_progenitors	chr4	86359879	86360379	0.701098685	0.000159555
01_CD34_progenitors	chr1	38191022	38191522	1.873877072	0.00015991
01_CD34_progenitors	chr16	57141806	57142306	2.047631648	0.000159993
01_CD34_progenitors	chr2	193331602	193332102	2.575057512	0.000160351
01_CD34_progenitors	chr7	30911463	30911963	4.178672377	0.000160457
01_CD34_progenitors	chr17	27473581	27474081	1.302097088	0.000161382
01_CD34_progenitors	chr2	231545437	231545937	0.960872802	0.000161479
01_CD34_progenitors	chr2	212974652	212975152	3.939101999	0.000161541
01_CD34_progenitors	chr8	104428338	104428838	4.325503232	0.000161541
01_CD34_progenitors	chr9	128104254	128104754	3.677565492	0.000161541
01_CD34_progenitors	chr10	97857898	97858398	1.422517464	0.00016168
01_CD34_progenitors	chr1	234230473	234230973	4.034146926	0.000162109
01_CD34_progenitors	chr8	21959927	21960427	2.068618392	0.000162362
01_CD34_progenitors	chr9	134929141	134929641	0.808291505	0.000162601
01_CD34_progenitors	chr15	73752742	73753242	4.198413061	0.000162663
01_CD34_progenitors	chr1	32539656	32540156	2.258127437	0.000163019
01_CD34_progenitors	chr10	17464475	17464975	3.483883709	0.000163204
01_CD34_progenitors	chr13	76028942	76029442	3.734692156	0.000163204
01_CD34_progenitors	chr6	140867315	140867815	3.602437866	0.000163204
01_CD34_progenitors	chr19	15911780	15912280	3.892621037	0.000163792
01_CD34_progenitors	chr17	66246322	66246822	1.850792869	0.000164028
01_CD34_progenitors	chr12	3605151	3605651	3.588062227	0.00016428
01_CD34_progenitors	chr3	33318275	33318775	3.555669055	0.00016428
01_CD34_progenitors	chr10	34205412	34205912	2.171429482	0.000164553
01_CD34_progenitors	chr3	107633497	107633997	1.342343773	0.000164954
01_CD34_progenitors	chr18	75455365	75455865	4.094896122	0.0001654
01_CD34_progenitors	chr17	67374254	67374754	1.773412942	0.000165512
01_CD34_progenitors	chr12	2608943	2609443	2.987872851	0.000165965
01_CD34_progenitors	chr14	74923056	74923556	1.286243239	0.000166027
01_CD34_progenitors	chr19	48837010	48837510	1.935638878	0.000166231
01_CD34_progenitors	chr13	45847578	45848078	1.838352708	0.00016644
01_CD34_progenitors	chr17	78818910	78819410	1.590732214	0.000166454
01_CD34_progenitors	chr2	102487993	102488493	3.067342451	0.000166454
01_CD34_progenitors	chr17	10616472	10616972	2.60887653	0.00016678
01_CD34_progenitors	chr5	3827553	3828053	2.883421634	0.000166991
01_CD34_progenitors	chr6	35483501	35484001	3.479965766	0.000166991
01_CD34_progenitors	chr1	3096288	3096788	3.219381838	0.000167499
01_CD34_progenitors	chr10	95122670	95123170	3.549989662	0.000167499
01_CD34_progenitors	chr17	44258980	44259480	3.180998025	0.000167499
01_CD34_progenitors	chr19	35088440	35088940	3.49130113	0.000167499
01_CD34_progenitors	chr10	97714492	97714992	2.233626248	0.000167858
01_CD34_progenitors	chr11	63982083	63982583	1.655016718	0.000168055
01_CD34_progenitors	chr1	37901495	37901995	3.40118593	0.000168056
01_CD34_progenitors	chr17	43949757	43950257	3.380458541	0.000168056
01_CD34_progenitors	chr10	129971599	129972099	3.167959602	0.000168166
01_CD34_progenitors	chr22	19891196	19891696	1.482617061	0.0001682
01_CD34_progenitors	chr2	16482474	16482974	2.671266581	0.000168598
01_CD34_progenitors	chr5	165361072	165361572	3.613034073	0.000168598
01_CD34_progenitors	chr5	1108091	1108591	2.183831953	0.000169145
01_CD34_progenitors	chr15	67879429	67879929	1.900570074	0.000169343
01_CD34_progenitors	chr17	38428971	38429471	2.605478299	0.000169343
01_CD34_progenitors	chr8	100258526	100259026	0.915820784	0.000169598
01_CD34_progenitors	chr19	15875069	15875569	3.447384873	0.000170314
01_CD34_progenitors	chr19	48724811	48725311	1.605009249	0.000170314
01_CD34_progenitors	chr12	123483835	123484335	3.00643859	0.000170896
01_CD34_progenitors	chr20	3093821	3094321	1.224748794	0.00017119
01_CD34_progenitors	chrX	48631348	48631848	1.068866266	0.000171373
01_CD34_progenitors	chr15	39085112	39085612	2.846737047	0.000171431
01_CD34_progenitors	chr20	44662242	44662742	2.947707504	0.000171431
01_CD34_progenitors	chr9	121550440	121550940	2.122989174	0.000171511
01_CD34_progenitors	chr8	26609336	26609836	1.550857503	0.000171531
01_CD34_progenitors	chr7	74480284	74480784	2.149496181	0.000171629
01_CD34_progenitors	chr8	9074918	9075418	2.731789622	0.000171638
01_CD34_progenitors	chr15	98147403	98147903	2.691435578	0.000171785
01_CD34_progenitors	chr16	10868402	10868902	1.244879673	0.000171832
01_CD34_progenitors	chr2	111135765	111136265	2.287979539	0.000171983
01_CD34_progenitors	chr11	72411629	72412129	1.259154677	0.000172324
01_CD34_progenitors	chr16	2689796	2690296	2.27628953	0.000172554
01_CD34_progenitors	chr3	52770771	52771271	1.169845929	0.000172554
01_CD34_progenitors	chr18	48446540	48447040	1.79333683	0.000172869
01_CD34_progenitors	chr5	180786920	180787420	4.702880344	0.000173053
01_CD34_progenitors	chr2	138689697	138690197	4.002979019	0.000173626
01_CD34_progenitors	chr8	137903737	137904237	4.796896238	0.000173626
01_CD34_progenitors	chr3	81484397	81484897	2.874096654	0.000173722
01_CD34_progenitors	chr12	132505050	132505550	1.604660526	0.000174303
01_CD34_progenitors	chr1	64470507	64471007	2.858723096	0.000174671
01_CD34_progenitors	chr1	186620884	186621384	2.677878657	0.000174671
01_CD34_progenitors	chr19	14202984	14203484	2.763503646	0.000175694
01_CD34_progenitors	chr14	77213348	77213848	5.121084452	0.00017589
01_CD34_progenitors	chr7	150355127	150355627	4.233160317	0.00017589
01_CD34_progenitors	chr10	77027509	77028009	2.827424326	0.000176501
01_CD34_progenitors	chr4	77092835	77093335	2.55726996	0.000176958
01_CD34_progenitors	chr6	138521713	138522213	2.766290729	0.000176958
01_CD34_progenitors	chr22	39287033	39287533	1.601368605	0.00017734
01_CD34_progenitors	chr15	66285479	66285979	3.81950756	0.000177659
01_CD34_progenitors	chr5	1313098	1313598	1.079331304	0.000178207
01_CD34_progenitors	chrX	135707820	135708320	4.45202365	0.000178264
01_CD34_progenitors	chr6	150866151	150866651	1.200728264	0.000178327
01_CD34_progenitors	chr10	104218720	104219220	4.383707722	0.000178383
01_CD34_progenitors	chr17	32285258	32285758	2.966294717	0.000178565
01_CD34_progenitors	chr3	56980693	56981193	1.572171956	0.00017867
01_CD34_progenitors	chr10	45803088	45803588	3.893055553	0.000178788
01_CD34_progenitors	chrX	153766254	153766754	2.507073042	0.000178795
01_CD34_progenitors	chr7	593385	593885	2.001616866	0.000178929
01_CD34_progenitors	chr16	22813094	22813594	2.948771769	0.000178977
01_CD34_progenitors	chr11	69374454	69374954	3.96819222	0.00017933
01_CD34_progenitors	chr5	32710796	32711296	4.533000127	0.00017933
01_CD34_progenitors	chr3	24828993	24829493	2.214143878	0.000179778
01_CD34_progenitors	chr6	30518698	30519198	4.016074105	0.000179907
01_CD34_progenitors	chr9	20990807	20991307	2.454470719	0.000180633
01_CD34_progenitors	chr12	6829197	6829697	2.755851586	0.000181066
01_CD34_progenitors	chr15	72168379	72168879	1.518977066	0.000181066
01_CD34_progenitors	chr9	132809654	132810154	4.354945184	0.000181066
01_CD34_progenitors	chr20	62954193	62954693	0.967738863	0.000181516
01_CD34_progenitors	chr12	54307018	54307518	1.612029168	0.000182282
01_CD34_progenitors	chr2	237902474	237902974	4.174470308	0.000182547
01_CD34_progenitors	chr1	31670015	31670515	3.006319824	0.000182944
01_CD34_progenitors	chr5	142186843	142187343	3.371513429	0.00018334
01_CD34_progenitors	chr8	143112665	143113165	2.410546079	0.0001837
01_CD34_progenitors	chr16	339650	340150	1.808777724	0.000184228
01_CD34_progenitors	chr2	39620019	39620519	3.033034695	0.0001848
01_CD34_progenitors	chr2	196592891	196593391	3.220255629	0.000185822
01_CD34_progenitors	chr6	112058638	112059138	3.585672419	0.000187223
01_CD34_progenitors	chr12	132063438	132063938	2.944444144	0.000187348
01_CD34_progenitors	chr1	204465666	204466166	1.502396837	0.000187444
01_CD34_progenitors	chr6	32096747	32097247	3.470578931	0.00018769
01_CD34_progenitors	chr7	80249850	80250350	3.605086757	0.00018769
01_CD34_progenitors	chr6	136962636	136963136	4.09606332	0.000187742
01_CD34_progenitors	chr7	1012212	1012712	3.312706019	0.000187749
01_CD34_progenitors	chr1	116510285	116510785	3.02413939	0.000188275
01_CD34_progenitors	chr7	157760170	157760670	3.762586878	0.000188275
01_CD34_progenitors	chr15	31405451	31405951	2.182599394	0.000188954
01_CD34_progenitors	chr2	241740990	241741490	2.214428399	0.000189409
01_CD34_progenitors	chr10	108410126	108410626	3.587413124	0.000189434
01_CD34_progenitors	chr19	42469372	42469872	3.292979244	0.000189434
01_CD34_progenitors	chr4	41550233	41550733	3.670655472	0.000189434
01_CD34_progenitors	chr5	166978027	166978527	3.546954018	0.000189434
01_CD34_progenitors	chr8	97214548	97215048	4.096586629	0.000189434
01_CD34_progenitors	chr4	16001323	16001823	1.680761112	0.000189476
01_CD34_progenitors	chr3	57062162	57062662	4.094151964	0.000190007
01_CD34_progenitors	chr2	105470944	105471444	3.20841048	0.000190024
01_CD34_progenitors	chr17	77528598	77529098	1.841808221	0.000190135
01_CD34_progenitors	chr4	151098138	151098638	1.104203928	0.000190506
01_CD34_progenitors	chr15	70142129	70142629	1.849992501	0.00019058
01_CD34_progenitors	chr7	29564648	29565148	2.540810754	0.000190795
01_CD34_progenitors	chr11	120324998	120325498	1.77345707	0.000190896
01_CD34_progenitors	chr17	4481125	4481625	2.385251865	0.000191064
01_CD34_progenitors	chr20	62636458	62636958	3.561228993	0.000191714
01_CD34_progenitors	chr3	14440423	14440923	4.162224275	0.000191714
01_CD34_progenitors	chr19	16893476	16893976	1.772278629	0.000192194
01_CD34_progenitors	chr1	110150262	110150762	3.153635857	0.000192421
01_CD34_progenitors	chr16	80948867	80949367	3.381624832	0.000192421
01_CD34_progenitors	chr3	63343731	63344231	2.183536163	0.000192421
01_CD34_progenitors	chr1	20080974	20081474	2.954608289	0.000193008
01_CD34_progenitors	chr10	17444015	17444515	2.486950597	0.000193008
01_CD34_progenitors	chr18	5167807	5168307	3.421781354	0.000193008
01_CD34_progenitors	chr1	159945466	159945966	1.189374462	0.000193189
01_CD34_progenitors	chr7	151274303	151274803	4.508395767	0.000193347
01_CD34_progenitors	chr8	128827859	128828359	3.339736727	0.000193551
01_CD34_progenitors	chr20	32497411	32497911	4.214810697	0.000193595
01_CD34_progenitors	chr1	159922101	159922601	2.451133661	0.000193858
01_CD34_progenitors	chr9	7011653	7012153	3.45637223	0.00019397
01_CD34_progenitors	chr1	202692894	202693394	2.474868214	0.000194073
01_CD34_progenitors	chr11	66336489	66336989	1.304873777	0.000195049
01_CD34_progenitors	chr2	187448089	187448589	1.805822297	0.000195073
01_CD34_progenitors	chr16	89969941	89970441	2.21879497	0.000195111
01_CD34_progenitors	chr20	21702884	21703384	2.994590346	0.00019533
01_CD34_progenitors	chr9	122228848	122229348	2.993772541	0.00019533
01_CD34_progenitors	chr11	60854095	60854595	4.283607009	0.000195605
01_CD34_progenitors	chr11	72493750	72494250	3.40803512	0.00019592
01_CD34_progenitors	chr17	78917914	78918414	3.480550703	0.00019592
01_CD34_progenitors	chr3	4570696	4571196	3.211568185	0.00019618
01_CD34_progenitors	chr17	2852213	2852713	3.474585147	0.000196183
01_CD34_progenitors	chr1	20552262	20552762	3.267679668	0.00019644
01_CD34_progenitors	chr2	15965645	15966145	2.614315389	0.00019644
01_CD34_progenitors	chr2	96953245	96953745	3.639948253	0.00019644
01_CD34_progenitors	chr17	41786577	41787077	0.60230484	0.000196507
01_CD34_progenitors	chr6	52598145	52598645	2.259071542	0.000196507
01_CD34_progenitors	chr17	59287416	59287916	1.934758129	0.000196637
01_CD34_progenitors	chr6	168007443	168007943	3.576997103	0.000196637
01_CD34_progenitors	chr6	157979342	157979842	2.203843418	0.000197164
01_CD34_progenitors	chr21	38440608	38441108	3.401203245	0.000197195
01_CD34_progenitors	chr1	205588616	205589116	3.584207136	0.000197253
01_CD34_progenitors	chr2	170507540	170508040	2.752905861	0.000197636
01_CD34_progenitors	chr4	184854627	184855127	2.26670826	0.000197756
01_CD34_progenitors	chr4	41360426	41360926	3.070452069	0.000198254
01_CD34_progenitors	chr4	17765770	17766270	3.216683861	0.000198263
01_CD34_progenitors	chr1	3069530	3070030	3.441125699	0.000198827
01_CD34_progenitors	chr1	245679781	245680281	3.182919711	0.000198827
01_CD34_progenitors	chr2	96903799	96904299	2.725151477	0.000198827
01_CD34_progenitors	chr6	18327584	18328084	1.050609923	0.000198827
01_CD34_progenitors	chr11	73538585	73539085	1.799971716	0.000198869
01_CD34_progenitors	chr15	55742585	55743085	2.785902735	0.000198869
01_CD34_progenitors	chr6	166657479	166657979	3.13945921	0.000198914
01_CD34_progenitors	chr7	141675746	141676246	3.417785648	0.000199308
01_CD34_progenitors	chr9	137033943	137034443	1.875480186	0.000199383
01_CD34_progenitors	chr2	164890527	164891027	3.487826735	0.00019939
01_CD34_progenitors	chr8	8493034	8493534	1.703323998	0.00019939
01_CD34_progenitors	chr10	132904173	132904673	2.797175788	0.000199417
01_CD34_progenitors	chr6	135195506	135196006	1.857300039	0.000199504
01_CD34_progenitors	chr1	155073758	155074258	3.337769212	0.000199807
01_CD34_progenitors	chr20	62410016	62410516	2.179171279	0.000200054
01_CD34_progenitors	chr21	38639752	38640252	2.851103684	0.000200054
01_CD34_progenitors	chr4	2797821	2798321	1.746460162	0.000200472
01_CD34_progenitors	chr1	11550612	11551112	2.103113529	0.000200633
01_CD34_progenitors	chr18	31633330	31633830	3.285065035	0.000200919
01_CD34_progenitors	chr2	177753879	177754379	1.523203047	0.000201021
01_CD34_progenitors	chr2	119695169	119695669	1.828087702	0.000201165
01_CD34_progenitors	chr3	126260875	126261375	2.573254328	0.000201438
01_CD34_progenitors	chr15	79431779	79432279	2.994481385	0.000201477
01_CD34_progenitors	chr17	58284593	58285093	2.600738299	0.000202147
01_CD34_progenitors	chr10	43078847	43079347	3.046239637	0.00020224
01_CD34_progenitors	chr1	8970981	8971481	2.117649141	0.000202584
01_CD34_progenitors	chr12	52023205	52023705	1.513289452	0.000202702
01_CD34_progenitors	chr1	60961128	60961628	3.350033816	0.000203133
01_CD34_progenitors	chr10	117537505	117538005	2.728783601	0.000203179
01_CD34_progenitors	chr6	37177202	37177702	1.364550275	0.000203419
01_CD34_progenitors	chr5	36593811	36594311	2.45512579	0.000203497
01_CD34_progenitors	chr19	17391827	17392327	3.013130691	0.000203669
01_CD34_progenitors	chr1	205013909	205014409	4.651618843	0.000203688
01_CD34_progenitors	chr11	116733913	116734413	4.91351908	0.000203688
01_CD34_progenitors	chr11	120552332	120552832	4.147905267	0.000203688
01_CD34_progenitors	chr15	75902114	75902614	4.381139226	0.000203688
01_CD34_progenitors	chr16	830895	831395	4.239598141	0.000203688
01_CD34_progenitors	chr17	74306211	74306711	4.372839805	0.000203688
01_CD34_progenitors	chr7	128318598	128319098	5.394557561	0.000203688
01_CD34_progenitors	chr16	8182692	8183192	3.96835721	0.000203709
01_CD34_progenitors	chr17	36590045	36590545	3.494848071	0.000203709
01_CD34_progenitors	chr7	101740843	101741343	2.298330776	0.000203948
01_CD34_progenitors	chr17	66633259	66633759	2.53200087	0.000204016
01_CD34_progenitors	chr19	37817358	37817858	2.433751859	0.000204199
01_CD34_progenitors	chr1	48177220	48177720	4.594201927	0.0002042
01_CD34_progenitors	chr12	52251573	52252073	4.638397367	0.0002042
01_CD34_progenitors	chr14	95043629	95044129	4.821516955	0.0002042
01_CD34_progenitors	chr2	58900629	58901129	4.564384812	0.0002042
01_CD34_progenitors	chr22	43128134	43128634	3.139701203	0.0002042
01_CD34_progenitors	chr5	37839658	37840158	4.32886599	0.0002042
01_CD34_progenitors	chr8	118948310	118948810	4.390390612	0.0002042
01_CD34_progenitors	chr10	124366795	124367295	1.362821177	0.000204633
01_CD34_progenitors	chr8	29884928	29885428	3.073709413	0.000204633
01_CD34_progenitors	chr1	201555473	201555973	4.746717184	0.000204713
01_CD34_progenitors	chr15	32106283	32106783	4.177520749	0.000204713
01_CD34_progenitors	chr22	47632622	47633122	4.977558354	0.000204713
01_CD34_progenitors	chr3	94232877	94233377	4.513140381	0.000204713
01_CD34_progenitors	chr7	1512706	1513206	1.639614322	0.000204713
01_CD34_progenitors	chr7	19549205	19549705	4.589796262	0.000204713
01_CD34_progenitors	chr13	99738577	99739077	3.198862252	0.000204868
01_CD34_progenitors	chr15	33440864	33441364	3.049947535	0.000204868
01_CD34_progenitors	chr13	27042944	27043444	2.456464091	0.000205004
01_CD34_progenitors	chr11	36104860	36105360	4.774424776	0.000205191
01_CD34_progenitors	chr11	122697589	122698089	1.140724319	0.000205191
01_CD34_progenitors	chr17	35129885	35130385	4.852769537	0.000205191
01_CD34_progenitors	chr19	29771663	29772163	4.373414619	0.000205191
01_CD34_progenitors	chr2	123771884	123772384	3.92021185	0.000205191
01_CD34_progenitors	chr8	95862615	95863115	4.624267347	0.000205191
01_CD34_progenitors	chr9	105142359	105142859	4.518599183	0.000205191
01_CD34_progenitors	chr9	111178607	111179107	4.230237235	0.000205191
01_CD34_progenitors	chr2	233012232	233012732	3.462018057	0.000205235
01_CD34_progenitors	chr7	44284173	44284673	2.995782588	0.000205235
01_CD34_progenitors	chr13	28093848	28094348	3.10751706	0.000205514
01_CD34_progenitors	chr11	69210270	69210770	4.388627637	0.000205819
01_CD34_progenitors	chr6	22072961	22073461	4.272520442	0.000205819
01_CD34_progenitors	chr1	206723643	206724143	4.137207343	0.000206431
01_CD34_progenitors	chr1	229124038	229124538	4.718749113	0.000206431
01_CD34_progenitors	chr11	82632157	82632657	4.739645501	0.000206431
01_CD34_progenitors	chr20	24382279	24382779	4.6074588	0.000206431
01_CD34_progenitors	chr22	50118640	50119140	4.313306913	0.000206431
01_CD34_progenitors	chr4	108533410	108533910	4.611729343	0.000206431
01_CD34_progenitors	chr7	101896975	101897475	3.092861824	0.000206431
01_CD34_progenitors	chr7	130398698	130399198	4.441565828	0.000206431
01_CD34_progenitors	chr11	17273863	17274363	3.422103493	0.000206502
01_CD34_progenitors	chr12	123085035	123085535	2.658109391	0.000206502
01_CD34_progenitors	chr19	4019554	4020054	2.77151505	0.000206502
01_CD34_progenitors	chr11	68460130	68460630	0.788060442	0.000206829
01_CD34_progenitors	chr21	38384644	38385144	3.097634875	0.000206829
01_CD34_progenitors	chr4	32569855	32570355	2.554046524	0.000206829
01_CD34_progenitors	chr5	6366194	6366694	3.027034566	0.000206829
01_CD34_progenitors	chr1	61157530	61158030	3.208158789	0.000206877
01_CD34_progenitors	chr12	108896304	108896804	3.894675715	0.000206877
01_CD34_progenitors	chr17	18967959	18968459	3.955377646	0.000206877
01_CD34_progenitors	chr2	96528334	96528834	2.173825819	0.000206877
01_CD34_progenitors	chr2	169732709	169733209	2.981491028	0.000206877
01_CD34_progenitors	chr2	196105868	196106368	3.947834509	0.000206877
01_CD34_progenitors	chr20	10781473	10781973	4.005898867	0.000206877
01_CD34_progenitors	chr20	59341650	59342150	3.324759549	0.000206877
01_CD34_progenitors	chr6	48535460	48535960	4.304670062	0.000206877
01_CD34_progenitors	chrX	40121143	40121643	2.624079592	0.000206877
01_CD34_progenitors	chr15	41907127	41907627	2.774916986	0.000207238
01_CD34_progenitors	chr4	40576994	40577494	0.89995763	0.000207443
01_CD34_progenitors	chr17	75872665	75873165	2.457324227	0.000207596
01_CD34_progenitors	chr18	4454606	4455106	3.742245073	0.000207622
01_CD34_progenitors	chr6	170504434	170504934	4.935294225	0.000207622
01_CD34_progenitors	chr14	78021947	78022447	2.669408222	0.000207783
01_CD34_progenitors	chr2	71277451	71277951	1.597852076	0.000207783
01_CD34_progenitors	chr11	64206370	64206870	1.534605623	0.00020796
01_CD34_progenitors	chr11	116605492	116605992	4.248411287	0.000208183
01_CD34_progenitors	chr20	41086940	41087440	3.504196349	0.000208183
01_CD34_progenitors	chr13	36417945	36418445	2.312230247	0.000208221
01_CD34_progenitors	chr16	67216859	67217359	1.825464088	0.000208221
01_CD34_progenitors	chr9	137316542	137317042	2.974628345	0.000208221
01_CD34_progenitors	chr14	23831576	23832076	1.803275035	0.000208706
01_CD34_progenitors	chr11	70576647	70577147	4.480790717	0.00020882
01_CD34_progenitors	chr11	92765752	92766252	3.557021469	0.00020882
01_CD34_progenitors	chr12	77839	78339	4.16099783	0.00020882
01_CD34_progenitors	chr15	52135500	52136000	2.037188177	0.00020882
01_CD34_progenitors	chr19	30719909	30720409	3.564913924	0.00020882
01_CD34_progenitors	chr11	63023965	63024465	1.726911085	0.000209105
01_CD34_progenitors	chr9	124110257	124110757	3.322117462	0.000209342
01_CD34_progenitors	chr15	67039244	67039744	3.006373263	0.000209356
01_CD34_progenitors	chr1	79193371	79193871	4.165183934	0.000209385
01_CD34_progenitors	chr2	216001188	216001688	4.388778725	0.000209385
01_CD34_progenitors	chr1	8438838	8439338	1.562633052	0.000209753
01_CD34_progenitors	chr16	89994550	89995050	2.965381171	0.000209753
01_CD34_progenitors	chr14	78135298	78135798	2.451147936	0.000209823
01_CD34_progenitors	chr16	58105574	58106074	4.905261694	0.000210064
01_CD34_progenitors	chr1	205238097	205238597	2.955981082	0.000210294
01_CD34_progenitors	chr17	80029219	80029719	1.997549884	0.000210322
01_CD34_progenitors	chr10	46556380	46556880	3.110185944	0.000210329
01_CD34_progenitors	chr2	39625589	39626089	2.907233454	0.000210329
01_CD34_progenitors	chr5	171770047	171770547	2.734969539	0.000210329
01_CD34_progenitors	chr20	63847555	63848055	2.978052256	0.0002105
01_CD34_progenitors	chr7	73715629	73716129	1.447750695	0.0002105
01_CD34_progenitors	chr16	68385305	68385805	3.487323038	0.000210613
01_CD34_progenitors	chr2	165497888	165498388	4.347121107	0.000210613
01_CD34_progenitors	chr21	44685955	44686455	3.661883733	0.000210613
01_CD34_progenitors	chr6	29516023	29516523	3.771537191	0.000210613
01_CD34_progenitors	chr7	101507726	101508226	2.357737319	0.000210697
01_CD34_progenitors	chr7	135254110	135254610	2.446261681	0.000210697
01_CD34_progenitors	chr10	132194215	132194715	2.520018716	0.000210818
01_CD34_progenitors	chr7	101602344	101602844	1.884312213	0.000210853
01_CD34_progenitors	chr10	71638898	71639398	2.733718567	0.000211112
01_CD34_progenitors	chr14	67987573	67988073	2.70610079	0.000211112
01_CD34_progenitors	chr18	54835884	54836384	4.840974111	0.000211112
01_CD34_progenitors	chr19	51690270	51690770	1.578987938	0.000211112
01_CD34_progenitors	chr2	11584132	11584632	2.069927395	0.000211112
01_CD34_progenitors	chr2	237873357	237873857	4.029291324	0.000211112
01_CD34_progenitors	chr5	6505061	6505561	3.693560046	0.000211112
01_CD34_progenitors	chr16	31265206	31265706	1.10317303	0.000211394
01_CD34_progenitors	chr20	1900265	1900765	2.326041371	0.000211693
01_CD34_progenitors	chr1	31707634	31708134	4.29540055	0.000211761
01_CD34_progenitors	chr19	35803453	35803953	2.974447798	0.000211761
01_CD34_progenitors	chr5	162209063	162209563	4.083250873	0.000211761
01_CD34_progenitors	chr15	63892941	63893441	1.471042642	0.000211934
01_CD34_progenitors	chr10	30049077	30049577	2.996767901	0.000212175
01_CD34_progenitors	chr1	226569848	226570348	1.986605324	0.000212269
01_CD34_progenitors	chr1	21552709	21553209	3.53549652	0.000212272
01_CD34_progenitors	chr1	177933848	177934348	3.701731437	0.000212272
01_CD34_progenitors	chr12	71938645	71939145	1.999125309	0.000212272
01_CD34_progenitors	chr16	49778467	49778967	2.814058462	0.000212272
01_CD34_progenitors	chr17	43680427	43680927	3.965337422	0.000212272
01_CD34_progenitors	chr3	194249434	194249934	3.668444137	0.000212272
01_CD34_progenitors	chr6	46808727	46809227	3.567596181	0.000212272
01_CD34_progenitors	chr8	29225626	29226126	2.807181774	0.000212272
01_CD34_progenitors	chr7	4792022	4792522	1.392024719	0.000212362
01_CD34_progenitors	chr17	74738153	74738653	1.429234216	0.000212367
01_CD34_progenitors	chr19	51408757	51409257	2.878335531	0.000212525
01_CD34_progenitors	chr9	70485233	70485733	1.693125017	0.000212712
01_CD34_progenitors	chr10	46544980	46545480	2.725905047	0.000212747
01_CD34_progenitors	chr1	231163594	231164094	3.645988041	0.000212866
01_CD34_progenitors	chr11	122491403	122491903	4.353202765	0.000212866
01_CD34_progenitors	chr14	58151997	58152497	1.073355235	0.000212866
01_CD34_progenitors	chr16	49838379	49838879	3.471612784	0.000212866
01_CD34_progenitors	chr19	15439317	15439817	3.57714459	0.000212866
01_CD34_progenitors	chr4	150402911	150403411	3.340728094	0.000212866
01_CD34_progenitors	chr9	105887545	105888045	3.968325733	0.000212866
01_CD34_progenitors	chr3	117019040	117019540	2.290765666	0.000212967
01_CD34_progenitors	chr11	44954949	44955449	1.328067612	0.000213178
01_CD34_progenitors	chr19	40579933	40580433	1.011467988	0.000213443
01_CD34_progenitors	chr11	84747804	84748304	3.686521379	0.000213465
01_CD34_progenitors	chr22	19723160	19723660	2.738806183	0.000213465
01_CD34_progenitors	chr7	2622062	2622562	3.642150291	0.000213465
01_CD34_progenitors	chr7	131890190	131890690	1.557620911	0.000213465
01_CD34_progenitors	chr7	2018671	2019171	1.316858782	0.000213616
01_CD34_progenitors	chr4	16122746	16123246	1.803439114	0.000213719
01_CD34_progenitors	chr10	67837930	67838430	2.638165683	0.000213854
01_CD34_progenitors	chr17	42421593	42422093	3.097720154	0.000214036
01_CD34_progenitors	chr16	67041620	67042120	3.12183644	0.000214136
01_CD34_progenitors	chr2	95231608	95232108	3.474135349	0.000214136
01_CD34_progenitors	chr6	161906537	161907037	3.264079627	0.000214136
01_CD34_progenitors	chr11	2536003	2536503	2.815661788	0.000214292
01_CD34_progenitors	chr20	36383965	36384465	2.655863869	0.00021458
01_CD34_progenitors	chr12	113070121	113070621	1.747561852	0.000214745
01_CD34_progenitors	chr4	45897900	45898400	3.271429788	0.000214868
01_CD34_progenitors	chr5	136192762	136193262	3.525830526	0.000214868
01_CD34_progenitors	chr14	75497166	75497666	2.083335184	0.000214894
01_CD34_progenitors	chr3	129599477	129599977	1.40104119	0.000215312
01_CD34_progenitors	chr7	98133070	98133570	1.668648356	0.000215475
01_CD34_progenitors	chr17	35448078	35448578	1.184635399	0.000215484
01_CD34_progenitors	chr4	152138428	152138928	1.396194019	0.000215519
01_CD34_progenitors	chrX	23332064	23332564	3.257953564	0.000215584
01_CD34_progenitors	chr12	132329055	132329555	2.638153919	0.00021573
01_CD34_progenitors	chr10	110147925	110148425	2.644430234	0.000216066
01_CD34_progenitors	chr14	105193200	105193700	2.649784021	0.000216066
01_CD34_progenitors	chr9	136712124	136712624	2.128882794	0.000216303
01_CD34_progenitors	chr3	186825290	186825790	2.741643663	0.000216417
01_CD34_progenitors	chr5	88141320	88141820	1.857758725	0.000216417
01_CD34_progenitors	chr12	24948894	24949394	1.465129524	0.000216421
01_CD34_progenitors	chr11	114060051	114060551	1.950103743	0.000216713
01_CD34_progenitors	chr1	3156620	3157120	2.133605267	0.000217004
01_CD34_progenitors	chr5	134070753	134071253	2.482164953	0.00021715
01_CD34_progenitors	chr13	23980065	23980565	1.547748535	0.00021738
01_CD34_progenitors	chr10	132987664	132988164	1.761763622	0.000217456
01_CD34_progenitors	chr11	77191924	77192424	1.664750132	0.000218906
01_CD34_progenitors	chr17	3915850	3916350	1.318594099	0.000220569
01_CD34_progenitors	chr6	3139472	3139972	1.559195429	0.000220612
01_CD34_progenitors	chr20	8272707	8273207	2.439495709	0.000220691
01_CD34_progenitors	chr2	200695762	200696262	2.196759517	0.000220737
01_CD34_progenitors	chr6	35487946	35488446	1.502291778	0.000220937
01_CD34_progenitors	chr7	32957083	32957583	1.878674684	0.000220972
01_CD34_progenitors	chr15	43510568	43511068	0.502999506	0.00022112
01_CD34_progenitors	chr10	3468046	3468546	2.827741685	0.000221282
01_CD34_progenitors	chr21	19999705	20000205	1.221994498	0.000221282
01_CD34_progenitors	chr20	31485630	31486130	1.823474791	0.000221419
01_CD34_progenitors	chr3	129001040	129001540	1.344796523	0.000221445
01_CD34_progenitors	chr16	3157451	3157951	1.652737189	0.00022253
01_CD34_progenitors	chr13	45396659	45397159	2.047479919	0.000222582
01_CD34_progenitors	chr2	97673504	97674004	2.579162302	0.000222582
01_CD34_progenitors	chr6	108174235	108174735	2.476720718	0.000222667
01_CD34_progenitors	chr19	47407052	47407552	2.854081808	0.000223266
01_CD34_progenitors	chr13	31039157	31039657	2.809907326	0.000223436
01_CD34_progenitors	chr4	140049181	140049681	1.128731247	0.000223594
01_CD34_progenitors	chr7	6579406	6579906	2.504672867	0.000223911
01_CD34_progenitors	chr7	47227780	47228280	3.032385642	0.000223911
01_CD34_progenitors	chr9	121494158	121494658	2.224884317	0.000224325
01_CD34_progenitors	chr19	55179117	55179617	0.925926455	0.000224529
01_CD34_progenitors	chr6	108689190	108689690	1.975813078	0.000224539
01_CD34_progenitors	chr14	75831347	75831847	2.748470331	0.000224542
01_CD34_progenitors	chr9	91193605	91194105	1.480154629	0.00022458
01_CD34_progenitors	chr14	76773499	76773999	1.38471177	0.000225392
01_CD34_progenitors	chr1	236395102	236395602	0.884972384	0.000225461
01_CD34_progenitors	chr1	6028035	6028535	1.083633246	0.000225591
01_CD34_progenitors	chr21	38477201	38477701	2.687604918	0.000225607
01_CD34_progenitors	chr1	244273743	244274243	1.88606434	0.00022582
01_CD34_progenitors	chr12	92540978	92541478	1.970185446	0.0002261
01_CD34_progenitors	chr11	57213548	57214048	2.069188455	0.000226746
01_CD34_progenitors	chr12	15279243	15279743	2.003963645	0.000227788
01_CD34_progenitors	chr22	32644281	32644781	1.750802068	0.000227788
01_CD34_progenitors	chr18	2994541	2995041	1.761763666	0.000228497
01_CD34_progenitors	chr8	58595847	58596347	1.207038729	0.000228526
01_CD34_progenitors	chr16	4574887	4575387	2.603748687	0.00022907
01_CD34_progenitors	chr9	2727884	2728384	2.48797006	0.00022907
01_CD34_progenitors	chr5	10505492	10505992	1.61825456	0.00022915
01_CD34_progenitors	chr1	159899927	159900427	2.058580195	0.000229264
01_CD34_progenitors	chr11	88544294	88544794	1.623687121	0.000229622
01_CD34_progenitors	chr19	38229544	38230044	1.094187205	0.000229685
01_CD34_progenitors	chr16	23976539	23977039	1.936875532	0.000230713
01_CD34_progenitors	chr11	13873215	13873715	1.513458062	0.000231985
01_CD34_progenitors	chr4	5866155	5866655	1.161697911	0.000232646
01_CD34_progenitors	chr1	205261346	205261846	2.292339482	0.000232722
01_CD34_progenitors	chr1	6561857	6562357	4.5235918	0.000233261
01_CD34_progenitors	chr1	115069087	115069587	5.330782201	0.000233261
01_CD34_progenitors	chr1	148353436	148353936	4.505859536	0.000233261
01_CD34_progenitors	chr1	237931468	237931968	5.230072079	0.000233261
01_CD34_progenitors	chr10	64731694	64732194	4.759793646	0.000233261
01_CD34_progenitors	chr10	66851475	66851975	4.678002355	0.000233261
01_CD34_progenitors	chr10	120431067	120431567	4.894659334	0.000233261
01_CD34_progenitors	chr11	21414876	21415376	4.751416528	0.000233261
01_CD34_progenitors	chr11	121109488	121109988	4.805332773	0.000233261
01_CD34_progenitors	chr12	45050694	45051194	4.596492653	0.000233261
01_CD34_progenitors	chr13	25003739	25004239	4.31683116	0.000233261
01_CD34_progenitors	chr13	32894717	32895217	4.833578823	0.000233261
01_CD34_progenitors	chr13	51057773	51058273	5.546504648	0.000233261
01_CD34_progenitors	chr13	68081012	68081512	4.562979672	0.000233261
01_CD34_progenitors	chr14	23530322	23530822	4.334188368	0.000233261
01_CD34_progenitors	chr14	53515299	53515799	4.959355884	0.000233261
01_CD34_progenitors	chr15	40309956	40310456	2.647501466	0.000233261
01_CD34_progenitors	chr16	26019734	26020234	5.362884124	0.000233261
01_CD34_progenitors	chr17	14297463	14297963	2.090887951	0.000233261
01_CD34_progenitors	chr17	31647596	31648096	4.9687793	0.000233261
01_CD34_progenitors	chr18	24672476	24672976	4.667016257	0.000233261
01_CD34_progenitors	chr18	38313763	38314263	5.424844055	0.000233261
01_CD34_progenitors	chr19	44911056	44911556	1.647543009	0.000233261
01_CD34_progenitors	chr2	15973331	15973831	4.507686493	0.000233261
01_CD34_progenitors	chr2	123647983	123648483	4.923329069	0.000233261
01_CD34_progenitors	chr2	230054017	230054517	4.453510795	0.000233261
01_CD34_progenitors	chr20	24692731	24693231	4.72760523	0.000233261
01_CD34_progenitors	chr20	64084679	64085179	2.123401776	0.000233261
01_CD34_progenitors	chr21	40841890	40842390	5.588410896	0.000233261
01_CD34_progenitors	chr22	42860944	42861444	4.496172775	0.000233261
01_CD34_progenitors	chr22	43777263	43777763	4.703132945	0.000233261
01_CD34_progenitors	chr3	4720617	4721117	5.347837586	0.000233261
01_CD34_progenitors	chr3	51378037	51378537	4.865787219	0.000233261
01_CD34_progenitors	chr3	52561615	52562115	5.132690683	0.000233261
01_CD34_progenitors	chr3	75285530	75286030	4.925126781	0.000233261
01_CD34_progenitors	chr3	125957903	125958403	5.137131549	0.000233261
01_CD34_progenitors	chr3	160041476	160041976	5.382283981	0.000233261
01_CD34_progenitors	chr4	8283059	8283559	4.673570264	0.000233261
01_CD34_progenitors	chr4	56410210	56410710	4.595025408	0.000233261
01_CD34_progenitors	chr4	76275636	76276136	4.8782079	0.000233261
01_CD34_progenitors	chr4	113349346	113349846	5.314879111	0.000233261
01_CD34_progenitors	chr4	169293300	169293800	1.300761379	0.000233261
01_CD34_progenitors	chr5	103539871	103540371	5.426878928	0.000233261
01_CD34_progenitors	chr5	154997806	154998306	5.310812334	0.000233261
01_CD34_progenitors	chr5	178993290	178993790	4.560042543	0.000233261
01_CD34_progenitors	chr6	16004836	16005336	4.885436792	0.000233261
01_CD34_progenitors	chr6	40438871	40439371	4.83908381	0.000233261
01_CD34_progenitors	chr6	45021592	45022092	4.28960224	0.000233261
01_CD34_progenitors	chr6	123945295	123945795	5.06312669	0.000233261
01_CD34_progenitors	chr7	52727580	52728080	5.139446001	0.000233261
01_CD34_progenitors	chr7	159012654	159013154	4.456604538	0.000233261
01_CD34_progenitors	chr8	40545856	40546356	4.326694031	0.000233261
01_CD34_progenitors	chr8	71738910	71739410	4.303890564	0.000233261
01_CD34_progenitors	chr8	128824350	128824850	5.23976401	0.000233261
01_CD34_progenitors	chr8	139933237	139933737	4.822648514	0.000233261
01_CD34_progenitors	chr9	19021017	19021517	5.140726878	0.000233261
01_CD34_progenitors	chr9	109590912	109591412	5.871884231	0.000233261
01_CD34_progenitors	chrX	3029076	3029576	4.887373777	0.000233261
01_CD34_progenitors	chrX	39730721	39731221	2.370779775	0.000233261
01_CD34_progenitors	chrX	44314768	44315268	4.663524202	0.000233261
01_CD34_progenitors	chrX	127400172	127400672	5.249653293	0.000233261
01_CD34_progenitors	chrX	138711977	138712477	5.119161188	0.000233261
01_CD34_progenitors	chr9	93302617	93303117	2.081632491	0.000233288
01_CD34_progenitors	chr5	109656799	109657299	1.712702652	0.000233842
01_CD34_progenitors	chr3	49906246	49906746	2.353266891	0.00023452
01_CD34_progenitors	chr17	58333676	58334176	2.980200299	0.000234638
01_CD34_progenitors	chr5	91280319	91280819	1.662907184	0.000235006
01_CD34_progenitors	chr1	31535965	31536465	2.185752776	0.000235433
01_CD34_progenitors	chr8	129591981	129592481	2.473262113	0.000235875
01_CD34_progenitors	chr5	147782503	147783003	1.281873587	0.000236243
01_CD34_progenitors	chr2	111705761	111706261	1.249856459	0.000237802
01_CD34_progenitors	chr10	28680311	28680811	2.133399214	0.000237864
01_CD34_progenitors	chr6	37257951	37258451	1.483936603	0.000238169
01_CD34_progenitors	chr8	22056414	22056914	3.759377988	0.000240491
01_CD34_progenitors	chr6	112285965	112286465	2.313271814	0.000240875
01_CD34_progenitors	chr8	124651063	124651563	2.664392542	0.000241061
01_CD34_progenitors	chr5	132454266	132454766	2.947067021	0.000241064
01_CD34_progenitors	chr8	143571359	143571859	1.222229383	0.000241236
01_CD34_progenitors	chr1	109620780	109621280	0.878573851	0.000241455
01_CD34_progenitors	chr12	116962263	116962763	1.361575946	0.000241455
01_CD34_progenitors	chr3	159831962	159832462	1.099903888	0.000241926
01_CD34_progenitors	chr19	29815152	29815652	1.388196465	0.00024219
01_CD34_progenitors	chr18	49023406	49023906	1.844342799	0.000242391
01_CD34_progenitors	chr8	21129948	21130448	4.211629236	0.000242432
01_CD34_progenitors	chr3	49807463	49807963	2.314600798	0.000242549
01_CD34_progenitors	chr4	139528584	139529084	1.705280305	0.000242739
01_CD34_progenitors	chr16	1378855	1379355	1.633389702	0.000242994
01_CD34_progenitors	chr2	66555466	66555966	4.606651679	0.000243245
01_CD34_progenitors	chr3	12875913	12876413	1.882271474	0.000243748
01_CD34_progenitors	chr22	36028300	36028800	1.466671122	0.000243967
01_CD34_progenitors	chr19	14183991	14184491	3.993833605	0.00024408
01_CD34_progenitors	chr20	12053292	12053792	1.765837226	0.00024473
01_CD34_progenitors	chr3	126731007	126731507	1.693507884	0.00024485
01_CD34_progenitors	chr9	135962589	135963089	1.625119749	0.000245271
01_CD34_progenitors	chr16	75333647	75334147	1.47925837	0.000245738
01_CD34_progenitors	chr10	48472416	48472916	4.628145129	0.000245739
01_CD34_progenitors	chr20	23178726	23179226	4.406077219	0.000245739
01_CD34_progenitors	chr9	129711697	129712197	4.193220736	0.000245739
01_CD34_progenitors	chr9	135994845	135995345	4.106055285	0.000245739
01_CD34_progenitors	chr1	116515038	116515538	1.176574246	0.000245766
01_CD34_progenitors	chr18	49476558	49477058	2.160596548	0.00024588
01_CD34_progenitors	chr6	4942044	4942544	2.742058611	0.000245942
01_CD34_progenitors	chr1	50023713	50024213	4.549174801	0.00024654
01_CD34_progenitors	chr1	203040364	203040864	4.588182385	0.00024654
01_CD34_progenitors	chr14	75044688	75045188	4.256616365	0.00024654
01_CD34_progenitors	chr14	76924492	76924992	2.747381899	0.000247008
01_CD34_progenitors	chr12	111409779	111410279	1.658650877	0.000247111
01_CD34_progenitors	chr18	79625058	79625558	1.523385929	0.000247233
01_CD34_progenitors	chr11	5713650	5714150	4.651148956	0.000247344
01_CD34_progenitors	chr17	48501035	48501535	3.680261581	0.000248172
01_CD34_progenitors	chr20	13202525	13203025	4.032128722	0.000248172
01_CD34_progenitors	chr4	118173922	118174422	3.819257293	0.000248172
01_CD34_progenitors	chr21	38853338	38853838	1.980033323	0.000248891
01_CD34_progenitors	chr18	1464363	1464863	4.714045867	0.000249921
01_CD34_progenitors	chr5	150209034	150209534	1.409069456	0.00025004
01_CD34_progenitors	chr3	9180707	9181207	2.312754316	0.000250356
01_CD34_progenitors	chr11	116563563	116564063	3.680347072	0.00025065
01_CD34_progenitors	chr15	32029302	32029802	3.785596252	0.00025065
01_CD34_progenitors	chr2	132400084	132400584	3.540299308	0.00025065
01_CD34_progenitors	chr22	48566627	48567127	4.149667117	0.00025065
01_CD34_progenitors	chr3	37546837	37547337	4.112133326	0.00025065
01_CD34_progenitors	chr15	77097166	77097666	2.601726781	0.000250892
01_CD34_progenitors	chr3	168095782	168096282	0.8916415	0.000250943
01_CD34_progenitors	chr10	44384852	44385352	3.908201408	0.000251488
01_CD34_progenitors	chr15	27973873	27974373	3.892183726	0.000251488
01_CD34_progenitors	chr7	23696988	23697488	2.668712885	0.000251488
01_CD34_progenitors	chr1	48572592	48573092	3.723686824	0.000252178
01_CD34_progenitors	chr15	45572555	45573055	2.226801617	0.000252178
01_CD34_progenitors	chr18	8480391	8480891	3.811264424	0.000252178
01_CD34_progenitors	chr2	69944032	69944532	3.796646617	0.000252178
01_CD34_progenitors	chr4	40993156	40993656	1.011530902	0.000252178
01_CD34_progenitors	chr4	150254204	150254704	4.132531177	0.000252178
01_CD34_progenitors	chr5	148746669	148747169	2.735029817	0.000252178
01_CD34_progenitors	chr6	99611065	99611565	4.494686909	0.000252178
01_CD34_progenitors	chr7	26667438	26667938	2.581471371	0.000252553
01_CD34_progenitors	chr20	45884889	45885389	2.105150881	0.000253004
01_CD34_progenitors	chr6	33923800	33924300	3.604682618	0.000253021
01_CD34_progenitors	chr3	128784219	128784719	2.186858112	0.000254231
01_CD34_progenitors	chr1	179743226	179743726	3.4930043	0.000254781
01_CD34_progenitors	chr4	8278328	8278828	4.192782908	0.000254781
01_CD34_progenitors	chr1	162422926	162423426	2.227451751	0.000254824
01_CD34_progenitors	chr15	101255500	101256000	3.445023319	0.000255633
01_CD34_progenitors	chr3	19233823	19234323	4.655119484	0.000255633
01_CD34_progenitors	chr8	92095205	92095705	3.619567734	0.000255633
01_CD34_progenitors	chr11	61698135	61698635	2.331622683	0.000256031
01_CD34_progenitors	chr17	40547353	40547853	1.309010245	0.000256053
01_CD34_progenitors	chr8	119416691	119417191	1.632114274	0.00025642
01_CD34_progenitors	chr10	17290174	17290674	3.459117538	0.000256444
01_CD34_progenitors	chr5	88884413	88884913	2.815186169	0.000257196
01_CD34_progenitors	chr18	9825457	9825957	2.103970377	0.000257221
01_CD34_progenitors	chr4	80266748	80267248	3.558748177	0.000257221
01_CD34_progenitors	chr6	73728841	73729341	3.781199585	0.000257221
01_CD34_progenitors	chr8	26764915	26765415	3.6312777	0.000257221
01_CD34_progenitors	chr18	62979176	62979676	1.427468437	0.000257291
01_CD34_progenitors	chr19	14776607	14777107	1.607360076	0.000257757
01_CD34_progenitors	chr1	63198886	63199386	3.946497072	0.000258028
01_CD34_progenitors	chr1	64006637	64007137	3.818270625	0.000258028
01_CD34_progenitors	chr20	310349	310849	1.203237021	0.000258028
01_CD34_progenitors	chr7	107920409	107920909	3.641905967	0.000258028
01_CD34_progenitors	chr6	51266590	51267090	3.685962735	0.000258929
01_CD34_progenitors	chr16	54366807	54367307	4.136626286	0.000259799
01_CD34_progenitors	chr17	75827973	75828473	1.820439785	0.000260067
01_CD34_progenitors	chr8	65191711	65192211	3.348718102	0.000260734
01_CD34_progenitors	chr1	234849101	234849601	2.138113869	0.000260928
01_CD34_progenitors	chr11	69918729	69919229	2.624292233	0.000260928
01_CD34_progenitors	chr22	42751818	42752318	3.122148323	0.000261042
01_CD34_progenitors	chr2	123913372	123913872	3.195133974	0.00026156
01_CD34_progenitors	chr9	77016056	77016556	4.033190148	0.00026156
01_CD34_progenitors	chr13	46197515	46198015	2.662911658	0.000262389
01_CD34_progenitors	chr18	25223142	25223642	2.910325234	0.000262389
01_CD34_progenitors	chr20	46008628	46009128	3.581656218	0.000262389
01_CD34_progenitors	chrX	118928107	118928607	3.131415003	0.000262389
01_CD34_progenitors	chr22	37940621	37941121	1.841893665	0.000262849
01_CD34_progenitors	chr8	59381041	59381541	1.803145679	0.000262849
01_CD34_progenitors	chr1	153698168	153698668	2.964973059	0.000263001
01_CD34_progenitors	chr13	26957097	26957597	3.330088625	0.000263197
01_CD34_progenitors	chr2	70396574	70397074	3.646542967	0.000263197
01_CD34_progenitors	chr1	203351113	203351613	2.270445043	0.000263437
01_CD34_progenitors	chr10	132515220	132515720	2.756147771	0.000263493
01_CD34_progenitors	chr1	211318508	211319008	1.751122588	0.000264009
01_CD34_progenitors	chr4	55336100	55336600	3.021670528	0.000264009
01_CD34_progenitors	chr9	5518842	5519342	3.006348765	0.000264009
01_CD34_progenitors	chr5	169636983	169637483	1.025986061	0.00026401
01_CD34_progenitors	chr11	69297886	69298386	0.835645516	0.000264527
01_CD34_progenitors	chr11	17544185	17544685	3.208970388	0.000264867
01_CD34_progenitors	chr8	140944140	140944640	2.79617977	0.000264951
01_CD34_progenitors	chr7	100053177	100053677	2.277873976	0.000265374
01_CD34_progenitors	chr17	28174596	28175096	2.005693759	0.000266616
01_CD34_progenitors	chr5	180110325	180110825	3.10543056	0.000266616
01_CD34_progenitors	chr17	2789694	2790194	3.69147089	0.000267478
01_CD34_progenitors	chr13	99124925	99125425	1.190674353	0.00026821
01_CD34_progenitors	chr22	23086741	23087241	2.898110835	0.000268385
01_CD34_progenitors	chr12	91355344	91355844	2.985044961	0.000268421
01_CD34_progenitors	chr5	38258661	38259161	3.075311451	0.000268421
01_CD34_progenitors	chr19	29528294	29528794	2.195774775	0.000269226
01_CD34_progenitors	chr3	57057304	57057804	2.006563916	0.000269385
01_CD34_progenitors	chr2	662467	662967	2.849617335	0.000269474
01_CD34_progenitors	chr8	30137220	30137720	2.208973449	0.000269913
01_CD34_progenitors	chr1	6122996	6123496	2.310326498	0.000270562
01_CD34_progenitors	chr7	32427627	32428127	2.745504472	0.000270862
01_CD34_progenitors	chr5	95718057	95718557	1.628330891	0.000271012
01_CD34_progenitors	chr1	245441674	245442174	3.292639089	0.000271184
01_CD34_progenitors	chr20	24948910	24949410	1.64152972	0.000272018
01_CD34_progenitors	chr19	3608646	3609146	2.135363738	0.00027228
01_CD34_progenitors	chr15	85047183	85047683	4.354628656	0.00027248
01_CD34_progenitors	chr21	43362314	43362814	0.873436086	0.00027304
01_CD34_progenitors	chr1	204493803	204494303	1.348957959	0.000273161
01_CD34_progenitors	chr1	35370224	35370724	2.405868227	0.000274198
01_CD34_progenitors	chr19	14450335	14450835	1.167530236	0.00027437
01_CD34_progenitors	chr8	27890050	27890550	2.764359787	0.000275028
01_CD34_progenitors	chr11	805071	805571	1.074451131	0.000275676
01_CD34_progenitors	chr3	35664577	35665077	2.195004983	0.000275861
01_CD34_progenitors	chr12	113973375	113973875	4.471948676	0.000276127
01_CD34_progenitors	chr9	136763088	136763588	0.975453272	0.000276197
01_CD34_progenitors	chr5	18098619	18099119	2.013482971	0.000276935
01_CD34_progenitors	chr3	4772117	4772617	4.119774039	0.000276993
01_CD34_progenitors	chr11	120545734	120546234	2.717239	0.00027791
01_CD34_progenitors	chr6	30101050	30101550	3.199377337	0.000278005
01_CD34_progenitors	chr22	39959424	39959924	2.398683375	0.000278453
01_CD34_progenitors	chr1	112819052	112819552	3.286670113	0.000278602
01_CD34_progenitors	chr11	62637687	62638187	2.845920192	0.000278602
01_CD34_progenitors	chr20	20368850	20369350	2.614922537	0.000278806
01_CD34_progenitors	chr3	13655237	13655737	2.384489975	0.000278845
01_CD34_progenitors	chr20	728305	728805	2.099873129	0.000279268
01_CD34_progenitors	chr5	171845138	171845638	4.234080882	0.000279679
01_CD34_progenitors	chr19	10502566	10503066	0.922057519	0.000280772
01_CD34_progenitors	chr11	34809560	34810060	3.764728346	0.000281475
01_CD34_progenitors	chr3	57026869	57027369	3.182224185	0.000281475
01_CD34_progenitors	chr6	37102354	37102854	0.61700945	0.000281475
01_CD34_progenitors	chr20	50165983	50166483	0.734616146	0.000281705
01_CD34_progenitors	chr19	48502073	48502573	1.464921219	0.000281775
01_CD34_progenitors	chr1	110916745	110917245	2.456278047	0.00028226
01_CD34_progenitors	chr19	18156995	18157495	2.084667553	0.000282304
01_CD34_progenitors	chr11	94401239	94401739	3.922098648	0.000282318
01_CD34_progenitors	chr5	132012489	132012989	3.708528639	0.000283087
01_CD34_progenitors	chr20	63394098	63394598	3.739294159	0.000283202
01_CD34_progenitors	chr6	166718023	166718523	4.04262203	0.000283202
01_CD34_progenitors	chr1	155194577	155195077	1.08447721	0.000283377
01_CD34_progenitors	chr11	43868881	43869381	1.473241279	0.000283377
01_CD34_progenitors	chr2	31137859	31138359	1.382933066	0.000283957
01_CD34_progenitors	chr1	202237047	202237547	4.168993431	0.00028409
01_CD34_progenitors	chr11	2813490	2813990	3.188135888	0.00028409
01_CD34_progenitors	chr16	85055344	85055844	0.984494518	0.00028464
01_CD34_progenitors	chr4	108527678	108528178	3.164385554	0.000284762
01_CD34_progenitors	chr17	48002522	48003022	1.462327732	0.000284949
01_CD34_progenitors	chr18	64276533	64277033	3.590153854	0.00028498
01_CD34_progenitors	chr5	160324838	160325338	3.735641723	0.00028498
01_CD34_progenitors	chr18	48456024	48456524	2.386020567	0.000284999
01_CD34_progenitors	chr1	111989388	111989888	4.049461834	0.000285396
01_CD34_progenitors	chr3	58120351	58120851	3.902722847	0.000285597
01_CD34_progenitors	chr13	34941727	34942227	1.678445861	0.000285607
01_CD34_progenitors	chr1	27568347	27568847	1.032448767	0.000286272
01_CD34_progenitors	chr11	1889125	1889625	1.653163946	0.000287028
01_CD34_progenitors	chr6	47242397	47242897	0.820828413	0.000287034
01_CD34_progenitors	chr17	38663062	38663562	4.101238182	0.000287392
01_CD34_progenitors	chr6	151059512	151060012	2.900746233	0.000287394
01_CD34_progenitors	chr21	36104602	36105102	1.281498773	0.000288481
01_CD34_progenitors	chr14	52310498	52310998	3.291397752	0.000288519
01_CD34_progenitors	chr22	23395586	23396086	3.286501589	0.000288519
01_CD34_progenitors	chr6	2641015	2641515	3.518333816	0.000288519
01_CD34_progenitors	chr9	16726919	16727419	3.607651376	0.000288519
01_CD34_progenitors	chrX	37765428	37765928	3.982520177	0.000288519
01_CD34_progenitors	chr9	3528483	3528983	1.596020816	0.000288769
01_CD34_progenitors	chr6	42893851	42894351	1.872803018	0.00028885
01_CD34_progenitors	chr17	21507771	21508271	3.852125957	0.000289398
01_CD34_progenitors	chr4	41484983	41485483	3.411515343	0.000289398
01_CD34_progenitors	chr4	88207103	88207603	4.275040994	0.000289398
01_CD34_progenitors	chr14	106766845	106767345	2.221441486	0.00028965
01_CD34_progenitors	chr1	3012487	3012987	1.992096362	0.000289836
01_CD34_progenitors	chr7	8442731	8443231	3.24320233	0.000290139
01_CD34_progenitors	chr1	4656201	4656701	3.709592192	0.000290206
01_CD34_progenitors	chr11	11657486	11657986	3.98124289	0.000290206
01_CD34_progenitors	chr11	44578293	44578793	2.059071702	0.000290366
01_CD34_progenitors	chr12	112107772	112108272	2.093583431	0.000290522
01_CD34_progenitors	chr14	36661573	36662073	2.529652	0.000290522
01_CD34_progenitors	chr6	4727574	4728074	4.087269148	0.000290522
01_CD34_progenitors	chr12	49201838	49202338	3.188289227	0.000292002
01_CD34_progenitors	chr18	39305742	39306242	3.527417263	0.000292002
01_CD34_progenitors	chr21	28636884	28637384	3.989729221	0.000292002
01_CD34_progenitors	chr4	3082979	3083479	3.831358312	0.000292002
01_CD34_progenitors	chr4	40890705	40891205	3.663129524	0.000292002
01_CD34_progenitors	chr1	72282633	72283133	1.783844385	0.000292198
01_CD34_progenitors	chr17	63983315	63983815	3.550393826	0.000292779
01_CD34_progenitors	chr16	70741072	70741572	3.594132309	0.000292916
01_CD34_progenitors	chr8	26867068	26867568	3.733598939	0.000292916
01_CD34_progenitors	chr17	32275044	32275544	1.444912029	0.000293139
01_CD34_progenitors	chr6	138769046	138769546	4.032219972	0.000293139
01_CD34_progenitors	chr11	2777829	2778329	3.202994601	0.000293783
01_CD34_progenitors	chr22	25334011	25334511	2.382536958	0.000293783
01_CD34_progenitors	chr1	159087919	159088419	2.851689785	0.000293909
01_CD34_progenitors	chr12	12715575	12716075	1.933705127	0.000293909
01_CD34_progenitors	chr12	93593766	93594266	3.656441097	0.000293909
01_CD34_progenitors	chr4	82798641	82799141	1.273342174	0.000293909
01_CD34_progenitors	chr12	11500527	11501027	2.04559107	0.000293941
01_CD34_progenitors	chr9	96150135	96150635	0.489085639	0.000294204
01_CD34_progenitors	chr5	170603889	170604389	3.191977583	0.000294441
01_CD34_progenitors	chr2	9463584	9464084	3.07801891	0.000294529
01_CD34_progenitors	chr6	40308598	40309098	3.453316186	0.000294529
01_CD34_progenitors	chr7	1889482	1889982	2.768142899	0.000294529
01_CD34_progenitors	chr8	6773826	6774326	3.570939427	0.000294529
01_CD34_progenitors	chr11	46296863	46297363	4.322155624	0.000294656
01_CD34_progenitors	chr11	121524103	121524603	3.785721639	0.000294656
01_CD34_progenitors	chr4	1809854	1810354	1.399092872	0.000295334
01_CD34_progenitors	chr13	32107430	32107930	2.78553425	0.000295854
01_CD34_progenitors	chr8	123520209	123520709	2.455771146	0.000295854
01_CD34_progenitors	chr4	72568206	72568706	0.726868184	0.000295997
01_CD34_progenitors	chr4	74230779	74231279	1.304117304	0.000295997
01_CD34_progenitors	chr14	58972574	58973074	3.370627783	0.000296326
01_CD34_progenitors	chr8	90636987	90637487	3.032750141	0.000296326
01_CD34_progenitors	chr1	198776644	198777144	1.487800406	0.000296603
01_CD34_progenitors	chr1	9426398	9426898	0.534811113	0.000296663
01_CD34_progenitors	chr1	15090320	15090820	3.893215457	0.000297134
01_CD34_progenitors	chr10	126977150	126977650	2.178807439	0.000297134
01_CD34_progenitors	chr12	56988209	56988709	3.641688042	0.000297134
01_CD34_progenitors	chr15	28107770	28108270	4.172540427	0.000297134
01_CD34_progenitors	chr7	135208327	135208827	3.253451769	0.000297134
01_CD34_progenitors	chr4	122503076	122503576	2.945115914	0.000297581
01_CD34_progenitors	chr11	128653774	128654274	2.678915388	0.000297889
01_CD34_progenitors	chr19	1489455	1489955	3.085559155	0.000298446
01_CD34_progenitors	chr3	72820315	72820815	3.054111434	0.00029899
01_CD34_progenitors	chr1	51792820	51793320	2.950994596	0.000299237
01_CD34_progenitors	chr10	93601071	93601571	3.478284908	0.000299883
01_CD34_progenitors	chr11	120108137	120108637	3.657512168	0.000299967
01_CD34_progenitors	chr9	36855443	36855943	2.816690277	0.000300113
01_CD34_progenitors	chr6	34284718	34285218	1.314005406	0.000300473
01_CD34_progenitors	chr6	18501576	18502076	0.857187397	0.000300523
01_CD34_progenitors	chr22	43345940	43346440	2.856283693	0.000300611
01_CD34_progenitors	chr16	31113067	31113567	1.937540169	0.000301195
01_CD34_progenitors	chr8	13133094	13133594	0.692161096	0.000301231
01_CD34_progenitors	chr12	6074980	6075480	1.535295798	0.000301284
01_CD34_progenitors	chr6	33821208	33821708	3.766013904	0.000301284
01_CD34_progenitors	chr2	128440840	128441340	3.425067245	0.000301793
01_CD34_progenitors	chr1	40840753	40841253	3.577486035	0.000302119
01_CD34_progenitors	chr17	38415491	38415991	1.619106341	0.000302119
01_CD34_progenitors	chr3	157543152	157543652	3.693346032	0.000302119
01_CD34_progenitors	chr9	36748274	36748774	3.764959891	0.000302119
01_CD34_progenitors	chr1	20530196	20530696	3.376812723	0.000302242
01_CD34_progenitors	chr15	76012203	76012703	3.510657554	0.000302242
01_CD34_progenitors	chr15	81269161	81269661	3.515313622	0.000302242
01_CD34_progenitors	chr2	3741309	3741809	2.1971878	0.000302242
01_CD34_progenitors	chr12	27549683	27550183	2.030161011	0.000302258
01_CD34_progenitors	chr11	123629211	123629711	3.744278015	0.000302882
01_CD34_progenitors	chrX	65127818	65128318	3.708576376	0.000302919
01_CD34_progenitors	chr6	39089976	39090476	3.216018382	0.000303187
01_CD34_progenitors	chr4	142846398	142846898	1.846136204	0.000304017
01_CD34_progenitors	chr16	29156956	29157456	1.785330691	0.000304431
01_CD34_progenitors	chr1	10755866	10756366	1.558207311	0.00030464
01_CD34_progenitors	chr15	50077544	50078044	3.644487061	0.00030469
01_CD34_progenitors	chr4	107733352	107733852	3.601919768	0.00030469
01_CD34_progenitors	chr16	17380517	17381017	1.374426919	0.000304794
01_CD34_progenitors	chr12	104456582	104457082	0.849589608	0.000304842
01_CD34_progenitors	chr10	17510190	17510690	2.974259056	0.000304933
01_CD34_progenitors	chr13	59464860	59465360	2.934295368	0.000304933
01_CD34_progenitors	chr17	19579852	19580352	3.342534955	0.000304933
01_CD34_progenitors	chr8	948168	948668	2.555692881	0.000304933
01_CD34_progenitors	chr3	49803721	49804221	1.836097875	0.000305241
01_CD34_progenitors	chr16	89360985	89361485	1.237858095	0.000305415
01_CD34_progenitors	chr1	3320581	3321081	4.35352503	0.00030544
01_CD34_progenitors	chr20	32019989	32020489	3.118950819	0.00030544
01_CD34_progenitors	chr19	58038744	58039244	2.796058247	0.000305809
01_CD34_progenitors	chr6	15872681	15873181	1.934530175	0.000305809
01_CD34_progenitors	chr9	38431042	38431542	3.059854127	0.000306344
01_CD34_progenitors	chr17	74351743	74352243	3.102943096	0.000306765
01_CD34_progenitors	chr3	33277177	33277677	2.206237349	0.000306765
01_CD34_progenitors	chr1	1305497	1305997	0.871310829	0.000307189
01_CD34_progenitors	chr6	14488113	14488613	3.083851756	0.000307189
01_CD34_progenitors	chr8	987203	987703	3.012755697	0.000307189
01_CD34_progenitors	chr9	124481031	124481531	3.14239651	0.000307189
01_CD34_progenitors	chr11	61567703	61568203	2.760434627	0.000307627
01_CD34_progenitors	chr8	143856286	143856786	2.180218264	0.000308097
01_CD34_progenitors	chr16	74730302	74730802	3.352456305	0.000308109
01_CD34_progenitors	chr14	22100153	22100653	2.014709356	0.00030816
01_CD34_progenitors	chr20	19441069	19441569	3.321116834	0.000308429
01_CD34_progenitors	chr16	55371008	55371508	2.52077784	0.000308608
01_CD34_progenitors	chr3	87796101	87796601	3.522405333	0.000308995
01_CD34_progenitors	chrX	154541808	154542308	2.446838601	0.000309163
01_CD34_progenitors	chr10	86224992	86225492	3.813609707	0.000309233
01_CD34_progenitors	chr19	5803915	5804415	1.121061628	0.000309233
01_CD34_progenitors	chr17	34242576	34243076	1.31173253	0.000309361
01_CD34_progenitors	chr3	129039618	129040118	3.579769992	0.000309857
01_CD34_progenitors	chr7	27155954	27156454	3.372820796	0.000309857
01_CD34_progenitors	chr12	26277867	26278367	2.756785572	0.000309985
01_CD34_progenitors	chr9	34376053	34376553	2.079848875	0.000310032
01_CD34_progenitors	chr1	44661579	44662079	3.224942156	0.000310874
01_CD34_progenitors	chr2	121075086	121075586	3.207629276	0.000310874
01_CD34_progenitors	chr7	20598441	20598941	2.221365265	0.000311061
01_CD34_progenitors	chr2	18077643	18078143	2.903361373	0.000311762
01_CD34_progenitors	chr12	107309042	107309542	2.520854915	0.000312043
01_CD34_progenitors	chr1	92476125	92476625	2.209305786	0.000312365
01_CD34_progenitors	chr14	41718719	41719219	3.255613512	0.000312404
01_CD34_progenitors	chr5	33850030	33850530	2.870556284	0.000312404
01_CD34_progenitors	chr10	88833646	88834146	3.463450414	0.00031259
01_CD34_progenitors	chr11	762341	762841	3.092134476	0.000313068
01_CD34_progenitors	chr5	73201847	73202347	2.09881174	0.000313125
01_CD34_progenitors	chr3	18012397	18012897	1.670743259	0.000313275
01_CD34_progenitors	chr9	110919636	110920136	2.763962002	0.000313275
01_CD34_progenitors	chr7	17369984	17370484	2.235787586	0.000313862
01_CD34_progenitors	chr17	64792682	64793182	3.140778418	0.000314363
01_CD34_progenitors	chr20	11917573	11918073	3.570503336	0.000314363
01_CD34_progenitors	chr5	31193784	31194284	3.374398658	0.000314363
01_CD34_progenitors	chr17	21389391	21389891	2.040170489	0.000315013
01_CD34_progenitors	chr1	90339755	90340255	3.132581748	0.000315214
01_CD34_progenitors	chr15	79816555	79817055	3.241111155	0.000315214
01_CD34_progenitors	chr16	11240680	11241180	3.16449494	0.000315214
01_CD34_progenitors	chr20	3165390	3165890	2.63791853	0.000315214
01_CD34_progenitors	chr6	153210023	153210523	3.459225506	0.000315214
01_CD34_progenitors	chr7	159030427	159030927	1.568749218	0.000315285
01_CD34_progenitors	chr1	94384816	94385316	2.612046371	0.000315537
01_CD34_progenitors	chr9	105672826	105673326	2.841659116	0.000315537
01_CD34_progenitors	chr4	6991624	6992124	2.606498799	0.000316445
01_CD34_progenitors	chr4	98232095	98232595	2.202687228	0.000316445
01_CD34_progenitors	chr17	34161698	34162198	2.917252412	0.000317002
01_CD34_progenitors	chr2	43105894	43106394	1.973488608	0.000317002
01_CD34_progenitors	chrX	77446218	77446718	3.067390036	0.000317002
01_CD34_progenitors	chr11	43579422	43579922	3.048705412	0.000317022
01_CD34_progenitors	chr15	40745631	40746131	2.375569927	0.000317256
01_CD34_progenitors	chr12	47721440	47721940	2.752202053	0.000317414
01_CD34_progenitors	chr17	58556839	58557339	2.757066991	0.000317414
01_CD34_progenitors	chr10	5283416	5283916	2.124494328	0.000317989
01_CD34_progenitors	chr19	10848134	10848634	1.334972694	0.000318075
01_CD34_progenitors	chr19	12365493	12365993	1.311987526	0.000318075
01_CD34_progenitors	chr19	47299857	47300357	2.994886101	0.000318075
01_CD34_progenitors	chr5	36657506	36658006	1.451007734	0.000318641
01_CD34_progenitors	chr20	9067587	9068087	3.2470485	0.0003188
01_CD34_progenitors	chr10	71045405	71045905	2.978630068	0.000319749
01_CD34_progenitors	chr12	88580211	88580711	3.538110852	0.000319749
01_CD34_progenitors	chr13	47865840	47866340	4.241064614	0.000319749
01_CD34_progenitors	chr14	24335842	24336342	2.957184916	0.000319749
01_CD34_progenitors	chr14	47675886	47676386	4.331871394	0.000319749
01_CD34_progenitors	chr14	85813004	85813504	4.753752101	0.000319749
01_CD34_progenitors	chr16	86415270	86415770	4.871923628	0.000319749
01_CD34_progenitors	chr17	44115577	44116077	4.736636027	0.000319749
01_CD34_progenitors	chr20	50052659	50053159	4.094689488	0.000319749
01_CD34_progenitors	chr20	64082336	64082836	3.717170118	0.000319749
01_CD34_progenitors	chr3	49805265	49805765	1.474758173	0.000319749
01_CD34_progenitors	chr4	136805543	136806043	4.350975086	0.000319749
01_CD34_progenitors	chr6	105746577	105747077	4.825291785	0.000319749
01_CD34_progenitors	chr7	48289608	48290108	4.990652162	0.000319749
01_CD34_progenitors	chrX	149074319	149074819	2.438816279	0.000319749
01_CD34_progenitors	chr10	19728333	19728833	3.024336866	0.000320237
01_CD34_progenitors	chr2	46748934	46749434	2.435535448	0.000320336
01_CD34_progenitors	chr13	24038363	24038863	4.380090955	0.000320434
01_CD34_progenitors	chr13	60759411	60759911	4.82268774	0.000320434
01_CD34_progenitors	chr15	60969604	60970104	4.700064572	0.000320434
01_CD34_progenitors	chr15	94609985	94610485	4.889846037	0.000320434
01_CD34_progenitors	chr16	57643815	57644315	2.689296316	0.000320434
01_CD34_progenitors	chr3	151976083	151976583	5.220699462	0.000320434
01_CD34_progenitors	chr4	99715245	99715745	4.417455432	0.000320434
01_CD34_progenitors	chr5	31851038	31851538	4.589465362	0.000320434
01_CD34_progenitors	chr5	106862798	106863298	4.261101893	0.000320434
01_CD34_progenitors	chr5	138305753	138306253	4.711914991	0.000320434
01_CD34_progenitors	chr8	17914750	17915250	4.981335895	0.000320434
01_CD34_progenitors	chr9	110156876	110157376	1.51416602	0.000320434
01_CD34_progenitors	chr10	16832621	16833121	2.893864033	0.000320576
01_CD34_progenitors	chr15	75693722	75694222	2.833775327	0.000320576
01_CD34_progenitors	chr17	17913917	17914417	3.202615819	0.000320576
01_CD34_progenitors	chr1	8674303	8674803	1.860883437	0.000320833
01_CD34_progenitors	chr20	19758991	19759491	2.742506762	0.000320919
01_CD34_progenitors	chr1	192148169	192148669	2.696597189	0.000321373
01_CD34_progenitors	chr11	117572109	117572609	2.791533908	0.000321373
01_CD34_progenitors	chr2	66577639	66578139	4.509257012	0.000321373
01_CD34_progenitors	chr2	172227690	172228190	4.504307215	0.000321373
01_CD34_progenitors	chr4	86033041	86033541	3.097609378	0.000321373
01_CD34_progenitors	chr9	589660	590160	3.127348619	0.000322363
01_CD34_progenitors	chr10	61786675	61787175	4.010634563	0.000322366
01_CD34_progenitors	chr11	98601103	98601603	4.38635747	0.000322366
01_CD34_progenitors	chr4	156865494	156865994	4.84209415	0.000322366
01_CD34_progenitors	chr5	139548187	139548687	3.885020365	0.000322366
01_CD34_progenitors	chr6	119637693	119638193	3.786258995	0.000322366
01_CD34_progenitors	chr7	21767234	21767734	3.915628767	0.000322366
01_CD34_progenitors	chr7	40221812	40222312	3.955800862	0.000322366
01_CD34_progenitors	chr9	128764311	128764811	4.605302882	0.000322366
01_CD34_progenitors	chr18	3525812	3526312	1.376772013	0.00032299
01_CD34_progenitors	chr10	51879263	51879763	2.240003499	0.000323092
01_CD34_progenitors	chr9	129697220	129697720	2.364042869	0.000323092
01_CD34_progenitors	chr4	155639612	155640112	2.7296078	0.000323135
01_CD34_progenitors	chr9	121485583	121486083	1.65429151	0.000323261
01_CD34_progenitors	chr11	36499230	36499730	4.198075447	0.000323457
01_CD34_progenitors	chr22	32882717	32883217	4.341082189	0.000323457
01_CD34_progenitors	chr4	2281848	2282348	0.962541942	0.000323733
01_CD34_progenitors	chr15	101116051	101116551	3.189530576	0.000323886
01_CD34_progenitors	chr17	17663279	17663779	1.384197184	0.000323957
01_CD34_progenitors	chr17	31472096	31472596	4.116023478	0.000324311
01_CD34_progenitors	chr2	120783235	120783735	4.542170317	0.000324311
01_CD34_progenitors	chr21	41895072	41895572	4.217909274	0.000324311
01_CD34_progenitors	chr3	30760294	30760794	4.408321272	0.000324311
01_CD34_progenitors	chr8	116042395	116042895	4.037548781	0.000324311
01_CD34_progenitors	chrX	23381329	23381829	4.374678815	0.000324311
01_CD34_progenitors	chr1	47507843	47508343	1.327685321	0.000324478
01_CD34_progenitors	chr20	51534901	51535401	2.009268998	0.00032453
01_CD34_progenitors	chr17	34365323	34365823	2.349241512	0.000324595
01_CD34_progenitors	chr10	5317601	5318101	2.125580231	0.000324931
01_CD34_progenitors	chr10	100100845	100101345	3.688174983	0.000325044
01_CD34_progenitors	chr17	33804354	33804854	3.116209334	0.000325044
01_CD34_progenitors	chr17	74176630	74177130	4.091647485	0.000325044
01_CD34_progenitors	chr21	25402500	25403000	4.890733624	0.000325044
01_CD34_progenitors	chr3	90202922	90203422	4.42409237	0.000325044
01_CD34_progenitors	chr4	38091601	38092101	4.332824294	0.000325044
01_CD34_progenitors	chr8	68330985	68331485	3.900557753	0.000325044
01_CD34_progenitors	chr10	13712846	13713346	1.16435613	0.000325477
01_CD34_progenitors	chr2	166792831	166793331	3.06792385	0.000325815
01_CD34_progenitors	chr1	64171648	64172148	2.492879912	0.000325815
01_CD34_progenitors	chr4	48740540	48741040	1.684968222	0.000325958
01_CD34_progenitors	chr10	1956999	1957499	3.611788465	0.000326054
01_CD34_progenitors	chr12	104280539	104281039	3.741292115	0.000326054
01_CD34_progenitors	chr19	4563509	4564009	1.479230036	0.000326323
01_CD34_progenitors	chr11	2186631	2187131	2.163540846	0.000326349
01_CD34_progenitors	chr14	68741877	68742377	0.810316638	0.000327104
01_CD34_progenitors	chr3	77038334	77038834	4.260235346	0.000327104
01_CD34_progenitors	chr7	29565896	29566396	4.786091541	0.000327104
01_CD34_progenitors	chr1	47533124	47533624	2.613683714	0.000327298
01_CD34_progenitors	chr17	28172948	28173448	3.27223495	0.0003275
01_CD34_progenitors	chr2	225026146	225026646	2.187582342	0.000327547
01_CD34_progenitors	chr4	143700014	143700514	2.728728016	0.000327751
01_CD34_progenitors	chr1	179586164	179586664	4.177191711	0.000327889
01_CD34_progenitors	chr17	55760901	55761401	3.858440214	0.000327889
01_CD34_progenitors	chr20	53791067	53791567	3.677722866	0.000327889
01_CD34_progenitors	chr4	56181119	56181619	3.816128982	0.000327889
01_CD34_progenitors	chr8	80366826	80367326	3.145784789	0.000328073
01_CD34_progenitors	chr19	1415357	1415857	1.890601199	0.000328099
01_CD34_progenitors	chr1	12266075	12266575	3.097940203	0.000328397
01_CD34_progenitors	chr15	66630936	66631436	2.713275378	0.000328397
01_CD34_progenitors	chr8	67064666	67065166	1.066961981	0.000328579
01_CD34_progenitors	chr1	47257143	47257643	3.568070892	0.000328703
01_CD34_progenitors	chr10	70122719	70123219	3.197367153	0.000328703
01_CD34_progenitors	chr18	26714686	26715186	4.231514118	0.000328703
01_CD34_progenitors	chr19	31015706	31016206	2.319888151	0.000328703
01_CD34_progenitors	chr6	138546846	138547346	4.162769287	0.000328703
01_CD34_progenitors	chr7	152925241	152925741	3.625744632	0.000328703
01_CD34_progenitors	chr21	38925910	38926410	2.088112914	0.000328724
01_CD34_progenitors	chr4	89528467	89528967	1.753625936	0.000328724
01_CD34_progenitors	chr17	48103248	48103748	2.466542255	0.000329036
01_CD34_progenitors	chr6	35049810	35050310	2.407525709	0.000329163
01_CD34_progenitors	chr9	82191035	82191535	3.43628013	0.000329708
01_CD34_progenitors	chr16	11263644	11264144	2.708249703	0.000329742
01_CD34_progenitors	chr1	23369688	23370188	2.948187634	0.000329884
01_CD34_progenitors	chr19	17441086	17441586	2.626739288	0.000329944
01_CD34_progenitors	chr20	51431256	51431756	2.173538066	0.000330214
01_CD34_progenitors	chr6	31712226	31712726	2.550005125	0.000330363
01_CD34_progenitors	chr1	8925357	8925857	2.554995861	0.00033067
01_CD34_progenitors	chr10	9825317	9825817	3.754948638	0.00033067
01_CD34_progenitors	chr20	4450248	4450748	4.045264122	0.00033067
01_CD34_progenitors	chr9	89786630	89787130	2.271607629	0.000330692
01_CD34_progenitors	chr4	78320353	78320853	2.929793925	0.000331104
01_CD34_progenitors	chr7	50792331	50792831	2.066559247	0.000331104
01_CD34_progenitors	chr22	22369200	22369700	1.137704626	0.000331405
01_CD34_progenitors	chr16	55480281	55480781	2.710773604	0.00033162
01_CD34_progenitors	chr1	15137792	15138292	2.698622863	0.000331981
01_CD34_progenitors	chr9	34675001	34675501	2.195248549	0.000332006
01_CD34_progenitors	chr10	28984327	28984827	2.517287926	0.000332216
01_CD34_progenitors	chr4	87849565	87850065	2.241878936	0.000332464
01_CD34_progenitors	chr10	93068508	93069008	3.410766413	0.000332659
01_CD34_progenitors	chr12	117111670	117112170	2.624211845	0.000332659
01_CD34_progenitors	chr2	56089862	56090362	4.094933197	0.000332659
01_CD34_progenitors	chr3	155704035	155704535	3.975197888	0.000332659
01_CD34_progenitors	chr9	107024042	107024542	2.611683204	0.000332659
01_CD34_progenitors	chr22	27804633	27805133	2.752525295	0.000332802
01_CD34_progenitors	chr2	65159922	65160422	1.919039965	0.000332963
01_CD34_progenitors	chr1	207620233	207620733	1.760199876	0.000333452
01_CD34_progenitors	chr2	31138629	31139129	1.153433145	0.000333599
01_CD34_progenitors	chr1	63073961	63074461	3.689827963	0.000333622
01_CD34_progenitors	chr10	32131347	32131847	3.539606692	0.000333622
01_CD34_progenitors	chr2	25210183	25210683	0.804783399	0.000333622
01_CD34_progenitors	chr16	68013316	68013816	2.634913277	0.000333695
01_CD34_progenitors	chr17	7029612	7030112	1.94903088	0.000334136
01_CD34_progenitors	chr1	152622691	152623191	2.646374991	0.000334246
01_CD34_progenitors	chr3	16050938	16051438	2.677910822	0.000334246
01_CD34_progenitors	chr7	149195229	149195729	1.566857697	0.0003346
01_CD34_progenitors	chr11	128039592	128040092	1.432498048	0.000335147
01_CD34_progenitors	chr1	81801130	81801630	3.629153131	0.000335774
01_CD34_progenitors	chr4	54793987	54794487	3.766685461	0.000335774
01_CD34_progenitors	chr12	101902582	101903082	2.602835752	0.000336174
01_CD34_progenitors	chr15	81781426	81781926	3.220023269	0.000336827
01_CD34_progenitors	chr3	13581924	13582424	3.29671766	0.000336827
01_CD34_progenitors	chr3	142904997	142905497	2.650120801	0.000336968
01_CD34_progenitors	chr5	137666086	137666586	2.730022932	0.000337681
01_CD34_progenitors	chr11	35418844	35419344	2.829347252	0.00033772
01_CD34_progenitors	chr2	75199454	75199954	3.085331055	0.000337827
01_CD34_progenitors	chr8	141386684	141387184	1.586772031	0.000337827
01_CD34_progenitors	chr15	90874156	90874656	2.466644017	0.000337857
01_CD34_progenitors	chr10	103476274	103476774	2.665429536	0.000338486
01_CD34_progenitors	chr14	97020933	97021433	2.27977972	0.000338505
01_CD34_progenitors	chr12	8906486	8906986	2.488123083	0.000338917
01_CD34_progenitors	chr20	59835706	59836206	2.294826476	0.000338917
01_CD34_progenitors	chr3	114904578	114905078	2.894886422	0.000338917
01_CD34_progenitors	chr1	61255008	61255508	2.109588787	0.000339374
01_CD34_progenitors	chr20	32528367	32528867	2.382748462	0.000339568
01_CD34_progenitors	chr15	77508579	77509079	2.345517168	0.000339954
01_CD34_progenitors	chr17	17523270	17523770	1.385349423	0.000339954
01_CD34_progenitors	chr12	30822223	30822723	2.852370516	0.000340409
01_CD34_progenitors	chr17	74357050	74357550	1.670752487	0.000340556
01_CD34_progenitors	chrX	136204560	136205060	1.930009631	0.00034059
01_CD34_progenitors	chr7	116672229	116672729	1.588027561	0.000341073
01_CD34_progenitors	chr3	126528759	126529259	3.300882544	0.000341091
01_CD34_progenitors	chr18	3448021	3448521	0.768454833	0.00034197
01_CD34_progenitors	chrX	2922141	2922641	1.687965473	0.000342992
01_CD34_progenitors	chr1	17581260	17581760	2.438165585	0.000344084
01_CD34_progenitors	chr2	119525578	119526078	1.489264166	0.000344254
01_CD34_progenitors	chr2	219612832	219613332	1.679019972	0.000344431
01_CD34_progenitors	chr3	72375783	72376283	2.425662455	0.000345263
01_CD34_progenitors	chr10	96306451	96306951	2.062078499	0.000345755
01_CD34_progenitors	chr21	33434711	33435211	0.47509324	0.000346047
01_CD34_progenitors	chr16	3163466	3163966	2.311852729	0.000346316
01_CD34_progenitors	chr22	43440483	43440983	2.24542129	0.000347389
01_CD34_progenitors	chr4	184503910	184504410	1.613507629	0.000347805
01_CD34_progenitors	chr17	40448066	40448566	1.577340243	0.000347916
01_CD34_progenitors	chr7	132614593	132615093	1.477872897	0.000347916
01_CD34_progenitors	chr6	28934582	28935082	2.055419009	0.000347954
01_CD34_progenitors	chr9	120584003	120584503	1.168026201	0.000348288
01_CD34_progenitors	chr1	205175300	205175800	2.589151923	0.000348334
01_CD34_progenitors	chr12	123742911	123743411	2.295017273	0.000348378
01_CD34_progenitors	chr15	51126783	51127283	2.518841917	0.000350504
01_CD34_progenitors	chr16	31105602	31106102	1.277377152	0.000350735
01_CD34_progenitors	chr11	11620869	11621369	2.05592669	0.000351673
01_CD34_progenitors	chr5	74433399	74433899	1.603699555	0.000351875
01_CD34_progenitors	chr15	40847276	40847776	1.206282151	0.00035245
01_CD34_progenitors	chr5	759050	759550	1.944329355	0.00035245
01_CD34_progenitors	chr1	26723330	26723830	1.635050835	0.000352523
01_CD34_progenitors	chr19	58364039	58364539	2.111803726	0.00035306
01_CD34_progenitors	chr3	12949122	12949622	2.067664237	0.00035306
01_CD34_progenitors	chr2	216619455	216619955	2.173171804	0.000353584
01_CD34_progenitors	chr12	45670346	45670846	1.720613597	0.000354351
01_CD34_progenitors	chr5	36073519	36074019	1.664036884	0.000354396
01_CD34_progenitors	chr1	160982065	160982565	1.888977005	0.000355255
01_CD34_progenitors	chr16	66220668	66221168	2.115401869	0.000355364
01_CD34_progenitors	chr7	47571178	47571678	1.307740959	0.000355725
01_CD34_progenitors	chr9	3398075	3398575	1.852946836	0.000355725
01_CD34_progenitors	chr17	57874389	57874889	2.708503074	0.000355852
01_CD34_progenitors	chr5	10746616	10747116	2.196666707	0.000356383
01_CD34_progenitors	chr8	20189066	20189566	1.30561831	0.000356547
01_CD34_progenitors	chr15	95875132	95875632	1.58194733	0.000356738
01_CD34_progenitors	chr20	34544233	34544733	2.289539038	0.00035793
01_CD34_progenitors	chr1	44672199	44672699	1.146730743	0.000358083
01_CD34_progenitors	chr15	91515278	91515778	1.861400106	0.000358324
01_CD34_progenitors	chr2	37822711	37823211	1.945955525	0.000358368
01_CD34_progenitors	chr3	196159985	196160485	0.767145391	0.000360562
01_CD34_progenitors	chr2	45637393	45637893	2.318931069	0.000361648
01_CD34_progenitors	chr5	67004310	67004810	1.242212315	0.000362341
01_CD34_progenitors	chr17	2796084	2796584	1.23551325	0.000362949
01_CD34_progenitors	chr12	52903316	52903816	1.506005998	0.000363064
01_CD34_progenitors	chr8	81147132	81147632	0.710829944	0.000363134
01_CD34_progenitors	chr3	24502662	24503162	2.488744286	0.000363311
01_CD34_progenitors	chr6	7224744	7225244	2.537342365	0.000363311
01_CD34_progenitors	chr6	42140094	42140594	2.363170819	0.000363311
01_CD34_progenitors	chr19	21463699	21464199	0.571284557	0.000363314
01_CD34_progenitors	chr4	5998255	5998755	2.107875984	0.000364441
01_CD34_progenitors	chr10	110536026	110536526	1.189208787	0.000365299
01_CD34_progenitors	chr21	33261555	33262055	2.224582216	0.000365552
01_CD34_progenitors	chr1	3322064	3322564	5.271092266	0.000365783
01_CD34_progenitors	chr1	5466402	5466902	4.598535686	0.000365783
01_CD34_progenitors	chr1	29208415	29208915	4.710727299	0.000365783
01_CD34_progenitors	chr1	32742136	32742636	4.477109579	0.000365783
01_CD34_progenitors	chr1	38815775	38816275	2.266613324	0.000365783
01_CD34_progenitors	chr1	53467344	53467844	5.407008202	0.000365783
01_CD34_progenitors	chr1	85490458	85490958	5.019883148	0.000365783
01_CD34_progenitors	chr1	110176193	110176693	4.51819191	0.000365783
01_CD34_progenitors	chr1	170461932	170462432	4.783650087	0.000365783
01_CD34_progenitors	chr1	238306354	238306854	4.61465426	0.000365783
01_CD34_progenitors	chr10	3339603	3340103	4.270452792	0.000365783
01_CD34_progenitors	chr10	15025053	15025553	5.09259794	0.000365783
01_CD34_progenitors	chr10	25036366	25036866	4.492749364	0.000365783
01_CD34_progenitors	chr10	48628208	48628708	4.356402671	0.000365783
01_CD34_progenitors	chr10	75265781	75266281	5.357010091	0.000365783
01_CD34_progenitors	chr10	126896508	126897008	4.288063748	0.000365783
01_CD34_progenitors	chr10	130300926	130301426	2.197210116	0.000365783
01_CD34_progenitors	chr10	132036073	132036573	4.763416152	0.000365783
01_CD34_progenitors	chr11	105027619	105028119	4.542211029	0.000365783
01_CD34_progenitors	chr11	109197600	109198100	4.836274595	0.000365783
01_CD34_progenitors	chr12	3182442	3182942	4.582070391	0.000365783
01_CD34_progenitors	chr12	54221537	54222037	4.585653125	0.000365783
01_CD34_progenitors	chr12	72839631	72840131	5.021664048	0.000365783
01_CD34_progenitors	chr12	85626380	85626880	4.938870859	0.000365783
01_CD34_progenitors	chr12	131528622	131529122	5.061320406	0.000365783
01_CD34_progenitors	chr13	48199584	48200084	4.60502615	0.000365783
01_CD34_progenitors	chr13	51834069	51834569	5.072638011	0.000365783
01_CD34_progenitors	chr14	33045667	33046167	4.423133747	0.000365783
01_CD34_progenitors	chr14	53668786	53669286	4.947972257	0.000365783
01_CD34_progenitors	chr14	97726610	97727110	5.070232081	0.000365783
01_CD34_progenitors	chr15	53586721	53587221	5.057174017	0.000365783
01_CD34_progenitors	chr15	66730291	66730791	4.83370685	0.000365783
01_CD34_progenitors	chr15	80094007	80094507	4.982951979	0.000365783
01_CD34_progenitors	chr15	98758177	98758677	4.246509815	0.000365783
01_CD34_progenitors	chr16	61002775	61003275	5.559587723	0.000365783
01_CD34_progenitors	chr16	73054579	73055079	4.573332168	0.000365783
01_CD34_progenitors	chr17	6901022	6901522	4.428122841	0.000365783
01_CD34_progenitors	chr18	8835533	8836033	4.547121513	0.000365783
01_CD34_progenitors	chr18	37956812	37957312	4.415709524	0.000365783
01_CD34_progenitors	chr18	38923055	38923555	4.640078056	0.000365783
01_CD34_progenitors	chr19	32041785	32042285	4.305276102	0.000365783
01_CD34_progenitors	chr19	41891880	41892380	4.584512529	0.000365783
01_CD34_progenitors	chr2	23503553	23504053	4.920555255	0.000365783
01_CD34_progenitors	chr2	67896098	67896598	4.795755183	0.000365783
01_CD34_progenitors	chr2	170707984	170708484	4.336066714	0.000365783
01_CD34_progenitors	chr2	186690715	186691215	4.529634929	0.000365783
01_CD34_progenitors	chr22	48489136	48489636	5.176045063	0.000365783
01_CD34_progenitors	chr3	81651090	81651590	5.500758385	0.000365783
01_CD34_progenitors	chr3	176814215	176814715	4.538879492	0.000365783
01_CD34_progenitors	chr4	88730753	88731253	5.174664434	0.000365783
01_CD34_progenitors	chr5	3891059	3891559	4.174146677	0.000365783
01_CD34_progenitors	chr5	16976190	16976690	4.728226427	0.000365783
01_CD34_progenitors	chr5	89396539	89397039	1.94812652	0.000365783
01_CD34_progenitors	chr5	116486975	116487475	5.111491125	0.000365783
01_CD34_progenitors	chr5	144194029	144194529	4.856524395	0.000365783
01_CD34_progenitors	chr5	150550274	150550774	5.504074057	0.000365783
01_CD34_progenitors	chr6	4560150	4560650	4.973273745	0.000365783
01_CD34_progenitors	chr6	29563485	29563985	4.47797037	0.000365783
01_CD34_progenitors	chr6	46491934	46492434	2.158776986	0.000365783
01_CD34_progenitors	chr6	48068585	48069085	4.713746053	0.000365783
01_CD34_progenitors	chr7	45888522	45889022	4.31744593	0.000365783
01_CD34_progenitors	chr7	52498314	52498814	5.350746487	0.000365783
01_CD34_progenitors	chr7	63918890	63919390	5.042691046	0.000365783
01_CD34_progenitors	chr7	72223282	72223782	4.142519586	0.000365783
01_CD34_progenitors	chr7	74115297	74115797	5.060288113	0.000365783
01_CD34_progenitors	chr7	138842015	138842515	5.279952687	0.000365783
01_CD34_progenitors	chr8	1012698	1013198	4.087451322	0.000365783
01_CD34_progenitors	chr8	79543042	79543542	5.067453157	0.000365783
01_CD34_progenitors	chr9	16522019	16522519	4.858541112	0.000365783
01_CD34_progenitors	chrX	15515863	15516363	4.403211235	0.000365783
01_CD34_progenitors	chrX	95760277	95760777	5.466101685	0.000365783
01_CD34_progenitors	chr2	8664619	8665119	1.770730951	0.000366193
01_CD34_progenitors	chr16	28902829	28903329	2.169229424	0.000368017
01_CD34_progenitors	chr9	89555875	89556375	1.65890645	0.000369073
01_CD34_progenitors	chr10	110460388	110460888	1.456204973	0.000371146
01_CD34_progenitors	chr5	175871670	175872170	1.463452826	0.000371479
01_CD34_progenitors	chr8	27613987	27614487	0.94514953	0.000373951
01_CD34_progenitors	chr1	218344981	218345481	2.528601328	0.00037461
01_CD34_progenitors	chr12	52151999	52152499	1.902308838	0.000374872
01_CD34_progenitors	chr17	32897370	32897870	3.001460091	0.000376064
01_CD34_progenitors	chr1	19315484	19315984	1.473513982	0.000377182
01_CD34_progenitors	chr11	61816714	61817214	0.910179396	0.000377842
01_CD34_progenitors	chr10	78744292	78744792	5.06642581	0.000378815
01_CD34_progenitors	chr8	107494960	107495460	4.029269052	0.000378815
01_CD34_progenitors	chr16	89410940	89411440	1.265373523	0.000379502
01_CD34_progenitors	chr11	111460822	111461322	4.602358665	0.00038015
01_CD34_progenitors	chr19	10304397	10304897	3.680307049	0.00038015
01_CD34_progenitors	chr17	81393822	81394322	0.471015647	0.000380302
01_CD34_progenitors	chr1	186680121	186680621	1.226208218	0.000380898
01_CD34_progenitors	chr1	202241340	202241840	4.047685019	0.000381399
01_CD34_progenitors	chr18	1825197	1825697	4.381666703	0.000381399
01_CD34_progenitors	chr1	89799396	89799896	2.557958193	0.000382248
01_CD34_progenitors	chr3	120559513	120560013	2.120021055	0.0003824
01_CD34_progenitors	chr8	133486076	133486576	2.599154134	0.0003824
01_CD34_progenitors	chr12	121781920	121782420	2.240547735	0.000382556
01_CD34_progenitors	chr21	37100259	37100759	3.77109656	0.000382636
01_CD34_progenitors	chr13	112997681	112998181	3.996482951	0.000383909
01_CD34_progenitors	chr15	52419450	52419950	4.064402922	0.000383909
01_CD34_progenitors	chr2	106561332	106561832	4.239723175	0.000383909
01_CD34_progenitors	chrX	103152141	103152641	4.427278547	0.000383909
01_CD34_progenitors	chr12	6430362	6430862	2.257321646	0.000384501
01_CD34_progenitors	chr2	237581594	237582094	2.442650078	0.000384724
01_CD34_progenitors	chr16	75272198	75272698	4.089533306	0.0003851
01_CD34_progenitors	chr4	80500520	80501020	1.690610129	0.0003851
01_CD34_progenitors	chr6	156617418	156617918	4.033851121	0.0003851
01_CD34_progenitors	chr19	4916559	4917059	1.901101606	0.00038547
01_CD34_progenitors	chr12	13739621	13740121	4.024716196	0.000386344
01_CD34_progenitors	chr2	16494757	16495257	4.1878509	0.000386344
01_CD34_progenitors	chr4	120922766	120923266	4.734838466	0.000386344
01_CD34_progenitors	chrX	84734891	84735391	3.924410638	0.000386344
01_CD34_progenitors	chr16	3461064	3461564	2.065171765	0.000387141
01_CD34_progenitors	chr1	16141626	16142126	4.052261503	0.000387552
01_CD34_progenitors	chr1	16984645	16985145	4.449324268	0.000387552
01_CD34_progenitors	chr1	246295916	246296416	3.902442745	0.000387552
01_CD34_progenitors	chr13	58085692	58086192	4.041636583	0.000387552
01_CD34_progenitors	chr14	45049018	45049518	2.454063647	0.000387552
01_CD34_progenitors	chr3	131630108	131630608	4.018133031	0.000387552
01_CD34_progenitors	chr8	96792115	96792615	1.175019661	0.000387552
01_CD34_progenitors	chr11	66868606	66869106	1.813205763	0.000389485
01_CD34_progenitors	chr22	27775713	27776213	3.874873093	0.000389554
01_CD34_progenitors	chr1	222525865	222526365	4.040535046	0.000390162
01_CD34_progenitors	chr14	100900119	100900619	3.891671541	0.000390162
01_CD34_progenitors	chr4	8227178	8227678	2.085800977	0.000390366
01_CD34_progenitors	chr7	73826740	73827240	1.738397892	0.00039084
01_CD34_progenitors	chr1	178037776	178038276	1.493580357	0.000391159
01_CD34_progenitors	chr7	150877006	150877506	2.461476323	0.00039131
01_CD34_progenitors	chr10	29784321	29784821	3.628990389	0.000391382
01_CD34_progenitors	chr13	44416308	44416808	2.044539546	0.000391382
01_CD34_progenitors	chr13	48862483	48862983	2.816975722	0.000391382
01_CD34_progenitors	chr13	109840514	109841014	4.320390879	0.000391382
01_CD34_progenitors	chr18	28176578	28177078	3.752573907	0.000391382
01_CD34_progenitors	chrX	113906119	113906619	4.064378298	0.000391382
01_CD34_progenitors	chr8	68248022	68248522	2.863364099	0.000392445
01_CD34_progenitors	chr1	241357071	241357571	4.262604558	0.000392666
01_CD34_progenitors	chr10	12510337	12510837	3.985052411	0.000392666
01_CD34_progenitors	chr8	66093137	66093637	1.647530107	0.000392666
01_CD34_progenitors	chr1	65309678	65310178	2.279375125	0.000393303
01_CD34_progenitors	chr1	204327374	204327874	4.008934943	0.000394047
01_CD34_progenitors	chr11	131859736	131860236	3.815792	0.000394047
01_CD34_progenitors	chr1	205249191	205249691	3.547202725	0.000395217
01_CD34_progenitors	chr17	43418725	43419225	3.601802031	0.000395217
01_CD34_progenitors	chr2	95346136	95346636	3.508246512	0.000395217
01_CD34_progenitors	chr4	182807563	182808063	4.551959128	0.000395217
01_CD34_progenitors	chrX	111511410	111511910	3.788661884	0.000395217
01_CD34_progenitors	chr3	156680941	156681441	1.61964734	0.000395937
01_CD34_progenitors	chr19	40899890	40900390	2.260890357	0.000396232
01_CD34_progenitors	chr22	48084095	48084595	2.489558705	0.000396232
01_CD34_progenitors	chr15	32104547	32105047	3.550099493	0.000396359
01_CD34_progenitors	chr19	31905952	31906452	3.736051446	0.000396359
01_CD34_progenitors	chr4	13522339	13522839	3.952072115	0.000396359
01_CD34_progenitors	chr4	41340412	41340912	3.890969147	0.000396359
01_CD34_progenitors	chr10	124611757	124612257	1.506750779	0.000396505
01_CD34_progenitors	chr15	78173187	78173687	1.235237615	0.000397135
01_CD34_progenitors	chr5	158845911	158846411	2.269731999	0.000397587
01_CD34_progenitors	chr1	35593303	35593803	4.313146233	0.000397628
01_CD34_progenitors	chr5	74326921	74327421	2.266683746	0.000397792
01_CD34_progenitors	chr19	28393831	28394331	1.55967405	0.00039854
01_CD34_progenitors	chr1	191823794	191824294	4.080878838	0.000398908
01_CD34_progenitors	chr13	52701991	52702491	3.821588065	0.000398908
01_CD34_progenitors	chr22	43004286	43004786	2.455017501	0.000398908
01_CD34_progenitors	chr7	155803728	155804228	2.687331459	0.000398908
01_CD34_progenitors	chr1	94721196	94721696	1.743780067	0.000399438
01_CD34_progenitors	chr21	36419882	36420382	1.41633448	0.000399642
01_CD34_progenitors	chr1	21814338	21814838	1.80637081	0.000400145
01_CD34_progenitors	chr1	239831890	239832390	3.653219855	0.000400147
01_CD34_progenitors	chr8	21289563	21290063	3.967585602	0.000400147
01_CD34_progenitors	chr8	143430652	143431152	1.103086045	0.000401262
01_CD34_progenitors	chr12	6262591	6263091	3.335025624	0.000402838
01_CD34_progenitors	chr7	2246265	2246765	2.222543785	0.000403215
01_CD34_progenitors	chr17	8898969	8899469	1.530959333	0.000404054
01_CD34_progenitors	chr10	133058499	133058999	3.457012347	0.000404222
01_CD34_progenitors	chr19	10812971	10813471	1.991589548	0.00040454
01_CD34_progenitors	chr9	77018573	77019073	3.103285516	0.000405673
01_CD34_progenitors	chr1	93616879	93617379	2.303120877	0.000406686
01_CD34_progenitors	chr2	2846289	2846789	3.642118716	0.000406686
01_CD34_progenitors	chr3	81472969	81473469	3.624710146	0.000406686
01_CD34_progenitors	chr5	139443727	139444227	3.562382025	0.000406686
01_CD34_progenitors	chr8	84182970	84183470	3.728296588	0.000406686
01_CD34_progenitors	chr8	134720149	134720649	1.832273957	0.000406686
01_CD34_progenitors	chr1	205543276	205543776	1.792652737	0.000406871
01_CD34_progenitors	chr7	102044992	102045492	1.928295163	0.000407942
01_CD34_progenitors	chr1	38608194	38608694	2.55854667	0.000407955
01_CD34_progenitors	chr10	69390033	69390533	3.312667028	0.000407955
01_CD34_progenitors	chr12	2645488	2645988	3.22791893	0.000407955
01_CD34_progenitors	chr2	5981567	5982067	3.529368683	0.000407955
01_CD34_progenitors	chr3	7876823	7877323	2.231609751	0.000408215
01_CD34_progenitors	chr4	120658722	120659222	3.494702889	0.000408449
01_CD34_progenitors	chr2	43131151	43131651	0.943144595	0.000408638
01_CD34_progenitors	chr7	6504299	6504799	1.227083293	0.000408643
01_CD34_progenitors	chr16	2580123	2580623	2.729172681	0.000409121
01_CD34_progenitors	chr17	48505772	48506272	1.840508515	0.000409121
01_CD34_progenitors	chr9	7368454	7368954	4.092492268	0.000409121
01_CD34_progenitors	chr12	116455505	116456005	3.111687351	0.000409226
01_CD34_progenitors	chr20	50159593	50160093	2.755899798	0.000410309
01_CD34_progenitors	chr14	60196226	60196726	2.072301789	0.000410315
01_CD34_progenitors	chr20	1867435	1867935	2.119122654	0.000410315
01_CD34_progenitors	chr7	5636942	5637442	3.302580226	0.000410315
01_CD34_progenitors	chr4	24472619	24473119	2.747088363	0.000410864
01_CD34_progenitors	chr1	53594018	53594518	3.129143355	0.000411755
01_CD34_progenitors	chr1	204286653	204287153	1.72666804	0.000412253
01_CD34_progenitors	chr11	44939571	44940071	1.115732844	0.000412253
01_CD34_progenitors	chr22	27670587	27671087	2.163191981	0.000412303
01_CD34_progenitors	chr17	14605129	14605629	1.380720662	0.00041239
01_CD34_progenitors	chr19	56112993	56113493	2.635308156	0.000412491
01_CD34_progenitors	chr20	3077485	3077985	1.403018717	0.000412624
01_CD34_progenitors	chr17	31678412	31678912	2.302577119	0.000412975
01_CD34_progenitors	chr7	157390383	157390883	1.946485223	0.000413153
01_CD34_progenitors	chr12	114684051	114684551	0.998151363	0.000413863
01_CD34_progenitors	chr10	126748992	126749492	3.095689502	0.000414296
01_CD34_progenitors	chr20	62997602	62998102	2.718421645	0.000414296
01_CD34_progenitors	chr4	55125372	55125872	3.39926523	0.000414296
01_CD34_progenitors	chr17	75518152	75518652	0.636077678	0.000414893
01_CD34_progenitors	chr8	133575961	133576461	2.69909615	0.000415246
01_CD34_progenitors	chr16	80591486	80591986	1.097915125	0.00041733
01_CD34_progenitors	chr1	202615417	202615917	3.269473745	0.000417979
01_CD34_progenitors	chr1	111948755	111949255	4.023824562	0.000418361
01_CD34_progenitors	chr15	29131723	29132223	3.18067109	0.000418361
01_CD34_progenitors	chr18	25561875	25562375	2.007499705	0.000418361
01_CD34_progenitors	chr21	43917011	43917511	1.395004122	0.000418361
01_CD34_progenitors	chr3	172716417	172716917	2.924037906	0.000418361
01_CD34_progenitors	chr9	97942412	97942912	2.855835618	0.000418361
01_CD34_progenitors	chr2	11688262	11688762	1.20788254	0.000419714
01_CD34_progenitors	chr3	171980398	171980898	1.220812344	0.000420301
01_CD34_progenitors	chr2	131034683	131035183	3.517738448	0.000421267
01_CD34_progenitors	chr3	149225104	149225604	1.296627995	0.000421514
01_CD34_progenitors	chr3	12462600	12463100	1.641247712	0.0004217
01_CD34_progenitors	chr13	95243084	95243584	1.537797239	0.000422729
01_CD34_progenitors	chr6	72182837	72183337	2.831945603	0.000422729
01_CD34_progenitors	chr11	69416021	69416521	3.587427016	0.00042355
01_CD34_progenitors	chr17	17712436	17712936	0.695715795	0.00042361
01_CD34_progenitors	chr8	92674215	92674715	4.113435802	0.000423719
01_CD34_progenitors	chr19	55216328	55216828	2.190465443	0.000423918
01_CD34_progenitors	chr8	22597155	22597655	0.946622063	0.000424184
01_CD34_progenitors	chr7	30682247	30682747	2.26728987	0.000424808
01_CD34_progenitors	chr17	27356250	27356750	3.990114844	0.000425053
01_CD34_progenitors	chr20	19942954	19943454	1.53938848	0.00042532
01_CD34_progenitors	chr1	151457046	151457546	2.067500159	0.000425672
01_CD34_progenitors	chr12	6337123	6337623	1.645075992	0.000426271
01_CD34_progenitors	chr22	27440424	27440924	4.085417875	0.000426292
01_CD34_progenitors	chr20	37669407	37669907	2.595971821	0.000426362
01_CD34_progenitors	chr6	56844031	56844531	1.709870534	0.000426604
01_CD34_progenitors	chr19	41225866	41226366	2.409784596	0.000426626
01_CD34_progenitors	chr15	65078017	65078517	1.569177059	0.000426837
01_CD34_progenitors	chr3	132964194	132964694	4.665085474	0.000427469
01_CD34_progenitors	chr8	100830487	100830987	4.367327774	0.000427469
01_CD34_progenitors	chr6	136524897	136525397	2.914234584	0.000427505
01_CD34_progenitors	chrX	79138821	79139321	1.90200775	0.000427639
01_CD34_progenitors	chr11	66069933	66070433	1.190762798	0.000427694
01_CD34_progenitors	chr1	179709763	179710263	1.823885789	0.000428527
01_CD34_progenitors	chr1	201468498	201468998	2.861792786	0.000428573
01_CD34_progenitors	chr17	16419806	16420306	3.494808579	0.000428796
01_CD34_progenitors	chr18	484714	485214	3.418811367	0.000431298
01_CD34_progenitors	chr8	25385171	25385671	2.247550204	0.000431299
01_CD34_progenitors	chr2	20225356	20225856	2.395639273	0.000432057
01_CD34_progenitors	chr7	72403643	72404143	2.099010688	0.000432216
01_CD34_progenitors	chr6	12957662	12958162	2.667519487	0.000432393
01_CD34_progenitors	chr9	33452765	33453265	2.108496167	0.000432393
01_CD34_progenitors	chr2	190469150	190469650	4.111473582	0.000434237
01_CD34_progenitors	chr9	77927413	77927913	3.318568061	0.000434237
01_CD34_progenitors	chr3	10460077	10460577	1.535843608	0.000434448
01_CD34_progenitors	chr1	227886993	227887493	1.04027648	0.000435301
01_CD34_progenitors	chr12	3275386	3275886	1.14247666	0.000435504
01_CD34_progenitors	chr12	63151942	63152442	4.123457034	0.000435535
01_CD34_progenitors	chr6	83974537	83975037	3.928358743	0.000435535
01_CD34_progenitors	chr2	100513620	100514120	3.070818261	0.000435662
01_CD34_progenitors	chr1	115654882	115655382	2.415102941	0.000436842
01_CD34_progenitors	chr6	37624901	37625401	2.987301751	0.000436842
01_CD34_progenitors	chr9	131534571	131535071	2.645216698	0.000437541
01_CD34_progenitors	chr5	1652773	1653273	2.658649321	0.000438028
01_CD34_progenitors	chr19	39156409	39156909	3.939258066	0.000438312
01_CD34_progenitors	chr3	51637814	51638314	2.634771833	0.000438417
01_CD34_progenitors	chr20	35226966	35227466	2.458432027	0.000438499
01_CD34_progenitors	chr20	3117842	3118342	1.927706137	0.000438786
01_CD34_progenitors	chr14	34078022	34078522	2.79024946	0.000439083
01_CD34_progenitors	chr22	29716679	29717179	3.819086185	0.00043969
01_CD34_progenitors	chr10	17744514	17745014	2.924907893	0.000440388
01_CD34_progenitors	chr15	91369799	91370299	4.032839417	0.000440742
01_CD34_progenitors	chr11	59198005	59198505	3.983783349	0.000441039
01_CD34_progenitors	chr12	32586371	32586871	3.491635276	0.000441039
01_CD34_progenitors	chr6	35062917	35063417	3.702213897	0.000441039
01_CD34_progenitors	chr15	58043185	58043685	3.707732009	0.000442527
01_CD34_progenitors	chr9	5851429	5851929	1.272765287	0.000443305
01_CD34_progenitors	chr22	24592912	24593412	1.070327857	0.000443364
01_CD34_progenitors	chr2	204545243	204545743	2.786898378	0.000443631
01_CD34_progenitors	chr2	29314702	29315202	1.805183211	0.00044457
01_CD34_progenitors	chr14	105290584	105291084	1.314113611	0.000444673
01_CD34_progenitors	chr11	112310347	112310847	2.648127365	0.000445061
01_CD34_progenitors	chr14	54353936	54354436	3.634506677	0.00044519
01_CD34_progenitors	chr15	75836907	75837407	1.670370063	0.00044519
01_CD34_progenitors	chr19	2361639	2362139	3.519514705	0.00044519
01_CD34_progenitors	chr2	170826432	170826932	3.207586544	0.00044519
01_CD34_progenitors	chr22	50674623	50675123	1.544364337	0.000445252
01_CD34_progenitors	chr11	35811729	35812229	3.569513683	0.000445577
01_CD34_progenitors	chr6	150119195	150119695	2.420655842	0.000445768
01_CD34_progenitors	chr1	10670990	10671490	3.898519247	0.000445791
01_CD34_progenitors	chr7	112398447	112398947	4.10130095	0.000445791
01_CD34_progenitors	chr2	26978060	26978560	3.640072051	0.000446368
01_CD34_progenitors	chr17	29591577	29592077	1.693592439	0.000446573
01_CD34_progenitors	chr4	4852488	4852988	2.168094786	0.00044666
01_CD34_progenitors	chr5	126595003	126595503	1.884116688	0.000447265
01_CD34_progenitors	chr7	30225958	30226458	0.831006348	0.000447274
01_CD34_progenitors	chr10	36538870	36539370	3.626312354	0.000447462
01_CD34_progenitors	chr11	74269436	74269936	3.958235861	0.000447462
01_CD34_progenitors	chr6	30788752	30789252	3.234311021	0.000447462
01_CD34_progenitors	chr6	31086657	31087157	3.68940998	0.000447462
01_CD34_progenitors	chr8	47998867	47999367	3.653896809	0.000447462
01_CD34_progenitors	chr5	170503846	170504346	2.323794169	0.000447504
01_CD34_progenitors	chr8	121638918	121639418	3.121673279	0.000447867
01_CD34_progenitors	chr22	19524278	19524778	3.889070353	0.000447904
01_CD34_progenitors	chr5	73783798	73784298	3.688544307	0.000447904
01_CD34_progenitors	chr10	46218850	46219350	3.540611501	0.000448696
01_CD34_progenitors	chr9	4563034	4563534	3.602581279	0.000449269
01_CD34_progenitors	chr5	95086868	95087368	3.899395076	0.000449735
01_CD34_progenitors	chr12	126936476	126936976	3.281298544	0.000449967
01_CD34_progenitors	chr2	217930725	217931225	3.320166162	0.000449967
01_CD34_progenitors	chr8	40990544	40991044	3.118856792	0.000449967
01_CD34_progenitors	chr16	85076975	85077475	2.611715076	0.000450073
01_CD34_progenitors	chr6	31827084	31827584	0.492236267	0.000451078
01_CD34_progenitors	chr1	230104631	230105131	1.125622832	0.000451262
01_CD34_progenitors	chr10	121598259	121598759	1.871259671	0.000451262
01_CD34_progenitors	chr12	6531930	6532430	2.774989942	0.000451262
01_CD34_progenitors	chr10	131726276	131726776	3.630495956	0.000451735
01_CD34_progenitors	chr16	85372682	85373182	1.784428666	0.000452694
01_CD34_progenitors	chr17	7992865	7993365	3.090506923	0.000452694
01_CD34_progenitors	chr12	39443080	39443580	0.92243393	0.000452698
01_CD34_progenitors	chr8	141358847	141359347	3.418637114	0.000453008
01_CD34_progenitors	chrX	154596323	154596823	3.440112471	0.000453278
01_CD34_progenitors	chr4	8917913	8918413	3.354006768	0.000453597
01_CD34_progenitors	chr3	43393798	43394298	3.959577563	0.000454214
01_CD34_progenitors	chr16	15988310	15988810	3.159674703	0.000454343
01_CD34_progenitors	chr20	45408754	45409254	2.249751734	0.000454379
01_CD34_progenitors	chr1	147617895	147618395	2.411910993	0.000454435
01_CD34_progenitors	chr19	18341070	18341570	2.123142852	0.000454584
01_CD34_progenitors	chr3	151875690	151876190	2.038335801	0.000454584
01_CD34_progenitors	chr15	58332109	58332609	0.984076837	0.000454639
01_CD34_progenitors	chr17	75997123	75997623	1.688283554	0.000454639
01_CD34_progenitors	chr1	26156660	26157160	3.301084526	0.000455089
01_CD34_progenitors	chr19	19214876	19215376	3.639757033	0.000455285
01_CD34_progenitors	chr12	65121322	65121822	1.659248103	0.000455472
01_CD34_progenitors	chr9	72443247	72443747	2.228028505	0.000456337
01_CD34_progenitors	chr1	13498510	13499010	3.593538979	0.000456372
01_CD34_progenitors	chr1	112804112	112804612	2.348243492	0.000457824
01_CD34_progenitors	chr12	96375853	96376353	3.076716475	0.000457846
01_CD34_progenitors	chr7	51156671	51157171	3.489033412	0.000457853
01_CD34_progenitors	chr10	87918426	87918926	3.627282164	0.000459213
01_CD34_progenitors	chr20	53677975	53678475	2.779714064	0.000459213
01_CD34_progenitors	chr22	42796958	42797458	3.096233562	0.000459213
01_CD34_progenitors	chr11	118692383	118692883	1.842751173	0.000459484
01_CD34_progenitors	chr19	13729780	13730280	3.425756657	0.000460623
01_CD34_progenitors	chr22	37068869	37069369	3.623147319	0.000460646
01_CD34_progenitors	chr6	16031183	16031683	3.10311642	0.000460654
01_CD34_progenitors	chr11	33991094	33991594	3.566264886	0.000461887
01_CD34_progenitors	chr6	39336069	39336569	3.967277964	0.000461887
01_CD34_progenitors	chr19	41745723	41746223	3.106484989	0.000462099
01_CD34_progenitors	chr11	13105289	13105789	2.933681703	0.00046273
01_CD34_progenitors	chr6	7051703	7052203	1.201046922	0.000462883
01_CD34_progenitors	chr15	79595971	79596471	2.005298456	0.000463049
01_CD34_progenitors	chr11	6635211	6635711	2.095927526	0.000463308
01_CD34_progenitors	chr10	99329747	99330247	3.138532623	0.000463337
01_CD34_progenitors	chr10	117134163	117134663	2.836677114	0.000463337
01_CD34_progenitors	chr4	98571116	98571616	3.35973676	0.000463337
01_CD34_progenitors	chr8	133634453	133634953	3.184966949	0.000463337
01_CD34_progenitors	chr20	584323	584823	2.763750293	0.00046355
01_CD34_progenitors	chr11	63829825	63830325	3.542138016	0.000463765
01_CD34_progenitors	chr3	149507937	149508437	1.938024008	0.000463853
01_CD34_progenitors	chr19	7681630	7682130	1.970502577	0.000464427
01_CD34_progenitors	chr13	59452171	59452671	3.424026141	0.000464685
01_CD34_progenitors	chr2	230665258	230665758	1.739935464	0.000464685
01_CD34_progenitors	chr6	136365696	136366196	1.573272711	0.000464685
01_CD34_progenitors	chr12	112116520	112117020	1.619118332	0.000465043
01_CD34_progenitors	chr12	11746082	11746582	1.489131292	0.000465665
01_CD34_progenitors	chr1	70675687	70676187	2.882446573	0.00046591
01_CD34_progenitors	chr1	200226133	200226633	2.576581718	0.000466142
01_CD34_progenitors	chr3	159830734	159831234	2.374585877	0.000466195
01_CD34_progenitors	chr2	32069209	32069709	1.834937792	0.000466653
01_CD34_progenitors	chr5	148805264	148805764	3.17812576	0.000466804
01_CD34_progenitors	chr17	63538224	63538724	2.447314533	0.000467076
01_CD34_progenitors	chr15	77545941	77546441	2.009583123	0.000467092
01_CD34_progenitors	chr17	10729494	10729994	1.607966675	0.000467559
01_CD34_progenitors	chr7	102223191	102223691	3.616395901	0.000468011
01_CD34_progenitors	chr10	13001528	13002028	2.76487227	0.000468892
01_CD34_progenitors	chr10	6069627	6070127	3.537180497	0.000469295
01_CD34_progenitors	chr13	48505590	48506090	1.064857418	0.000469295
01_CD34_progenitors	chr20	32560806	32561306	2.48625381	0.00046934
01_CD34_progenitors	chr4	173120956	173121456	2.573142856	0.000469346
01_CD34_progenitors	chr1	110155843	110156343	3.326592772	0.000469549
01_CD34_progenitors	chr1	202221717	202222217	3.687228305	0.000469549
01_CD34_progenitors	chr11	46755965	46756465	3.707466935	0.000469549
01_CD34_progenitors	chr21	33101155	33101655	1.860250559	0.000469549
01_CD34_progenitors	chrX	153814873	153815373	3.482517184	0.000469549
01_CD34_progenitors	chr18	79368640	79369140	3.173946489	0.000469614
01_CD34_progenitors	chr14	105896882	105897382	2.433072451	0.000470113
01_CD34_progenitors	chr15	75104766	75105266	1.512355877	0.000470475
01_CD34_progenitors	chr2	10252592	10253092	2.572189966	0.000470941
01_CD34_progenitors	chr4	139808286	139808786	3.486008202	0.000470941
01_CD34_progenitors	chr17	34236465	34236965	2.780012466	0.000471586
01_CD34_progenitors	chr2	158970295	158970795	3.577968427	0.000471695
01_CD34_progenitors	chrX	49209653	49210153	3.202346439	0.000471695
01_CD34_progenitors	chr17	3911209	3911709	0.566052643	0.000472107
01_CD34_progenitors	chr5	72556760	72557260	2.165630117	0.000472181
01_CD34_progenitors	chr12	111437715	111438215	0.940101491	0.000472482
01_CD34_progenitors	chr8	126558183	126558683	0.96813752	0.000472847
01_CD34_progenitors	chr12	1917608	1918108	1.855735064	0.000472858
01_CD34_progenitors	chr16	88523135	88523635	2.588904637	0.000472858
01_CD34_progenitors	chr22	36334785	36335285	2.808447953	0.000472858
01_CD34_progenitors	chr7	142444969	142445469	1.63205161	0.000472858
01_CD34_progenitors	chr16	66522046	66522546	1.191744024	0.000472879
01_CD34_progenitors	chr15	78760124	78760624	2.724997948	0.000473237
01_CD34_progenitors	chr11	77193724	77194224	3.095140504	0.000473451
01_CD34_progenitors	chr13	113005495	113005995	3.228944189	0.000473451
01_CD34_progenitors	chr10	73956532	73957032	0.988750803	0.000474128
01_CD34_progenitors	chr12	65823932	65824432	2.672301884	0.00047451
01_CD34_progenitors	chr4	5052227	5052727	3.146048821	0.00047451
01_CD34_progenitors	chr2	168849562	168850062	3.867681364	0.000474855
01_CD34_progenitors	chr9	99782967	99783467	3.063381572	0.000474855
01_CD34_progenitors	chr11	36594197	36594697	1.663141954	0.000475152
01_CD34_progenitors	chr4	140042569	140043069	2.98573104	0.000475443
01_CD34_progenitors	chr4	158870946	158871446	3.870005305	0.000475443
01_CD34_progenitors	chr17	49014140	49014640	3.08345441	0.000475535
01_CD34_progenitors	chr2	25558201	25558701	2.310852569	0.000475535
01_CD34_progenitors	chr3	52085741	52086241	3.291739572	0.000475535
01_CD34_progenitors	chr6	3623480	3623980	2.586817665	0.000475535
01_CD34_progenitors	chr6	112163836	112164336	2.990764245	0.000475535
01_CD34_progenitors	chr8	52565232	52565732	2.594568836	0.000475535
01_CD34_progenitors	chr9	136678575	136679075	3.991049242	0.000475535
01_CD34_progenitors	chr4	3243900	3244400	2.938580152	0.000475867
01_CD34_progenitors	chr20	63457549	63458049	2.287100836	0.000475897
01_CD34_progenitors	chr22	32660180	32660680	2.524273965	0.000476804
01_CD34_progenitors	chr11	8267697	8268197	1.535525579	0.000477123
01_CD34_progenitors	chr11	64713322	64713822	1.533039988	0.000477123
01_CD34_progenitors	chr18	681883	682383	3.695790914	0.000477693
01_CD34_progenitors	chr3	138961172	138961672	3.215566288	0.000477693
01_CD34_progenitors	chr6	37517415	37517915	1.413146215	0.000478638
01_CD34_progenitors	chr1	3618903	3619403	2.111893645	0.000479075
01_CD34_progenitors	chr14	70567778	70568278	2.132578978	0.000479075
01_CD34_progenitors	chr8	38442222	38442722	1.496541423	0.000479202
01_CD34_progenitors	chr1	22750251	22750751	2.435519309	0.000479586
01_CD34_progenitors	chr1	30840843	30841343	2.304778573	0.000479586
01_CD34_progenitors	chr17	44690958	44691458	3.086391872	0.000480002
01_CD34_progenitors	chr4	140358248	140358748	3.436589694	0.000480002
01_CD34_progenitors	chr12	132327727	132328227	3.606234935	0.000480388
01_CD34_progenitors	chr4	1763388	1763888	2.651950065	0.000480419
01_CD34_progenitors	chr7	38327524	38328024	2.335648519	0.000480419
01_CD34_progenitors	chr9	134456106	134456606	1.134339246	0.000480672
01_CD34_progenitors	chr6	37205671	37206171	2.352928737	0.000480713
01_CD34_progenitors	chr6	43939488	43939988	2.040839852	0.000481009
01_CD34_progenitors	chr2	14903714	14904214	3.408466299	0.00048156
01_CD34_progenitors	chr6	158031328	158031828	0.982630313	0.00048156
01_CD34_progenitors	chr15	101088145	101088645	2.203695657	0.000481566
01_CD34_progenitors	chr12	94089826	94090326	2.115564561	0.000481806
01_CD34_progenitors	chr17	35895615	35896115	1.592514921	0.000481806
01_CD34_progenitors	chr19	14475130	14475630	2.417454489	0.000481806
01_CD34_progenitors	chr4	159401283	159401783	2.428078302	0.000482406
01_CD34_progenitors	chr8	9338193	9338693	2.720862436	0.000482824
01_CD34_progenitors	chr16	25060901	25061401	2.032978077	0.000483047
01_CD34_progenitors	chr20	17873905	17874405	2.362565801	0.0004838
01_CD34_progenitors	chr7	37598813	37599313	3.046199481	0.000483989
01_CD34_progenitors	chr4	13980286	13980786	3.087473882	0.000484167
01_CD34_progenitors	chr5	97534068	97534568	2.456016108	0.000484292
01_CD34_progenitors	chr19	13033983	13034483	1.516396317	0.000484615
01_CD34_progenitors	chr18	11955583	11956083	2.187593295	0.000485213
01_CD34_progenitors	chr19	21610311	21610811	2.402256531	0.000485213
01_CD34_progenitors	chr2	1854718	1855218	2.860658815	0.000485213
01_CD34_progenitors	chr2	134683446	134683946	2.448232568	0.000485213
01_CD34_progenitors	chr7	150937731	150938231	3.102294534	0.000485241
01_CD34_progenitors	chr1	47224894	47225394	3.276612368	0.000486788
01_CD34_progenitors	chr12	54550071	54550571	1.928583247	0.00048797
01_CD34_progenitors	chr2	236177988	236178488	2.475698814	0.000488109
01_CD34_progenitors	chr4	30717059	30717559	2.286553363	0.000488109
01_CD34_progenitors	chr12	124646386	124646886	1.573825268	0.000488127
01_CD34_progenitors	chr2	1707654	1708154	1.669238655	0.000488313
01_CD34_progenitors	chr1	39701793	39702293	2.758151128	0.000488933
01_CD34_progenitors	chr9	124551930	124552430	1.460781541	0.000488933
01_CD34_progenitors	chr10	48456376	48456876	1.54250926	0.000489068
01_CD34_progenitors	chr7	151439759	151440259	2.773321818	0.000489232
01_CD34_progenitors	chr3	58693868	58694368	2.642077133	0.000489342
01_CD34_progenitors	chr2	67616689	67617189	3.418445046	0.000490222
01_CD34_progenitors	chr19	52942909	52943409	1.535636396	0.000490274
01_CD34_progenitors	chr11	17063354	17063854	2.677139579	0.000490468
01_CD34_progenitors	chr2	210224891	210225391	2.788873186	0.000490468
01_CD34_progenitors	chr8	28328871	28329371	3.296330706	0.000490468
01_CD34_progenitors	chr10	86558073	86558573	3.096390906	0.000490534
01_CD34_progenitors	chr2	217905839	217906339	2.961222552	0.000490534
01_CD34_progenitors	chr20	32580862	32581362	2.502323329	0.000490664
01_CD34_progenitors	chr9	749649	750149	2.182295983	0.000491269
01_CD34_progenitors	chr9	77011832	77012332	2.575644291	0.000491269
01_CD34_progenitors	chr17	75571133	75571633	0.734665183	0.000491508
01_CD34_progenitors	chr12	203626	204126	2.675701222	0.000491701
01_CD34_progenitors	chr16	15041563	15042063	2.142294834	0.000491875
01_CD34_progenitors	chr12	7752469	7752969	1.992406278	0.000491906
01_CD34_progenitors	chr19	13817950	13818450	1.082822405	0.000492064
01_CD34_progenitors	chr4	182144327	182144827	2.941337353	0.000492064
01_CD34_progenitors	chr5	172844984	172845484	1.557023423	0.000492921
01_CD34_progenitors	chr10	11403019	11403519	1.272607188	0.000492937
01_CD34_progenitors	chr12	57435265	57435765	3.31967819	0.000492937
01_CD34_progenitors	chr20	59984542	59985042	1.195006869	0.000493183
01_CD34_progenitors	chr3	38267650	38268150	2.230370235	0.00049358
01_CD34_progenitors	chr20	24634683	24635183	0.969462407	0.000493814
01_CD34_progenitors	chr14	49594501	49595001	1.904298383	0.000494507
01_CD34_progenitors	chr11	34266380	34266880	2.682197157	0.000494643
01_CD34_progenitors	chr16	1335943	1336443	2.628418705	0.000494925
01_CD34_progenitors	chr2	143451605	143452105	2.177376856	0.000495088
01_CD34_progenitors	chr8	52713030	52713530	1.869139745	0.000495127
01_CD34_progenitors	chr21	42097783	42098283	3.259067127	0.000495678
01_CD34_progenitors	chr17	8726402	8726902	2.507267818	0.000495963
01_CD34_progenitors	chr2	232420662	232421162	2.619138939	0.000496032
01_CD34_progenitors	chr5	149544008	149544508	2.800160479	0.000496359
01_CD34_progenitors	chr6	117906943	117907443	2.273493638	0.00049678
01_CD34_progenitors	chr1	115828388	115828888	3.156627395	0.000497729
01_CD34_progenitors	chr1	205693251	205693751	2.021788086	0.000498041
01_CD34_progenitors	chr19	13817276	13817776	1.954755179	0.000498136
01_CD34_progenitors	chr9	92180767	92181267	3.35472891	0.000498322
01_CD34_progenitors	chr11	61295142	61295642	1.585244269	0.000498799
01_CD34_progenitors	chr6	154478290	154478790	2.785297977	0.000498823
01_CD34_progenitors	chr3	8524184	8524684	2.883906446	0.000498954
01_CD34_progenitors	chr1	211479040	211479540	4.962979539	0.000499105
01_CD34_progenitors	chr10	117462329	117462829	4.107959506	0.000499105
01_CD34_progenitors	chr11	69141707	69142207	4.420101782	0.000499105
01_CD34_progenitors	chr16	21150602	21151102	4.935110971	0.000499105
01_CD34_progenitors	chr17	78873541	78874041	5.058505662	0.000499105
01_CD34_progenitors	chr17	81454405	81454905	4.528150833	0.000499105
01_CD34_progenitors	chr2	104766628	104767128	4.651070694	0.000499105
01_CD34_progenitors	chr2	127078544	127079044	4.303870497	0.000499105
01_CD34_progenitors	chr3	132432566	132433066	4.600894148	0.000499105
01_CD34_progenitors	chr4	78671724	78672224	4.719557332	0.000499105
01_CD34_progenitors	chr8	141629343	141629843	5.202528719	0.000499105
01_CD34_progenitors	chr9	132546046	132546546	2.256899844	0.000499164
01_CD34_progenitors	chr1	157595303	157595803	1.054509485	0.000499738
01_CD34_progenitors	chr16	29686908	29687408	2.592953944	0.000499771
01_CD34_progenitors	chr1	63937320	63937820	4.370361046	0.000500592
01_CD34_progenitors	chr1	188402962	188403462	4.148002795	0.000500592
01_CD34_progenitors	chr10	73655392	73655892	4.126612081	0.000500592
01_CD34_progenitors	chr12	13147907	13148407	3.825809515	0.000500592
01_CD34_progenitors	chr12	127429802	127430302	4.473406188	0.000500592
01_CD34_progenitors	chr6	24126715	24127215	4.177144691	0.000500592
01_CD34_progenitors	chr6	104929288	104929788	4.582576336	0.000500592
01_CD34_progenitors	chrX	115345200	115345700	4.640452786	0.000500592
01_CD34_progenitors	chr17	30712153	30712653	2.520737158	0.00050088
01_CD34_progenitors	chr5	173324038	173324538	3.250100796	0.00050088
01_CD34_progenitors	chr15	93047604	93048104	1.09374691	0.000501062
01_CD34_progenitors	chr14	35156002	35156502	1.572592957	0.000501564
01_CD34_progenitors	chr2	231391893	231392393	2.424366106	0.000501564
01_CD34_progenitors	chr6	25056066	25056566	1.018142681	0.000501564
01_CD34_progenitors	chr8	40951522	40952022	2.279082216	0.000501565
01_CD34_progenitors	chr1	195714200	195714700	3.655468316	0.000501765
01_CD34_progenitors	chr14	49493519	49494019	4.351893497	0.000501765
01_CD34_progenitors	chr19	30222349	30222849	4.345779997	0.000501765
01_CD34_progenitors	chr20	32651536	32652036	2.559120733	0.000501765
01_CD34_progenitors	chr3	39250047	39250547	2.061350005	0.000501765
01_CD34_progenitors	chr4	143975403	143975903	4.689487258	0.000501765
01_CD34_progenitors	chr5	4124433	4124933	4.306463171	0.000501765
01_CD34_progenitors	chr7	157690411	157690911	1.800995246	0.000501765
01_CD34_progenitors	chr1	203076106	203076606	2.761302711	0.00050204
01_CD34_progenitors	chr2	237662594	237663094	1.115309199	0.000502463
01_CD34_progenitors	chr15	50065214	50065714	1.361993977	0.000502684
01_CD34_progenitors	chr18	76922044	76922544	1.577621737	0.000502907
01_CD34_progenitors	chr11	59891611	59892111	3.931063455	0.000503095
01_CD34_progenitors	chr12	3525020	3525520	4.376333502	0.000503095
01_CD34_progenitors	chr19	30367017	30367517	4.390133365	0.000503095
01_CD34_progenitors	chr3	156137344	156137844	4.443412674	0.000503095
01_CD34_progenitors	chr4	38647055	38647555	4.131131384	0.000503095
01_CD34_progenitors	chr4	183507875	183508375	4.122706418	0.000503095
01_CD34_progenitors	chr6	32196715	32197215	2.253077843	0.000503095
01_CD34_progenitors	chr17	2022650	2023150	2.057289219	0.000503124
01_CD34_progenitors	chr10	103779474	103779974	1.519924686	0.000503805
01_CD34_progenitors	chr6	156848506	156849006	1.938456005	0.000504248
01_CD34_progenitors	chr11	47889940	47890440	3.836449271	0.000504447
01_CD34_progenitors	chr13	113881157	113881657	4.382989575	0.000504447
01_CD34_progenitors	chr14	101232837	101233337	4.874992664	0.000504447
01_CD34_progenitors	chr19	24086869	24087369	0.91665592	0.000504447
01_CD34_progenitors	chr2	216490034	216490534	3.670471725	0.000504447
01_CD34_progenitors	chr8	97107429	97107929	4.289515191	0.000504447
01_CD34_progenitors	chr9	134339074	134339574	3.955700112	0.000504447
01_CD34_progenitors	chrX	152907062	152907562	4.173145037	0.000504447
01_CD34_progenitors	chr22	38463228	38463728	2.646584476	0.00050471
01_CD34_progenitors	chr8	38303188	38303688	1.71496129	0.00050471
01_CD34_progenitors	chr2	199471382	199471882	1.900746898	0.000505164
01_CD34_progenitors	chr4	61200400	61200900	2.804857995	0.000505214
01_CD34_progenitors	chr19	54630242	54630742	2.808763955	0.00050525
01_CD34_progenitors	chr20	62887391	62887891	2.827829388	0.000505723
01_CD34_progenitors	chr1	232766215	232766715	4.426997086	0.000505725
01_CD34_progenitors	chr10	44384276	44384776	3.614728689	0.000505725
01_CD34_progenitors	chr4	83618855	83619355	2.633562369	0.000505725
01_CD34_progenitors	chr5	123090005	123090505	4.879587949	0.000505725
01_CD34_progenitors	chr6	80175048	80175548	3.62678434	0.000505725
01_CD34_progenitors	chr6	155003439	155003939	4.04554593	0.000505725
01_CD34_progenitors	chr8	88320515	88321015	5.02434706	0.000505725
01_CD34_progenitors	chr7	104960946	104961446	2.0839085	0.000506261
01_CD34_progenitors	chr16	23694820	23695320	1.657133461	0.000506806
01_CD34_progenitors	chr11	38538777	38539277	5.084884834	0.000507279
01_CD34_progenitors	chr16	67260609	67261109	1.815768117	0.000507279
01_CD34_progenitors	chr3	109269536	109270036	3.749723558	0.000507279
01_CD34_progenitors	chr9	22446468	22446968	4.214748112	0.000507279
01_CD34_progenitors	chrX	153495010	153495510	2.635534989	0.000507566
01_CD34_progenitors	chr6	44522882	44523382	2.415561407	0.000508899
01_CD34_progenitors	chr6	46990873	46991373	3.795196502	0.000508899
01_CD34_progenitors	chr2	45748154	45748654	2.528712707	0.000509132
01_CD34_progenitors	chr10	61452697	61453197	3.873690572	0.000510569
01_CD34_progenitors	chr13	50916713	50917213	1.415994022	0.000510569
01_CD34_progenitors	chr20	8757082	8757582	3.047534277	0.000510569
01_CD34_progenitors	chr3	119305255	119305755	4.104989718	0.000510569
01_CD34_progenitors	chr3	126212917	126213417	3.363340887	0.000510569
01_CD34_progenitors	chr17	4714952	4715452	2.021824957	0.000511421
01_CD34_progenitors	chr16	89297861	89298361	2.70038078	0.000511779
01_CD34_progenitors	chr10	119189743	119190243	1.569879358	0.000511907
01_CD34_progenitors	chr8	140114514	140115014	2.227455691	0.000511907
01_CD34_progenitors	chr15	92014207	92014707	4.201629484	0.00051198
01_CD34_progenitors	chr18	77032334	77032834	3.74253008	0.00051198
01_CD34_progenitors	chr2	184756847	184757347	4.097485106	0.00051198
01_CD34_progenitors	chr20	642343	642843	3.553704493	0.00051198
01_CD34_progenitors	chr22	45336138	45336638	3.903976305	0.00051198
01_CD34_progenitors	chr3	7630907	7631407	3.702094737	0.00051198
01_CD34_progenitors	chrX	130524045	130524545	3.729481748	0.00051198
01_CD34_progenitors	chr14	22200911	22201411	2.368457571	0.000513512
01_CD34_progenitors	chr11	64360545	64361045	1.869337534	0.000513569
01_CD34_progenitors	chr15	91854596	91855096	1.290216449	0.00051361
01_CD34_progenitors	chr20	32672285	32672785	3.118484519	0.000513665
01_CD34_progenitors	chr1	148318492	148318992	1.204739342	0.000513697
01_CD34_progenitors	chr12	117076959	117077459	4.127527072	0.000513697
01_CD34_progenitors	chr9	137034481	137034981	1.856134803	0.000513819
01_CD34_progenitors	chr2	10863836	10864336	1.529365296	0.000514432
01_CD34_progenitors	chr6	12974472	12974972	3.399794057	0.000515383
01_CD34_progenitors	chr18	79429971	79430471	1.407415142	0.000515455
01_CD34_progenitors	chr2	32591989	32592489	2.254371918	0.000515455
01_CD34_progenitors	chr6	166295063	166295563	2.644892305	0.000515455
01_CD34_progenitors	chr17	8872260	8872760	1.397758068	0.000516681
01_CD34_progenitors	chr1	101137099	101137599	2.828076496	0.000517015
01_CD34_progenitors	chr1	61450755	61451255	1.754982274	0.00051843
01_CD34_progenitors	chr1	156860629	156861129	1.659023173	0.000518456
01_CD34_progenitors	chr12	13255660	13256160	1.335094785	0.000518456
01_CD34_progenitors	chr21	42191647	42192147	2.187359549	0.000518456
01_CD34_progenitors	chr4	145796270	145796770	3.014818461	0.000518456
01_CD34_progenitors	chr18	23689234	23689734	2.515770451	0.000519463
01_CD34_progenitors	chr7	32762805	32763305	3.596480204	0.000519582
01_CD34_progenitors	chr20	51532834	51533334	2.254408555	0.00051979
01_CD34_progenitors	chr1	227225699	227226199	3.550267046	0.000520051
01_CD34_progenitors	chr10	92385682	92386182	3.572269641	0.000520051
01_CD34_progenitors	chr12	54310932	54311432	3.791743333	0.000520051
01_CD34_progenitors	chr14	65937620	65938120	3.447900575	0.000520051
01_CD34_progenitors	chr18	54812841	54813341	3.930465644	0.000520051
01_CD34_progenitors	chr19	11317617	11318117	2.715657487	0.000520051
01_CD34_progenitors	chr19	41802728	41803228	2.874419141	0.000520051
01_CD34_progenitors	chr3	103617885	103618385	3.488703896	0.000520051
01_CD34_progenitors	chr7	148191668	148192168	3.629326237	0.000520051
01_CD34_progenitors	chr4	74794447	74794947	2.58220162	0.000520103
01_CD34_progenitors	chr5	139808481	139808981	1.333467709	0.000520103
01_CD34_progenitors	chr15	28994868	28995368	1.599850701	0.000520504
01_CD34_progenitors	chr3	46717758	46718258	2.117837148	0.000521498
01_CD34_progenitors	chr10	108500371	108500871	3.659265962	0.000521795
01_CD34_progenitors	chr17	45783140	45783640	1.844640758	0.000521858
01_CD34_progenitors	chr5	125485128	125485628	2.561776132	0.000521858
01_CD34_progenitors	chr2	88866771	88867271	1.341716397	0.000522782
01_CD34_progenitors	chr20	32456899	32457399	2.040833998	0.000522782
01_CD34_progenitors	chr22	37996015	37996515	2.256712939	0.000522883
01_CD34_progenitors	chr2	16330985	16331485	3.309717232	0.000523199
01_CD34_progenitors	chr22	24156124	24156624	0.667750283	0.000523199
01_CD34_progenitors	chr11	32090752	32091252	1.782820684	0.000523275
01_CD34_progenitors	chr1	156394997	156395497	2.413071341	0.000524569
01_CD34_progenitors	chr1	212928613	212929113	3.474087017	0.000524569
01_CD34_progenitors	chr16	3018091	3018591	2.05038302	0.000524569
01_CD34_progenitors	chr6	108947449	108947949	3.184372444	0.000524569
01_CD34_progenitors	chr7	139937639	139938139	2.221491457	0.000524569
01_CD34_progenitors	chr22	25111041	25111541	2.318819557	0.000525814
01_CD34_progenitors	chr10	117417146	117417646	3.01910364	0.000526251
01_CD34_progenitors	chr13	43243696	43244196	3.145135943	0.000526251
01_CD34_progenitors	chr18	785179	785679	2.853499437	0.000526251
01_CD34_progenitors	chr5	150763277	150763777	1.929892453	0.000526683
01_CD34_progenitors	chr18	48662098	48662598	1.493029776	0.000527072
01_CD34_progenitors	chr4	20251541	20252041	1.789332525	0.000527315
01_CD34_progenitors	chr6	129687167	129687667	1.583485069	0.000527315
01_CD34_progenitors	chr8	144241586	144242086	2.521370906	0.000527315
01_CD34_progenitors	chr11	59537582	59538082	1.843279549	0.000527564
01_CD34_progenitors	chr1	151848173	151848673	2.405327645	0.000527823
01_CD34_progenitors	chr1	154730317	154730817	2.739757747	0.000527823
01_CD34_progenitors	chr17	56681922	56682422	2.633034893	0.000527865
01_CD34_progenitors	chr11	36452172	36452672	1.977363215	0.000528347
01_CD34_progenitors	chr6	2124234	2124734	2.121604298	0.000528472
01_CD34_progenitors	chr11	3164005	3164505	2.652362023	0.000529322
01_CD34_progenitors	chr15	29115557	29116057	2.266158398	0.000529322
01_CD34_progenitors	chr4	107658864	107659364	2.604670805	0.000529322
01_CD34_progenitors	chr2	119355679	119356179	1.588238583	0.000529726
01_CD34_progenitors	chr16	61887813	61888313	2.278952278	0.000530503
01_CD34_progenitors	chr19	49812845	49813345	1.220786733	0.000530503
01_CD34_progenitors	chr19	4878549	4879049	1.838916459	0.000530946
01_CD34_progenitors	chr10	93993604	93994104	1.697308697	0.000530999
01_CD34_progenitors	chr3	18369397	18369897	2.625759244	0.000532052
01_CD34_progenitors	chr12	108689819	108690319	1.770534602	0.000533268
01_CD34_progenitors	chr1	8660359	8660859	1.735799539	0.00053329
01_CD34_progenitors	chr15	28107247	28107747	2.024898673	0.000533889
01_CD34_progenitors	chr3	172074566	172075066	2.146406559	0.000534549
01_CD34_progenitors	chr2	64988216	64988716	1.141212301	0.000536474
01_CD34_progenitors	chr15	63203710	63204210	1.295185097	0.000536757
01_CD34_progenitors	chr12	11719617	11720117	1.557876953	0.000537879
01_CD34_progenitors	chr18	5868152	5868652	1.44580225	0.000537973
01_CD34_progenitors	chr22	28297483	28297983	2.085819669	0.000537973
01_CD34_progenitors	chr5	77086456	77086956	2.177639662	0.000537988
01_CD34_progenitors	chr4	54941936	54942436	2.019135324	0.000538515
01_CD34_progenitors	chr19	14479957	14480457	1.73582968	0.000538559
01_CD34_progenitors	chr17	81412689	81413189	2.20203957	0.000539261
01_CD34_progenitors	chr9	134475470	134475970	2.585796084	0.000539344
01_CD34_progenitors	chr11	113474255	113474755	1.738119265	0.000542407
01_CD34_progenitors	chr19	50725346	50725846	2.31377375	0.000542844
01_CD34_progenitors	chr1	229030950	229031450	2.044343873	0.000544007
01_CD34_progenitors	chr1	169427197	169427697	1.909005217	0.000544068
01_CD34_progenitors	chr10	6045249	6045749	2.812304403	0.000547093
01_CD34_progenitors	chr4	95572505	95573005	1.730967646	0.00054741
01_CD34_progenitors	chr10	79136411	79136911	2.041776973	0.000548805
01_CD34_progenitors	chr17	15782711	15783211	1.500877882	0.000548805
01_CD34_progenitors	chr5	317060	317560	1.746275122	0.000548994
01_CD34_progenitors	chr17	7703550	7704050	1.479875609	0.000550274
01_CD34_progenitors	chr10	80079010	80079510	1.48608069	0.000550961
01_CD34_progenitors	chr9	96654325	96654825	0.9299409	0.00055121
01_CD34_progenitors	chr10	21495644	21496144	1.328475957	0.000551693
01_CD34_progenitors	chr1	44684526	44685026	2.342468196	0.000551787
01_CD34_progenitors	chr16	49441325	49441825	1.320709556	0.00055304
01_CD34_progenitors	chr1	220810091	220810591	2.211873212	0.000554018
01_CD34_progenitors	chr7	142535040	142535540	1.858051393	0.000555513
01_CD34_progenitors	chr2	216486605	216487105	1.158262352	0.000556512
01_CD34_progenitors	chr2	24364897	24365397	1.616459466	0.000558787
01_CD34_progenitors	chr3	150409861	150410361	0.781790416	0.000558878
01_CD34_progenitors	chr19	7871936	7872436	1.374600505	0.000559004
01_CD34_progenitors	chr2	60745693	60746193	2.304011018	0.000559771
01_CD34_progenitors	chr7	98202393	98202893	0.878023974	0.00056079
01_CD34_progenitors	chr17	76540740	76541240	1.869197254	0.000560805
01_CD34_progenitors	chr7	129401343	129401843	1.868492041	0.000564891
01_CD34_progenitors	chr10	59991601	59992101	1.668553452	0.000568987
01_CD34_progenitors	chr14	45201840	45202340	2.963289631	0.000569957
01_CD34_progenitors	chr14	92750393	92750893	2.006141353	0.000570188
01_CD34_progenitors	chr1	16967110	16967610	4.39655799	0.000571384
01_CD34_progenitors	chr1	22879979	22880479	4.95134692	0.000571384
01_CD34_progenitors	chr1	28455978	28456478	4.465797496	0.000571384
01_CD34_progenitors	chr1	55816340	55816840	4.453794248	0.000571384
01_CD34_progenitors	chr1	148977747	148978247	5.087561791	0.000571384
01_CD34_progenitors	chr1	222123060	222123560	6.29898711	0.000571384
01_CD34_progenitors	chr1	233904466	233904966	5.294968788	0.000571384
01_CD34_progenitors	chr10	12220315	12220815	4.024121038	0.000571384
01_CD34_progenitors	chr10	43255771	43256271	1.909984888	0.000571384
01_CD34_progenitors	chr10	103789857	103790357	5.118728386	0.000571384
01_CD34_progenitors	chr10	108421208	108421708	4.308896836	0.000571384
01_CD34_progenitors	chr10	125201074	125201574	4.808772498	0.000571384
01_CD34_progenitors	chr11	8388917	8389417	4.366632083	0.000571384
01_CD34_progenitors	chr11	70666166	70666666	5.092717362	0.000571384
01_CD34_progenitors	chr11	116648254	116648754	4.825327789	0.000571384
01_CD34_progenitors	chr11	129435067	129435567	4.579907643	0.000571384
01_CD34_progenitors	chr11	131579781	131580281	4.805936381	0.000571384
01_CD34_progenitors	chr12	20808517	20809017	4.462759924	0.000571384
01_CD34_progenitors	chr12	78476834	78477334	4.460310624	0.000571384
01_CD34_progenitors	chr12	107400986	107401486	2.883726407	0.000571384
01_CD34_progenitors	chr12	109736489	109736989	2.659698722	0.000571384
01_CD34_progenitors	chr13	32300150	32300650	3.98402467	0.000571384
01_CD34_progenitors	chr13	76882346	76882846	1.468262567	0.000571384
01_CD34_progenitors	chr13	94715930	94716430	4.380000399	0.000571384
01_CD34_progenitors	chr13	98489926	98490426	5.09351022	0.000571384
01_CD34_progenitors	chr14	20580177	20580677	5.031557033	0.000571384
01_CD34_progenitors	chr14	24687927	24688427	4.214558571	0.000571384
01_CD34_progenitors	chr14	51328022	51328522	5.204110388	0.000571384
01_CD34_progenitors	chr14	96349261	96349761	4.855617491	0.000571384
01_CD34_progenitors	chr15	75193777	75194277	4.369315452	0.000571384
01_CD34_progenitors	chr15	91366099	91366599	4.322825124	0.000571384
01_CD34_progenitors	chr15	98956322	98956822	4.72110865	0.000571384
01_CD34_progenitors	chr16	4090311	4090811	4.254616948	0.000571384
01_CD34_progenitors	chr16	12429600	12430100	4.72971945	0.000571384
01_CD34_progenitors	chr16	49601548	49602048	4.948885043	0.000571384
01_CD34_progenitors	chr16	49608057	49608557	5.003679456	0.000571384
01_CD34_progenitors	chr16	54285939	54286439	4.667805497	0.000571384
01_CD34_progenitors	chr16	55690799	55691299	4.830396531	0.000571384
01_CD34_progenitors	chr16	63289762	63290262	4.997954227	0.000571384
01_CD34_progenitors	chr16	67394756	67395256	1.716292575	0.000571384
01_CD34_progenitors	chr17	8475743	8476243	4.271784927	0.000571384
01_CD34_progenitors	chr17	36823573	36824073	3.882708369	0.000571384
01_CD34_progenitors	chr17	42509640	42510140	4.486344877	0.000571384
01_CD34_progenitors	chr17	50239981	50240481	4.429645211	0.000571384
01_CD34_progenitors	chr18	5639073	5639573	4.380672193	0.000571384
01_CD34_progenitors	chr18	23734858	23735358	4.353784677	0.000571384
01_CD34_progenitors	chr18	73408372	73408872	4.981247726	0.000571384
01_CD34_progenitors	chr18	77851786	77852286	4.96890685	0.000571384
01_CD34_progenitors	chr2	6183154	6183654	5.460877719	0.000571384
01_CD34_progenitors	chr2	43831605	43832105	3.948937036	0.000571384
01_CD34_progenitors	chr2	67846376	67846876	4.217449784	0.000571384
01_CD34_progenitors	chr2	70686765	70687265	2.372642187	0.000571384
01_CD34_progenitors	chr2	165440293	165440793	4.593137808	0.000571384
01_CD34_progenitors	chr2	174792658	174793158	4.50550634	0.000571384
01_CD34_progenitors	chr2	181042611	181043111	4.493789313	0.000571384
01_CD34_progenitors	chr2	235566457	235566957	4.586914372	0.000571384
01_CD34_progenitors	chr20	11124795	11125295	4.957104849	0.000571384
01_CD34_progenitors	chr20	17871873	17872373	5.149464359	0.000571384
01_CD34_progenitors	chr22	23404605	23405105	4.775501307	0.000571384
01_CD34_progenitors	chr22	23922884	23923384	4.659215524	0.000571384
01_CD34_progenitors	chr22	43228287	43228787	4.725732021	0.000571384
01_CD34_progenitors	chr3	8341749	8342249	4.893553401	0.000571384
01_CD34_progenitors	chr3	24365066	24365566	4.333110333	0.000571384
01_CD34_progenitors	chr3	36301454	36301954	4.97691231	0.000571384
01_CD34_progenitors	chr3	38108709	38109209	3.004433859	0.000571384
01_CD34_progenitors	chr3	44127981	44128481	4.811316788	0.000571384
01_CD34_progenitors	chr3	64685724	64686224	5.212699742	0.000571384
01_CD34_progenitors	chr3	130604748	130605248	5.163532122	0.000571384
01_CD34_progenitors	chr3	149744105	149744605	5.27230857	0.000571384
01_CD34_progenitors	chr3	192571472	192571972	4.186885161	0.000571384
01_CD34_progenitors	chr4	24680693	24681193	4.436090925	0.000571384
01_CD34_progenitors	chr4	74067533	74068033	4.522225735	0.000571384
01_CD34_progenitors	chr4	74431065	74431565	1.857035863	0.000571384
01_CD34_progenitors	chr4	80035271	80035771	4.051234471	0.000571384
01_CD34_progenitors	chr4	185859140	185859640	5.280133091	0.000571384
01_CD34_progenitors	chr5	263174	263674	4.994675293	0.000571384
01_CD34_progenitors	chr5	8505142	8505642	4.848212299	0.000571384
01_CD34_progenitors	chr5	10514042	10514542	5.499239801	0.000571384
01_CD34_progenitors	chr5	16933985	16934485	2.010647013	0.000571384
01_CD34_progenitors	chr5	58272947	58273447	4.221577762	0.000571384
01_CD34_progenitors	chr5	80031042	80031542	4.594158276	0.000571384
01_CD34_progenitors	chr6	787995	788495	5.455882287	0.000571384
01_CD34_progenitors	chr6	36039058	36039558	3.962144196	0.000571384
01_CD34_progenitors	chr6	109076356	109076856	4.037616206	0.000571384
01_CD34_progenitors	chr6	125919022	125919522	1.442328648	0.000571384
01_CD34_progenitors	chr6	165662880	165663380	4.575020121	0.000571384
01_CD34_progenitors	chr7	192211	192711	1.175093294	0.000571384
01_CD34_progenitors	chr7	26538660	26539160	4.547583823	0.000571384
01_CD34_progenitors	chr7	116843275	116843775	2.369202186	0.000571384
01_CD34_progenitors	chr7	136664509	136665009	4.53108074	0.000571384
01_CD34_progenitors	chr7	151679019	151679519	4.36313817	0.000571384
01_CD34_progenitors	chr8	23979154	23979654	5.215867748	0.000571384
01_CD34_progenitors	chr8	120060583	120061083	4.372643169	0.000571384
01_CD34_progenitors	chr8	138496842	138497342	4.542005562	0.000571384
01_CD34_progenitors	chr9	2764385	2764885	2.160093608	0.000571384
01_CD34_progenitors	chr9	95094762	95095262	4.865249446	0.000571384
01_CD34_progenitors	chr9	107938942	107939442	4.067146746	0.000571384
01_CD34_progenitors	chr9	129276435	129276935	4.80047024	0.000571384
01_CD34_progenitors	chr9	136621692	136622192	4.520320982	0.000571384
01_CD34_progenitors	chrX	3548724	3549224	5.12182085	0.000571384
01_CD34_progenitors	chrX	147183100	147183600	5.17595829	0.000571384
01_CD34_progenitors	chr14	49999100	49999600	1.157782988	0.000571462
01_CD34_progenitors	chr15	70559096	70559596	1.392643909	0.00057327
01_CD34_progenitors	chr14	103521002	103521502	1.076695129	0.000573413
01_CD34_progenitors	chr7	142345757	142346257	1.272589211	0.000575801
01_CD34_progenitors	chr3	32145454	32145954	1.716398665	0.00057596
01_CD34_progenitors	chr15	50260458	50260958	2.039998814	0.000577093
01_CD34_progenitors	chr9	127857830	127858330	3.61444197	0.000577891
01_CD34_progenitors	chr12	108691534	108692034	1.256184758	0.000578633
01_CD34_progenitors	chr8	22622813	22623313	2.229675752	0.000579219
01_CD34_progenitors	chr11	31811058	31811558	1.226063476	0.000579721
01_CD34_progenitors	chr7	131027407	131027907	0.945918655	0.000583093
01_CD34_progenitors	chr15	98873799	98874299	1.305512703	0.00058359
01_CD34_progenitors	chr10	30587395	30587895	1.198181965	0.000584241
01_CD34_progenitors	chr10	8088458	8088958	2.389542293	0.000586282
01_CD34_progenitors	chr4	57110772	57111272	1.418587119	0.000586517
01_CD34_progenitors	chr15	66617571	66618071	2.214420406	0.000587089
01_CD34_progenitors	chr1	43068047	43068547	3.111889363	0.000587345
01_CD34_progenitors	chr15	39171948	39172448	4.635306132	0.000588147
01_CD34_progenitors	chr3	67362629	67363129	5.320912467	0.000588147
01_CD34_progenitors	chr5	170861683	170862183	1.646576726	0.000588167
01_CD34_progenitors	chr15	65982079	65982579	1.692573323	0.000588248
01_CD34_progenitors	chr20	62822668	62823168	2.219450686	0.000589142
01_CD34_progenitors	chr6	2726177	2726677	1.635166503	0.000589344
01_CD34_progenitors	chr1	227437628	227438128	4.548448382	0.000589966
01_CD34_progenitors	chr2	14634277	14634777	4.466627134	0.000589966
01_CD34_progenitors	chr3	19254126	19254626	3.997492653	0.000589966
01_CD34_progenitors	chr2	192072218	192072718	4.301712047	0.000592043
01_CD34_progenitors	chr4	41451887	41452387	4.044084038	0.000592043
01_CD34_progenitors	chr15	75709454	75709954	4.305353123	0.000594169
01_CD34_progenitors	chr2	234571930	234572430	1.197565231	0.000594169
01_CD34_progenitors	chr19	43562677	43563177	1.218243236	0.000594284
01_CD34_progenitors	chr1	200653064	200653564	4.472406864	0.000596065
01_CD34_progenitors	chr14	91997458	91997958	4.064793946	0.000596065
01_CD34_progenitors	chr20	36303150	36303650	4.369834553	0.000596065
01_CD34_progenitors	chr4	133148941	133149441	0.970779724	0.000596065
01_CD34_progenitors	chr4	141912756	141913256	4.535620024	0.000596065
01_CD34_progenitors	chr11	116835856	116836356	1.01052854	0.000596883
01_CD34_progenitors	chr19	4474538	4475038	1.039877286	0.000596928
01_CD34_progenitors	chr22	37633640	37634140	1.189610529	0.000597706
01_CD34_progenitors	chr5	32710283	32710783	3.911718168	0.000597933
01_CD34_progenitors	chr20	57451836	57452336	1.509399109	0.000597975
01_CD34_progenitors	chr1	227766202	227766702	1.67761417	0.000598893
01_CD34_progenitors	chr12	47946694	47947194	2.728831392	0.000599368
01_CD34_progenitors	chr13	49927710	49928210	3.914510455	0.000599781
01_CD34_progenitors	chr14	94681293	94681793	4.561740032	0.000599781
01_CD34_progenitors	chr2	58427483	58427983	4.15315636	0.000599781
01_CD34_progenitors	chr20	32999574	33000074	4.156415505	0.000599781
01_CD34_progenitors	chr3	83457512	83458012	4.079478995	0.000599781
01_CD34_progenitors	chr11	60899221	60899721	1.95660239	0.000601153
01_CD34_progenitors	chr1	37764212	37764712	3.878042171	0.000601592
01_CD34_progenitors	chr1	207072194	207072694	4.196324652	0.000601592
01_CD34_progenitors	chr15	61174239	61174739	3.885256235	0.000601592
01_CD34_progenitors	chr2	24009832	24010332	2.133541447	0.000601592
01_CD34_progenitors	chr2	105417758	105418258	4.39094433	0.000601592
01_CD34_progenitors	chr2	127664084	127664584	3.830683439	0.000601592
01_CD34_progenitors	chr2	201880573	201881073	3.829601948	0.000601592
01_CD34_progenitors	chr20	50211113	50211613	4.077626432	0.000601592
01_CD34_progenitors	chr3	72346501	72347001	1.798079073	0.000601941
01_CD34_progenitors	chr11	67646577	67647077	2.016032114	0.000603161
01_CD34_progenitors	chr1	100463661	100464161	1.390246894	0.000603311
01_CD34_progenitors	chr1	19645696	19646196	3.730348057	0.000603579
01_CD34_progenitors	chr9	93346371	93346871	3.652819764	0.000603579
01_CD34_progenitors	chr2	160652150	160652650	0.998231419	0.00060375
01_CD34_progenitors	chr1	201673016	201673516	4.070686621	0.00060553
01_CD34_progenitors	chr1	221759370	221759870	3.681353644	0.00060553
01_CD34_progenitors	chr6	117498065	117498565	4.080486296	0.00060553
01_CD34_progenitors	chr12	120641280	120641780	1.321279262	0.00060609
01_CD34_progenitors	chr14	53953358	53953858	2.594643104	0.00060628
01_CD34_progenitors	chr17	78883747	78884247	2.562778595	0.000606773
01_CD34_progenitors	chr15	40906171	40906671	1.602274397	0.00060738
01_CD34_progenitors	chr19	14783561	14784061	3.689582501	0.000607486
01_CD34_progenitors	chr3	45330473	45330973	3.642893396	0.000607486
01_CD34_progenitors	chr8	22059715	22060215	2.226908245	0.000608252
01_CD34_progenitors	chr5	1104536	1105036	2.024111386	0.000608871
01_CD34_progenitors	chr1	111743627	111744127	3.856484989	0.000609363
01_CD34_progenitors	chr17	76027239	76027739	3.765380897	0.000609363
01_CD34_progenitors	chr3	38723999	38724499	4.470276467	0.000609363
01_CD34_progenitors	chr6	107841186	107841686	4.039412872	0.000609363
01_CD34_progenitors	chr7	45978142	45978642	3.753027868	0.000609363
01_CD34_progenitors	chr17	57875277	57875777	1.867519643	0.000611104
01_CD34_progenitors	chr16	56924456	56924956	3.902069795	0.000611374
01_CD34_progenitors	chr5	9363008	9363508	3.782053382	0.000611374
01_CD34_progenitors	chr16	84810802	84811302	1.787398116	0.000611569
01_CD34_progenitors	chr12	43272157	43272657	3.76904941	0.000613176
01_CD34_progenitors	chr2	234949711	234950211	4.005437235	0.000613176
01_CD34_progenitors	chr22	38009196	38009696	3.563809211	0.000613176
01_CD34_progenitors	chr3	184085383	184085883	3.279299628	0.000613176
01_CD34_progenitors	chr7	124032434	124032934	3.915079882	0.000613176
01_CD34_progenitors	chr20	57473139	57473639	2.010246719	0.000613772
01_CD34_progenitors	chr16	67399347	67399847	1.860512919	0.000614643
01_CD34_progenitors	chr1	41509263	41509763	3.516637205	0.000615025
01_CD34_progenitors	chr17	29918892	29919392	3.590128285	0.000615025
01_CD34_progenitors	chr17	65171697	65172197	3.80377194	0.000615025
01_CD34_progenitors	chr2	241774741	241775241	3.667062961	0.000615025
01_CD34_progenitors	chr9	132789614	132790114	3.500716144	0.000615025
01_CD34_progenitors	chr5	142929522	142930022	3.137241251	0.000615378
01_CD34_progenitors	chr7	144842227	144842727	1.66499879	0.000617334
01_CD34_progenitors	chr16	85615801	85616301	1.002780038	0.000618084
01_CD34_progenitors	chr1	212514750	212515250	3.397204103	0.000618524
01_CD34_progenitors	chrX	47623660	47624160	2.068982838	0.00061879
01_CD34_progenitors	chr17	2943952	2944452	2.131954914	0.000618795
01_CD34_progenitors	chr5	139637570	139638070	1.933840827	0.000618908
01_CD34_progenitors	chr1	87683122	87683622	3.205599597	0.000619135
01_CD34_progenitors	chr14	54681669	54682169	3.754737699	0.000619135
01_CD34_progenitors	chr2	153478658	153479158	2.515510345	0.000619598
01_CD34_progenitors	chr1	205680408	205680908	2.193752528	0.000620106
01_CD34_progenitors	chr12	52198712	52199212	2.665335881	0.000620679
01_CD34_progenitors	chr20	22371795	22372295	2.739927251	0.000620724
01_CD34_progenitors	chr7	74217477	74217977	1.059266228	0.000620865
01_CD34_progenitors	chr10	123913534	123914034	3.553763704	0.000621002
01_CD34_progenitors	chr19	51362716	51363216	3.400218939	0.000621002
01_CD34_progenitors	chr2	96389694	96390194	4.075949225	0.000621002
01_CD34_progenitors	chr2	177265747	177266247	2.798562498	0.000621206
01_CD34_progenitors	chr18	31498246	31498746	2.197917864	0.000621244
01_CD34_progenitors	chr10	79180375	79180875	3.979680581	0.000622875
01_CD34_progenitors	chr11	32434359	32434859	3.735382324	0.000622875
01_CD34_progenitors	chr12	911409	911909	3.201078272	0.000622875
01_CD34_progenitors	chr15	97759264	97759764	3.396107643	0.000622875
01_CD34_progenitors	chr8	20789602	20790102	3.610447823	0.000622875
01_CD34_progenitors	chr21	36097741	36098241	3.102416205	0.000624317
01_CD34_progenitors	chr2	129748180	129748680	3.772590336	0.000624797
01_CD34_progenitors	chr5	60820676	60821176	3.272947492	0.000624797
01_CD34_progenitors	chr11	10041771	10042271	2.358860668	0.000626612
01_CD34_progenitors	chr2	60366090	60366590	2.471355959	0.000626612
01_CD34_progenitors	chr7	29084746	29085246	2.153500146	0.000626612
01_CD34_progenitors	chr19	2982882	2983382	2.927210416	0.000626681
01_CD34_progenitors	chr22	30755314	30755814	3.324117579	0.000626681
01_CD34_progenitors	chr4	6007991	6008491	3.327189481	0.000626681
01_CD34_progenitors	chrX	112889330	112889830	3.529995696	0.000626681
01_CD34_progenitors	chr10	17201206	17201706	1.055708439	0.000628846
01_CD34_progenitors	chr11	3665671	3666171	3.120944625	0.000628846
01_CD34_progenitors	chrX	69503622	69504122	3.477441569	0.000628846
01_CD34_progenitors	chr1	40130851	40131351	2.902655722	0.000630206
01_CD34_progenitors	chr17	82314527	82315027	2.215000284	0.000630818
01_CD34_progenitors	chr1	93619433	93619933	3.110215317	0.000630821
01_CD34_progenitors	chr13	24747391	24747891	1.693007331	0.000630821
01_CD34_progenitors	chr5	171479366	171479866	2.874729332	0.000630821
01_CD34_progenitors	chr4	73603890	73604390	2.960082177	0.000633034
01_CD34_progenitors	chr4	173491091	173491591	3.245801042	0.000633034
01_CD34_progenitors	chr8	55885569	55886069	1.218374272	0.000633902
01_CD34_progenitors	chr16	88789587	88790087	1.874091574	0.00063465
01_CD34_progenitors	chr15	40506963	40507463	1.722084654	0.00063465
01_CD34_progenitors	chr1	205700927	205701427	3.289938467	0.000634932
01_CD34_progenitors	chr2	115161160	115161660	3.198825658	0.000634932
01_CD34_progenitors	chr9	19493035	19493535	2.288126211	0.000635222
01_CD34_progenitors	chrX	63761648	63762148	2.526487981	0.000636642
01_CD34_progenitors	chr13	35512496	35512996	3.254869627	0.000637034
01_CD34_progenitors	chr12	10559153	10559653	2.12182993	0.000637796
01_CD34_progenitors	chr3	9302483	9302983	1.507112275	0.000637866
01_CD34_progenitors	chr10	7084256	7084756	2.40365007	0.000639178
01_CD34_progenitors	chr19	44623025	44623525	2.686585805	0.000640016
01_CD34_progenitors	chr1	92544672	92545172	3.074987743	0.000641751
01_CD34_progenitors	chr8	100952757	100953257	1.108716611	0.000641906
01_CD34_progenitors	chr10	13349941	13350441	1.501984367	0.000643332
01_CD34_progenitors	chr10	33273175	33273675	2.774856978	0.000643441
01_CD34_progenitors	chr4	155667876	155668376	1.979775783	0.000643982
01_CD34_progenitors	chr4	176789906	176790406	1.467156473	0.000644708
01_CD34_progenitors	chr11	9759623	9760123	1.02615499	0.000645362
01_CD34_progenitors	chr11	33344554	33345054	3.100590262	0.000645515
01_CD34_progenitors	chr7	158587581	158588081	2.151456048	0.000646472
01_CD34_progenitors	chr1	66533079	66533579	2.983486855	0.000646695
01_CD34_progenitors	chr11	96014092	96014592	1.570847829	0.000647055
01_CD34_progenitors	chr16	557897	558397	1.550104858	0.000647781
01_CD34_progenitors	chr12	121992130	121992630	0.97514518	0.000649666
01_CD34_progenitors	chr2	20166545	20167045	2.925299608	0.000649818
01_CD34_progenitors	chr5	154380171	154380671	1.773528089	0.000649818
01_CD34_progenitors	chr8	143890930	143891430	2.942062059	0.000649818
01_CD34_progenitors	chr8	141075468	141075968	1.753124789	0.000650865
01_CD34_progenitors	chr7	74288211	74288711	2.700815949	0.000651191
01_CD34_progenitors	chr2	100322246	100322746	2.861141197	0.000651958
01_CD34_progenitors	chr6	136723745	136724245	1.898760399	0.00065393
01_CD34_progenitors	chr7	64947449	64947949	4.417001366	0.000654054
01_CD34_progenitors	chr10	71753443	71753943	1.188524526	0.000654441
01_CD34_progenitors	chr9	128922388	128922888	2.228524662	0.000656116
01_CD34_progenitors	chr22	20013353	20013853	1.508259549	0.000656417
01_CD34_progenitors	chr3	184492125	184492625	1.359202857	0.000656506
01_CD34_progenitors	chr12	50059726	50060226	2.46877945	0.000656982
01_CD34_progenitors	chr6	63643783	63644283	2.973509248	0.000658091
01_CD34_progenitors	chr10	79181569	79182069	3.823733031	0.000658232
01_CD34_progenitors	chr10	131081280	131081780	3.842679657	0.000658232
01_CD34_progenitors	chr3	144345138	144345638	2.409293258	0.000658553
01_CD34_progenitors	chr12	109595263	109595763	3.07545896	0.000658711
01_CD34_progenitors	chr6	45156051	45156551	2.118041452	0.000658982
01_CD34_progenitors	chr14	97077263	97077763	1.327762526	0.000659168
01_CD34_progenitors	chr8	38553800	38554300	4.249446322	0.000660076
01_CD34_progenitors	chr3	165206674	165207174	3.835269744	0.00066032
01_CD34_progenitors	chr4	78691931	78692431	1.961260043	0.000660446
01_CD34_progenitors	chr1	207844309	207844809	2.081530643	0.000660463
01_CD34_progenitors	chr17	82548527	82549027	2.198789859	0.000662708
01_CD34_progenitors	chr22	30258020	30258520	2.288790672	0.000662708
01_CD34_progenitors	chr18	58691167	58691667	2.996285263	0.00066378
01_CD34_progenitors	chr22	19965957	19966457	3.568483051	0.000664104
01_CD34_progenitors	chr8	106795124	106795624	3.931459483	0.000664104
01_CD34_progenitors	chr9	38226934	38227434	2.53339616	0.000664291
01_CD34_progenitors	chr18	34979052	34979552	1.916993372	0.000665087
01_CD34_progenitors	chr21	38660439	38660939	2.720146778	0.0006654
01_CD34_progenitors	chr12	132153826	132154326	0.839749761	0.000665794
01_CD34_progenitors	chr13	94198538	94199038	4.116847746	0.000665794
01_CD34_progenitors	chr3	133942381	133942881	1.783618792	0.000665917
01_CD34_progenitors	chr6	149761401	149761901	1.335460181	0.000667887
01_CD34_progenitors	chr20	51643354	51643854	3.56816012	0.00066811
01_CD34_progenitors	chr4	10704005	10704505	3.583119523	0.00066811
01_CD34_progenitors	chr7	157320585	157321085	3.632535961	0.00066811
01_CD34_progenitors	chr11	36149628	36150128	1.122040089	0.000668694
01_CD34_progenitors	chr5	75669033	75669533	1.14470977	0.000668905
01_CD34_progenitors	chr22	30442272	30442772	1.160752979	0.000668999
01_CD34_progenitors	chr20	10673833	10674333	1.640737719	0.000669962
01_CD34_progenitors	chr3	56877985	56878485	3.674076959	0.000670546
01_CD34_progenitors	chr18	54718044	54718544	2.944968298	0.00067112
01_CD34_progenitors	chr7	142598277	142598777	3.540529305	0.000672373
01_CD34_progenitors	chr5	135481306	135481806	2.583804388	0.000674123
01_CD34_progenitors	chr10	3071397	3071897	2.424941297	0.00067435
01_CD34_progenitors	chr10	100653184	100653684	4.078045361	0.00067435
01_CD34_progenitors	chr21	45236434	45236934	3.703175794	0.000675712
01_CD34_progenitors	chr3	4546583	4547083	2.798142429	0.000675815
01_CD34_progenitors	chr1	47175255	47175755	2.212077968	0.00067602
01_CD34_progenitors	chr11	60810567	60811067	3.256149219	0.000676426
01_CD34_progenitors	chr7	2416020	2416520	3.895806729	0.000676426
01_CD34_progenitors	chr21	44360032	44360532	2.198257829	0.000677741
01_CD34_progenitors	chr18	7436115	7436615	3.988518044	0.000678509
01_CD34_progenitors	chr4	24683093	24683593	3.173949118	0.000678509
01_CD34_progenitors	chr9	114004241	114004741	3.282348408	0.000678509
01_CD34_progenitors	chrX	110795672	110796172	4.12048858	0.000678509
01_CD34_progenitors	chr16	23514725	23515225	3.120476209	0.000679305
01_CD34_progenitors	chr8	17001420	17001920	2.576936456	0.000680476
01_CD34_progenitors	chr20	2814398	2814898	3.982427311	0.000680597
01_CD34_progenitors	chr20	17783607	17784107	3.641291948	0.000680597
01_CD34_progenitors	chr22	27809164	27809664	3.346406299	0.000680597
01_CD34_progenitors	chr5	34655418	34655918	2.254653017	0.000681055
01_CD34_progenitors	chr6	33856600	33857100	0.639616724	0.000681156
01_CD34_progenitors	chr17	74736561	74737061	0.651647472	0.000681316
01_CD34_progenitors	chr5	132070614	132071114	3.868220236	0.000681316
01_CD34_progenitors	chr12	11773740	11774240	1.552459048	0.000682528
01_CD34_progenitors	chr10	77281686	77282186	3.59675669	0.00068267
01_CD34_progenitors	chr19	3798104	3798604	2.676077141	0.00068267
01_CD34_progenitors	chr19	441064	441564	3.912809976	0.000684745
01_CD34_progenitors	chr7	101468489	101468989	3.2693573	0.000684745
01_CD34_progenitors	chr2	46275944	46276444	2.895942902	0.000684985
01_CD34_progenitors	chr3	134794947	134795447	1.636534828	0.000685058
01_CD34_progenitors	chr15	70147322	70147822	3.900274786	0.000685436
01_CD34_progenitors	chr6	4281692	4282192	1.040515825	0.000685552
01_CD34_progenitors	chr1	150160371	150160871	0.969658004	0.000686273
01_CD34_progenitors	chr11	65292732	65293232	3.121856359	0.000686709
01_CD34_progenitors	chr11	70430048	70430548	3.12666117	0.000686709
01_CD34_progenitors	chr12	127770060	127770560	3.129355638	0.000686709
01_CD34_progenitors	chr17	75096109	75096609	1.236213767	0.000686898
01_CD34_progenitors	chr2	170362813	170363313	3.890516134	0.000687282
01_CD34_progenitors	chr2	230127144	230127644	3.759007754	0.000687282
01_CD34_progenitors	chr12	56839831	56840331	3.260960451	0.000688822
01_CD34_progenitors	chr20	56630052	56630552	3.178278781	0.000688822
01_CD34_progenitors	chr16	29009167	29009667	1.926755654	0.000689735
01_CD34_progenitors	chr11	9273551	9274051	1.071065734	0.000689826
01_CD34_progenitors	chr10	29355582	29356082	3.592534389	0.000690941
01_CD34_progenitors	chr6	158409393	158409893	3.562311084	0.000690941
01_CD34_progenitors	chr1	23216656	23217156	3.446465604	0.000691421
01_CD34_progenitors	chr2	136141681	136142181	3.157537606	0.000692298
01_CD34_progenitors	chr11	63892195	63892695	3.31464886	0.000692729
01_CD34_progenitors	chr15	95284892	95285392	3.021194108	0.000692729
01_CD34_progenitors	chr20	4248905	4249405	2.819752307	0.000692729
01_CD34_progenitors	chr4	56215829	56216329	3.830622712	0.000692729
01_CD34_progenitors	chr7	29247131	29247631	3.755898325	0.000692729
01_CD34_progenitors	chr8	20953909	20954409	3.319133371	0.000692729
01_CD34_progenitors	chr9	36842518	36843018	3.208271309	0.000692729
01_CD34_progenitors	chr10	125161279	125161779	1.054355631	0.000692742
01_CD34_progenitors	chr3	188947313	188947813	3.116502874	0.000692763
01_CD34_progenitors	chr22	19766975	19767475	1.816970073	0.000693757
01_CD34_progenitors	chr2	176140391	176140891	1.629517617	0.000693868
01_CD34_progenitors	chr12	5401921	5402421	3.267196401	0.000694666
01_CD34_progenitors	chr17	78450949	78451449	3.085853148	0.000694666
01_CD34_progenitors	chr2	234959968	234960468	3.86474199	0.000694907
01_CD34_progenitors	chr2	190970829	190971329	2.667000615	0.000695352
01_CD34_progenitors	chr2	85405560	85406060	1.656731703	0.000695926
01_CD34_progenitors	chr11	32065808	32066308	3.771217843	0.000696754
01_CD34_progenitors	chr9	1018073	1018573	3.006760821	0.000696754
01_CD34_progenitors	chr1	156148237	156148737	1.515905394	0.000698164
01_CD34_progenitors	chr4	987053	987553	1.1502858	0.000698488
01_CD34_progenitors	chr10	22491860	22492360	2.963835862	0.00069875
01_CD34_progenitors	chr11	33320947	33321447	4.147291721	0.00069875
01_CD34_progenitors	chr15	47183895	47184395	3.140938383	0.00069875
01_CD34_progenitors	chr17	62827588	62828088	3.341766864	0.00069875
01_CD34_progenitors	chr3	123702021	123702521	2.967382259	0.00069875
01_CD34_progenitors	chr4	88605693	88606193	3.512687233	0.00069875
01_CD34_progenitors	chr12	49089622	49090122	1.898948334	0.00069889
01_CD34_progenitors	chr5	137564065	137564565	2.985483779	0.000699965
01_CD34_progenitors	chr18	12254074	12254574	3.519165176	0.000700255
01_CD34_progenitors	chr1	2956542	2957042	3.552055317	0.000700705
01_CD34_progenitors	chr1	165397894	165398394	1.581725586	0.000700705
01_CD34_progenitors	chr11	134139712	134140212	3.497800266	0.000700705
01_CD34_progenitors	chr12	4908676	4909176	3.669390443	0.000700705
01_CD34_progenitors	chr15	75125220	75125720	1.040273148	0.000700705
01_CD34_progenitors	chr7	37285663	37286163	3.724572131	0.000702858
01_CD34_progenitors	chr8	9906400	9906900	3.885502555	0.000702858
01_CD34_progenitors	chr3	71309316	71309816	3.425788156	0.000702908
01_CD34_progenitors	chr7	33854746	33855246	2.543087675	0.000702908
01_CD34_progenitors	chr11	117828541	117829041	1.604085583	0.000703857
01_CD34_progenitors	chr12	127810030	127810530	1.757657864	0.00070405
01_CD34_progenitors	chr6	154714035	154714535	3.116301838	0.00070405
01_CD34_progenitors	chr22	46542235	46542735	1.94358918	0.000704498
01_CD34_progenitors	chr10	132654634	132655134	3.106030084	0.000704922
01_CD34_progenitors	chr11	70522764	70523264	3.959514494	0.000704922
01_CD34_progenitors	chr15	60021583	60022083	3.139144004	0.000704922
01_CD34_progenitors	chr6	41777464	41777964	2.916054394	0.000704922
01_CD34_progenitors	chr6	45323773	45324273	3.334986396	0.000704922
01_CD34_progenitors	chr1	228156292	228156792	2.894079244	0.00070534
01_CD34_progenitors	chr3	196512042	196512542	3.569223657	0.00070616
01_CD34_progenitors	chr1	39779101	39779601	3.114290872	0.00070699
01_CD34_progenitors	chr2	108363527	108364027	3.168837792	0.00070699
01_CD34_progenitors	chr3	133038091	133038591	3.40043002	0.00070699
01_CD34_progenitors	chr16	27402017	27402517	0.929920549	0.000707014
01_CD34_progenitors	chr13	27826489	27826989	1.336851233	0.000707415
01_CD34_progenitors	chr20	51525758	51526258	1.829652014	0.000707415
01_CD34_progenitors	chr1	30085901	30086401	2.994318171	0.000707598
01_CD34_progenitors	chr2	47179261	47179761	2.554070896	0.000707814
01_CD34_progenitors	chr10	24921314	24921814	2.731361107	0.00070815
01_CD34_progenitors	chr10	48509865	48510365	2.316627571	0.000708917
01_CD34_progenitors	chr6	146543391	146543891	0.67296303	0.000708917
01_CD34_progenitors	chr7	12404016	12404516	1.536026158	0.000708917
01_CD34_progenitors	chr20	1889052	1889552	2.388298798	0.000708918
01_CD34_progenitors	chr11	30585198	30585698	2.654456931	0.000709776
01_CD34_progenitors	chr14	22418553	22419053	1.949921426	0.000709776
01_CD34_progenitors	chr21	33078906	33079406	1.521488854	0.00070982
01_CD34_progenitors	chr14	101560204	101560704	3.200960542	0.000710306
01_CD34_progenitors	chr7	108538153	108538653	3.564145821	0.000710306
01_CD34_progenitors	chr8	6800709	6801209	1.621276864	0.000710463
01_CD34_progenitors	chr1	33161319	33161819	3.561561879	0.000710752
01_CD34_progenitors	chr11	47087765	47088265	3.286430366	0.000710752
01_CD34_progenitors	chr19	1998986	1999486	3.21062024	0.000710752
01_CD34_progenitors	chr11	76626764	76627264	1.20617898	0.000710991
01_CD34_progenitors	chr18	79944008	79944508	2.90443495	0.000711308
01_CD34_progenitors	chr5	77935947	77936447	1.327882635	0.000711631
01_CD34_progenitors	chr10	129031496	129031996	1.893009825	0.000711958
01_CD34_progenitors	chr5	149320947	149321447	3.430841085	0.000712168
01_CD34_progenitors	chr12	104263677	104264177	3.08886369	0.000712866
01_CD34_progenitors	chr2	238127090	238127590	3.843197439	0.000712866
01_CD34_progenitors	chrX	10467728	10468228	3.17736831	0.000712866
01_CD34_progenitors	chr22	29478419	29478919	2.489323386	0.000712941
01_CD34_progenitors	chr17	38591817	38592317	1.454103624	0.000713278
01_CD34_progenitors	chr1	203769419	203769919	1.222626247	0.000713634
01_CD34_progenitors	chr3	129035812	129036312	3.917603886	0.000713936
01_CD34_progenitors	chr9	27280853	27281353	3.557359148	0.000713936
01_CD34_progenitors	chr15	74987966	74988466	1.243286882	0.000714583
01_CD34_progenitors	chr2	195486940	195487440	2.244407116	0.000714583
01_CD34_progenitors	chr21	20261265	20261765	2.151613726	0.000714583
01_CD34_progenitors	chr3	37474727	37475227	2.651714687	0.000714583
01_CD34_progenitors	chr6	2818484	2818984	1.666348261	0.000714583
01_CD34_progenitors	chr1	53575013	53575513	3.331412504	0.000715857
01_CD34_progenitors	chr10	80104403	80104903	2.066171364	0.000716225
01_CD34_progenitors	chr19	38211095	38211595	2.345331444	0.000716269
01_CD34_progenitors	chr9	101448993	101449493	2.284081949	0.000716648
01_CD34_progenitors	chr18	32138279	32138779	3.126535171	0.000716679
01_CD34_progenitors	chr7	36603106	36603606	3.017100474	0.000717733
01_CD34_progenitors	chr9	123373917	123374417	3.022216643	0.000717733
01_CD34_progenitors	chr1	200888197	200888697	1.76140191	0.000718284
01_CD34_progenitors	chr3	184786536	184787036	1.93458506	0.000718367
01_CD34_progenitors	chr1	44433138	44433638	2.871332477	0.000718583
01_CD34_progenitors	chr11	47325611	47326111	3.020027763	0.000718583
01_CD34_progenitors	chrX	103276627	103277127	2.456820926	0.000718583
01_CD34_progenitors	chr10	88553144	88553644	1.86719515	0.000719099
01_CD34_progenitors	chr2	230913753	230914253	1.582721016	0.00071919
01_CD34_progenitors	chr17	62672243	62672743	3.417789334	0.000719565
01_CD34_progenitors	chr16	2019491	2019991	1.879357552	0.000719598
01_CD34_progenitors	chr2	136322339	136322839	3.168835832	0.000719883
01_CD34_progenitors	chr1	160837405	160837905	0.899156554	0.00072011
01_CD34_progenitors	chr12	20368559	20369059	2.369429663	0.000720343
01_CD34_progenitors	chr14	106301094	106301594	2.768611845	0.000720343
01_CD34_progenitors	chr16	11152991	11153491	2.087057062	0.000720343
01_CD34_progenitors	chr9	2570610	2571110	2.261361083	0.000721015
01_CD34_progenitors	chr17	9108100	9108600	3.100475317	0.000721252
01_CD34_progenitors	chr19	12721954	12722454	2.393230451	0.000721279
01_CD34_progenitors	chr5	170623483	170623983	2.81436847	0.000721563
01_CD34_progenitors	chr12	112351087	112351587	2.791383573	0.000722456
01_CD34_progenitors	chr4	57943621	57944121	2.878638027	0.000722456
01_CD34_progenitors	chr16	30040115	30040615	2.734542134	0.000722671
01_CD34_progenitors	chr21	36978592	36979092	2.287876929	0.000722671
01_CD34_progenitors	chr1	234924778	234925278	3.030277744	0.000722972
01_CD34_progenitors	chr21	35003416	35003916	3.028378523	0.000723143
01_CD34_progenitors	chr15	97684270	97684770	3.955361242	0.000723396
01_CD34_progenitors	chr4	156329721	156330221	2.719967817	0.000724525
01_CD34_progenitors	chr2	100137831	100138331	2.047003843	0.000725287
01_CD34_progenitors	chr19	20052026	20052526	1.173926367	0.000725347
01_CD34_progenitors	chr3	61895021	61895521	3.290954957	0.000725383
01_CD34_progenitors	chr12	124518429	124518929	2.406071259	0.00072671
01_CD34_progenitors	chr4	56049687	56050187	3.062566133	0.000726711
01_CD34_progenitors	chr9	133726851	133727351	1.521699732	0.000728061
01_CD34_progenitors	chr11	57473961	57474461	1.421600348	0.000728407
01_CD34_progenitors	chr3	58041645	58042145	2.80225772	0.000728513
01_CD34_progenitors	chr7	125423701	125424201	2.93296635	0.000729133
01_CD34_progenitors	chr9	100689569	100690069	3.186941545	0.000729133
01_CD34_progenitors	chrX	39688707	39689207	3.38738968	0.000729133
01_CD34_progenitors	chr2	41510073	41510573	3.582228392	0.000730369
01_CD34_progenitors	chr8	134790996	134791496	2.902499231	0.000730916
01_CD34_progenitors	chr11	119759294	119759794	3.364816207	0.000731204
01_CD34_progenitors	chr6	37701088	37701588	2.524663554	0.000731385
01_CD34_progenitors	chr12	49019921	49020421	0.454667105	0.000732221
01_CD34_progenitors	chr2	219448203	219448703	3.418902342	0.000733133
01_CD34_progenitors	chr3	105798420	105798920	1.539178507	0.000733578
01_CD34_progenitors	chr2	231927128	231927628	1.954294697	0.000734095
01_CD34_progenitors	chr10	101453681	101454181	2.883102884	0.000735197
01_CD34_progenitors	chr10	126961280	126961780	3.097993501	0.000735394
01_CD34_progenitors	chr6	39338314	39338814	2.878294893	0.000735394
01_CD34_progenitors	chr9	37961299	37961799	3.584691515	0.000735394
01_CD34_progenitors	chr1	111513562	111514062	3.229022052	0.000737063
01_CD34_progenitors	chr1	207626224	207626724	3.193281072	0.000737063
01_CD34_progenitors	chr14	71943420	71943920	3.282544777	0.000737063
01_CD34_progenitors	chr15	91289292	91289792	2.746020687	0.000737063
01_CD34_progenitors	chr16	57906291	57906791	2.75942562	0.000737063
01_CD34_progenitors	chr8	41535787	41536287	2.349575209	0.000737063
01_CD34_progenitors	chr1	151872766	151873266	3.073645714	0.00073732
01_CD34_progenitors	chr2	42931379	42931879	2.745912206	0.00073732
01_CD34_progenitors	chr3	177144887	177145387	0.924417898	0.00073732
01_CD34_progenitors	chrX	77431111	77431611	3.175540679	0.00073732
01_CD34_progenitors	chr7	6139278	6139778	1.326505743	0.0007377
01_CD34_progenitors	chr1	55039336	55039836	1.955405505	0.000739067
01_CD34_progenitors	chr16	88114440	88114940	2.596416501	0.000739067
01_CD34_progenitors	chr19	7505583	7506083	2.803774184	0.000739067
01_CD34_progenitors	chr22	27370258	27370758	2.532229712	0.000739067
01_CD34_progenitors	chr5	177320825	177321325	3.04982756	0.000739067
01_CD34_progenitors	chr3	172530581	172531081	2.188401912	0.000739262
01_CD34_progenitors	chr10	117411407	117411907	2.6226903	0.000741132
01_CD34_progenitors	chr17	73401870	73402370	2.742248022	0.000741132
01_CD34_progenitors	chr2	29223913	29224413	1.290491802	0.000741132
01_CD34_progenitors	chr22	17075562	17076062	2.347194641	0.000741132
01_CD34_progenitors	chr16	79093616	79094116	1.223383316	0.000741534
01_CD34_progenitors	chr11	126083911	126084411	2.218179866	0.000741894
01_CD34_progenitors	chr8	70315529	70316029	1.831544352	0.000741911
01_CD34_progenitors	chr1	39639476	39639976	0.893082912	0.000742022
01_CD34_progenitors	chr1	182493019	182493519	2.727716141	0.000742235
01_CD34_progenitors	chr12	14327646	14328146	2.710490261	0.000742879
01_CD34_progenitors	chr12	102480375	102480875	2.968961634	0.000742926
01_CD34_progenitors	chr10	43965310	43965810	1.59702764	0.0007431
01_CD34_progenitors	chr20	44750381	44750881	2.483063986	0.0007431
01_CD34_progenitors	chr3	57900711	57901211	2.522714006	0.0007431
01_CD34_progenitors	chr14	22230972	22231472	1.841377381	0.000743269
01_CD34_progenitors	chr14	55450067	55450567	2.920260864	0.00074417
01_CD34_progenitors	chr2	190435216	190435716	2.579485932	0.000744923
01_CD34_progenitors	chr2	209423699	209424199	1.096896137	0.000744964
01_CD34_progenitors	chr17	8326747	8327247	2.367763231	0.000745027
01_CD34_progenitors	chr17	41496699	41497199	1.773438148	0.000745888
01_CD34_progenitors	chr1	212727729	212728229	2.209159873	0.000747115
01_CD34_progenitors	chr2	219510034	219510534	2.226073041	0.000747332
01_CD34_progenitors	chr19	789216	789716	2.789435054	0.000748363
01_CD34_progenitors	chr6	110859215	110859715	1.668169427	0.000748687
01_CD34_progenitors	chr11	110069341	110069841	1.740729578	0.000750092
01_CD34_progenitors	chr8	73756003	73756503	2.255539437	0.000750092
01_CD34_progenitors	chr1	155307336	155307836	2.520532486	0.000752166
01_CD34_progenitors	chr17	80649986	80650486	1.657593016	0.000752783
01_CD34_progenitors	chr9	22447180	22447680	2.223827538	0.0007537
01_CD34_progenitors	chr15	90638105	90638605	2.310378338	0.000754247
01_CD34_progenitors	chr7	150339576	150340076	2.318944758	0.000754247
01_CD34_progenitors	chr14	35856053	35856553	2.095332396	0.00075503
01_CD34_progenitors	chr11	73218008	73218508	1.107131935	0.000755317
01_CD34_progenitors	chr5	39399407	39399907	1.87567561	0.000755537
01_CD34_progenitors	chr6	21648431	21648931	3.385733849	0.000756246
01_CD34_progenitors	chr12	93851336	93851836	2.001777191	0.000756344
01_CD34_progenitors	chr19	42135913	42136413	2.863270147	0.000756344
01_CD34_progenitors	chr2	47369254	47369754	2.303184134	0.000756344
01_CD34_progenitors	chr15	92655488	92655988	2.240792284	0.000757426
01_CD34_progenitors	chr6	149060289	149060789	1.329765462	0.00075805
01_CD34_progenitors	chr1	35708605	35709105	3.070848231	0.000758165
01_CD34_progenitors	chr3	13657769	13658269	1.679455914	0.000758165
01_CD34_progenitors	chr4	74015971	74016471	2.141433087	0.000758234
01_CD34_progenitors	chr5	134240589	134241089	2.52174664	0.000759079
01_CD34_progenitors	chr17	37710346	37710846	2.524511385	0.000759669
01_CD34_progenitors	chr19	16086338	16086838	1.261770943	0.000759737
01_CD34_progenitors	chr7	116610057	116610557	2.112767065	0.000759967
01_CD34_progenitors	chrX	1620963	1621463	2.836246434	0.000759985
01_CD34_progenitors	chr3	14780865	14781365	2.422329839	0.000760588
01_CD34_progenitors	chr1	47235367	47235867	3.173224216	0.000761554
01_CD34_progenitors	chr16	1010136	1010636	2.910644038	0.000761554
01_CD34_progenitors	chr7	99218333	99218833	1.65294727	0.000761554
01_CD34_progenitors	chr16	1812601	1813101	1.68506052	0.000762407
01_CD34_progenitors	chr12	106455086	106455586	1.844916491	0.000763827
01_CD34_progenitors	chr15	33442369	33442869	2.138866227	0.000763827
01_CD34_progenitors	chr10	34815141	34815641	2.550208501	0.00076421
01_CD34_progenitors	chr1	151820924	151821424	2.792394915	0.00076591
01_CD34_progenitors	chr10	79179579	79180079	3.16754257	0.00076591
01_CD34_progenitors	chr22	37464143	37464643	2.077386605	0.00076591
01_CD34_progenitors	chrX	102985165	102985665	3.130038698	0.00076591
01_CD34_progenitors	chr22	45997383	45997883	1.236592856	0.000766745
01_CD34_progenitors	chr13	71797446	71797946	2.053814998	0.000768037
01_CD34_progenitors	chr3	14548203	14548703	1.537553577	0.000768037
01_CD34_progenitors	chr3	89059143	89059643	2.935862395	0.000768037
01_CD34_progenitors	chr10	66925762	66926262	3.182062154	0.000768144
01_CD34_progenitors	chr2	102138467	102138967	2.796854157	0.000768144
01_CD34_progenitors	chr19	13717253	13717753	2.381844936	0.000769706
01_CD34_progenitors	chr3	138348157	138348657	1.63497144	0.00077005
01_CD34_progenitors	chr9	131117087	131117587	2.815095402	0.000770134
01_CD34_progenitors	chr11	70415973	70416473	2.343862835	0.00077143
01_CD34_progenitors	chr12	109115767	109116267	2.439496321	0.000772308
01_CD34_progenitors	chr20	59258224	59258724	2.90793577	0.000772308
01_CD34_progenitors	chr6	167056305	167056805	2.476202166	0.000774642
01_CD34_progenitors	chr10	44978594	44979094	2.476162741	0.000775725
01_CD34_progenitors	chr12	4091321	4091821	2.053777366	0.000775725
01_CD34_progenitors	chr6	108592538	108593038	1.821508649	0.000776622
01_CD34_progenitors	chr9	124480486	124480986	2.693876669	0.000776622
01_CD34_progenitors	chr15	43122447	43122947	1.529606764	0.000777335
01_CD34_progenitors	chr5	10421735	10422235	2.149232759	0.000777402
01_CD34_progenitors	chrX	42934308	42934808	1.718073566	0.000778311
01_CD34_progenitors	chr11	126335955	126336455	2.388426556	0.00077862
01_CD34_progenitors	chr3	52185790	52186290	2.462780718	0.00077862
01_CD34_progenitors	chr1	116243266	116243766	4.577641359	0.000778701
01_CD34_progenitors	chr11	111387257	111387757	5.085844854	0.000778701
01_CD34_progenitors	chr13	23488469	23488969	5.25263648	0.000778701
01_CD34_progenitors	chr15	70354442	70354942	4.31130707	0.000778701
01_CD34_progenitors	chr18	10726294	10726794	4.298842775	0.000778701
01_CD34_progenitors	chr2	207231420	207231920	4.692450231	0.000778701
01_CD34_progenitors	chr3	31077142	31077642	4.956772324	0.000778701
01_CD34_progenitors	chr3	190446588	190447088	4.434886186	0.000778701
01_CD34_progenitors	chr4	7581425	7581925	4.446101826	0.000778701
01_CD34_progenitors	chr5	6506423	6506923	4.632972479	0.000778701
01_CD34_progenitors	chr6	12832299	12832799	4.4482108	0.000778701
01_CD34_progenitors	chr7	18180654	18181154	4.670278144	0.000778701
01_CD34_progenitors	chr8	121545480	121545980	4.223257837	0.000778701
01_CD34_progenitors	chr4	476453	476953	2.512851299	0.000778841
01_CD34_progenitors	chr13	59531465	59531965	2.315375988	0.000779103
01_CD34_progenitors	chr11	103797941	103798441	4.253202523	0.000780244
01_CD34_progenitors	chr15	69942974	69943474	4.31275347	0.000780244
01_CD34_progenitors	chr17	33507053	33507553	4.43904076	0.000780244
01_CD34_progenitors	chr17	74931364	74931864	4.542331588	0.000780244
01_CD34_progenitors	chr2	118865068	118865568	2.858107261	0.000780244
01_CD34_progenitors	chr20	51801245	51801745	4.280959467	0.000780244
01_CD34_progenitors	chr21	38404209	38404709	2.430345944	0.000780244
01_CD34_progenitors	chr3	176824778	176825278	4.573714877	0.000780244
01_CD34_progenitors	chr4	6325164	6325664	4.705232753	0.000780244
01_CD34_progenitors	chr4	22357126	22357626	4.634637668	0.000780244
01_CD34_progenitors	chr4	54658540	54659040	1.070491906	0.000780244
01_CD34_progenitors	chr5	62276899	62277399	4.363013121	0.000780244
01_CD34_progenitors	chr5	114237708	114238208	4.737683981	0.000780244
01_CD34_progenitors	chr6	85455431	85455931	4.072519623	0.000780244
01_CD34_progenitors	chr7	146787204	146787704	4.512122902	0.000780244
01_CD34_progenitors	chr9	91320247	91320747	4.480129503	0.000780244
01_CD34_progenitors	chr9	123329267	123329767	4.2404997	0.000780244
01_CD34_progenitors	chr19	46298908	46299408	1.579702162	0.000780857
01_CD34_progenitors	chr20	1524009	1524509	1.015342079	0.00078089
01_CD34_progenitors	chr1	17582498	17582998	4.01183586	0.000782162
01_CD34_progenitors	chr1	204194623	204195123	4.051092539	0.000782162
01_CD34_progenitors	chr10	94631464	94631964	4.296383747	0.000782162
01_CD34_progenitors	chr12	7073911	7074411	4.754122364	0.000782162
01_CD34_progenitors	chr12	8018853	8019353	2.311861525	0.000782162
01_CD34_progenitors	chr14	100645585	100646085	0.975897674	0.000782162
01_CD34_progenitors	chr14	101634196	101634696	4.244555349	0.000782162
01_CD34_progenitors	chr15	52093358	52093858	3.887100967	0.000782162
01_CD34_progenitors	chr17	3447570	3448070	4.467608388	0.000782162
01_CD34_progenitors	chr3	110367173	110367673	4.429419844	0.000782162
01_CD34_progenitors	chr9	115922388	115922888	4.93145175	0.000782162
01_CD34_progenitors	chr14	91402704	91403204	2.6966651	0.000782391
01_CD34_progenitors	chr1	3078753	3079253	2.508062572	0.000782625
01_CD34_progenitors	chr19	33293179	33293679	2.19445608	0.000782625
01_CD34_progenitors	chr19	35076575	35077075	2.68260166	0.000782625
01_CD34_progenitors	chr5	86880755	86881255	2.597024123	0.000782625
01_CD34_progenitors	chr6	14861316	14861816	2.594154035	0.000782625
01_CD34_progenitors	chr12	31590146	31590646	1.30035506	0.000783461
01_CD34_progenitors	chr14	105473959	105474459	1.139974454	0.000783573
01_CD34_progenitors	chr1	246833768	246834268	4.03328826	0.000784244
01_CD34_progenitors	chr16	53041652	53042152	4.36284615	0.000784244
01_CD34_progenitors	chr2	224408621	224409121	3.920940372	0.000784244
01_CD34_progenitors	chr20	11686861	11687361	4.162022792	0.000784244
01_CD34_progenitors	chr4	86386962	86387462	4.359800164	0.000784244
01_CD34_progenitors	chr7	72682737	72683237	2.710707898	0.000784244
01_CD34_progenitors	chrX	52082568	52083068	3.854599176	0.000784244
01_CD34_progenitors	chr19	40549123	40549623	2.12761358	0.000785347
01_CD34_progenitors	chr20	44728832	44729332	2.333095135	0.000785427
01_CD34_progenitors	chr2	113260899	113261399	2.634671373	0.000785832
01_CD34_progenitors	chr10	132836818	132837318	3.772805037	0.00078591
01_CD34_progenitors	chr12	122646788	122647288	0.604810441	0.00078591
01_CD34_progenitors	chr14	29927008	29927508	3.897377247	0.00078591
01_CD34_progenitors	chr14	67508912	67509412	3.577304327	0.00078591
01_CD34_progenitors	chr14	76138742	76139242	3.857306851	0.00078591
01_CD34_progenitors	chr14	98548387	98548887	4.457381027	0.00078591
01_CD34_progenitors	chr16	85296969	85297469	2.303299233	0.00078591
01_CD34_progenitors	chr2	170341900	170342400	4.234696242	0.00078591
01_CD34_progenitors	chr20	10651141	10651641	4.97130133	0.00078591
01_CD34_progenitors	chr22	27063366	27063866	4.290935952	0.00078591
01_CD34_progenitors	chr5	9015574	9016074	3.997396105	0.00078591
01_CD34_progenitors	chr5	53031630	53032130	1.795256491	0.00078591
01_CD34_progenitors	chr6	166005933	166006433	3.920718783	0.00078591
01_CD34_progenitors	chr8	13656416	13656916	4.51375396	0.00078591
01_CD34_progenitors	chr8	21744198	21744698	3.912298536	0.00078591
01_CD34_progenitors	chr8	104585666	104586166	3.869774072	0.00078591
01_CD34_progenitors	chr1	30881364	30881864	1.407843188	0.000786328
01_CD34_progenitors	chr22	39349627	39350127	1.321124187	0.000786881
01_CD34_progenitors	chr3	139934445	139934945	1.531910072	0.000787897
01_CD34_progenitors	chr1	160844752	160845252	3.276557233	0.000788268
01_CD34_progenitors	chr13	36421404	36421904	4.104453328	0.000788268
01_CD34_progenitors	chr14	31291218	31291718	3.762864825	0.000788268
01_CD34_progenitors	chr16	8107267	8107767	3.93019013	0.000788268
01_CD34_progenitors	chr2	219168475	219168975	3.684378038	0.000788268
01_CD34_progenitors	chr3	100629664	100630164	4.422913882	0.000788268
01_CD34_progenitors	chr4	7620363	7620863	4.5522631	0.000788268
01_CD34_progenitors	chr6	156427252	156427752	4.113958923	0.000788268
01_CD34_progenitors	chr2	148546287	148546787	1.959300382	0.000788802
01_CD34_progenitors	chr12	13200798	13201298	2.366255651	0.000789717
01_CD34_progenitors	chr18	23699341	23699841	3.332692814	0.000790634
01_CD34_progenitors	chr22	30208608	30209108	2.407849543	0.000790634
01_CD34_progenitors	chr4	45765485	45765985	3.925348378	0.000790634
01_CD34_progenitors	chr6	130708345	130708845	4.440441745	0.000790634
01_CD34_progenitors	chr9	68473713	68474213	3.964520175	0.000790634
01_CD34_progenitors	chr9	85258693	85259193	3.583251352	0.000790634
01_CD34_progenitors	chr7	128833137	128833637	2.728573289	0.00079086
01_CD34_progenitors	chr17	1190824	1191324	4.10078022	0.000793167
01_CD34_progenitors	chr3	128620128	128620628	4.337814095	0.000793167
01_CD34_progenitors	chr9	93860692	93861192	4.124620378	0.000793167
01_CD34_progenitors	chr13	112980396	112980896	2.381185161	0.000793592
01_CD34_progenitors	chr22	21754417	21754917	1.617814628	0.000793943
01_CD34_progenitors	chr7	47479151	47479651	1.201378456	0.000794833
01_CD34_progenitors	chr3	56985874	56986374	1.014832704	0.00079539
01_CD34_progenitors	chr1	175830407	175830907	3.51511602	0.000795495
01_CD34_progenitors	chr15	32684101	32684601	3.613350708	0.000795495
01_CD34_progenitors	chr17	74332713	74333213	4.007251036	0.000795495
01_CD34_progenitors	chr21	43333056	43333556	3.96292671	0.000795495
01_CD34_progenitors	chr7	17293452	17293952	3.619966324	0.000795495
01_CD34_progenitors	chrX	72110421	72110921	4.07279001	0.000795495
01_CD34_progenitors	chr7	2452121	2452621	1.927002006	0.000796317
01_CD34_progenitors	chr15	83092397	83092897	1.430456395	0.000796327
01_CD34_progenitors	chr10	30813720	30814220	3.561866712	0.000797776
01_CD34_progenitors	chr11	45210118	45210618	0.554863075	0.000797776
01_CD34_progenitors	chr12	14169213	14169713	4.216144914	0.000797776
01_CD34_progenitors	chr12	22378004	22378504	4.047549478	0.000797776
01_CD34_progenitors	chrX	103360071	103360571	4.530148885	0.000797776
01_CD34_progenitors	chr7	5569296	5569796	1.080760688	0.000797917
01_CD34_progenitors	chr9	132982510	132983010	1.28844752	0.000797917
01_CD34_progenitors	chr1	17191428	17191928	1.607513689	0.00079794
01_CD34_progenitors	chr18	5890461	5890961	1.626310481	0.000798011
01_CD34_progenitors	chr11	1807534	1808034	3.659085127	0.000799797
01_CD34_progenitors	chr15	98150505	98151005	3.49155049	0.000799797
01_CD34_progenitors	chr2	39685075	39685575	3.609325676	0.000799797
01_CD34_progenitors	chr21	35394931	35395431	3.760133965	0.000799797
01_CD34_progenitors	chr10	102435646	102436146	2.048957744	0.000801213
01_CD34_progenitors	chr6	107824422	107824922	1.126507676	0.000801515
01_CD34_progenitors	chr2	104889136	104889636	1.876725475	0.00080155
01_CD34_progenitors	chr10	29804109	29804609	2.425746391	0.000801643
01_CD34_progenitors	chr1	3183353	3183853	3.787200716	0.000802413
01_CD34_progenitors	chr1	222048231	222048731	3.52248641	0.000802413
01_CD34_progenitors	chr2	232487668	232488168	2.473138752	0.000803569
01_CD34_progenitors	chr17	38510328	38510828	2.675922931	0.000803681
01_CD34_progenitors	chr1	180241888	180242388	3.992009628	0.000804876
01_CD34_progenitors	chr12	124763540	124764040	3.891782578	0.000804876
01_CD34_progenitors	chr2	146874287	146874787	3.596383021	0.000804876
01_CD34_progenitors	chr7	143345328	143345828	1.750785974	0.000804876
01_CD34_progenitors	chr21	45301950	45302450	1.137405713	0.000804915
01_CD34_progenitors	chr1	247681210	247681710	1.27638961	0.000805064
01_CD34_progenitors	chr16	31177035	31177535	1.541982776	0.000806949
01_CD34_progenitors	chr14	46490355	46490855	1.898188383	0.000807185
01_CD34_progenitors	chr15	29139732	29140232	2.10032605	0.000807185
01_CD34_progenitors	chr16	50468036	50468536	3.383974132	0.000807185
01_CD34_progenitors	chr3	8357101	8357601	1.386489174	0.000807185
01_CD34_progenitors	chr12	121490899	121491399	1.996532631	0.000809246
01_CD34_progenitors	chr6	81941194	81941694	2.345924106	0.000809485
01_CD34_progenitors	chr1	21628886	21629386	3.034932465	0.000809771
01_CD34_progenitors	chr15	101149189	101149689	3.266007297	0.000809771
01_CD34_progenitors	chr9	87535717	87536217	3.385192306	0.000809771
01_CD34_progenitors	chr8	103980508	103981008	1.433013288	0.000810869
01_CD34_progenitors	chr2	207847639	207848139	1.898364462	0.000811458
01_CD34_progenitors	chr3	194633229	194633729	1.032747843	0.000812289
01_CD34_progenitors	chr1	169217631	169218131	3.196320927	0.000812581
01_CD34_progenitors	chr12	2683666	2684166	2.951384769	0.000812581
01_CD34_progenitors	chr7	48244856	48245356	3.081658461	0.000812581
01_CD34_progenitors	chr3	177679637	177680137	2.728420104	0.000813072
01_CD34_progenitors	chr11	45899668	45900168	1.523027753	0.000814173
01_CD34_progenitors	chr1	220876553	220877053	1.253119781	0.000814349
01_CD34_progenitors	chr7	5487751	5488251	1.560182421	0.000814349
01_CD34_progenitors	chr1	53326029	53326529	0.691413163	0.000814613
01_CD34_progenitors	chr18	72541823	72542323	3.33442558	0.000815129
01_CD34_progenitors	chr20	62576751	62577251	3.530192592	0.000815129
01_CD34_progenitors	chr7	37590786	37591286	3.091269757	0.000815129
01_CD34_progenitors	chr1	6170754	6171254	1.970757328	0.000815498
01_CD34_progenitors	chr16	85750113	85750613	1.633279748	0.000815579
01_CD34_progenitors	chr19	17830781	17831281	1.683066424	0.000816367
01_CD34_progenitors	chr15	33310527	33311027	4.386761084	0.000817794
01_CD34_progenitors	chr4	184355131	184355631	1.639641561	0.000818594
01_CD34_progenitors	chr1	101291636	101292136	1.742901778	0.000820099
01_CD34_progenitors	chr7	128841904	128842404	1.522133901	0.000820099
01_CD34_progenitors	chr21	42063586	42064086	1.281427763	0.000820256
01_CD34_progenitors	chr17	4607679	4608179	2.127499398	0.00082084
01_CD34_progenitors	chr19	17109952	17110452	0.769159609	0.000822258
01_CD34_progenitors	chr15	63938349	63938849	2.455886644	0.00082304
01_CD34_progenitors	chr19	34104053	34104553	1.245806334	0.00082304
01_CD34_progenitors	chr20	63488360	63488860	2.054789592	0.00082304
01_CD34_progenitors	chr22	28589286	28589786	1.183978978	0.00082304
01_CD34_progenitors	chr6	6823482	6823982	2.685394262	0.00082304
01_CD34_progenitors	chr8	130749534	130750034	3.531110804	0.000823432
01_CD34_progenitors	chr20	49724565	49725065	1.827360906	0.000824421
01_CD34_progenitors	chr2	205868718	205869218	2.05437816	0.000824905
01_CD34_progenitors	chr14	24483811	24484311	2.257522403	0.00082561
01_CD34_progenitors	chr16	85078157	85078657	1.570074128	0.000826262
01_CD34_progenitors	chr14	106129217	106129717	1.467700185	0.000826265
01_CD34_progenitors	chr19	54020129	54020629	1.425819886	0.000826899
01_CD34_progenitors	chr21	42309617	42310117	2.18359056	0.00082783
01_CD34_progenitors	chr1	37486746	37487246	0.990479923	0.000827975
01_CD34_progenitors	chr14	77498576	77499076	2.02815135	0.000830418
01_CD34_progenitors	chr14	75276935	75277435	0.916478378	0.000835394
01_CD34_progenitors	chr5	141903174	141903674	2.152698331	0.000838257
01_CD34_progenitors	chr2	181677893	181678393	2.708034192	0.000839602
01_CD34_progenitors	chr3	16311879	16312379	1.19313541	0.000841487
01_CD34_progenitors	chr14	21191793	21192293	1.312595535	0.000842172
01_CD34_progenitors	chr21	45152180	45152680	1.201271874	0.000842327
01_CD34_progenitors	chr12	132430173	132430673	0.856146107	0.000846562
01_CD34_progenitors	chr1	205440743	205441243	1.206880952	0.00084783
01_CD34_progenitors	chr4	82044224	82044724	1.208672828	0.000850094
01_CD34_progenitors	chr15	74490036	74490536	1.831715815	0.000850384
01_CD34_progenitors	chr11	8080973	8081473	2.13309484	0.000850914
01_CD34_progenitors	chrX	30910032	30910532	2.721517531	0.000854796
01_CD34_progenitors	chr2	222426335	222426835	2.822139748	0.000856435
01_CD34_progenitors	chr6	41334159	41334659	1.174552118	0.000860926
01_CD34_progenitors	chr19	12647416	12647916	2.219091593	0.000862631
01_CD34_progenitors	chr3	72100605	72101105	0.91542954	0.00086401
01_CD34_progenitors	chr13	110575590	110576090	2.203916154	0.000864572
01_CD34_progenitors	chr3	108099921	108100421	1.622933133	0.000866676
01_CD34_progenitors	chr14	81303217	81303717	2.452850587	0.000868185
01_CD34_progenitors	chr20	64107367	64107867	1.68764803	0.00086858
01_CD34_progenitors	chr20	4766616	4767116	1.442223672	0.000870438
01_CD34_progenitors	chr6	56046504	56047004	1.620651314	0.000871652
01_CD34_progenitors	chr6	62286012	62286512	0.769138091	0.000876609
01_CD34_progenitors	chr6	163712108	163712608	1.786602811	0.000876609
01_CD34_progenitors	chr3	52216964	52217464	2.461342429	0.000878625
01_CD34_progenitors	chr12	2294689	2295189	1.17295648	0.000879274
01_CD34_progenitors	chr11	120172171	120172671	2.077982449	0.000881798
01_CD34_progenitors	chr3	161104866	161105366	0.734940552	0.000884673
01_CD34_progenitors	chr7	155804901	155805401	2.0217753	0.000884794
01_CD34_progenitors	chr2	10544242	10544742	1.200175985	0.000885556
01_CD34_progenitors	chr20	36098259	36098759	1.355719874	0.000888428
01_CD34_progenitors	chr15	77014389	77014889	1.457503765	0.000888468
01_CD34_progenitors	chr3	13880511	13881011	1.174230822	0.000894782
01_CD34_progenitors	chr1	6967363	6967863	4.381208873	0.000895641
01_CD34_progenitors	chr1	13366482	13366982	4.23790921	0.000895641
01_CD34_progenitors	chr1	17293984	17294484	4.845611496	0.000895641
01_CD34_progenitors	chr1	22341961	22342461	5.287874905	0.000895641
01_CD34_progenitors	chr1	58155278	58155778	4.560953491	0.000895641
01_CD34_progenitors	chr1	62271914	62272414	1.381660139	0.000895641
01_CD34_progenitors	chr1	110494705	110495205	4.177758348	0.000895641
01_CD34_progenitors	chr1	175840160	175840660	4.405558878	0.000895641
01_CD34_progenitors	chr1	205118630	205119130	4.101011212	0.000895641
01_CD34_progenitors	chr1	211527901	211528401	4.653623918	0.000895641
01_CD34_progenitors	chr1	238406382	238406882	4.272948123	0.000895641
01_CD34_progenitors	chr10	6802999	6803499	4.32557277	0.000895641
01_CD34_progenitors	chr10	8543326	8543826	4.693119834	0.000895641
01_CD34_progenitors	chr10	31129227	31129727	4.06637301	0.000895641
01_CD34_progenitors	chr10	99531948	99532448	4.519375055	0.000895641
01_CD34_progenitors	chr10	104417619	104418119	2.081534184	0.000895641
01_CD34_progenitors	chr10	114691559	114692059	3.951231745	0.000895641
01_CD34_progenitors	chr10	126504034	126504534	4.017865572	0.000895641
01_CD34_progenitors	chr10	127798042	127798542	4.99922328	0.000895641
01_CD34_progenitors	chr10	132862510	132863010	3.870111155	0.000895641
01_CD34_progenitors	chr11	16918500	16919000	4.708061522	0.000895641
01_CD34_progenitors	chr11	17720022	17720522	3.917730434	0.000895641
01_CD34_progenitors	chr11	70710417	70710917	4.420041709	0.000895641
01_CD34_progenitors	chr11	72848825	72849325	5.043985393	0.000895641
01_CD34_progenitors	chr11	109112771	109113271	4.213422616	0.000895641
01_CD34_progenitors	chr11	127524620	127525120	4.031814589	0.000895641
01_CD34_progenitors	chr12	5872696	5873196	5.05529904	0.000895641
01_CD34_progenitors	chr12	54977859	54978359	4.312184464	0.000895641
01_CD34_progenitors	chr12	93603817	93604317	4.494446695	0.000895641
01_CD34_progenitors	chr13	32297159	32297659	4.181173217	0.000895641
01_CD34_progenitors	chr13	79869236	79869736	4.277772545	0.000895641
01_CD34_progenitors	chr13	87671123	87671623	2.037234221	0.000895641
01_CD34_progenitors	chr14	69460037	69460537	0.802418618	0.000895641
01_CD34_progenitors	chr14	86319055	86319555	3.918486636	0.000895641
01_CD34_progenitors	chr14	99746763	99747263	4.36906062	0.000895641
01_CD34_progenitors	chr14	105925977	105926477	5.00839999	0.000895641
01_CD34_progenitors	chr15	45259688	45260188	4.562472292	0.000895641
01_CD34_progenitors	chr15	60251634	60252134	4.707391659	0.000895641
01_CD34_progenitors	chr15	70154811	70155311	4.135348767	0.000895641
01_CD34_progenitors	chr15	72195024	72195524	1.907237562	0.000895641
01_CD34_progenitors	chr15	75049363	75049863	4.138048933	0.000895641
01_CD34_progenitors	chr16	30649616	30650116	1.797378882	0.000895641
01_CD34_progenitors	chr16	57625241	57625741	4.555573085	0.000895641
01_CD34_progenitors	chr16	66572338	66572838	3.98659703	0.000895641
01_CD34_progenitors	chr16	69481889	69482389	4.452410199	0.000895641
01_CD34_progenitors	chr16	88384405	88384905	4.752052728	0.000895641
01_CD34_progenitors	chr17	2150707	2151207	4.728715798	0.000895641
01_CD34_progenitors	chr17	8013176	8013676	2.413174751	0.000895641
01_CD34_progenitors	chr17	15894269	15894769	4.101140007	0.000895641
01_CD34_progenitors	chr17	57285157	57285657	1.509465073	0.000895641
01_CD34_progenitors	chr17	65164099	65164599	2.215479394	0.000895641
01_CD34_progenitors	chr17	70034117	70034617	5.242601295	0.000895641
01_CD34_progenitors	chr18	6056144	6056644	4.971247511	0.000895641
01_CD34_progenitors	chr18	7373369	7373869	4.759585197	0.000895641
01_CD34_progenitors	chr18	49958072	49958572	5.20718716	0.000895641
01_CD34_progenitors	chr19	32101151	32101651	4.71403388	0.000895641
01_CD34_progenitors	chr2	74137981	74138481	5.269595582	0.000895641
01_CD34_progenitors	chr2	178320125	178320625	4.178001886	0.000895641
01_CD34_progenitors	chr2	231554239	231554739	1.452602932	0.000895641
01_CD34_progenitors	chr2	232429455	232429955	4.195377727	0.000895641
01_CD34_progenitors	chr20	5316746	5317246	4.452859948	0.000895641
01_CD34_progenitors	chr20	6645262	6645762	5.227001104	0.000895641
01_CD34_progenitors	chr20	19930379	19930879	5.310476172	0.000895641
01_CD34_progenitors	chr20	45778880	45779380	5.042608574	0.000895641
01_CD34_progenitors	chr22	26168507	26169007	4.282394813	0.000895641
01_CD34_progenitors	chr3	44026164	44026664	5.062454384	0.000895641
01_CD34_progenitors	chr3	53677401	53677901	5.076725466	0.000895641
01_CD34_progenitors	chr3	123425238	123425738	4.659288562	0.000895641
01_CD34_progenitors	chr4	1309273	1309773	1.72251691	0.000895641
01_CD34_progenitors	chr4	21948544	21949044	5.187743194	0.000895641
01_CD34_progenitors	chr4	67288907	67289407	4.665164332	0.000895641
01_CD34_progenitors	chr4	90000974	90001474	5.144023319	0.000895641
01_CD34_progenitors	chr4	103591798	103592298	5.104713376	0.000895641
01_CD34_progenitors	chr4	108449082	108449582	4.664512817	0.000895641
01_CD34_progenitors	chr5	135660704	135661204	4.141647897	0.000895641
01_CD34_progenitors	chr5	170563794	170564294	4.196945727	0.000895641
01_CD34_progenitors	chr5	171595652	171596152	4.552526531	0.000895641
01_CD34_progenitors	chr5	174175684	174176184	4.932149574	0.000895641
01_CD34_progenitors	chr5	174409017	174409517	4.258185644	0.000895641
01_CD34_progenitors	chr6	2126358	2126858	5.332909036	0.000895641
01_CD34_progenitors	chr6	12749702	12750202	4.224884398	0.000895641
01_CD34_progenitors	chr6	35770707	35771207	1.59251733	0.000895641
01_CD34_progenitors	chr6	45843921	45844421	4.644855746	0.000895641
01_CD34_progenitors	chr6	101393403	101393903	4.646468744	0.000895641
01_CD34_progenitors	chr6	119145043	119145543	4.851259749	0.000895641
01_CD34_progenitors	chr7	5779141	5779641	4.701714115	0.000895641
01_CD34_progenitors	chr7	71442815	71443315	4.257600202	0.000895641
01_CD34_progenitors	chr7	128378569	128379069	3.662406198	0.000895641
01_CD34_progenitors	chr7	129859120	129859620	2.329279601	0.000895641
01_CD34_progenitors	chr7	148262610	148263110	2.576402333	0.000895641
01_CD34_progenitors	chr8	82188722	82189222	4.801006307	0.000895641
01_CD34_progenitors	chr8	91248980	91249480	4.934526359	0.000895641
01_CD34_progenitors	chr8	110664595	110665095	4.830982083	0.000895641
01_CD34_progenitors	chr9	68744358	68744858	5.000450918	0.000895641
01_CD34_progenitors	chr9	75935548	75936048	5.077117166	0.000895641
01_CD34_progenitors	chr9	105850765	105851265	5.04900083	0.000895641
01_CD34_progenitors	chr9	134794146	134794646	4.829501529	0.000895641
01_CD34_progenitors	chr9	137383121	137383621	3.929172215	0.000895641
01_CD34_progenitors	chrX	22800264	22800764	4.407624393	0.000895641
01_CD34_progenitors	chrX	115023087	115023587	4.556849921	0.000895641
01_CD34_progenitors	chrX	129525876	129526376	5.02494527	0.000895641
01_CD34_progenitors	chrX	140825955	140826455	5.326099303	0.000895641
01_CD34_progenitors	chr20	1811096	1811596	1.828081724	0.000900763
01_CD34_progenitors	chr6	108361404	108361904	2.241361705	0.00090482
01_CD34_progenitors	chrX	51893164	51893664	0.523465232	0.000905039
01_CD34_progenitors	chr3	179956493	179956993	1.46704935	0.000905239
01_CD34_progenitors	chr12	104687742	104688242	2.080291337	0.000906343
01_CD34_progenitors	chr16	67518641	67519141	2.812222605	0.000906468
01_CD34_progenitors	chr1	115641732	115642232	1.53884392	0.000908113
01_CD34_progenitors	chr10	98268033	98268533	1.788943626	0.000908327
01_CD34_progenitors	chr7	5538697	5539197	1.99264799	0.000909322
01_CD34_progenitors	chr18	23540838	23541338	1.473056333	0.000910831
01_CD34_progenitors	chr15	40340714	40341214	1.38031542	0.00091242
01_CD34_progenitors	chr7	32728489	32728989	1.527465829	0.000912794
01_CD34_progenitors	chr17	181462	181962	2.652734391	0.000913786
01_CD34_progenitors	chr1	160835716	160836216	4.060269677	0.000915356
01_CD34_progenitors	chr11	116312848	116313348	4.648677943	0.000915356
01_CD34_progenitors	chr17	77084592	77085092	4.066227291	0.000915356
01_CD34_progenitors	chr4	6258630	6259130	4.176227787	0.000915356
01_CD34_progenitors	chr1	48627465	48627965	4.365891523	0.000918335
01_CD34_progenitors	chr16	85313912	85314412	4.576319149	0.000918335
01_CD34_progenitors	chr3	194265315	194265815	4.410234336	0.000918335
01_CD34_progenitors	chr7	27137156	27137656	4.139739822	0.000918335
01_CD34_progenitors	chrX	65986057	65986557	2.541235528	0.000918982
01_CD34_progenitors	chr20	60215084	60215584	4.066482396	0.000921384
01_CD34_progenitors	chr5	3602839	3603339	4.226693397	0.000921384
01_CD34_progenitors	chr3	128572525	128573025	2.911559668	0.000922617
01_CD34_progenitors	chr3	171975417	171975917	2.372890021	0.000922617
01_CD34_progenitors	chr7	104957045	104957545	1.481840747	0.00092276
01_CD34_progenitors	chr2	160210544	160211044	2.883150837	0.000922862
01_CD34_progenitors	chr11	9133903	9134403	4.202066001	0.000924263
01_CD34_progenitors	chr15	44000167	44000667	4.361707856	0.000924263
01_CD34_progenitors	chr22	40654398	40654898	3.970074275	0.000924263
01_CD34_progenitors	chr9	130444548	130445048	2.513439591	0.000924263
01_CD34_progenitors	chr7	131231296	131231796	1.159235495	0.000924637
01_CD34_progenitors	chr15	78374951	78375451	2.096593179	0.000924664
01_CD34_progenitors	chr17	9668483	9668983	3.953534147	0.00092709
01_CD34_progenitors	chr2	177143344	177143844	4.750494321	0.00092709
01_CD34_progenitors	chr3	48469779	48470279	3.729336557	0.00092709
01_CD34_progenitors	chr8	138323755	138324255	4.381812448	0.00092709
01_CD34_progenitors	chr14	68978096	68978596	1.806400097	0.000927896
01_CD34_progenitors	chr16	67150227	67150727	2.042491701	0.000927926
01_CD34_progenitors	chr1	17212624	17213124	1.156630115	0.000928617
01_CD34_progenitors	chr5	59039316	59039816	1.02283564	0.000929934
01_CD34_progenitors	chr11	382068	382568	4.063414696	0.000929986
01_CD34_progenitors	chr17	258054	258554	3.649914105	0.000929986
01_CD34_progenitors	chr3	57007408	57007908	4.397646734	0.000929986
01_CD34_progenitors	chr8	6076667	6077167	3.832860652	0.000929986
01_CD34_progenitors	chr4	56048882	56049382	1.412022998	0.000930468
01_CD34_progenitors	chr4	7500244	7500744	3.59521427	0.000933191
01_CD34_progenitors	chr1	47192807	47193307	2.413720985	0.000933775
01_CD34_progenitors	chr1	184792576	184793076	1.729046537	0.000933911
01_CD34_progenitors	chr17	29138895	29139395	1.285852286	0.00093579
01_CD34_progenitors	chr11	46903659	46904159	3.394034166	0.000936166
01_CD34_progenitors	chr2	119158645	119159145	3.803708202	0.000936166
01_CD34_progenitors	chr8	122694072	122694572	4.055169475	0.000936166
01_CD34_progenitors	chr13	96089936	96090436	4.000989455	0.000939331
01_CD34_progenitors	chr18	25605242	25605742	3.978808159	0.000939331
01_CD34_progenitors	chr6	123838780	123839280	3.566019458	0.000939331
01_CD34_progenitors	chr1	89272086	89272586	2.24678433	0.000939959
01_CD34_progenitors	chr12	113591351	113591851	1.94639021	0.000940755
01_CD34_progenitors	chr2	65300926	65301426	0.862081612	0.000941772
01_CD34_progenitors	chr17	75553281	75553781	3.7111027	0.000941899
01_CD34_progenitors	chr2	131425101	131425601	3.55717462	0.000941899
01_CD34_progenitors	chr2	196809165	196809665	3.718552594	0.000941899
01_CD34_progenitors	chr3	14329372	14329872	2.828309218	0.000941899
01_CD34_progenitors	chr5	53004922	53005422	3.629479188	0.000941899
01_CD34_progenitors	chr5	172943114	172943614	3.746660566	0.000941899
01_CD34_progenitors	chr7	98771516	98772016	3.800200268	0.000941899
01_CD34_progenitors	chr10	30219778	30220278	2.413394175	0.000943418
01_CD34_progenitors	chr22	39351542	39352042	1.70644296	0.000944167
01_CD34_progenitors	chr21	44831413	44831913	3.761592094	0.0009449
01_CD34_progenitors	chr5	180212880	180213380	3.999081424	0.0009449
01_CD34_progenitors	chr11	130448288	130448788	1.827513919	0.000945946
01_CD34_progenitors	chr12	30796013	30796513	2.466931925	0.000947021
01_CD34_progenitors	chr1	210252724	210253224	3.526862661	0.000947788
01_CD34_progenitors	chr19	29886545	29887045	3.482942639	0.000947788
01_CD34_progenitors	chr5	168477102	168477602	3.909577924	0.000947788
01_CD34_progenitors	chr17	32252961	32253461	1.293023752	0.000947821
01_CD34_progenitors	chr1	90340512	90341012	3.282723424	0.000950684
01_CD34_progenitors	chr11	62909039	62909539	3.50367893	0.000950684
01_CD34_progenitors	chr12	20410690	20411190	4.074247305	0.000950684
01_CD34_progenitors	chr18	37322368	37322868	3.847038343	0.000950684
01_CD34_progenitors	chr4	67934618	67935118	3.747683931	0.000950684
01_CD34_progenitors	chr5	172659183	172659683	3.598841271	0.000950684
01_CD34_progenitors	chr14	105316202	105316702	3.750861349	0.000953528
01_CD34_progenitors	chr16	69057651	69058151	3.696512968	0.000953528
01_CD34_progenitors	chr4	10047909	10048409	3.626711761	0.000953528
01_CD34_progenitors	chr4	140158390	140158890	3.882356891	0.000953528
01_CD34_progenitors	chr19	50203282	50203782	2.760358024	0.000956066
01_CD34_progenitors	chr1	205840138	205840638	3.168557221	0.00095681
01_CD34_progenitors	chr18	65753486	65753986	3.722109128	0.00095681
01_CD34_progenitors	chr6	8131196	8131696	3.833535894	0.00095681
01_CD34_progenitors	chr10	101217401	101217901	3.128896753	0.000957652
01_CD34_progenitors	chr6	142944406	142944906	1.017485753	0.000958005
01_CD34_progenitors	chr12	70609768	70610268	3.64709567	0.000959733
01_CD34_progenitors	chr15	29114952	29115452	3.658454694	0.000959733
01_CD34_progenitors	chr20	15144920	15145420	3.937498081	0.000959733
01_CD34_progenitors	chr3	50158112	50158612	3.394428118	0.000959733
01_CD34_progenitors	chr4	81505234	81505734	0.946177872	0.000959967
01_CD34_progenitors	chr15	72237348	72237848	1.386398889	0.000961816
01_CD34_progenitors	chr1	223726652	223727152	1.483634718	0.00096183
01_CD34_progenitors	chr2	135890792	135891292	3.049725943	0.0009621
01_CD34_progenitors	chr21	35748599	35749099	3.38397764	0.00096248
01_CD34_progenitors	chr6	160930622	160931122	2.679749639	0.00096495
01_CD34_progenitors	chr10	71666975	71667475	2.661484329	0.000965003
01_CD34_progenitors	chr1	87840656	87841156	3.259333465	0.000965667
01_CD34_progenitors	chr20	3732335	3732835	3.73844791	0.000965667
01_CD34_progenitors	chr3	114760635	114761135	3.192609679	0.000965667
01_CD34_progenitors	chr15	94174446	94174946	0.899336749	0.000965839
01_CD34_progenitors	chr4	155759813	155760313	1.666093865	0.000966002
01_CD34_progenitors	chr3	14410608	14411108	1.038753742	0.000966169
01_CD34_progenitors	chr7	157302328	157302828	0.682271035	0.000968066
01_CD34_progenitors	chr1	11693106	11693606	1.623626085	0.000968306
01_CD34_progenitors	chr12	89825577	89826077	3.607702413	0.000968306
01_CD34_progenitors	chr13	27365905	27366405	3.182930744	0.000968306
01_CD34_progenitors	chr3	102135247	102135747	3.25680119	0.000968306
01_CD34_progenitors	chr3	184176544	184177044	1.132206508	0.000968306
01_CD34_progenitors	chr9	135887541	135888041	1.430801161	0.000970836
01_CD34_progenitors	chr11	1073192	1073692	3.411366042	0.000971574
01_CD34_progenitors	chr17	3771768	3772268	3.066495802	0.000971574
01_CD34_progenitors	chr4	41537969	41538469	3.536294287	0.000971574
01_CD34_progenitors	chr2	8481296	8481796	2.636634654	0.000972025
01_CD34_progenitors	chr13	43783723	43784223	2.706005139	0.000974058
01_CD34_progenitors	chr10	48459579	48460079	3.425685551	0.000974603
01_CD34_progenitors	chr17	48555210	48555710	3.219397831	0.000974603
01_CD34_progenitors	chr20	10306918	10307418	3.045036942	0.000974603
01_CD34_progenitors	chr7	771189	771689	3.010367107	0.000974603
01_CD34_progenitors	chrX	18351796	18352296	3.629150519	0.000974603
01_CD34_progenitors	chr1	32361879	32362379	1.966967083	0.000976301
01_CD34_progenitors	chr2	26922630	26923130	2.414987649	0.000976301
01_CD34_progenitors	chr17	38711980	38712480	3.322433508	0.000977641
01_CD34_progenitors	chr18	8526281	8526781	3.185208247	0.000977641
01_CD34_progenitors	chr22	23495764	23496264	3.670147688	0.000977641
01_CD34_progenitors	chr1	41881993	41882493	2.575049715	0.000978465
01_CD34_progenitors	chr4	84493476	84493976	2.459872667	0.000978465
01_CD34_progenitors	chr5	42423170	42423670	2.671938791	0.000978465
01_CD34_progenitors	chr1	154466030	154466530	3.563070678	0.000978816
01_CD34_progenitors	chr21	44021563	44022063	3.069321329	0.000980078
01_CD34_progenitors	chr10	50469741	50470241	0.910691329	0.000980375
01_CD34_progenitors	chr11	10973415	10973915	2.988315148	0.000980375
01_CD34_progenitors	chr14	54169427	54169927	2.486114444	0.000980375
01_CD34_progenitors	chr5	13251856	13252356	3.929480009	0.000980375
01_CD34_progenitors	chr9	76203349	76203849	2.832140753	0.000980375
01_CD34_progenitors	chr16	88347967	88348467	1.811477934	0.000981081
01_CD34_progenitors	chr1	77434924	77435424	2.713617977	0.000983305
01_CD34_progenitors	chr10	113126523	113127023	1.819520193	0.000983305
01_CD34_progenitors	chr12	4820909	4821409	2.460733862	0.000983305
01_CD34_progenitors	chr12	5511466	5511966	2.973103565	0.000983305
01_CD34_progenitors	chr12	107126720	107127220	3.174570269	0.000983305
01_CD34_progenitors	chr18	24631263	24631763	2.731492165	0.000983305
01_CD34_progenitors	chr2	9333548	9334048	3.364307922	0.000983305
01_CD34_progenitors	chr19	17703754	17704254	1.7241895	0.00098539
01_CD34_progenitors	chr7	101390835	101391335	2.156445588	0.000986109
01_CD34_progenitors	chr2	66587121	66587621	3.295605893	0.000986117
01_CD34_progenitors	chr8	141289187	141289687	2.504128195	0.000986117
01_CD34_progenitors	chrX	116009787	116010287	3.28484556	0.000986117
01_CD34_progenitors	chr9	99130055	99130555	1.351269018	0.000986232
01_CD34_progenitors	chr2	176491167	176491667	2.2553131	0.000989347
01_CD34_progenitors	chr20	43955368	43955868	1.195013809	0.000989533
01_CD34_progenitors	chr17	4934229	4934729	1.95593251	0.000989844
01_CD34_progenitors	chr3	149623767	149624267	2.252961663	0.000991918
01_CD34_progenitors	chr6	41222458	41222958	3.256518567	0.000992208
01_CD34_progenitors	chr2	239751565	239752065	1.403660811	0.000993958
01_CD34_progenitors	chr5	138953364	138953864	1.656332398	0.000994492
01_CD34_progenitors	chr1	227762531	227763031	1.463065091	0.000994814
01_CD34_progenitors	chr15	78564694	78565194	1.425006726	0.000995426
01_CD34_progenitors	chr5	132056306	132056806	2.310642817	0.000995638
01_CD34_progenitors	chr22	22410085	22410585	1.275288576	0.000996755
01_CD34_progenitors	chr9	135989881	135990381	0.841636482	0.000997054
01_CD34_progenitors	chr1	111660602	111661102	3.033206059	0.000998654
01_CD34_progenitors	chr7	47648498	47648998	3.601257867	0.000998654
01_CD34_progenitors	chr7	45940362	45940862	2.464117861	0.000999398
01_CD34_progenitors	chr13	111384779	111385279	2.894307059	0.000999886
01_CD34_progenitors	chr7	157318259	157318759	1.814554937	0.001000694
01_CD34_progenitors	chr7	36570444	36570944	2.440247024	0.001001496
01_CD34_progenitors	chr8	805621	806121	2.487000248	0.001001892
01_CD34_progenitors	chr4	59704556	59705056	4.270742989	0.001001914
01_CD34_progenitors	chr2	164599929	164600429	3.088748594	0.001002266
01_CD34_progenitors	chr1	169604741	169605241	1.391131036	0.001004337
01_CD34_progenitors	chr13	80873530	80874030	1.832046575	0.001004948
01_CD34_progenitors	chr2	134967152	134967652	2.019532463	0.001004948
01_CD34_progenitors	chr2	127642051	127642551	2.311803746	0.001006025
01_CD34_progenitors	chr1	50109611	50110111	3.071138471	0.001007429
01_CD34_progenitors	chr1	159917977	159918477	2.91392745	0.001007429
01_CD34_progenitors	chr13	108495495	108495995	3.696704847	0.001007989
01_CD34_progenitors	chr13	48866194	48866694	1.222972102	0.001008055
01_CD34_progenitors	chr14	73725722	73726222	3.157221031	0.001008055
01_CD34_progenitors	chr21	19995158	19995658	3.435029076	0.001008631
01_CD34_progenitors	chr7	155466761	155467261	3.516755709	0.001008631
01_CD34_progenitors	chr11	47234725	47235225	2.386105506	0.001009127
01_CD34_progenitors	chr10	127790091	127790591	4.275898362	0.001010654
01_CD34_progenitors	chr8	141403886	141404386	1.39467864	0.001012242
01_CD34_progenitors	chr15	101003031	101003531	3.809340771	0.001016974
01_CD34_progenitors	chr10	102738566	102739066	2.314546923	0.001017067
01_CD34_progenitors	chr13	28355679	28356179	1.630199072	0.001018342
01_CD34_progenitors	chr3	4831144	4831644	1.260049859	0.001019723
01_CD34_progenitors	chr3	120418847	120419347	1.185930536	0.001019723
01_CD34_progenitors	chr10	85612351	85612851	1.696433095	0.001020899
01_CD34_progenitors	chr2	128216168	128216668	0.817431777	0.001020899
01_CD34_progenitors	chr19	42290808	42291308	1.531168595	0.001021872
01_CD34_progenitors	chr7	37832147	37832647	1.537811398	0.001022428
01_CD34_progenitors	chr10	102612205	102612705	2.224584002	0.001023006
01_CD34_progenitors	chr17	75411242	75411742	3.713231887	0.001023006
01_CD34_progenitors	chr8	16548011	16548511	4.173730797	0.001023006
01_CD34_progenitors	chr1	222455590	222456090	1.510437315	0.001024327
01_CD34_progenitors	chr3	186616948	186617448	1.196505211	0.001024751
01_CD34_progenitors	chr7	33883320	33883820	0.705684975	0.001025635
01_CD34_progenitors	chr10	131083041	131083541	3.738827174	0.001026035
01_CD34_progenitors	chr12	58425871	58426371	2.993855505	0.001027197
01_CD34_progenitors	chr2	134706790	134707290	2.569235856	0.001027197
01_CD34_progenitors	chr7	87564162	87564662	4.070147864	0.001027197
01_CD34_progenitors	chr1	42145335	42145835	4.460011017	0.001028746
01_CD34_progenitors	chr6	16342289	16342789	2.522961367	0.001029664
01_CD34_progenitors	chr16	59067181	59067681	3.322026035	0.001032053
01_CD34_progenitors	chr11	2780110	2780610	3.486453625	0.001032141
01_CD34_progenitors	chr6	149032635	149033135	2.844131873	0.001032366
01_CD34_progenitors	chr8	73747278	73747778	0.251203769	0.001032528
01_CD34_progenitors	chr1	40034801	40035301	2.133578226	0.001034819
01_CD34_progenitors	chr20	9136072	9136572	4.07959424	0.001034845
01_CD34_progenitors	chr1	9083211	9083711	1.530087458	0.001034999
01_CD34_progenitors	chr10	99610104	99610604	3.892075872	0.001035611
01_CD34_progenitors	chr18	5630474	5630974	1.370061494	0.001036887
01_CD34_progenitors	chr13	74575658	74576158	2.10310905	0.001036891
01_CD34_progenitors	chr9	79581797	79582297	1.961363621	0.001037122
01_CD34_progenitors	chr20	46021387	46021887	2.895209805	0.001037159
01_CD34_progenitors	chr10	102661040	102661540	1.76163859	0.001037876
01_CD34_progenitors	chr5	178417315	178417815	3.990793526	0.001038424
01_CD34_progenitors	chr12	14577270	14577770	1.149730103	0.001038515
01_CD34_progenitors	chr4	128916723	128917223	1.080584517	0.001042759
01_CD34_progenitors	chr4	155681834	155682334	4.245709848	0.001043161
01_CD34_progenitors	chr1	101071414	101071914	3.812207658	0.001043838
01_CD34_progenitors	chr10	108466217	108466717	3.648424416	0.001043838
01_CD34_progenitors	chr19	1000011	1000511	3.333735167	0.001043838
01_CD34_progenitors	chr7	5412967	5413467	3.564004836	0.001043838
01_CD34_progenitors	chr2	172234996	172235496	1.315759849	0.001043926
01_CD34_progenitors	chr12	56565692	56566192	2.517502746	0.001044639
01_CD34_progenitors	chr11	32312835	32313335	1.511771566	0.001044868
01_CD34_progenitors	chr8	95211905	95212405	3.185278711	0.001044973
01_CD34_progenitors	chrX	57121335	57121835	1.33689493	0.001046618
01_CD34_progenitors	chr8	71804640	71805140	3.554073599	0.001046817
01_CD34_progenitors	chr2	208064647	208065147	1.577151217	0.001047019
01_CD34_progenitors	chr1	31548831	31549331	1.535767705	0.001047136
01_CD34_progenitors	chr7	39833141	39833641	1.772032004	0.001047946
01_CD34_progenitors	chr10	4931487	4931987	3.661624465	0.001049847
01_CD34_progenitors	chr14	76846278	76846778	3.266690566	0.001049847
01_CD34_progenitors	chr6	84581794	84582294	3.628795663	0.001049847
01_CD34_progenitors	chr7	1462584	1463084	2.723353521	0.001049847
01_CD34_progenitors	chr5	176559681	176560181	1.698362478	0.00105225
01_CD34_progenitors	chr4	139798411	139798911	3.512651727	0.001053152
01_CD34_progenitors	chr5	31854057	31854557	3.46607332	0.001053152
01_CD34_progenitors	chr21	34745472	34745972	0.485696648	0.001054127
01_CD34_progenitors	chr2	54604686	54605186	2.921234072	0.001055421
01_CD34_progenitors	chr9	130786053	130786553	3.537092635	0.001056126
01_CD34_progenitors	chr1	6141539	6142039	3.749028622	0.001056133
01_CD34_progenitors	chr2	85413819	85414319	2.086794767	0.001056133
01_CD34_progenitors	chr5	117455490	117455990	3.221996076	0.001056133
01_CD34_progenitors	chr6	6348200	6348700	3.427117236	0.001056133
01_CD34_progenitors	chr9	136646826	136647326	3.069733405	0.001056133
01_CD34_progenitors	chr1	201456876	201457376	2.109844314	0.001057039
01_CD34_progenitors	chr14	91380622	91381122	3.104958785	0.001058731
01_CD34_progenitors	chr19	29645811	29646311	2.662511179	0.001058731
01_CD34_progenitors	chr9	7546202	7546702	3.454967606	0.001058859
01_CD34_progenitors	chr19	2489050	2489550	1.614534899	0.001059135
01_CD34_progenitors	chr10	33314706	33315206	3.550545089	0.001059189
01_CD34_progenitors	chr6	52537210	52537710	3.185737888	0.001059189
01_CD34_progenitors	chr8	23706445	23706945	3.594079076	0.001059189
01_CD34_progenitors	chr11	117315918	117316418	1.977361111	0.001059282
01_CD34_progenitors	chr11	65169019	65169519	1.393061126	0.001059283
01_CD34_progenitors	chr20	32744837	32745337	2.62692318	0.001061369
01_CD34_progenitors	chr1	6420599	6421099	3.565706881	0.001062053
01_CD34_progenitors	chr17	74784346	74784846	4.506340124	0.001062053
01_CD34_progenitors	chr9	87494861	87495361	3.952386513	0.001062053
01_CD34_progenitors	chr10	133226410	133226910	3.551770925	0.001064615
01_CD34_progenitors	chr9	85425117	85425617	3.189289921	0.001065136
01_CD34_progenitors	chr10	71390451	71390951	3.062968878	0.001065394
01_CD34_progenitors	chr9	69215826	69216326	3.116001768	0.001068133
01_CD34_progenitors	chr2	130756051	130756551	3.148710626	0.00106845
01_CD34_progenitors	chr10	75766053	75766553	3.290864063	0.00106861
01_CD34_progenitors	chr20	38799062	38799562	2.54839291	0.00107045
01_CD34_progenitors	chr7	149866723	149867223	2.290331798	0.00107045
01_CD34_progenitors	chr14	89041191	89041691	3.113540306	0.001070598
01_CD34_progenitors	chr8	79322919	79323419	2.585814307	0.001071918
01_CD34_progenitors	chr2	20242178	20242678	2.51208042	0.001073078
01_CD34_progenitors	chr1	109789131	109789631	3.558034644	0.001073508
01_CD34_progenitors	chr11	64675862	64676362	2.717049664	0.001074587
01_CD34_progenitors	chr10	130799507	130800007	3.196967716	0.001074727
01_CD34_progenitors	chr17	27529235	27529735	1.530399371	0.001074727
01_CD34_progenitors	chr7	100785794	100786294	2.757905345	0.001074727
01_CD34_progenitors	chr8	28719887	28720387	2.844707135	0.001074727
01_CD34_progenitors	chr19	47471871	47472371	1.783475725	0.001074834
01_CD34_progenitors	chr10	7444477	7444977	3.659415367	0.001076358
01_CD34_progenitors	chr10	124315498	124315998	2.906105653	0.00107784
01_CD34_progenitors	chr22	29313105	29313605	1.753610466	0.001077921
01_CD34_progenitors	chr3	188607845	188608345	2.040448368	0.001078112
01_CD34_progenitors	chr18	48896715	48897215	0.751494586	0.001078217
01_CD34_progenitors	chr6	29964754	29965254	1.506048987	0.001078217
01_CD34_progenitors	chr12	122081633	122082133	1.371096792	0.00107855
01_CD34_progenitors	chr1	41282640	41283140	3.026707927	0.001078774
01_CD34_progenitors	chr19	58059520	58060020	1.774873244	0.001078774
01_CD34_progenitors	chr21	17454286	17454786	3.567575067	0.001078774
01_CD34_progenitors	chr6	25181222	25181722	3.019453285	0.001078865
01_CD34_progenitors	chr8	8477326	8477826	2.819544152	0.001079676
01_CD34_progenitors	chr5	24899114	24899614	2.77312605	0.001080617
01_CD34_progenitors	chr6	15365201	15365701	1.578474558	0.001080876
01_CD34_progenitors	chr6	169990019	169990519	1.462650769	0.001081901
01_CD34_progenitors	chr1	51284473	51284973	2.844206243	0.001082365
01_CD34_progenitors	chr6	135322559	135323059	3.156845141	0.001082365
01_CD34_progenitors	chr15	29667979	29668479	3.140918363	0.001083673
01_CD34_progenitors	chr22	40721163	40721663	2.145597311	0.001083673
01_CD34_progenitors	chr2	20617209	20617709	3.799587116	0.001084998
01_CD34_progenitors	chr6	35044677	35045177	2.796402569	0.001085196
01_CD34_progenitors	chr8	55102745	55103245	1.972732797	0.00108574
01_CD34_progenitors	chr6	167091049	167091549	1.254557149	0.001086605
01_CD34_progenitors	chr1	205002095	205002595	2.718750927	0.001086943
01_CD34_progenitors	chr11	93330362	93330862	3.454612816	0.0010876
01_CD34_progenitors	chr16	48231774	48232274	3.193363871	0.0010876
01_CD34_progenitors	chr19	54094335	54094835	2.973026833	0.0010876
01_CD34_progenitors	chr22	24541762	24542262	2.240881398	0.0010876
01_CD34_progenitors	chr4	22788018	22788518	2.64544089	0.0010876
01_CD34_progenitors	chr6	157486612	157487112	2.853471092	0.0010876
01_CD34_progenitors	chr1	33381966	33382466	2.188002214	0.001087975
01_CD34_progenitors	chr20	36856573	36857073	1.911282078	0.001088651
01_CD34_progenitors	chr5	55027516	55028016	3.157034993	0.001089743
01_CD34_progenitors	chr2	150623939	150624439	3.802759128	0.001089793
01_CD34_progenitors	chr7	87933935	87934435	1.053823207	0.001090344
01_CD34_progenitors	chr1	6495079	6495579	3.375046013	0.001090353
01_CD34_progenitors	chr17	688066	688566	3.13946721	0.001090353
01_CD34_progenitors	chr20	37710983	37711483	2.480930548	0.001090353
01_CD34_progenitors	chr1	155110745	155111245	2.862015752	0.001092687
01_CD34_progenitors	chr6	79632533	79633033	2.666547391	0.001092687
01_CD34_progenitors	chr5	180591392	180591892	2.217346735	0.001093009
01_CD34_progenitors	chr9	94806227	94806727	2.279907009	0.001093232
01_CD34_progenitors	chr2	69781295	69781795	3.069953688	0.001095377
01_CD34_progenitors	chr5	76294499	76294999	2.156723179	0.001095377
01_CD34_progenitors	chr9	37929544	37930044	3.142184651	0.001095377
01_CD34_progenitors	chr14	72776830	72777330	1.594642156	0.001095494
01_CD34_progenitors	chr10	86261850	86262350	3.151691981	0.001096128
01_CD34_progenitors	chr10	127012647	127013147	3.522527653	0.001096128
01_CD34_progenitors	chr9	122128324	122128824	1.664889395	0.001096128
01_CD34_progenitors	chr16	67236470	67236970	1.386592699	0.001097385
01_CD34_progenitors	chr17	74274041	74274541	2.407793209	0.001097739
01_CD34_progenitors	chr4	8580479	8580979	2.408464609	0.001098203
01_CD34_progenitors	chr2	95300378	95300878	3.181340514	0.001098806
01_CD34_progenitors	chr1	223323781	223324281	3.53841245	0.001099169
01_CD34_progenitors	chr10	83871427	83871927	2.148486746	0.001100852
01_CD34_progenitors	chr20	47656259	47656759	2.827228391	0.001100852
01_CD34_progenitors	chr7	150363308	150363808	2.893246852	0.001100852
01_CD34_progenitors	chr9	76629488	76629988	2.850481096	0.001100852
01_CD34_progenitors	chr13	71610860	71611360	3.117181718	0.001102217
01_CD34_progenitors	chr14	103696656	103697156	2.441592393	0.001102217
01_CD34_progenitors	chr21	41957348	41957848	3.191624319	0.001102217
01_CD34_progenitors	chr10	68827223	68827723	1.97881195	0.00110255
01_CD34_progenitors	chr11	72553640	72554140	1.761373076	0.001103489
01_CD34_progenitors	chr2	120269000	120269500	3.76590676	0.001103806
01_CD34_progenitors	chr4	153142875	153143375	3.201589187	0.001103806
01_CD34_progenitors	chr5	151150393	151150893	1.509246857	0.001104349
01_CD34_progenitors	chr1	110555213	110555713	1.871732099	0.001104388
01_CD34_progenitors	chr22	42324832	42325332	2.994794854	0.001105136
01_CD34_progenitors	chr5	31855197	31855697	2.495292672	0.001105136
01_CD34_progenitors	chr16	79012916	79013416	2.531558112	0.001106291
01_CD34_progenitors	chr22	37920093	37920593	2.446899324	0.001106291
01_CD34_progenitors	chr17	73645079	73645579	1.871395047	0.001106767
01_CD34_progenitors	chr9	35811926	35812426	0.795530225	0.00110792
01_CD34_progenitors	chr14	65926880	65927380	2.808068042	0.001108201
01_CD34_progenitors	chr17	42026807	42027307	2.890013296	0.001108201
01_CD34_progenitors	chr14	22448235	22448735	1.878203116	0.00110882
01_CD34_progenitors	chr7	139434463	139434963	2.559856029	0.001109165
01_CD34_progenitors	chr1	84077754	84078254	1.536872584	0.001110566
01_CD34_progenitors	chr1	41484183	41484683	2.974820531	0.00111104
01_CD34_progenitors	chr1	235207147	235207647	1.313790949	0.00111104
01_CD34_progenitors	chr10	13536680	13537180	2.172885236	0.00111104
01_CD34_progenitors	chr10	79403333	79403833	3.005604304	0.00111104
01_CD34_progenitors	chr11	70358748	70359248	2.453702248	0.00111104
01_CD34_progenitors	chr19	13864659	13865159	1.841824401	0.00111104
01_CD34_progenitors	chr3	113721578	113722078	2.686753804	0.00111104
01_CD34_progenitors	chr8	65667832	65668332	2.641375631	0.001111328
01_CD34_progenitors	chr2	128276605	128277105	3.452241697	0.001111882
01_CD34_progenitors	chr5	76083112	76083612	3.010369801	0.001113937
01_CD34_progenitors	chr11	129846379	129846879	2.878143884	0.001114214
01_CD34_progenitors	chr18	44548422	44548922	2.448764409	0.001114214
01_CD34_progenitors	chrX	40434870	40435370	2.061942839	0.001114214
01_CD34_progenitors	chr12	62846397	62846897	2.394393656	0.001114795
01_CD34_progenitors	chr19	49511622	49512122	1.769015452	0.001116886
01_CD34_progenitors	chr20	31868824	31869324	3.112349321	0.001116886
01_CD34_progenitors	chr2	127422980	127423480	1.83826749	0.00111712
01_CD34_progenitors	chr16	17341939	17342439	2.434703459	0.001117806
01_CD34_progenitors	chr1	76269122	76269622	2.191274118	0.001119852
01_CD34_progenitors	chr16	85169468	85169968	3.296408241	0.001119913
01_CD34_progenitors	chr6	43824377	43824877	3.104720608	0.001119913
01_CD34_progenitors	chr1	227947741	227948241	3.084056029	0.001120659
01_CD34_progenitors	chr12	1474033	1474533	2.231889123	0.001120659
01_CD34_progenitors	chr3	159978237	159978737	3.067940371	0.001123156
01_CD34_progenitors	chr6	4906534	4907034	2.926725047	0.001123156
01_CD34_progenitors	chr7	37432447	37432947	3.088283596	0.001123633
01_CD34_progenitors	chr1	61612527	61613027	2.772155656	0.001123648
01_CD34_progenitors	chr4	180437579	180438079	3.212613455	0.001123648
01_CD34_progenitors	chr1	204278173	204278673	3.029593011	0.001126269
01_CD34_progenitors	chrX	47529941	47530441	3.280216696	0.001126269
01_CD34_progenitors	chr5	132688767	132689267	2.435632908	0.001126731
01_CD34_progenitors	chr18	58104102	58104602	2.092601527	0.00112735
01_CD34_progenitors	chr7	29806084	29806584	2.087874128	0.00112735
01_CD34_progenitors	chr9	129264336	129264836	3.107488616	0.00112735
01_CD34_progenitors	chr1	31239273	31239773	2.866606806	0.001128368
01_CD34_progenitors	chr7	141072328	141072828	2.070612194	0.001128368
01_CD34_progenitors	chr6	45480319	45480819	2.683281195	0.00112939
01_CD34_progenitors	chr16	66150653	66151153	2.410600346	0.001129682
01_CD34_progenitors	chr15	77031304	77031804	1.655649044	0.001129944
01_CD34_progenitors	chr1	16013125	16013625	2.164135561	0.001131033
01_CD34_progenitors	chr12	124655707	124656207	2.373474391	0.001131033
01_CD34_progenitors	chr15	92069542	92070042	1.530158431	0.001131033
01_CD34_progenitors	chr9	36911585	36912085	2.432741319	0.001131033
01_CD34_progenitors	chr17	794754	795254	3.417450548	0.001132237
01_CD34_progenitors	chr7	2471379	2471879	2.639752259	0.001132237
01_CD34_progenitors	chr6	13044324	13044824	2.110799552	0.001132358
01_CD34_progenitors	chr6	146357804	146358304	1.398090166	0.00113287
01_CD34_progenitors	chr13	28099871	28100371	0.939466809	0.001133122
01_CD34_progenitors	chr13	51800532	51801032	1.84570693	0.001133586
01_CD34_progenitors	chr17	62470718	62471218	2.394063166	0.00113497
01_CD34_progenitors	chr19	2469447	2469947	1.189090106	0.00113497
01_CD34_progenitors	chr4	125315501	125316001	2.66728733	0.00113497
01_CD34_progenitors	chr4	159400752	159401252	1.70445734	0.00113497
01_CD34_progenitors	chr3	39148031	39148531	1.564986506	0.001135693
01_CD34_progenitors	chr7	47495952	47496452	2.834612674	0.00113617
01_CD34_progenitors	chr12	51335843	51336343	2.696391487	0.001137883
01_CD34_progenitors	chr13	29707841	29708341	2.907424039	0.001137883
01_CD34_progenitors	chr5	57028116	57028616	1.638625718	0.001137883
01_CD34_progenitors	chrX	66728946	66729446	2.175111502	0.001137883
01_CD34_progenitors	chr7	70797106	70797606	2.439417849	0.001138853
01_CD34_progenitors	chr6	136113686	136114186	1.282534812	0.001139801
01_CD34_progenitors	chr1	10716369	10716869	3.064209931	0.001140894
01_CD34_progenitors	chr2	167196367	167196867	2.241801211	0.001140894
01_CD34_progenitors	chr19	932614	933114	2.280864752	0.001142262
01_CD34_progenitors	chr12	12705794	12706294	2.627976411	0.001142618
01_CD34_progenitors	chr14	65960931	65961431	2.727977781	0.001143841
01_CD34_progenitors	chr4	792005	792505	2.549521233	0.001143841
01_CD34_progenitors	chr7	128155303	128155803	2.848374864	0.001143841
01_CD34_progenitors	chr9	124496033	124496533	2.738384831	0.001143841
01_CD34_progenitors	chr16	87337089	87337589	1.955330301	0.001144309
01_CD34_progenitors	chr2	235766238	235766738	1.35086926	0.001144309
01_CD34_progenitors	chr6	135176472	135176972	1.672783029	0.00114525
01_CD34_progenitors	chr19	6969985	6970485	2.799072836	0.001146545
01_CD34_progenitors	chr16	79844885	79845385	2.763650946	0.001146938
01_CD34_progenitors	chr1	174008892	174009392	2.2970999	0.001147082
01_CD34_progenitors	chr3	195853845	195854345	1.745599434	0.001147082
01_CD34_progenitors	chr18	12407619	12408119	0.766322058	0.001147989
01_CD34_progenitors	chr3	113783384	113783884	1.480905863	0.001149289
01_CD34_progenitors	chr8	8502983	8503483	1.942858797	0.001149404
01_CD34_progenitors	chr17	17722562	17723062	2.214068078	0.001149829
01_CD34_progenitors	chr20	56211981	56212481	2.073449098	0.001149829
01_CD34_progenitors	chr11	7651099	7651599	3.033365238	0.001152411
01_CD34_progenitors	chr19	33883810	33884310	2.16137521	0.00115264
01_CD34_progenitors	chrX	1325625	1326125	3.120623846	0.001153227
01_CD34_progenitors	chr1	101257773	101258273	1.709039344	0.001153634
01_CD34_progenitors	chr22	43378281	43378781	1.354050325	0.00115557
01_CD34_progenitors	chr9	131361214	131361714	2.61876177	0.001156012
01_CD34_progenitors	chr3	184289300	184289800	1.920954124	0.001156033
01_CD34_progenitors	chr4	110622956	110623456	1.914634061	0.001156033
01_CD34_progenitors	chr2	127652046	127652546	2.117617686	0.001156277
01_CD34_progenitors	chr18	62451027	62451527	2.482082291	0.001157508
01_CD34_progenitors	chr3	57544138	57544638	2.945419185	0.001158378
01_CD34_progenitors	chr1	156076660	156077160	1.825173554	0.001158393
01_CD34_progenitors	chr10	11874760	11875260	2.079800189	0.001159228
01_CD34_progenitors	chr9	133540297	133540797	2.22519943	0.001159478
01_CD34_progenitors	chr2	7031591	7032091	1.313338576	0.001161153
01_CD34_progenitors	chr10	61001201	61001701	2.770345701	0.00116148
01_CD34_progenitors	chr19	3285636	3286136	1.403130913	0.001162377
01_CD34_progenitors	chr7	5427332	5427832	1.584512311	0.001162616
01_CD34_progenitors	chr9	136619608	136620108	1.680723161	0.001163049
01_CD34_progenitors	chr8	1894914	1895414	2.529339635	0.001164374
01_CD34_progenitors	chr6	11728956	11729456	2.059200628	0.001165167
01_CD34_progenitors	chr22	44049724	44050224	2.438154237	0.001165977
01_CD34_progenitors	chr16	83952940	83953440	1.610839978	0.0011663
01_CD34_progenitors	chr10	71243946	71244446	3.35497245	0.001167564
01_CD34_progenitors	chr2	206981669	206982169	2.263565764	0.001167564
01_CD34_progenitors	chr20	48787675	48788175	2.636378817	0.001168098
01_CD34_progenitors	chr12	4069014	4069514	2.255598919	0.001169161
01_CD34_progenitors	chr5	95884451	95884951	1.418003154	0.001169204
01_CD34_progenitors	chr17	74520101	74520601	1.359768977	0.001170258
01_CD34_progenitors	chr10	99540259	99540759	2.581533563	0.001172584
01_CD34_progenitors	chr9	113299934	113300434	2.262087865	0.001172584
01_CD34_progenitors	chr2	175418434	175418934	2.270509298	0.00117404
01_CD34_progenitors	chrX	154431306	154431806	2.672119603	0.001176118
01_CD34_progenitors	chr14	104786193	104786693	2.220020043	0.001178342
01_CD34_progenitors	chr15	90949508	90950008	2.143313837	0.001178342
01_CD34_progenitors	chr9	99253691	99254191	1.421020052	0.001178342
01_CD34_progenitors	chr1	46437747	46438247	1.979371108	0.00118085
01_CD34_progenitors	chr6	31907269	31907769	2.023212808	0.00118085
01_CD34_progenitors	chr12	2057134	2057634	2.345044516	0.001181962
01_CD34_progenitors	chr17	34840759	34841259	2.245806604	0.001181962
01_CD34_progenitors	chr19	44808791	44809291	1.721078221	0.001181962
01_CD34_progenitors	chr2	79512717	79513217	0.936163226	0.001181962
01_CD34_progenitors	chr20	48870358	48870858	1.940038942	0.001181962
01_CD34_progenitors	chr3	68972318	68972818	2.957641019	0.001181962
01_CD34_progenitors	chr8	141021731	141022231	2.152276231	0.001181962
01_CD34_progenitors	chr4	1043562	1044062	1.916582833	0.00118214
01_CD34_progenitors	chr10	49360477	49360977	3.010713548	0.001182689
01_CD34_progenitors	chr4	88012541	88013041	1.824414193	0.001183195
01_CD34_progenitors	chr17	19876503	19877003	1.365802473	0.001183396
01_CD34_progenitors	chr1	12132947	12133447	1.045532365	0.001183474
01_CD34_progenitors	chr11	61702629	61703129	2.069185928	0.001184882
01_CD34_progenitors	chr17	334920	335420	2.418927512	0.001184882
01_CD34_progenitors	chr11	76602296	76602796	2.296801783	0.001185561
01_CD34_progenitors	chr12	5965813	5966313	2.479486716	0.001185561
01_CD34_progenitors	chr12	57087726	57088226	1.094324061	0.001186868
01_CD34_progenitors	chr5	179534416	179534916	1.26507962	0.001186868
01_CD34_progenitors	chr3	170033393	170033893	1.546088139	0.001187359
01_CD34_progenitors	chr19	15464319	15464819	1.658652539	0.001187976
01_CD34_progenitors	chr1	77048193	77048693	2.65192229	0.001188153
01_CD34_progenitors	chr6	73695656	73696156	0.751152917	0.001188153
01_CD34_progenitors	chr1	7680228	7680728	1.918822953	0.001189261
01_CD34_progenitors	chr14	21748881	21749381	1.211828941	0.001190499
01_CD34_progenitors	chr1	180934493	180934993	1.349760444	0.001191444
01_CD34_progenitors	chr18	59273265	59273765	2.50116465	0.001191444
01_CD34_progenitors	chr5	3858355	3858855	1.923150242	0.001194958
01_CD34_progenitors	chr21	42319301	42319801	2.021761513	0.001196598
01_CD34_progenitors	chr11	134583348	134583848	1.926835251	0.001197929
01_CD34_progenitors	chr13	53201012	53201512	2.867996354	0.001197929
01_CD34_progenitors	chr14	90801206	90801706	2.098140916	0.001197929
01_CD34_progenitors	chr17	76844898	76845398	2.127254455	0.001197929
01_CD34_progenitors	chr19	54881226	54881726	1.989181902	0.001198828
01_CD34_progenitors	chr1	225879761	225880261	1.862173035	0.001201504
01_CD34_progenitors	chr9	22050859	22051359	1.625751928	0.001203138
01_CD34_progenitors	chr11	119690952	119691452	2.559351421	0.001204787
01_CD34_progenitors	chr5	76953467	76953967	0.897662472	0.001206148
01_CD34_progenitors	chr4	6633517	6634017	1.46813392	0.001209511
01_CD34_progenitors	chr1	6360615	6361115	2.535828586	0.001211534
01_CD34_progenitors	chrX	15493082	15493582	1.308930017	0.001211673
01_CD34_progenitors	chr1	15146095	15146595	4.855305475	0.001212602
01_CD34_progenitors	chr1	44524191	44524691	4.693631225	0.001212602
01_CD34_progenitors	chr1	53285937	53286437	4.850043015	0.001212602
01_CD34_progenitors	chr12	5945088	5945588	1.753272681	0.001212602
01_CD34_progenitors	chr13	20566865	20567365	1.306312656	0.001212602
01_CD34_progenitors	chr13	73616799	73617299	4.873591008	0.001212602
01_CD34_progenitors	chr14	97074887	97075387	4.554264984	0.001212602
01_CD34_progenitors	chr15	71409459	71409959	4.607531966	0.001212602
01_CD34_progenitors	chr15	74319831	74320331	4.301211204	0.001212602
01_CD34_progenitors	chr15	100973303	100973803	4.9673048	0.001212602
01_CD34_progenitors	chr17	4540157	4540657	3.907619431	0.001212602
01_CD34_progenitors	chr17	7456270	7456770	1.602644958	0.001212602
01_CD34_progenitors	chr17	17033951	17034451	4.235430231	0.001212602
01_CD34_progenitors	chr18	48385542	48386042	4.143688953	0.001212602
01_CD34_progenitors	chr2	48605686	48606186	4.054962002	0.001212602
01_CD34_progenitors	chr21	44283888	44284388	4.39781834	0.001212602
01_CD34_progenitors	chr3	55601312	55601812	4.118087418	0.001212602
01_CD34_progenitors	chr3	56468234	56468734	4.304900948	0.001212602
01_CD34_progenitors	chr3	64686392	64686892	4.186270717	0.001212602
01_CD34_progenitors	chr3	138199775	138200275	5.003931122	0.001212602
01_CD34_progenitors	chr4	74428090	74428590	4.132945408	0.001212602
01_CD34_progenitors	chr6	18560904	18561404	4.543400596	0.001212602
01_CD34_progenitors	chr6	43901854	43902354	4.663446866	0.001212602
01_CD34_progenitors	chr7	23312075	23312575	3.478059546	0.001212602
01_CD34_progenitors	chr7	40598907	40599407	4.93147745	0.001212602
01_CD34_progenitors	chr7	138602410	138602910	4.202281032	0.001212602
01_CD34_progenitors	chr5	140214772	140215272	1.987909673	0.001214315
01_CD34_progenitors	chr14	53217349	53217849	1.159567292	0.001214383
01_CD34_progenitors	chr10	105837893	105838393	2.960798418	0.001215148
01_CD34_progenitors	chr10	127195451	127195951	4.240806715	0.001215148
01_CD34_progenitors	chr15	61830902	61831402	4.348169592	0.001215148
01_CD34_progenitors	chr15	78625596	78626096	4.000275049	0.001215148
01_CD34_progenitors	chr2	23601246	23601746	4.533959924	0.001215148
01_CD34_progenitors	chr2	28325113	28325613	4.002633477	0.001215148
01_CD34_progenitors	chr2	148987216	148987716	3.919659548	0.001215148
01_CD34_progenitors	chr4	40388227	40388727	3.926392459	0.001215148
01_CD34_progenitors	chr6	40640408	40640908	4.484462592	0.001215148
01_CD34_progenitors	chr6	143164449	143164949	4.395733938	0.001215148
01_CD34_progenitors	chr7	84792466	84792966	4.961518206	0.001215148
01_CD34_progenitors	chr8	54459364	54459864	1.926017683	0.001215148
01_CD34_progenitors	chr22	45684101	45684601	2.364935256	0.001217769
01_CD34_progenitors	chr7	27156463	27156963	2.339943764	0.001217769
01_CD34_progenitors	chr10	78892501	78893001	4.40097636	0.001218297
01_CD34_progenitors	chr11	92790859	92791359	4.002149188	0.001218297
01_CD34_progenitors	chr11	111229556	111230056	4.242527014	0.001218297
01_CD34_progenitors	chr16	49596091	49596591	3.940133745	0.001218297
01_CD34_progenitors	chr2	95015391	95015891	4.37612571	0.001218297
01_CD34_progenitors	chr20	62980320	62980820	4.620485055	0.001218297
01_CD34_progenitors	chr22	49094097	49094597	3.741382614	0.001218297
01_CD34_progenitors	chr3	184953318	184953818	3.59296897	0.001218297
01_CD34_progenitors	chr6	15399988	15400488	3.772807252	0.001218297
01_CD34_progenitors	chr7	39825365	39825865	4.322534352	0.001218297
01_CD34_progenitors	chr9	93143946	93144446	2.205468531	0.001218297
01_CD34_progenitors	chr9	134723704	134724204	4.33488908	0.001218297
01_CD34_progenitors	chr1	36703650	36704150	1.794568032	0.001219452
01_CD34_progenitors	chr8	42265615	42266115	0.738381958	0.001219498
01_CD34_progenitors	chr19	55166997	55167497	1.818510148	0.001219643
01_CD34_progenitors	chr9	135412480	135412980	1.929831679	0.001219643
01_CD34_progenitors	chr2	43210545	43211045	1.232618518	0.00122022
01_CD34_progenitors	chr1	47190133	47190633	3.998724956	0.001221233
01_CD34_progenitors	chr1	225865983	225866483	1.432849442	0.001221233
01_CD34_progenitors	chr10	129784889	129785389	3.891192246	0.001221233
01_CD34_progenitors	chr14	22238242	22238742	3.870825716	0.001221233
01_CD34_progenitors	chr14	41606778	41607278	4.756574883	0.001221233
01_CD34_progenitors	chr22	17980530	17981030	0.870103128	0.001221233
01_CD34_progenitors	chr3	8301930	8302430	4.223883326	0.001221233
01_CD34_progenitors	chr3	124633464	124633964	3.941475898	0.001221233
01_CD34_progenitors	chr4	93263092	93263592	4.333722329	0.001221233
01_CD34_progenitors	chr4	152109334	152109834	4.28703883	0.001221233
01_CD34_progenitors	chr5	1204664	1205164	3.774807385	0.001221233
01_CD34_progenitors	chr5	38265494	38265994	4.484454282	0.001221233
01_CD34_progenitors	chr6	41659837	41660337	3.696953864	0.001221233
01_CD34_progenitors	chr7	72325506	72326006	4.319048832	0.001221233
01_CD34_progenitors	chr11	125070639	125071139	1.014133694	0.001223399
01_CD34_progenitors	chr7	73734714	73735214	1.140032845	0.001224169
01_CD34_progenitors	chr12	33439673	33440173	3.567803154	0.001224778
01_CD34_progenitors	chr12	114668036	114668536	4.271947944	0.001224778
01_CD34_progenitors	chr2	210003333	210003833	3.854467606	0.001224778
01_CD34_progenitors	chr22	29689777	29690277	4.057636595	0.001224778
01_CD34_progenitors	chr3	3301405	3301905	4.204677795	0.001224778
01_CD34_progenitors	chr3	10666515	10667015	4.175351819	0.001224778
01_CD34_progenitors	chr5	170630815	170631315	4.207540449	0.001224778
01_CD34_progenitors	chr1	26531066	26531566	2.06282776	0.001224821
01_CD34_progenitors	chr1	28775026	28775526	1.264583693	0.00122576
01_CD34_progenitors	chr6	6696845	6697345	2.990115433	0.001227467
01_CD34_progenitors	chr14	54776188	54776688	0.739483148	0.001227791
01_CD34_progenitors	chr1	3727203	3727703	3.766489462	0.001228249
01_CD34_progenitors	chr14	106069858	106070358	4.048920471	0.001228249
01_CD34_progenitors	chr17	73636933	73637433	3.835211382	0.001228249
01_CD34_progenitors	chr3	8444264	8444764	4.524149793	0.001228249
01_CD34_progenitors	chrX	103063121	103063621	3.957271276	0.001228249
01_CD34_progenitors	chr12	43338873	43339373	3.620713242	0.001232035
01_CD34_progenitors	chr12	89873587	89874087	4.413878518	0.001232035
01_CD34_progenitors	chr14	24534221	24534721	3.868101751	0.001232035
01_CD34_progenitors	chr15	59917439	59917939	2.197215314	0.001232035
01_CD34_progenitors	chr17	79182892	79183392	3.699438639	0.001232035
01_CD34_progenitors	chr2	158968923	158969423	3.170116591	0.001232035
01_CD34_progenitors	chr3	192566644	192567144	3.764958207	0.001232035
01_CD34_progenitors	chr8	59643702	59644202	3.755380972	0.001232035
01_CD34_progenitors	chr19	1136183	1136683	2.649919711	0.001234846
01_CD34_progenitors	chr8	101071671	101072171	1.9895927	0.001234846
01_CD34_progenitors	chr18	44733319	44733819	1.507975138	0.001234874
01_CD34_progenitors	chr11	59945665	59946165	3.831669331	0.001235832
01_CD34_progenitors	chr11	70680635	70681135	3.420362788	0.001235832
01_CD34_progenitors	chr12	3554248	3554748	4.059650998	0.001235832
01_CD34_progenitors	chr15	58451766	58452266	4.057727831	0.001235832
01_CD34_progenitors	chr4	40349537	40350037	3.742306769	0.001235832
01_CD34_progenitors	chr7	80589460	80589960	3.410145096	0.001235832
01_CD34_progenitors	chr8	51962084	51962584	1.484097752	0.00123724
01_CD34_progenitors	chr11	114135578	114136078	1.704544754	0.001238943
01_CD34_progenitors	chr12	12392318	12392818	3.53616581	0.001239266
01_CD34_progenitors	chr13	91212171	91212671	3.309380332	0.001239266
01_CD34_progenitors	chr15	93289914	93290414	3.523096331	0.001239266
01_CD34_progenitors	chr22	34849050	34849550	3.503278048	0.001239266
01_CD34_progenitors	chr4	3879634	3880134	1.748797682	0.001239266
01_CD34_progenitors	chr6	20458237	20458737	4.045862008	0.001239266
01_CD34_progenitors	chr1	85581159	85581659	2.518786226	0.001239863
01_CD34_progenitors	chr6	151481732	151482232	2.181509936	0.001241391
01_CD34_progenitors	chr12	8687727	8688227	4.166518248	0.00124271
01_CD34_progenitors	chr12	96108262	96108762	1.763930708	0.00124271
01_CD34_progenitors	chr17	72670947	72671447	3.490546009	0.00124271
01_CD34_progenitors	chr19	51226017	51226517	3.620097437	0.00124271
01_CD34_progenitors	chr3	151067002	151067502	4.92708654	0.00124271
01_CD34_progenitors	chr4	41384932	41385432	3.418362266	0.00124271
01_CD34_progenitors	chr1	27521293	27521793	1.917925264	0.001242843
01_CD34_progenitors	chr12	66145039	66145539	1.803923153	0.001242843
01_CD34_progenitors	chr1	37034209	37034709	3.419095503	0.001246767
01_CD34_progenitors	chr2	109057536	109058036	3.099667443	0.001246767
01_CD34_progenitors	chr2	190436491	190436991	3.887119359	0.001246767
01_CD34_progenitors	chr6	157645205	157645705	3.742818498	0.001246767
01_CD34_progenitors	chr1	155860328	155860828	1.615874656	0.001247023
01_CD34_progenitors	chr6	132131662	132132162	1.984854022	0.001247416
01_CD34_progenitors	chr17	46978988	46979488	2.685595181	0.001247686
01_CD34_progenitors	chr10	24873186	24873686	1.75953566	0.001250685
01_CD34_progenitors	chr17	40174378	40174878	3.247264338	0.001250685
01_CD34_progenitors	chr20	24289990	24290490	3.231780501	0.001250685
01_CD34_progenitors	chr5	32834233	32834733	3.965139193	0.001250685
01_CD34_progenitors	chr11	57547794	57548294	1.444652749	0.001252602
01_CD34_progenitors	chr17	32266957	32267457	2.801956722	0.001254218
01_CD34_progenitors	chr2	47217991	47218491	3.874875843	0.001254919
01_CD34_progenitors	chr4	102139014	102139514	3.969832491	0.001254919
01_CD34_progenitors	chr5	160926412	160926912	3.388727983	0.001254919
01_CD34_progenitors	chr6	147131761	147132261	3.097186219	0.001254919
01_CD34_progenitors	chr8	134158865	134159365	3.583431502	0.001254919
01_CD34_progenitors	chr8	8625836	8626336	2.125134138	0.00125564
01_CD34_progenitors	chr8	97980070	97980570	2.707782656	0.00125564
01_CD34_progenitors	chr11	59142557	59143057	1.057551858	0.001257542
01_CD34_progenitors	chr17	47693922	47694422	1.71811653	0.001257542
01_CD34_progenitors	chr10	103908204	103908704	1.264299608	0.001257772
01_CD34_progenitors	chr10	121737821	121738321	2.325964635	0.0012585
01_CD34_progenitors	chr10	33336510	33337010	3.222120551	0.001258559
01_CD34_progenitors	chr10	77898505	77899005	3.915802464	0.001258559
01_CD34_progenitors	chr18	8525533	8526033	3.185254738	0.001258559
01_CD34_progenitors	chr5	147509239	147509739	3.458010013	0.001258559
01_CD34_progenitors	chr3	2856186	2856686	3.525313438	0.001259145
01_CD34_progenitors	chr17	48908886	48909386	1.252053767	0.001260591
01_CD34_progenitors	chr10	49606878	49607378	2.000489058	0.001261401
01_CD34_progenitors	chr17	51445845	51446345	3.208888203	0.001262894
01_CD34_progenitors	chr22	34763453	34763953	3.19850915	0.001262894
01_CD34_progenitors	chr6	7243059	7243559	1.865866598	0.001264759
01_CD34_progenitors	chr22	29702955	29703455	1.779411917	0.001264856
01_CD34_progenitors	chr6	22025641	22026141	1.800971064	0.001265949
01_CD34_progenitors	chr1	147717647	147718147	2.972929661	0.001266938
01_CD34_progenitors	chr10	96651852	96652352	0.983969104	0.001268069
01_CD34_progenitors	chr2	202831498	202831998	1.985019852	0.001269436
01_CD34_progenitors	chr10	43251271	43251771	2.736495771	0.001270078
01_CD34_progenitors	chr18	35713437	35713937	2.994496235	0.001270078
01_CD34_progenitors	chr3	34132231	34132731	3.212264292	0.001270078
01_CD34_progenitors	chr5	129461390	129461890	2.701590448	0.001270078
01_CD34_progenitors	chr18	10299605	10300105	2.430028181	0.001274299
01_CD34_progenitors	chr8	23764288	23764788	2.260218501	0.001274299
01_CD34_progenitors	chr8	67661083	67661583	2.759501084	0.001274299
01_CD34_progenitors	chr7	93921750	93922250	2.670461692	0.001276187
01_CD34_progenitors	chr11	1478500	1479000	2.160939415	0.00127884
01_CD34_progenitors	chr6	11111770	11112270	1.905262606	0.00127884
01_CD34_progenitors	chr1	109711981	109712481	0.714382881	0.001283212
01_CD34_progenitors	chr8	33515843	33516343	1.87947692	0.001286585
01_CD34_progenitors	chr16	23897026	23897526	2.540293289	0.001286617
01_CD34_progenitors	chr5	151151792	151152292	1.576892877	0.00129052
01_CD34_progenitors	chr3	195250833	195251333	3.532390691	0.001292442
01_CD34_progenitors	chr6	3378295	3378795	2.320605902	0.001296332
01_CD34_progenitors	chr3	195900562	195901062	1.821631094	0.00130152
01_CD34_progenitors	chr7	38367273	38367773	1.998095301	0.00131627
01_CD34_progenitors	chr22	49761044	49761544	1.762133674	0.00131891
01_CD34_progenitors	chr8	30384657	30385157	2.210168872	0.001320517
01_CD34_progenitors	chr9	91085475	91085975	1.41465965	0.001321315
01_CD34_progenitors	chr6	33213298	33213798	1.997299638	0.00132201
01_CD34_progenitors	chr1	32741308	32741808	1.611629497	0.00132559
01_CD34_progenitors	chr2	239222997	239223497	2.031950506	0.00133557
01_CD34_progenitors	chr21	42118207	42118707	1.710550561	0.001336177
01_CD34_progenitors	chr5	139661004	139661504	1.406954173	0.001338805
01_CD34_progenitors	chr12	88434284	88434784	1.79397295	0.001340034
01_CD34_progenitors	chr6	144285223	144285723	1.53412129	0.001344655
01_CD34_progenitors	chr4	167234305	167234805	2.288598405	0.001349319
01_CD34_progenitors	chr10	97413893	97414393	2.193029079	0.001350895
01_CD34_progenitors	chr11	1628759	1629259	2.292223457	0.001350895
01_CD34_progenitors	chr10	113679581	113680081	0.982763418	0.001351456
01_CD34_progenitors	chr2	105800278	105800778	1.12837894	0.001355619
01_CD34_progenitors	chr2	7004575	7005075	0.956482448	0.001358847
01_CD34_progenitors	chr20	31617385	31617885	1.418243976	0.001360045
01_CD34_progenitors	chr2	171522680	171523180	2.643558283	0.001360152
01_CD34_progenitors	chr8	94217345	94217845	1.476126011	0.001361544
01_CD34_progenitors	chr3	43997985	43998485	1.62547126	0.001364902
01_CD34_progenitors	chr13	30745852	30746352	1.826758701	0.001367018
01_CD34_progenitors	chr6	34955394	34955894	2.4979119	0.001367018
01_CD34_progenitors	chr1	23907709	23908209	0.569930468	0.001368022
01_CD34_progenitors	chr8	40201661	40202161	3.022026519	0.001368902
01_CD34_progenitors	chr3	98188435	98188935	3.29728023	0.001371323
01_CD34_progenitors	chr2	47083854	47084354	1.988994489	0.00137367
01_CD34_progenitors	chr4	17476782	17477282	1.616091916	0.00137713
01_CD34_progenitors	chr2	102064176	102064676	1.749771469	0.001380856
01_CD34_progenitors	chr11	1299051	1299551	1.595761516	0.00138156
01_CD34_progenitors	chr3	123695788	123696288	2.814924358	0.001387006
01_CD34_progenitors	chr6	123802496	123802996	1.814865503	0.00138922
01_CD34_progenitors	chr1	153920324	153920824	1.487134787	0.001389322
01_CD34_progenitors	chr12	8692576	8693076	2.534757541	0.001391099
01_CD34_progenitors	chr11	86592799	86593299	1.648185436	0.001393271
01_CD34_progenitors	chr16	85735219	85735719	1.580909244	0.001393271
01_CD34_progenitors	chr3	71389779	71390279	3.501250227	0.001393928
01_CD34_progenitors	chr10	68231268	68231768	1.538129757	0.001395776
01_CD34_progenitors	chr1	3423178	3423678	5.304899244	0.001397662
01_CD34_progenitors	chr1	25754787	25755287	1.909285983	0.001397662
01_CD34_progenitors	chr1	26177122	26177622	4.034932638	0.001397662
01_CD34_progenitors	chr1	38297779	38298279	4.245495136	0.001397662
01_CD34_progenitors	chr1	53615022	53615522	4.112480156	0.001397662
01_CD34_progenitors	chr1	53715401	53715901	5.178493107	0.001397662
01_CD34_progenitors	chr1	53737715	53738215	4.100609386	0.001397662
01_CD34_progenitors	chr1	54475439	54475939	1.613556024	0.001397662
01_CD34_progenitors	chr1	70906781	70907281	4.749850597	0.001397662
01_CD34_progenitors	chr1	85464458	85464958	1.470298814	0.001397662
01_CD34_progenitors	chr1	154884741	154885241	5.401409494	0.001397662
01_CD34_progenitors	chr1	169342040	169342540	4.261943219	0.001397662
01_CD34_progenitors	chr1	181485787	181486287	3.969030619	0.001397662
01_CD34_progenitors	chr1	212671205	212671705	0.913887007	0.001397662
01_CD34_progenitors	chr1	223393528	223394028	4.30351082	0.001397662
01_CD34_progenitors	chr1	236518220	236518720	4.797285745	0.001397662
01_CD34_progenitors	chr10	17003059	17003559	1.572464775	0.001397662
01_CD34_progenitors	chr10	42975110	42975610	4.466750645	0.001397662
01_CD34_progenitors	chr10	64508023	64508523	4.628257921	0.001397662
01_CD34_progenitors	chr10	94292635	94293135	4.053024797	0.001397662
01_CD34_progenitors	chr10	130634739	130635239	3.819635752	0.001397662
01_CD34_progenitors	chr11	19853825	19854325	5.036397996	0.001397662
01_CD34_progenitors	chr11	94667216	94667716	5.271809798	0.001397662
01_CD34_progenitors	chr11	119895929	119896429	4.100970215	0.001397662
01_CD34_progenitors	chr12	2503733	2504233	4.731594159	0.001397662
01_CD34_progenitors	chr12	2735363	2735863	4.635330225	0.001397662
01_CD34_progenitors	chr12	24850496	24850996	4.920221165	0.001397662
01_CD34_progenitors	chr12	98894395	98894895	3.683339899	0.001397662
01_CD34_progenitors	chr12	112548030	112548530	4.395123991	0.001397662
01_CD34_progenitors	chr12	124141002	124141502	4.136063174	0.001397662
01_CD34_progenitors	chr13	48930829	48931329	4.221246666	0.001397662
01_CD34_progenitors	chr13	62997230	62997730	4.255562959	0.001397662
01_CD34_progenitors	chr13	66329997	66330497	4.736410103	0.001397662
01_CD34_progenitors	chr14	34165969	34166469	4.52830372	0.001397662
01_CD34_progenitors	chr14	41609796	41610296	5.299031903	0.001397662
01_CD34_progenitors	chr14	68444692	68445192	4.2435845	0.001397662
01_CD34_progenitors	chr14	79655961	79656461	4.471654557	0.001397662
01_CD34_progenitors	chr14	97179551	97180051	4.549074774	0.001397662
01_CD34_progenitors	chr14	100811040	100811540	4.811036658	0.001397662
01_CD34_progenitors	chr14	106184684	106185184	1.656637073	0.001397662
01_CD34_progenitors	chr15	34721843	34722343	4.084286491	0.001397662
01_CD34_progenitors	chr15	68770161	68770661	4.135237367	0.001397662
01_CD34_progenitors	chr15	80758241	80758741	5.590900057	0.001397662
01_CD34_progenitors	chr16	13436494	13436994	3.865913666	0.001397662
01_CD34_progenitors	chr16	21525994	21526494	4.562460991	0.001397662
01_CD34_progenitors	chr17	2854274	2854774	3.684226223	0.001397662
01_CD34_progenitors	chr17	17768538	17769038	3.792948798	0.001397662
01_CD34_progenitors	chr17	34849075	34849575	4.619140296	0.001397662
01_CD34_progenitors	chr17	81735583	81736083	0.445478804	0.001397662
01_CD34_progenitors	chr18	712448	712948	1.400567077	0.001397662
01_CD34_progenitors	chr18	45084122	45084622	4.701425139	0.001397662
01_CD34_progenitors	chr19	720908	721408	4.591223037	0.001397662
01_CD34_progenitors	chr19	51182102	51182602	4.607275264	0.001397662
01_CD34_progenitors	chr19	55536970	55537470	4.096945371	0.001397662
01_CD34_progenitors	chr2	48677447	48677947	4.32666048	0.001397662
01_CD34_progenitors	chr2	68658176	68658676	4.588703788	0.001397662
01_CD34_progenitors	chr2	106876644	106877144	4.423313807	0.001397662
01_CD34_progenitors	chr2	199603082	199603582	4.807422385	0.001397662
01_CD34_progenitors	chr2	235390418	235390918	2.285204077	0.001397662
01_CD34_progenitors	chr2	239507855	239508355	4.199931896	0.001397662
01_CD34_progenitors	chr20	23459724	23460224	4.225444356	0.001397662
01_CD34_progenitors	chr20	32078729	32079229	4.075674285	0.001397662
01_CD34_progenitors	chr20	34583557	34584057	4.02269617	0.001397662
01_CD34_progenitors	chr20	53447257	53447757	4.230976496	0.001397662
01_CD34_progenitors	chr3	5787756	5788256	4.975688845	0.001397662
01_CD34_progenitors	chr3	14602826	14603326	4.12333361	0.001397662
01_CD34_progenitors	chr3	50961358	50961858	4.186003775	0.001397662
01_CD34_progenitors	chr3	81585009	81585509	4.616945204	0.001397662
01_CD34_progenitors	chr3	135329459	135329959	5.373172417	0.001397662
01_CD34_progenitors	chr3	152976223	152976723	4.662045482	0.001397662
01_CD34_progenitors	chr3	188975472	188975972	3.369720057	0.001397662
01_CD34_progenitors	chr5	706034	706534	4.952885046	0.001397662
01_CD34_progenitors	chr5	8254958	8255458	3.83269208	0.001397662
01_CD34_progenitors	chr5	81826732	81827232	4.786884923	0.001397662
01_CD34_progenitors	chr5	84287935	84288435	3.876692491	0.001397662
01_CD34_progenitors	chr5	139027813	139028313	3.981560619	0.001397662
01_CD34_progenitors	chr5	149807107	149807607	3.890844144	0.001397662
01_CD34_progenitors	chr6	17394032	17394532	4.032797507	0.001397662
01_CD34_progenitors	chr6	17491375	17491875	4.835788596	0.001397662
01_CD34_progenitors	chr6	34490977	34491477	4.188617232	0.001397662
01_CD34_progenitors	chr6	41626973	41627473	4.530993315	0.001397662
01_CD34_progenitors	chr6	63940037	63940537	4.857892088	0.001397662
01_CD34_progenitors	chr6	156554060	156554560	4.491765404	0.001397662
01_CD34_progenitors	chr7	2720805	2721305	1.640011376	0.001397662
01_CD34_progenitors	chr7	20777915	20778415	3.031843174	0.001397662
01_CD34_progenitors	chr7	26525331	26525831	4.335275984	0.001397662
01_CD34_progenitors	chr7	56287709	56288209	4.264125204	0.001397662
01_CD34_progenitors	chr7	98619411	98619911	4.353800598	0.001397662
01_CD34_progenitors	chr7	106693925	106694425	3.672104701	0.001397662
01_CD34_progenitors	chr7	142529539	142530039	4.397890998	0.001397662
01_CD34_progenitors	chr7	150220527	150221027	4.159545381	0.001397662
01_CD34_progenitors	chr8	763877	764377	2.126754201	0.001397662
01_CD34_progenitors	chr8	9908682	9909182	4.713917188	0.001397662
01_CD34_progenitors	chr8	16825905	16826405	5.215433872	0.001397662
01_CD34_progenitors	chr8	62247914	62248414	4.718186054	0.001397662
01_CD34_progenitors	chr8	70427567	70428067	5.455328922	0.001397662
01_CD34_progenitors	chr8	71178362	71178862	5.21172829	0.001397662
01_CD34_progenitors	chr8	82443430	82443930	4.942498128	0.001397662
01_CD34_progenitors	chr8	94719572	94720072	0.957258512	0.001397662
01_CD34_progenitors	chr8	105406765	105407265	4.459899194	0.001397662
01_CD34_progenitors	chr8	107982312	107982812	4.465499087	0.001397662
01_CD34_progenitors	chr8	138697526	138698026	4.576866802	0.001397662
01_CD34_progenitors	chr8	144266217	144266717	1.747342936	0.001397662
01_CD34_progenitors	chr9	70971708	70972208	4.243552589	0.001397662
01_CD34_progenitors	chr9	71183192	71183692	4.145017039	0.001397662
01_CD34_progenitors	chr9	114238864	114239364	4.139775227	0.001397662
01_CD34_progenitors	chr9	123028086	123028586	4.431293157	0.001397662
01_CD34_progenitors	chr9	130766893	130767393	4.605606255	0.001397662
01_CD34_progenitors	chr9	132210415	132210915	4.433209409	0.001397662
01_CD34_progenitors	chrX	2159850	2160350	3.778038404	0.001397662
01_CD34_progenitors	chrX	38898281	38898781	4.03863388	0.001397662
01_CD34_progenitors	chrX	68260947	68261447	4.073359693	0.001397662
01_CD34_progenitors	chrX	139483663	139484163	4.875074747	0.001397662
01_CD34_progenitors	chr3	45679657	45680157	0.911179056	0.001400513
01_CD34_progenitors	chr11	118088476	118088976	1.240638498	0.001400807
01_CD34_progenitors	chr20	62651190	62651690	1.563169186	0.001403232
01_CD34_progenitors	chr3	111311755	111312255	2.518189412	0.001403685
01_CD34_progenitors	chr17	57408274	57408774	2.15598948	0.001404934
01_CD34_progenitors	chr8	100475979	100476479	1.70335894	0.001406625
01_CD34_progenitors	chr8	38466541	38467041	1.78023677	0.001408219
01_CD34_progenitors	chr22	19891824	19892324	0.901922028	0.001409219
01_CD34_progenitors	chr18	32922933	32923433	1.096419853	0.001409423
01_CD34_progenitors	chr12	120086957	120087457	0.691308726	0.001409918
01_CD34_progenitors	chr6	73262964	73263464	1.963374863	0.001411493
01_CD34_progenitors	chr9	99266503	99267003	1.003546174	0.001413278
01_CD34_progenitors	chr16	3954467	3954967	3.555803251	0.001416866
01_CD34_progenitors	chr5	122129245	122129745	3.93489621	0.001416866
01_CD34_progenitors	chr6	88536136	88536636	4.369384301	0.001416866
01_CD34_progenitors	chr9	33523335	33523835	2.251812563	0.001417576
01_CD34_progenitors	chr18	23358753	23359253	1.11826199	0.001417876
01_CD34_progenitors	chr16	67017854	67018354	0.963344228	0.001420723
01_CD34_progenitors	chr1	32500661	32501161	1.838126296	0.001420799
01_CD34_progenitors	chr2	66527117	66527617	4.650188134	0.00142125
01_CD34_progenitors	chr22	24450604	24451104	4.033862296	0.00142125
01_CD34_progenitors	chr3	46959047	46959547	2.413035709	0.001422383
01_CD34_progenitors	chr4	141132638	141133138	2.342295601	0.001423414
01_CD34_progenitors	chr1	178133134	178133634	4.378574096	0.001425564
01_CD34_progenitors	chr11	68302489	68302989	4.027929026	0.001425564
01_CD34_progenitors	chr7	143359761	143360261	4.088926921	0.001425564
01_CD34_progenitors	chr9	68739481	68739981	3.869253165	0.001425564
01_CD34_progenitors	chr9	131334617	131335117	3.735608226	0.001425564
01_CD34_progenitors	chrX	40496719	40497219	4.09866377	0.001425564
01_CD34_progenitors	chr1	28887551	28888051	1.072252139	0.001427054
01_CD34_progenitors	chr18	46623485	46623985	3.273897754	0.001429528
01_CD34_progenitors	chr5	116574620	116575120	1.74895221	0.001429605
01_CD34_progenitors	chr10	117542388	117542888	4.215860602	0.001430142
01_CD34_progenitors	chr5	171797416	171797916	3.923201457	0.001430142
01_CD34_progenitors	chr18	3177773	3178273	0.57773929	0.001434656
01_CD34_progenitors	chr14	105918666	105919166	3.975092677	0.001435069
01_CD34_progenitors	chr17	17145441	17145941	4.145993162	0.001435069
01_CD34_progenitors	chr16	4650405	4650905	1.307330343	0.001436428
01_CD34_progenitors	chr2	46368344	46368844	2.402181617	0.001436866
01_CD34_progenitors	chr19	3132807	3133307	1.511944582	0.001437559
01_CD34_progenitors	chr19	17523022	17523522	0.703123355	0.001438144
01_CD34_progenitors	chr5	39543325	39543825	3.385793797	0.001438144
01_CD34_progenitors	chr17	1111163	1111663	1.619782663	0.001438445
01_CD34_progenitors	chr13	77820406	77820906	4.059282062	0.00143917
01_CD34_progenitors	chr14	36580836	36581336	4.312014579	0.00143917
01_CD34_progenitors	chr16	67174043	67174543	1.237409801	0.00143917
01_CD34_progenitors	chr18	48750357	48750857	3.800232809	0.00143917
01_CD34_progenitors	chr19	19900094	19900594	0.895299276	0.001439367
01_CD34_progenitors	chr8	37826429	37826929	3.033078709	0.001439794
01_CD34_progenitors	chr12	107992797	107993297	3.994852699	0.001443498
01_CD34_progenitors	chr2	84038926	84039426	3.545416278	0.001443498
01_CD34_progenitors	chr6	8905594	8906094	4.052171856	0.001443498
01_CD34_progenitors	chr17	39235610	39236110	1.163587719	0.001445118
01_CD34_progenitors	chr13	42548699	42549199	1.20283408	0.001446435
01_CD34_progenitors	chr12	109111125	109111625	1.842519708	0.001446666
01_CD34_progenitors	chr16	21278060	21278560	2.154660401	0.001446666
01_CD34_progenitors	chr9	136312417	136312917	2.023102314	0.001446748
01_CD34_progenitors	chr6	3990768	3991268	2.713492933	0.001447388
01_CD34_progenitors	chr17	10198748	10199248	1.721113661	0.001447492
01_CD34_progenitors	chr2	43025159	43025659	3.609528981	0.001447492
01_CD34_progenitors	chr10	70296433	70296933	2.211199898	0.001447747
01_CD34_progenitors	chr3	186952927	186953427	0.796956967	0.00144887
01_CD34_progenitors	chr22	40128890	40129390	2.248926561	0.001450621
01_CD34_progenitors	chr13	45325840	45326340	3.422924227	0.001451374
01_CD34_progenitors	chr16	60107424	60107924	2.212272595	0.001451374
01_CD34_progenitors	chr2	1945771	1946271	4.103436902	0.001451374
01_CD34_progenitors	chr7	151736425	151736925	3.619107137	0.001451374
01_CD34_progenitors	chr8	72075382	72075882	4.573559104	0.001451374
01_CD34_progenitors	chr8	142021301	142021801	3.975255946	0.001451374
01_CD34_progenitors	chr3	130857631	130858131	2.667222844	0.001452582
01_CD34_progenitors	chr10	73906505	73907005	2.502011722	0.001453255
01_CD34_progenitors	chrX	39750739	39751239	2.558262092	0.001453255
01_CD34_progenitors	chr14	24365564	24366064	1.18293089	0.001455084
01_CD34_progenitors	chr10	70462513	70463013	3.605487004	0.001455691
01_CD34_progenitors	chr9	34686696	34687196	3.429830001	0.001455797
01_CD34_progenitors	chr1	84847825	84848325	3.512524006	0.001460361
01_CD34_progenitors	chr10	101001394	101001894	3.905172142	0.001460361
01_CD34_progenitors	chr19	16025599	16026099	3.359255743	0.001460361
01_CD34_progenitors	chr4	6032747	6033247	3.754461742	0.001460361
01_CD34_progenitors	chr6	46273815	46274315	3.529830267	0.001460361
01_CD34_progenitors	chr9	122217599	122218099	3.529754946	0.001460361
01_CD34_progenitors	chr19	33241444	33241944	3.514747063	0.001463192
01_CD34_progenitors	chr20	64054310	64054810	2.296788527	0.001463743
01_CD34_progenitors	chr5	1103790	1104290	2.269272071	0.001463751
01_CD34_progenitors	chr1	9249972	9250472	3.436279835	0.001464751
01_CD34_progenitors	chr2	17538740	17539240	4.055419918	0.001464751
01_CD34_progenitors	chr20	62900177	62900677	1.462260052	0.001464751
01_CD34_progenitors	chr6	48419944	48420444	3.688400894	0.001464751
01_CD34_progenitors	chr7	71131304	71131804	3.506600623	0.001464751
01_CD34_progenitors	chr13	74550001	74550501	3.418643134	0.001469145
01_CD34_progenitors	chr16	28597874	28598374	3.896218616	0.001469145
01_CD34_progenitors	chr17	34389279	34389779	4.003983854	0.001469145
01_CD34_progenitors	chr17	50050964	50051464	3.739116831	0.001469145
01_CD34_progenitors	chr11	68550366	68550866	2.851925394	0.001469748
01_CD34_progenitors	chr14	104967418	104967918	2.216965224	0.001469748
01_CD34_progenitors	chr7	100827654	100828154	2.807067675	0.001469748
01_CD34_progenitors	chr6	129749686	129750186	2.284342579	0.001469891
01_CD34_progenitors	chr10	5116988	5117488	3.565975407	0.001473427
01_CD34_progenitors	chr19	33796406	33796906	1.676001896	0.001473427
01_CD34_progenitors	chr3	134344489	134344989	3.628360344	0.001473427
01_CD34_progenitors	chr3	161682652	161683152	3.207365535	0.001473427
01_CD34_progenitors	chr8	71175490	71175990	3.93610715	0.001473427
01_CD34_progenitors	chr6	38443158	38443658	2.312867661	0.00147624
01_CD34_progenitors	chr10	42862720	42863220	3.727134809	0.001477464
01_CD34_progenitors	chr12	100717078	100717578	2.96705526	0.001477464
01_CD34_progenitors	chr13	106789874	106790374	3.328575272	0.001477464
01_CD34_progenitors	chr5	80246288	80246788	3.340822924	0.001477464
01_CD34_progenitors	chr17	32609043	32609543	1.154450122	0.001478267
01_CD34_progenitors	chr13	45092499	45092999	3.426318172	0.001482115
01_CD34_progenitors	chr2	219455525	219456025	3.411111325	0.001482115
01_CD34_progenitors	chr5	149431078	149431578	2.98136766	0.001482115
01_CD34_progenitors	chr22	16774597	16775097	1.032710351	0.001482811
01_CD34_progenitors	chr1	8687034	8687534	2.844197737	0.001483231
01_CD34_progenitors	chr12	108667367	108667867	1.549702476	0.001484382
01_CD34_progenitors	chr10	116271943	116272443	3.981387414	0.001486607
01_CD34_progenitors	chr20	48729501	48730001	2.529405515	0.001486684
01_CD34_progenitors	chr1	65174468	65174968	2.770937984	0.001489899
01_CD34_progenitors	chr1	47225420	47225920	3.246264946	0.001489937
01_CD34_progenitors	chr10	70667180	70667680	3.077208761	0.001490939
01_CD34_progenitors	chr12	65860574	65861074	3.282733925	0.001490939
01_CD34_progenitors	chr15	64456710	64457210	3.424378481	0.001490939
01_CD34_progenitors	chr16	87236446	87236946	3.23391177	0.001490939
01_CD34_progenitors	chr20	41480015	41480515	3.429469916	0.001490939
01_CD34_progenitors	chr7	142770511	142771011	3.28869181	0.001490939
01_CD34_progenitors	chr14	105474481	105474981	1.253224667	0.001491264
01_CD34_progenitors	chr19	7504617	7505117	1.809514129	0.001492951
01_CD34_progenitors	chr1	115470089	115470589	3.628937871	0.001495716
01_CD34_progenitors	chr10	110375866	110376366	2.95365853	0.001495716
01_CD34_progenitors	chr10	129194417	129194917	3.203989155	0.001495716
01_CD34_progenitors	chr2	81645634	81646134	2.942568343	0.001495716
01_CD34_progenitors	chr14	106879159	106879659	0.923262954	0.00149583
01_CD34_progenitors	chr12	98456888	98457388	1.144915748	0.001495848
01_CD34_progenitors	chr4	89836924	89837424	1.451810951	0.001496953
01_CD34_progenitors	chr4	1227805	1228305	2.731084047	0.001497004
01_CD34_progenitors	chr4	94995915	94996415	2.778919217	0.001497004
01_CD34_progenitors	chr21	41933576	41934076	3.599942782	0.001498435
01_CD34_progenitors	chr19	15469359	15469859	2.578725153	0.001498699
01_CD34_progenitors	chr1	203870990	203871490	3.430646584	0.001499119
01_CD34_progenitors	chr19	2974360	2974860	3.368083278	0.001499119
01_CD34_progenitors	chr2	240705122	240705622	2.85082717	0.001499119
01_CD34_progenitors	chr20	11217549	11218049	2.719492575	0.001499119
01_CD34_progenitors	chr5	55105249	55105749	3.255536707	0.001499119
01_CD34_progenitors	chr8	71607000	71607500	2.77888841	0.001499119
01_CD34_progenitors	chr9	96121128	96121628	3.358382862	0.001499119
01_CD34_progenitors	chrX	24261095	24261595	2.282684457	0.001499119
01_CD34_progenitors	chr1	244100627	244101127	2.893089068	0.001499794
01_CD34_progenitors	chr9	123111901	123112401	3.12977221	0.001501718
01_CD34_progenitors	chr11	72741355	72741855	1.566744845	0.001503271
01_CD34_progenitors	chr1	7856302	7856802	1.951014615	0.001503748
01_CD34_progenitors	chr11	66880851	66881351	2.98444299	0.001503748
01_CD34_progenitors	chr16	27129366	27129866	2.391978691	0.001503748
01_CD34_progenitors	chr22	26570148	26570648	3.103801744	0.001503748
01_CD34_progenitors	chr16	67760047	67760547	1.351666726	0.001504796
01_CD34_progenitors	chr12	9064155	9064655	0.998301277	0.001505458
01_CD34_progenitors	chr11	32435082	32435582	2.654256213	0.001508303
01_CD34_progenitors	chr11	131585159	131585659	3.196935183	0.001508303
01_CD34_progenitors	chr5	95369756	95370256	2.936425067	0.001508303
01_CD34_progenitors	chrX	65609984	65610484	3.15641051	0.001508303
01_CD34_progenitors	chr9	122991397	122991897	2.423377479	0.001509236
01_CD34_progenitors	chr1	54355864	54356364	1.134618544	0.001510357
01_CD34_progenitors	chr10	69836220	69836720	1.542763266	0.001512488
01_CD34_progenitors	chr2	95022230	95022730	1.747267081	0.001512488
01_CD34_progenitors	chr22	18113872	18114372	2.234611351	0.001512488
01_CD34_progenitors	chr3	53457035	53457535	2.227558487	0.001512488
01_CD34_progenitors	chr11	21415513	21416013	3.121873647	0.00151261
01_CD34_progenitors	chr14	76918826	76919326	3.347440684	0.00151261
01_CD34_progenitors	chr6	63612904	63613404	2.562515134	0.00151261
01_CD34_progenitors	chr16	70428070	70428570	1.790023807	0.001514156
01_CD34_progenitors	chr8	142699680	142700180	2.173104552	0.001515808
01_CD34_progenitors	chr10	29318430	29318930	3.145246926	0.001517415
01_CD34_progenitors	chr18	59308432	59308932	1.389441014	0.001517415
01_CD34_progenitors	chr2	88858008	88858508	2.928971991	0.001517415
01_CD34_progenitors	chr4	84499253	84499753	2.732798017	0.001517415
01_CD34_progenitors	chr11	45655181	45655681	1.424756785	0.001521895
01_CD34_progenitors	chr7	100489772	100490272	2.074225419	0.001521895
01_CD34_progenitors	chr1	221939509	221940009	0.404274067	0.001522049
01_CD34_progenitors	chr12	120719808	120720308	2.935379304	0.001522049
01_CD34_progenitors	chr8	101198394	101198894	2.509201115	0.001522049
01_CD34_progenitors	chr9	108813933	108814433	3.074916059	0.001522049
01_CD34_progenitors	chrX	84188241	84188741	3.093274696	0.001522049
01_CD34_progenitors	chr19	45901441	45901941	1.20494047	0.001522667
01_CD34_progenitors	chr19	16836052	16836552	1.829935967	0.001522987
01_CD34_progenitors	chr11	16613589	16614089	2.421944527	0.001524708
01_CD34_progenitors	chr1	232720038	232720538	1.380828502	0.001524736
01_CD34_progenitors	chr7	138898258	138898758	2.529422554	0.001524835
01_CD34_progenitors	chr14	105201285	105201785	2.23452067	0.001528735
01_CD34_progenitors	chr15	41883174	41883674	1.707858371	0.001528735
01_CD34_progenitors	chr11	2933285	2933785	1.205435918	0.001530762
01_CD34_progenitors	chr19	5827917	5828417	0.832409474	0.00153154
01_CD34_progenitors	chr10	24744917	24745417	2.986949937	0.001531633
01_CD34_progenitors	chr9	133058934	133059434	2.977875092	0.001531633
01_CD34_progenitors	chr1	229753699	229754199	2.554671522	0.001532202
01_CD34_progenitors	chr17	49566023	49566523	2.022065626	0.001532202
01_CD34_progenitors	chr20	19735391	19735891	2.360100342	0.001534506
01_CD34_progenitors	chr12	120721928	120722428	2.638636667	0.001535388
01_CD34_progenitors	chr1	11384176	11384676	3.699871671	0.001535645
01_CD34_progenitors	chr1	93552551	93553051	2.987619907	0.001535827
01_CD34_progenitors	chr11	61507963	61508463	1.814448468	0.001535827
01_CD34_progenitors	chr14	68232468	68232968	2.874282577	0.001535827
01_CD34_progenitors	chr19	6234031	6234531	1.438505906	0.001535827
01_CD34_progenitors	chr2	159635380	159635880	2.541938679	0.001535827
01_CD34_progenitors	chr22	29742283	29742783	3.115251282	0.001535827
01_CD34_progenitors	chr3	126394631	126395131	2.471129216	0.001535827
01_CD34_progenitors	chrX	19682932	19683432	1.527434283	0.001536369
01_CD34_progenitors	chr8	30144633	30145133	2.485664248	0.001537335
01_CD34_progenitors	chr1	65525099	65525599	1.99255603	0.001539856
01_CD34_progenitors	chr1	67719773	67720273	2.247001295	0.001539856
01_CD34_progenitors	chr11	94762177	94762677	2.769995754	0.001539856
01_CD34_progenitors	chr3	75621722	75622222	1.985826037	0.001539856
01_CD34_progenitors	chr10	31581926	31582426	1.737771167	0.00154086
01_CD34_progenitors	chr1	243495815	243496315	2.119107208	0.001543379
01_CD34_progenitors	chr12	85805612	85806112	4.091040712	0.001543379
01_CD34_progenitors	chr3	20054595	20055095	0.78760704	0.001543379
01_CD34_progenitors	chr5	111563291	111563791	4.693116772	0.001543379
01_CD34_progenitors	chr7	129188284	129188784	2.526971563	0.001543434
01_CD34_progenitors	chr5	95731071	95731571	1.199721808	0.001544918
01_CD34_progenitors	chr11	94876579	94877079	2.792884238	0.001546577
01_CD34_progenitors	chr12	51972685	51973185	1.199539964	0.001546744
01_CD34_progenitors	chr1	235022222	235022722	4.040382486	0.001547446
01_CD34_progenitors	chr3	49806869	49807369	3.770949105	0.001547446
01_CD34_progenitors	chr4	141134334	141134834	2.330255291	0.001549102
01_CD34_progenitors	chrX	115311543	115312043	1.600774017	0.001549102
01_CD34_progenitors	chr1	47726189	47726689	2.421295909	0.001551782
01_CD34_progenitors	chr13	87234928	87235428	4.552929765	0.001551875
01_CD34_progenitors	chr18	41999664	42000164	3.8611118	0.001551875
01_CD34_progenitors	chr9	89279298	89279798	3.467743915	0.001551875
01_CD34_progenitors	chr12	91381224	91381724	1.870015262	0.001552851
01_CD34_progenitors	chr2	241200937	241201437	2.358610887	0.001553079
01_CD34_progenitors	chr4	6889417	6889917	2.602537811	0.001553166
01_CD34_progenitors	chrX	51496333	51496833	2.012738698	0.001556481
01_CD34_progenitors	chr19	35220471	35220971	4.109681628	0.001556674
01_CD34_progenitors	chr5	127723477	127723977	2.752999541	0.001557047
01_CD34_progenitors	chr9	98049759	98050259	2.781670257	0.00155705
01_CD34_progenitors	chr9	136310235	136310735	1.787716318	0.001557991
01_CD34_progenitors	chr16	80931897	80932397	2.315751019	0.001559028
01_CD34_progenitors	chr5	149778446	149778946	2.35517016	0.001560755
01_CD34_progenitors	chr6	52504662	52505162	2.302247981	0.001560755
01_CD34_progenitors	chr1	28812102	28812602	3.736624355	0.001560949
01_CD34_progenitors	chr15	64882138	64882638	1.580987418	0.001563905
01_CD34_progenitors	chr6	136324959	136325459	3.81726432	0.001564446
01_CD34_progenitors	chr7	130008928	130009428	3.635259305	0.001564446
01_CD34_progenitors	chr2	88729343	88729843	3.820162304	0.001564727
01_CD34_progenitors	chr1	223081304	223081804	1.41081998	0.001565467
01_CD34_progenitors	chr1	118990041	118990541	3.847772944	0.001565505
01_CD34_progenitors	chr15	70126286	70126786	4.056491378	0.001565505
01_CD34_progenitors	chr17	45407820	45408320	3.188065517	0.001566161
01_CD34_progenitors	chr1	46605207	46605707	2.480842142	0.001567494
01_CD34_progenitors	chr10	13371823	13372323	1.567866498	0.001567584
01_CD34_progenitors	chr19	44870018	44870518	2.204815624	0.001567998
01_CD34_progenitors	chr3	138950068	138950568	2.405163726	0.001568109
01_CD34_progenitors	chr1	211632822	211633322	3.789245307	0.001568205
01_CD34_progenitors	chr10	131453939	131454439	4.21326312	0.001568205
01_CD34_progenitors	chr17	37826390	37826890	1.841255556	0.001568205
01_CD34_progenitors	chr13	114053004	114053504	2.96950567	0.001568217
01_CD34_progenitors	chr13	95497226	95497726	3.825557429	0.001569444
01_CD34_progenitors	chr14	101225275	101225775	3.626482603	0.001569444
01_CD34_progenitors	chr3	31756097	31756597	3.219919806	0.001569444
01_CD34_progenitors	chr10	34996794	34997294	0.83647844	0.001569669
01_CD34_progenitors	chr1	27427929	27428429	1.524733259	0.001570848
01_CD34_progenitors	chr19	40908265	40908765	1.255793774	0.001570848
01_CD34_progenitors	chr13	45826685	45827185	2.987859615	0.001571777
01_CD34_progenitors	chr19	2639307	2639807	2.790945419	0.001571777
01_CD34_progenitors	chr20	50820490	50820990	3.261941803	0.001571777
01_CD34_progenitors	chr10	103493447	103493947	1.668150047	0.001571862
01_CD34_progenitors	chr9	82790836	82791336	4.179937599	0.001572393
01_CD34_progenitors	chr11	16792371	16792871	3.464400613	0.001573664
01_CD34_progenitors	chr3	58051127	58051627	3.227953528	0.001573664
01_CD34_progenitors	chrX	25072201	25072701	3.447901891	0.001573664
01_CD34_progenitors	chr2	37626167	37626667	1.522004147	0.001575148
01_CD34_progenitors	chr11	130428159	130428659	2.703717144	0.001575435
01_CD34_progenitors	chr2	37880539	37881039	1.993162966	0.001575435
01_CD34_progenitors	chr9	114282918	114283418	2.913453127	0.001575435
01_CD34_progenitors	chr7	4706297	4706797	3.412625962	0.00157549
01_CD34_progenitors	chr18	25350566	25351066	1.581750749	0.001575629
01_CD34_progenitors	chr4	140045971	140046471	3.372437451	0.001576421
01_CD34_progenitors	chr2	186695316	186695816	2.029307635	0.001577073
01_CD34_progenitors	chr1	25053759	25054259	3.169542114	0.001577804
01_CD34_progenitors	chr3	11195174	11195674	3.671231857	0.001577804
01_CD34_progenitors	chr16	66490631	66491131	2.845130769	0.001577982
01_CD34_progenitors	chr12	638899	639399	1.749881991	0.001578732
01_CD34_progenitors	chr14	35202201	35202701	3.248402231	0.001579011
01_CD34_progenitors	chr19	10126264	10126764	0.930572902	0.001579664
01_CD34_progenitors	chr19	3573723	3574223	1.143831372	0.001580978
01_CD34_progenitors	chr2	217993784	217994284	2.4277104	0.001581829
01_CD34_progenitors	chr10	73849019	73849519	0.683954571	0.001582227
01_CD34_progenitors	chr10	128267928	128268428	4.044940592	0.001582227
01_CD34_progenitors	chr1	205777881	205778381	2.727168074	0.001582866
01_CD34_progenitors	chr17	80856403	80856903	1.172944325	0.001587115
01_CD34_progenitors	chr5	180789884	180790384	2.156633457	0.001588209
01_CD34_progenitors	chr12	1668858	1669358	1.170193468	0.001589077
01_CD34_progenitors	chr1	155244422	155244922	0.555022014	0.001589098
01_CD34_progenitors	chr14	90785473	90785973	2.611172902	0.001589551
01_CD34_progenitors	chr19	4634497	4634997	1.954823011	0.001590433
01_CD34_progenitors	chr1	11842183	11842683	1.953692973	0.001590835
01_CD34_progenitors	chr1	159201591	159202091	3.437672235	0.001590835
01_CD34_progenitors	chr1	208652217	208652717	3.504514196	0.001590835
01_CD34_progenitors	chr10	80158563	80159063	3.27630191	0.001590835
01_CD34_progenitors	chr11	35419402	35419902	3.650206422	0.001590835
01_CD34_progenitors	chr13	27005419	27005919	4.531944213	0.001590835
01_CD34_progenitors	chr13	96090452	96090952	3.419283728	0.001590835
01_CD34_progenitors	chr6	12818304	12818804	3.214245781	0.001590835
01_CD34_progenitors	chr7	94177423	94177923	3.423979884	0.001590835
01_CD34_progenitors	chr9	82961451	82961951	4.122069804	0.001590835
01_CD34_progenitors	chr12	123085641	123086141	3.107919441	0.001590972
01_CD34_progenitors	chr12	55730098	55730598	1.797316176	0.001591546
01_CD34_progenitors	chr17	3935003	3935503	2.291267243	0.001592724
01_CD34_progenitors	chr3	4855647	4856147	3.906742435	0.001592724
01_CD34_progenitors	chr11	457090	457590	2.751719259	0.001594213
01_CD34_progenitors	chr8	27992485	27992985	1.840313919	0.001594277
01_CD34_progenitors	chr17	7889109	7889609	1.37336941	0.001594607
01_CD34_progenitors	chr1	206609640	206610140	3.612160488	0.001595202
01_CD34_progenitors	chr1	246067627	246068127	2.56026165	0.001595851
01_CD34_progenitors	chr2	152042760	152043260	1.971896459	0.001595851
01_CD34_progenitors	chr1	3393440	3393940	4.163134867	0.001596803
01_CD34_progenitors	chr11	67288851	67289351	0.868230627	0.001597822
01_CD34_progenitors	chr9	91905894	91906394	2.108582155	0.001598784
01_CD34_progenitors	chr9	35406473	35406973	3.3383086	0.001598815
01_CD34_progenitors	chr5	138274237	138274737	0.696995695	0.001599005
01_CD34_progenitors	chr1	203166422	203166922	3.404270561	0.001599284
01_CD34_progenitors	chr14	42884041	42884541	2.440600216	0.001599284
01_CD34_progenitors	chr2	15966148	15966648	3.482034736	0.001599284
01_CD34_progenitors	chr15	70474312	70474812	1.891353344	0.001600122
01_CD34_progenitors	chr1	168466135	168466635	2.462945431	0.001601366
01_CD34_progenitors	chr9	137294182	137294682	2.892458168	0.001602841
01_CD34_progenitors	chr10	129426706	129427206	3.444400565	0.001603789
01_CD34_progenitors	chr11	69925620	69926120	3.318599819	0.001603789
01_CD34_progenitors	chr5	150490716	150491216	2.878340968	0.001603789
01_CD34_progenitors	chr19	8371332	8371832	3.262439614	0.001605174
01_CD34_progenitors	chr1	151829028	151829528	2.58125271	0.001607088
01_CD34_progenitors	chr5	10401446	10401946	3.475278458	0.001608556
01_CD34_progenitors	chr10	74078001	74078501	2.813627861	0.001609283
01_CD34_progenitors	chr19	38441583	38442083	3.10932372	0.001613338
01_CD34_progenitors	chr21	38505601	38506101	3.097506565	0.001613338
01_CD34_progenitors	chr8	141384535	141385035	3.320707856	0.001613338
01_CD34_progenitors	chr9	136563022	136563522	2.974156295	0.001613394
01_CD34_progenitors	chr19	3275870	3276370	0.826050402	0.001613603
01_CD34_progenitors	chr14	103188896	103189396	4.329486799	0.001613863
01_CD34_progenitors	chr15	31365723	31366223	0.843619097	0.001616899
01_CD34_progenitors	chr11	57604245	57604745	4.208499445	0.001617673
01_CD34_progenitors	chr12	68451388	68451888	0.959478896	0.001617673
01_CD34_progenitors	chr17	6450848	6451348	3.289390407	0.001617673
01_CD34_progenitors	chr3	10553519	10554019	3.137232234	0.001617673
01_CD34_progenitors	chr6	160051336	160051836	3.218837555	0.001617673
01_CD34_progenitors	chr8	16997164	16997664	3.527253635	0.001617673
01_CD34_progenitors	chr10	29949701	29950201	3.256722251	0.001617902
01_CD34_progenitors	chr10	97140103	97140603	3.223743915	0.001617902
01_CD34_progenitors	chr15	73914086	73914586	3.257740919	0.001617902
01_CD34_progenitors	chr3	46889736	46890236	3.322191215	0.001617902
01_CD34_progenitors	chr10	53403683	53404183	2.916873834	0.001618862
01_CD34_progenitors	chr19	5403983	5404483	3.091392325	0.001620815
01_CD34_progenitors	chr6	109349433	109349933	2.832910142	0.001620815
01_CD34_progenitors	chr11	8258321	8258821	3.938293764	0.001621466
01_CD34_progenitors	chr11	93744879	93745379	3.319282778	0.001621466
01_CD34_progenitors	chr13	113113230	113113730	3.203545207	0.001621466
01_CD34_progenitors	chr7	32298588	32299088	3.832657441	0.001621466
01_CD34_progenitors	chr9	10612796	10613296	2.222469485	0.001621466
01_CD34_progenitors	chr3	14849833	14850333	3.353955384	0.001621675
01_CD34_progenitors	chr1	151692074	151692574	3.159886906	0.001622477
01_CD34_progenitors	chr4	139857010	139857510	3.165463386	0.001622477
01_CD34_progenitors	chr1	44305918	44306418	2.379354918	0.0016244
01_CD34_progenitors	chr10	80144688	80145188	2.572093546	0.001625613
01_CD34_progenitors	chr19	14439991	14440491	1.176782324	0.001625721
01_CD34_progenitors	chr18	26696759	26697259	3.586538006	0.001625734
01_CD34_progenitors	chr3	10338776	10339276	3.23167761	0.001625734
01_CD34_progenitors	chr4	169233777	169234277	2.870066097	0.001625734
01_CD34_progenitors	chr5	89072980	89073480	2.962132787	0.001625734
01_CD34_progenitors	chr8	121262805	121263305	3.19604111	0.001625734
01_CD34_progenitors	chr21	43657217	43657717	3.366725004	0.001626376
01_CD34_progenitors	chr3	117055287	117055787	2.342507595	0.001628085
01_CD34_progenitors	chr22	26502957	26503457	1.207166433	0.001629374
01_CD34_progenitors	chr10	103276718	103277218	3.485904957	0.001630098
01_CD34_progenitors	chr11	70829815	70830315	3.149897489	0.001630098
01_CD34_progenitors	chr12	5830076	5830576	3.602546265	0.001630098
01_CD34_progenitors	chr2	121257453	121257953	1.434775427	0.001630098
01_CD34_progenitors	chr2	171513811	171514311	2.037624318	0.001630098
01_CD34_progenitors	chr2	176178196	176178696	3.836030341	0.001630098
01_CD34_progenitors	chr5	62581769	62582269	3.174333453	0.001630098
01_CD34_progenitors	chr8	54326721	54327221	3.546550318	0.001630098
01_CD34_progenitors	chr5	42718581	42719081	3.221725224	0.001630101
01_CD34_progenitors	chr5	180507570	180508070	2.542304547	0.001630101
01_CD34_progenitors	chr10	93062543	93063043	1.229157165	0.001630612
01_CD34_progenitors	chr3	129195665	129196165	1.318673059	0.001631695
01_CD34_progenitors	chrX	44012629	44013129	1.115416575	0.001632607
01_CD34_progenitors	chr15	77650257	77650757	3.142031456	0.001634663
01_CD34_progenitors	chr20	63844449	63844949	3.437903135	0.001634663
01_CD34_progenitors	chr3	143506126	143506626	3.057453677	0.001634663
01_CD34_progenitors	chr2	96254627	96255127	2.751551169	0.001635573
01_CD34_progenitors	chr9	130535887	130536387	2.5203983	0.001635573
01_CD34_progenitors	chr12	610136	610636	1.235226914	0.001636647
01_CD34_progenitors	chr2	38096276	38096776	2.91611567	0.001639797
01_CD34_progenitors	chr1	156753013	156753513	2.412793768	0.001639841
01_CD34_progenitors	chr10	61752217	61752717	2.684958294	0.001639841
01_CD34_progenitors	chr17	41959611	41960111	2.425799263	0.001639841
01_CD34_progenitors	chr18	79575110	79575610	2.610333417	0.001643278
01_CD34_progenitors	chr1	58251360	58251860	3.179652409	0.00164328
01_CD34_progenitors	chr12	25039117	25039617	2.926833069	0.00164328
01_CD34_progenitors	chr1	154403410	154403910	1.451274091	0.00164353
01_CD34_progenitors	chr4	147794651	147795151	3.618646622	0.001644202
01_CD34_progenitors	chr16	67198207	67198707	2.169304779	0.001646256
01_CD34_progenitors	chr11	122712000	122712500	3.085734083	0.001647506
01_CD34_progenitors	chr3	50606498	50606998	2.564651732	0.001647506
01_CD34_progenitors	chr15	53197301	53197801	2.969438109	0.001647848
01_CD34_progenitors	chr22	31127051	31127551	2.461665119	0.001647848
01_CD34_progenitors	chr6	31053858	31054358	2.001430177	0.001647848
01_CD34_progenitors	chr10	76303676	76304176	2.828718371	0.001648618
01_CD34_progenitors	chr14	77141586	77142086	2.952010439	0.001648618
01_CD34_progenitors	chr2	66478680	66479180	3.244196567	0.001648618
01_CD34_progenitors	chr5	135446460	135446960	3.342039344	0.001648618
01_CD34_progenitors	chr14	22460414	22460914	2.343693806	0.001649285
01_CD34_progenitors	chr2	168757152	168757652	2.983677662	0.00165137
01_CD34_progenitors	chr1	53442243	53442743	2.015423212	0.001651493
01_CD34_progenitors	chr5	66992495	66992995	3.16643691	0.001651887
01_CD34_progenitors	chr21	43325953	43326453	0.282689323	0.001652626
01_CD34_progenitors	chr11	118979381	118979881	2.318418501	0.001652788
01_CD34_progenitors	chr11	27698857	27699357	2.053492962	0.001656485
01_CD34_progenitors	chr20	362338	362838	2.334746528	0.001656485
01_CD34_progenitors	chr14	33564729	33565229	2.839275115	0.001658141
01_CD34_progenitors	chr11	107928112	107928612	0.608245484	0.001658433
01_CD34_progenitors	chr12	49548990	49549490	1.694668889	0.001658433
01_CD34_progenitors	chr6	1619685	1620185	1.854183496	0.001659079
01_CD34_progenitors	chr21	35011671	35012171	3.105104968	0.001659409
01_CD34_progenitors	chrX	118212719	118213219	2.812485885	0.001659409
01_CD34_progenitors	chr21	41167782	41168282	1.216674532	0.001660738
01_CD34_progenitors	chr13	23817789	23818289	2.537742473	0.001662593
01_CD34_progenitors	chr19	14207075	14207575	1.818781768	0.001663244
01_CD34_progenitors	chr14	22097517	22098017	2.585459031	0.001663677
01_CD34_progenitors	chr20	32077151	32077651	2.825744727	0.001663677
01_CD34_progenitors	chr20	63230775	63231275	2.923856352	0.001663677
01_CD34_progenitors	chr10	99329109	99329609	2.843990663	0.001664972
01_CD34_progenitors	chr16	48542056	48542556	1.570888678	0.001664972
01_CD34_progenitors	chr2	128196401	128196901	3.038982029	0.001664972
01_CD34_progenitors	chr14	63899886	63900386	3.04877631	0.001667339
01_CD34_progenitors	chr19	32201603	32202103	1.836542376	0.001667747
01_CD34_progenitors	chr1	159307583	159308083	2.863813373	0.00166805
01_CD34_progenitors	chr16	30369965	30370465	1.287935454	0.001669328
01_CD34_progenitors	chr11	65149117	65149617	3.025431237	0.001669421
01_CD34_progenitors	chr11	112177534	112178034	3.217636979	0.001669421
01_CD34_progenitors	chr17	7440778	7441278	1.440694277	0.001670549
01_CD34_progenitors	chr3	127750281	127750781	1.880576106	0.001670549
01_CD34_progenitors	chr10	132907702	132908202	2.774972319	0.00167125
01_CD34_progenitors	chr11	76962967	76963467	2.924956075	0.00167125
01_CD34_progenitors	chr15	88605570	88606070	3.193586886	0.00167125
01_CD34_progenitors	chr20	610115	610615	1.978383112	0.00167125
01_CD34_progenitors	chr8	57343250	57343750	2.605773013	0.00167125
01_CD34_progenitors	chr9	106156459	106156959	3.451462997	0.00167125
01_CD34_progenitors	chr8	124261612	124262112	1.89370748	0.001671263
01_CD34_progenitors	chr1	25704294	25704794	2.852714841	0.001671396
01_CD34_progenitors	chr10	24791238	24791738	3.084293769	0.001672987
01_CD34_progenitors	chr22	39349098	39349598	1.231072315	0.001672987
01_CD34_progenitors	chr8	79828244	79828744	3.168400095	0.001672987
01_CD34_progenitors	chr19	16168716	16169216	3.066148436	0.001674003
01_CD34_progenitors	chr1	214550915	214551415	3.328383062	0.001675128
01_CD34_progenitors	chr16	19576083	19576583	2.725147876	0.001675128
01_CD34_progenitors	chr22	28019200	28019700	2.418877634	0.001675128
01_CD34_progenitors	chr3	133384398	133384898	3.096667365	0.001675128
01_CD34_progenitors	chr4	95548893	95549393	2.036951509	0.001675128
01_CD34_progenitors	chr8	23403531	23404031	2.64238937	0.001675128
01_CD34_progenitors	chr19	11538515	11539015	3.283168999	0.001676838
01_CD34_progenitors	chr3	9373423	9373923	3.439905718	0.001676838
01_CD34_progenitors	chr11	16945865	16946365	2.225450906	0.001678077
01_CD34_progenitors	chr17	46215360	46215860	2.210292402	0.001678077
01_CD34_progenitors	chr20	3716168	3716668	2.425175406	0.001678077
01_CD34_progenitors	chr3	128845747	128846247	0.962206364	0.001678077
01_CD34_progenitors	chr3	52307724	52308224	3.129432452	0.001679057
01_CD34_progenitors	chr3	96813809	96814309	1.789310088	0.001680495
01_CD34_progenitors	chr1	6996305	6996805	2.81664196	0.001680749
01_CD34_progenitors	chr14	70289130	70289630	3.242542156	0.001680749
01_CD34_progenitors	chr8	140343278	140343778	3.170859781	0.001680749
01_CD34_progenitors	chr20	561619	562119	2.698491555	0.001681788
01_CD34_progenitors	chr5	142018025	142018525	2.230467685	0.001681788
01_CD34_progenitors	chr7	93016126	93016626	2.425987058	0.001681788
01_CD34_progenitors	chr1	201114032	201114532	1.297601136	0.001682752
01_CD34_progenitors	chr16	86300677	86301177	2.288447813	0.001683895
01_CD34_progenitors	chr2	173584608	173585108	2.561910019	0.001683895
01_CD34_progenitors	chr1	39757455	39757955	2.592326891	0.001684859
01_CD34_progenitors	chr3	58173743	58174243	2.851009894	0.001684859
01_CD34_progenitors	chr19	5139130	5139630	1.086879836	0.001686579
01_CD34_progenitors	chr1	245690119	245690619	2.38608648	0.001686944
01_CD34_progenitors	chr14	37594859	37595359	2.656173203	0.001686944
01_CD34_progenitors	chr8	138767544	138768044	2.699989005	0.001688606
01_CD34_progenitors	chr2	222391796	222392296	3.605318195	0.001689548
01_CD34_progenitors	chr7	85471658	85472158	2.984274301	0.001689548
01_CD34_progenitors	chr1	147172404	147172904	0.598524801	0.001690424
01_CD34_progenitors	chr21	35508937	35509437	2.567323345	0.001691091
01_CD34_progenitors	chr6	137823855	137824355	0.711031133	0.001691097
01_CD34_progenitors	chr2	28381706	28382206	1.923827351	0.001691643
01_CD34_progenitors	chr8	135457685	135458185	2.642635868	0.001692904
01_CD34_progenitors	chr15	69319729	69320229	2.741277144	0.001693044
01_CD34_progenitors	chr16	11066448	11066948	1.626382093	0.001693044
01_CD34_progenitors	chr2	206443655	206444155	3.211469204	0.001693044
01_CD34_progenitors	chr19	41176006	41176506	0.927221192	0.001693285
01_CD34_progenitors	chr10	43667155	43667655	2.558271283	0.001693394
01_CD34_progenitors	chr19	17209590	17210090	2.253845035	0.001693394
01_CD34_progenitors	chr20	20232919	20233419	3.259407673	0.001693394
01_CD34_progenitors	chr21	46307569	46308069	2.924784459	0.001694962
01_CD34_progenitors	chr11	1345665	1346165	1.796870351	0.001697304
01_CD34_progenitors	chr20	44758362	44758862	2.771537527	0.001697304
01_CD34_progenitors	chr20	64316488	64316988	2.549684114	0.001697304
01_CD34_progenitors	chr8	12857433	12857933	2.444776549	0.001697304
01_CD34_progenitors	chr10	3227716	3228216	1.717947705	0.001697607
01_CD34_progenitors	chr1	40029547	40030047	2.684230901	0.00169763
01_CD34_progenitors	chr13	51549005	51549505	1.697976821	0.001699251
01_CD34_progenitors	chr12	112791300	112791800	1.675423292	0.001701972
01_CD34_progenitors	chr17	64638751	64639251	2.568383898	0.001701972
01_CD34_progenitors	chr17	74325946	74326446	1.877883371	0.001701972
01_CD34_progenitors	chr20	44495165	44495665	2.446241692	0.001701972
01_CD34_progenitors	chr3	16520193	16520693	3.197064022	0.001701972
01_CD34_progenitors	chr8	80505582	80506082	2.360696771	0.001701972
01_CD34_progenitors	chr10	49253283	49253783	2.750840452	0.001703073
01_CD34_progenitors	chr10	51074032	51074532	2.67928027	0.001703073
01_CD34_progenitors	chr14	31059531	31060031	2.880674978	0.001703073
01_CD34_progenitors	chr2	143937078	143937578	2.834664036	0.001706324
01_CD34_progenitors	chr5	122077500	122078000	3.172909737	0.001706324
01_CD34_progenitors	chr6	56928006	56928506	2.37179022	0.001706324
01_CD34_progenitors	chrX	48961502	48962002	2.071479749	0.001707109
01_CD34_progenitors	chr11	114280548	114281048	1.921640976	0.001709239
01_CD34_progenitors	chrX	79456584	79457084	2.344569434	0.001709239
01_CD34_progenitors	chr10	62853642	62854142	2.05410443	0.001709886
01_CD34_progenitors	chr2	190180855	190181355	1.392289979	0.001710345
01_CD34_progenitors	chr1	19435023	19435523	2.57338235	0.00171088
01_CD34_progenitors	chr6	157984660	157985160	1.708758324	0.00171088
01_CD34_progenitors	chr10	121608578	121609078	2.069634005	0.001713594
01_CD34_progenitors	chr14	92586082	92586582	1.498441751	0.001713893
01_CD34_progenitors	chr7	50826747	50827247	2.646317393	0.001715926
01_CD34_progenitors	chr1	56578283	56578783	2.94665668	0.001716374
01_CD34_progenitors	chr12	6764158	6764658	1.265435462	0.00171817
01_CD34_progenitors	chr10	92457307	92457807	2.426805396	0.001720506
01_CD34_progenitors	chr11	46369396	46369896	2.173384448	0.001720506
01_CD34_progenitors	chr5	76818041	76818541	2.51841438	0.001720506
01_CD34_progenitors	chr16	8571271	8571771	2.16488313	0.001720687
01_CD34_progenitors	chr3	157611148	157611648	1.96090708	0.001721361
01_CD34_progenitors	chr11	116851562	116852062	1.847640729	0.001722864
01_CD34_progenitors	chr11	118180374	118180874	3.008195413	0.001725494
01_CD34_progenitors	chr1	15501347	15501847	1.461144585	0.001726624
01_CD34_progenitors	chr11	122893131	122893631	2.402662079	0.001726624
01_CD34_progenitors	chr11	2198965	2199465	3.008310428	0.00173057
01_CD34_progenitors	chr14	90796321	90796821	1.67811188	0.001731288
01_CD34_progenitors	chr17	62627348	62627848	1.518646212	0.001731288
01_CD34_progenitors	chr19	1780506	1781006	2.149278287	0.001731288
01_CD34_progenitors	chr9	136648700	136649200	2.599340246	0.001731288
01_CD34_progenitors	chr1	94094374	94094874	2.922879254	0.001734605
01_CD34_progenitors	chr15	65395886	65396386	2.493604116	0.001734605
01_CD34_progenitors	chr2	199659173	199659673	1.787301056	0.001734605
01_CD34_progenitors	chr6	14209564	14210064	2.888020357	0.001734847
01_CD34_progenitors	chr11	77188286	77188786	1.845808709	0.001735081
01_CD34_progenitors	chr17	15257274	15257774	1.840777301	0.001736531
01_CD34_progenitors	chr12	123143153	123143653	1.839914513	0.00173856
01_CD34_progenitors	chr2	187547300	187547800	2.041573309	0.00173856
01_CD34_progenitors	chr4	87985549	87986049	2.478214427	0.00173856
01_CD34_progenitors	chr11	14423583	14424083	1.868941645	0.001739232
01_CD34_progenitors	chr5	137994969	137995469	2.381868633	0.001739459
01_CD34_progenitors	chr16	56591636	56592136	2.0111183	0.001740979
01_CD34_progenitors	chr19	12607613	12608113	2.727373333	0.001740979
01_CD34_progenitors	chr3	112856455	112856955	2.632923158	0.00174123
01_CD34_progenitors	chr18	37435997	37436497	2.629244954	0.001742898
01_CD34_progenitors	chr2	152089198	152089698	2.218994673	0.001742898
01_CD34_progenitors	chr14	56195645	56196145	2.681783915	0.001743287
01_CD34_progenitors	chr1	23919985	23920485	2.446989739	0.001743385
01_CD34_progenitors	chr8	141104681	141105181	1.491120241	0.001743385
01_CD34_progenitors	chr7	100012533	100013033	1.69331365	0.001747005
01_CD34_progenitors	chr8	78805291	78805791	1.896768153	0.001747005
01_CD34_progenitors	chr12	65822856	65823356	2.013451487	0.001747056
01_CD34_progenitors	chr1	203778085	203778585	1.580471529	0.001747937
01_CD34_progenitors	chr10	58592966	58593466	1.980416244	0.001749864
01_CD34_progenitors	chr1	201426549	201427049	2.699652926	0.001751307
01_CD34_progenitors	chr19	17807906	17808406	1.880882253	0.001751307
01_CD34_progenitors	chrX	23012113	23012613	2.123568633	0.001751307
01_CD34_progenitors	chr4	141133363	141133863	1.311261658	0.001752235
01_CD34_progenitors	chr20	11891027	11891527	1.658903536	0.001755597
01_CD34_progenitors	chr6	3978205	3978705	1.244767739	0.001755981
01_CD34_progenitors	chr19	39142582	39143082	2.30424435	0.001757468
01_CD34_progenitors	chr22	39135049	39135549	2.633211978	0.001757468
01_CD34_progenitors	chr20	45097646	45098146	1.236330201	0.001757833
01_CD34_progenitors	chr7	40419708	40420208	1.283150704	0.001759332
01_CD34_progenitors	chrX	49148628	49149128	1.512955061	0.001760374
01_CD34_progenitors	chr20	905329	905829	1.876798687	0.001761147
01_CD34_progenitors	chr2	11345110	11345610	2.319972273	0.001761371
01_CD34_progenitors	chr5	176837562	176838062	2.447445358	0.001761371
01_CD34_progenitors	chr8	124247336	124247836	1.667492318	0.001761371
01_CD34_progenitors	chr14	71142546	71143046	1.823817148	0.001761836
01_CD34_progenitors	chr5	32708937	32709437	2.062766484	0.001761836
01_CD34_progenitors	chr21	45140304	45140804	1.456446456	0.001762081
01_CD34_progenitors	chr1	234214023	234214523	1.371614524	0.001762094
01_CD34_progenitors	chr2	44120451	44120951	1.499759251	0.001764269
01_CD34_progenitors	chr12	5002948	5003448	2.275178573	0.001764401
01_CD34_progenitors	chr17	5122933	5123433	2.281616863	0.001764401
01_CD34_progenitors	chr17	73298117	73298617	2.198874601	0.001768313
01_CD34_progenitors	chr22	25494662	25495162	2.187348549	0.001768313
01_CD34_progenitors	chr4	7524275	7524775	2.477019077	0.001768732
01_CD34_progenitors	chr9	99491802	99492302	1.764315495	0.001768732
01_CD34_progenitors	chr9	136773660	136774160	2.945855346	0.001771594
01_CD34_progenitors	chr17	81980888	81981388	1.839624578	0.001773764
01_CD34_progenitors	chr4	967675	968175	1.883116812	0.001775604
01_CD34_progenitors	chr18	5895222	5895722	2.792303666	0.001776481
01_CD34_progenitors	chr11	113376096	113376596	0.706494375	0.001776613
01_CD34_progenitors	chr6	82365065	82365565	2.400323833	0.001777319
01_CD34_progenitors	chrX	49884224	49884724	1.287661545	0.001777423
01_CD34_progenitors	chr7	99120499	99120999	2.173945935	0.001778414
01_CD34_progenitors	chr22	36017488	36017988	0.757701349	0.001780336
01_CD34_progenitors	chr5	36089960	36090460	1.490455019	0.001780759
01_CD34_progenitors	chr9	21047335	21047835	2.374458158	0.001781314
01_CD34_progenitors	chr19	49987072	49987572	1.186575629	0.001785666
01_CD34_progenitors	chr20	35887372	35887872	1.946920445	0.001786259
01_CD34_progenitors	chr1	17023086	17023586	1.713298478	0.001787946
01_CD34_progenitors	chr16	89444073	89444573	2.699839017	0.001787958
01_CD34_progenitors	chr5	157253014	157253514	1.02769488	0.001790289
01_CD34_progenitors	chr9	130939025	130939525	2.420215551	0.001792631
01_CD34_progenitors	chr1	23804366	23804866	2.10146578	0.001795462
01_CD34_progenitors	chr14	103635593	103636093	2.016868566	0.001795462
01_CD34_progenitors	chr11	128745786	128746286	1.777240707	0.001796287
01_CD34_progenitors	chrX	23699769	23700269	1.972282702	0.001798685
01_CD34_progenitors	chr7	100656164	100656664	1.501256179	0.001800607
01_CD34_progenitors	chr8	6139873	6140373	1.446686118	0.001801072
01_CD34_progenitors	chr16	4641853	4642353	1.291839479	0.001802036
01_CD34_progenitors	chr5	179668334	179668834	2.325542378	0.001804599
01_CD34_progenitors	chr19	38317028	38317528	2.27969253	0.001805965
01_CD34_progenitors	chr1	154623291	154623791	2.304680511	0.001807057
01_CD34_progenitors	chr11	74321703	74322203	1.839243614	0.001807057
01_CD34_progenitors	chr4	53676324	53676824	1.805984679	0.001807057
01_CD34_progenitors	chr20	41142960	41143460	1.918707942	0.001807944
01_CD34_progenitors	chr17	82200748	82201248	1.098144484	0.001807947
01_CD34_progenitors	chr3	52189063	52189563	1.865570125	0.001808441
01_CD34_progenitors	chr18	10032356	10032856	1.772317729	0.001810657
01_CD34_progenitors	chr3	138479321	138479821	2.266318228	0.001813125
01_CD34_progenitors	chr2	135932036	135932536	1.90541635	0.001821845
01_CD34_progenitors	chr4	40242577	40243077	1.160665601	0.001821972
01_CD34_progenitors	chr22	46593257	46593757	1.074737547	0.001826615
01_CD34_progenitors	chr9	128094256	128094756	1.027418642	0.001827158
01_CD34_progenitors	chr3	50082292	50082792	2.068805264	0.0018279
01_CD34_progenitors	chr11	96134544	96135044	1.417175361	0.001831878
01_CD34_progenitors	chr1	19123846	19124346	2.492162222	0.001834792
01_CD34_progenitors	chr17	74569492	74569992	1.087720201	0.00184297
01_CD34_progenitors	chr19	35167264	35167764	1.874491334	0.001846309
01_CD34_progenitors	chr1	10964911	10965411	2.574243933	0.001847449
01_CD34_progenitors	chr16	5056282	5056782	1.800768612	0.001851763
01_CD34_progenitors	chr8	37737480	37737980	0.803823016	0.001853496
01_CD34_progenitors	chr14	74932238	74932738	1.734757125	0.001858518
01_CD34_progenitors	chr1	53316616	53317116	1.332217609	0.001860153
01_CD34_progenitors	chr17	49764024	49764524	0.809590827	0.001860153
01_CD34_progenitors	chr5	17118649	17119149	0.689950008	0.001860856
01_CD34_progenitors	chr7	47571687	47572187	2.40215884	0.001863403
01_CD34_progenitors	chr4	128517666	128518166	2.921049746	0.001866629
01_CD34_progenitors	chr18	11947709	11948209	1.660385124	0.001866734
01_CD34_progenitors	chr6	45831059	45831559	1.288706064	0.001866878
01_CD34_progenitors	chr19	19110327	19110827	2.728660003	0.001870835
01_CD34_progenitors	chr22	29205767	29206267	2.411268535	0.001870835
01_CD34_progenitors	chr3	59049863	59050363	0.750063305	0.001873209
01_CD34_progenitors	chr2	127087252	127087752	2.202270032	0.001873981
01_CD34_progenitors	chr18	58117971	58118471	2.117870852	0.001879153
01_CD34_progenitors	chr1	73144266	73144766	5.053329197	0.001880975
01_CD34_progenitors	chr1	208048885	208049385	4.106442044	0.001880975
01_CD34_progenitors	chr11	44074358	44074858	4.52878323	0.001880975
01_CD34_progenitors	chr11	126499066	126499566	5.166290405	0.001880975
01_CD34_progenitors	chr12	73136383	73136883	4.357253134	0.001880975
01_CD34_progenitors	chr15	48644571	48645071	4.060993061	0.001880975
01_CD34_progenitors	chr15	97909238	97909738	1.940163268	0.001880975
01_CD34_progenitors	chr17	34654418	34654918	4.59902982	0.001880975
01_CD34_progenitors	chr17	49703819	49704319	3.875744216	0.001880975
01_CD34_progenitors	chr2	1538606	1539106	4.56010236	0.001880975
01_CD34_progenitors	chr20	54534966	54535466	4.573826907	0.001880975
01_CD34_progenitors	chr22	17528991	17529491	4.08179556	0.001880975
01_CD34_progenitors	chr3	60095387	60095887	4.695616196	0.001880975
01_CD34_progenitors	chr3	70738222	70738722	4.088267666	0.001880975
01_CD34_progenitors	chr3	151091851	151092351	5.116763532	0.001880975
01_CD34_progenitors	chr4	8319559	8320059	4.62889391	0.001880975
01_CD34_progenitors	chr5	170265519	170266019	5.446532015	0.001880975
01_CD34_progenitors	chr6	151551131	151551631	4.229199774	0.001880975
01_CD34_progenitors	chr7	15685876	15686376	4.950170044	0.001880975
01_CD34_progenitors	chr7	16940706	16941206	4.307608098	0.001880975
01_CD34_progenitors	chr8	137846965	137847465	4.711668461	0.001880975
01_CD34_progenitors	chr8	140036964	140037464	4.427681983	0.001880975
01_CD34_progenitors	chr9	121503428	121503928	3.886247843	0.001880975
01_CD34_progenitors	chrX	72045067	72045567	4.309969621	0.001880975
01_CD34_progenitors	chr1	247639259	247639759	1.780001201	0.001881862
01_CD34_progenitors	chr16	6827193	6827693	1.871312383	0.001883863
01_CD34_progenitors	chr5	170216186	170216686	1.360736565	0.001883863
01_CD34_progenitors	chr5	170598503	170599003	0.990182633	0.001883863
01_CD34_progenitors	chr7	48084912	48085412	1.212467253	0.001884966
01_CD34_progenitors	chr1	201556752	201557252	3.973855971	0.001885664
01_CD34_progenitors	chr10	79495119	79495619	3.957379996	0.001885664
01_CD34_progenitors	chr11	8354629	8355129	4.708192104	0.001885664
01_CD34_progenitors	chr13	68697516	68698016	3.65492477	0.001885664
01_CD34_progenitors	chr17	49928024	49928524	3.47594584	0.001885664
01_CD34_progenitors	chr19	35047961	35048461	5.185543796	0.001885664
01_CD34_progenitors	chr2	118119060	118119560	4.006127007	0.001885664
01_CD34_progenitors	chr3	142107924	142108424	4.322528565	0.001885664
01_CD34_progenitors	chr6	126268022	126268522	4.111453614	0.001885664
01_CD34_progenitors	chr6	150195961	150196461	4.71386071	0.001885664
01_CD34_progenitors	chr7	150845311	150845811	4.0157294	0.001885664
01_CD34_progenitors	chr8	19524745	19525245	4.191027351	0.001885664
01_CD34_progenitors	chr13	24670851	24671351	1.451332106	0.001889592
01_CD34_progenitors	chr17	79045783	79046283	2.404717484	0.00189084
01_CD34_progenitors	chr10	4202056	4202556	3.943777945	0.00189099
01_CD34_progenitors	chr19	3444310	3444810	3.748544657	0.00189099
01_CD34_progenitors	chr21	34952663	34953163	3.857696381	0.00189099
01_CD34_progenitors	chr3	74614463	74614963	3.920894559	0.00189099
01_CD34_progenitors	chr8	20451912	20452412	3.811268096	0.00189099
01_CD34_progenitors	chr8	123962053	123962553	4.681020587	0.00189099
01_CD34_progenitors	chr16	1537937	1538437	2.162967488	0.001895312
01_CD34_progenitors	chr5	170097852	170098352	2.580000588	0.001895312
01_CD34_progenitors	chr12	77925431	77925931	1.4220004	0.001895817
01_CD34_progenitors	chr9	116450455	116450955	0.85067893	0.001895817
01_CD34_progenitors	chr10	9885702	9886202	3.842912975	0.001896382
01_CD34_progenitors	chr14	43591710	43592210	5.540696354	0.001896382
01_CD34_progenitors	chr14	105931739	105932239	3.562993456	0.001896382
01_CD34_progenitors	chr19	53624740	53625240	4.230049412	0.001896382
01_CD34_progenitors	chr2	119218711	119219211	3.659585553	0.001896382
01_CD34_progenitors	chr3	70557913	70558413	4.243756877	0.001896382
01_CD34_progenitors	chr6	108114719	108115219	2.28920946	0.001896382
01_CD34_progenitors	chr21	26390239	26390739	2.013023861	0.001896719
01_CD34_progenitors	chr5	10307378	10307878	1.258167754	0.001900777
01_CD34_progenitors	chr1	30108051	30108551	3.372974557	0.001901586
01_CD34_progenitors	chr1	229280220	229280720	3.890586053	0.001901586
01_CD34_progenitors	chr13	58804732	58805232	3.72604894	0.001901586
01_CD34_progenitors	chr13	80741958	80742458	3.788890204	0.001901586
01_CD34_progenitors	chr18	74398884	74399384	3.925443462	0.001901586
01_CD34_progenitors	chr19	45104958	45105458	4.688324821	0.001901586
01_CD34_progenitors	chr22	46495236	46495736	4.381629191	0.001901586
01_CD34_progenitors	chr3	126180411	126180911	4.977292322	0.001901586
01_CD34_progenitors	chr4	10011857	10012357	4.191286699	0.001901586
01_CD34_progenitors	chr7	72286480	72286980	4.068132537	0.001901586
01_CD34_progenitors	chr7	135772198	135772698	3.361844715	0.001901586
01_CD34_progenitors	chrX	50470643	50471143	3.945276232	0.001901586
01_CD34_progenitors	chr19	55447595	55448095	1.992509012	0.001902365
01_CD34_progenitors	chr2	3780734	3781234	2.253759284	0.001902883
01_CD34_progenitors	chr1	31155182	31155682	1.434858687	0.001906438
01_CD34_progenitors	chr1	76090189	76090689	3.628576182	0.001906438
01_CD34_progenitors	chr12	113106780	113107280	4.092390655	0.001906438
01_CD34_progenitors	chr17	78255936	78256436	3.921841848	0.001906438
01_CD34_progenitors	chr2	73044430	73044930	3.703096156	0.001906438
01_CD34_progenitors	chr2	210421771	210422271	3.968201409	0.001906438
01_CD34_progenitors	chr2	240389994	240390494	4.865760615	0.001906438
01_CD34_progenitors	chr20	54475468	54475968	3.865914691	0.001906438
01_CD34_progenitors	chr22	28894750	28895250	3.841974493	0.001906438
01_CD34_progenitors	chr3	169213924	169214424	3.681121956	0.001906438
01_CD34_progenitors	chr8	104367158	104367658	3.79482516	0.001906438
01_CD34_progenitors	chr2	8534682	8535182	1.040990509	0.001907441
01_CD34_progenitors	chr17	21210633	21211133	1.808906608	0.001908465
01_CD34_progenitors	chr17	57993716	57994216	1.700124899	0.001909303
01_CD34_progenitors	chr19	7294209	7294709	0.898316264	0.001911154
01_CD34_progenitors	chr11	27722325	27722825	4.695687434	0.001911827
01_CD34_progenitors	chr17	17870475	17870975	3.832424172	0.001911827
01_CD34_progenitors	chr20	21570956	21571456	3.203710072	0.001911827
01_CD34_progenitors	chr4	6044225	6044725	4.306062507	0.001911827
01_CD34_progenitors	chr7	47537115	47537615	4.298330485	0.001911827
01_CD34_progenitors	chr7	72080874	72081374	4.455428132	0.001911827
01_CD34_progenitors	chr12	53197566	53198066	1.892903175	0.001912774
01_CD34_progenitors	chr1	207911800	207912300	3.258600371	0.001917336
01_CD34_progenitors	chr11	34379040	34379540	3.858393234	0.001917336
01_CD34_progenitors	chr16	70387961	70388461	3.538719357	0.001917336
01_CD34_progenitors	chr2	20210329	20210829	3.757333018	0.001917336
01_CD34_progenitors	chr3	150300904	150301404	4.254698211	0.001917336
01_CD34_progenitors	chr4	112930952	112931452	3.304430432	0.001917336
01_CD34_progenitors	chr7	73649782	73650282	3.502663599	0.001917336
01_CD34_progenitors	chrX	152921241	152921741	3.619890271	0.001917336
01_CD34_progenitors	chr4	184293485	184293985	2.317905351	0.001919344
01_CD34_progenitors	chr10	20617092	20617592	2.236725088	0.001919394
01_CD34_progenitors	chr18	79797644	79798144	2.027372684	0.001919394
01_CD34_progenitors	chr7	33054221	33054721	1.66554895	0.001919491
01_CD34_progenitors	chr4	102760236	102760736	0.421131662	0.001922001
01_CD34_progenitors	chr16	50155486	50155986	1.420692122	0.001922746
01_CD34_progenitors	chr1	69567120	69567620	2.414193716	0.001922757
01_CD34_progenitors	chr1	205186117	205186617	4.213838293	0.001922757
01_CD34_progenitors	chr15	39128211	39128711	3.603563889	0.001922757
01_CD34_progenitors	chr18	37564718	37565218	3.590346531	0.001922757
01_CD34_progenitors	chr3	10552551	10553051	3.635273767	0.001922757
01_CD34_progenitors	chr6	40999470	40999970	2.914663072	0.001922757
01_CD34_progenitors	chr19	8050501	8051001	0.653716165	0.001923749
01_CD34_progenitors	chr13	46893975	46894475	1.170249059	0.001925499
01_CD34_progenitors	chr1	238898816	238899316	3.361102929	0.001928194
01_CD34_progenitors	chr10	96239135	96239635	3.971189478	0.001928194
01_CD34_progenitors	chr11	117435269	117435769	3.34534978	0.001928194
01_CD34_progenitors	chr15	67228212	67228712	3.314454343	0.001928194
01_CD34_progenitors	chr2	30932835	30933335	3.64271524	0.001928194
01_CD34_progenitors	chr4	61201265	61201765	3.879454349	0.001928194
01_CD34_progenitors	chr6	121573365	121573865	3.889388826	0.001928194
01_CD34_progenitors	chr10	17509092	17509592	2.30271155	0.001930282
01_CD34_progenitors	chr2	127695632	127696132	1.911181437	0.001931035
01_CD34_progenitors	chr1	228649997	228650497	3.275912981	0.001933963
01_CD34_progenitors	chr1	231814001	231814501	4.180455148	0.001933963
01_CD34_progenitors	chr11	110894168	110894668	3.998013611	0.001933963
01_CD34_progenitors	chr14	79036446	79036946	3.385621927	0.001933963
01_CD34_progenitors	chr4	48237943	48238443	3.623894887	0.001933963
01_CD34_progenitors	chr5	129460146	129460646	3.7481062	0.001933963
01_CD34_progenitors	chr5	172870217	172870717	2.726569435	0.001933963
01_CD34_progenitors	chr19	18659191	18659691	1.914119393	0.001936893
01_CD34_progenitors	chr2	11424	11924	2.482870576	0.001938455
01_CD34_progenitors	chr2	121185660	121186160	3.281269303	0.001940383
01_CD34_progenitors	chr6	22053621	22054121	3.36082966	0.001940383
01_CD34_progenitors	chr7	71865115	71865615	3.528728586	0.001940383
01_CD34_progenitors	chr2	17792514	17793014	3.246560003	0.001945448
01_CD34_progenitors	chr20	12037518	12038018	3.10276828	0.001945448
01_CD34_progenitors	chr21	38984398	38984898	3.267832731	0.001945448
01_CD34_progenitors	chr5	172573084	172573584	3.480777892	0.001945448
01_CD34_progenitors	chr6	159053729	159054229	2.236211968	0.001945448
01_CD34_progenitors	chr7	769177	769677	3.326765411	0.001945448
01_CD34_progenitors	chr7	5427910	5428410	2.00701238	0.001945448
01_CD34_progenitors	chr8	17255806	17256306	3.100662004	0.001945448
01_CD34_progenitors	chr9	130998246	130998746	0.675260976	0.001948967
01_CD34_progenitors	chr10	131874856	131875356	2.021267409	0.001949144
01_CD34_progenitors	chr17	63641674	63642174	1.589717489	0.00194915
01_CD34_progenitors	chr17	74730506	74731006	1.695110359	0.001951034
01_CD34_progenitors	chr10	114402769	114403269	2.98895425	0.001951057
01_CD34_progenitors	chr12	18868648	18869148	2.915941728	0.001951057
01_CD34_progenitors	chr15	93072403	93072903	3.569235081	0.001951057
01_CD34_progenitors	chr22	29041393	29041893	2.960692576	0.001951057
01_CD34_progenitors	chr3	2099075	2099575	3.531920085	0.001951057
01_CD34_progenitors	chr3	114874381	114874881	3.028149494	0.001951057
01_CD34_progenitors	chr7	128384671	128385171	3.176096036	0.001951057
01_CD34_progenitors	chr16	56194292	56194792	1.315380358	0.001952685
01_CD34_progenitors	chr19	17473026	17473526	1.874252739	0.001953776
01_CD34_progenitors	chr12	107929352	107929852	2.838248215	0.001957426
01_CD34_progenitors	chr14	27817672	27818172	3.133620212	0.001957426
01_CD34_progenitors	chr16	28549258	28549758	2.033305106	0.001961794
01_CD34_progenitors	chr14	72380387	72380887	2.883059861	0.001964134
01_CD34_progenitors	chr17	57553473	57553973	3.002202321	0.001964134
01_CD34_progenitors	chr2	28618672	28619172	2.630925949	0.001964134
01_CD34_progenitors	chr2	199988043	199988543	2.934069453	0.001964134
01_CD34_progenitors	chr20	62482014	62482514	2.898485303	0.001964134
01_CD34_progenitors	chr7	91837591	91838091	2.553747254	0.001964134
01_CD34_progenitors	chr16	4958003	4958503	0.969846346	0.001966887
01_CD34_progenitors	chr11	65362530	65363030	0.718240869	0.001967135
01_CD34_progenitors	chr1	5640720	5641220	2.383245871	0.001969904
01_CD34_progenitors	chr2	85578171	85578671	1.399311716	0.001969904
01_CD34_progenitors	chr4	4396000	4396500	2.535133549	0.001969904
01_CD34_progenitors	chr4	46270947	46271447	2.424412332	0.001969904
01_CD34_progenitors	chr15	90838032	90838532	1.728258616	0.001970224
01_CD34_progenitors	chr19	4108847	4109347	0.687296583	0.001970224
01_CD34_progenitors	chr1	157659516	157660016	1.663540746	0.001975156
01_CD34_progenitors	chr12	111174777	111175277	1.932461498	0.001975156
01_CD34_progenitors	chr13	52885102	52885602	2.047483916	0.001975156
01_CD34_progenitors	chr14	95725940	95726440	0.56133483	0.001975156
01_CD34_progenitors	chr2	3476884	3477384	2.035312143	0.001975156
01_CD34_progenitors	chr17	7855943	7856443	1.561403546	0.001976447
01_CD34_progenitors	chr2	176269217	176269717	0.649936534	0.0019809
01_CD34_progenitors	chr15	69594445	69594945	2.290027543	0.001981707
01_CD34_progenitors	chr17	74808947	74809447	2.163923008	0.001981707
01_CD34_progenitors	chr4	183722959	183723459	1.377849432	0.001983932
01_CD34_progenitors	chr4	186104411	186104911	1.17970684	0.001983932
01_CD34_progenitors	chr17	46291180	46291680	1.75311084	0.001984438
01_CD34_progenitors	chr13	32116139	32116639	2.057240006	0.001986379
01_CD34_progenitors	chr19	13787639	13788139	1.726215416	0.001990895
01_CD34_progenitors	chr3	9838115	9838615	2.279557837	0.001991061
01_CD34_progenitors	chr19	13839016	13839516	1.089487566	0.001991101
01_CD34_progenitors	chr8	106725818	106726318	1.584034768	0.001994362
01_CD34_progenitors	chr17	50626056	50626556	1.537008822	0.001995396
01_CD34_progenitors	chr6	13395303	13395803	1.85587379	0.002001363
01_CD34_progenitors	chr22	23627341	23627841	2.641596456	0.002001446
01_CD34_progenitors	chr1	10515549	10516049	2.472867974	0.002003078
01_CD34_progenitors	chr13	100673676	100674176	1.073803199	0.002003078
01_CD34_progenitors	chr15	67024317	67024817	1.95163562	0.002003078
01_CD34_progenitors	chr6	7261039	7261539	1.367232929	0.002004862
01_CD34_progenitors	chr1	1004884	1005384	2.678052686	0.002005661
01_CD34_progenitors	chr6	135555508	135556008	0.649397055	0.002005679
01_CD34_progenitors	chr2	25043202	25043702	2.6017544	0.002007879
01_CD34_progenitors	chr19	15479557	15480057	1.822186916	0.002009895
01_CD34_progenitors	chr2	216633148	216633648	2.013744383	0.00201012
01_CD34_progenitors	chr1	111515144	111515644	1.400728076	0.002012941
01_CD34_progenitors	chr3	72083038	72083538	3.412677726	0.002015977
01_CD34_progenitors	chr6	154509614	154510114	2.540396555	0.002017615
01_CD34_progenitors	chr20	3924205	3924705	1.620342091	0.00201791
01_CD34_progenitors	chr4	153138696	153139196	1.29680085	0.002018221
01_CD34_progenitors	chr2	28356009	28356509	1.318681296	0.002022128
01_CD34_progenitors	chr3	183825427	183825927	1.393685031	0.002022128
01_CD34_progenitors	chr2	62505684	62506184	1.534816278	0.002024109
01_CD34_progenitors	chr2	111898615	111899115	1.776835783	0.002026825
01_CD34_progenitors	chr9	134286513	134287013	3.937491347	0.002031806
01_CD34_progenitors	chr12	107783927	107784427	2.66446332	0.002032925
01_CD34_progenitors	chr20	50992984	50993484	1.548311718	0.002035052
01_CD34_progenitors	chr10	59625975	59626475	1.3739992	0.002043052
01_CD34_progenitors	chr7	1819495	1819995	1.340003389	0.002045954
01_CD34_progenitors	chr1	214439322	214439822	0.669908227	0.002047937
01_CD34_progenitors	chr20	43514045	43514545	0.706629809	0.00204964
01_CD34_progenitors	chr15	39774590	39775090	2.002360201	0.002052532
01_CD34_progenitors	chr5	132656277	132656777	1.817160574	0.00205388
01_CD34_progenitors	chr20	36462504	36463004	2.027234344	0.002053937
01_CD34_progenitors	chr8	133526572	133527072	0.757530222	0.002055057
01_CD34_progenitors	chr15	90558155	90558655	0.817526272	0.002058268
01_CD34_progenitors	chr19	2775466	2775966	1.800097667	0.00206069
01_CD34_progenitors	chr19	1667609	1668109	1.337234913	0.002062887
01_CD34_progenitors	chr6	17280514	17281014	2.346570508	0.002062887
01_CD34_progenitors	chr2	241540982	241541482	2.19637708	0.002072643
01_CD34_progenitors	chr14	92692684	92693184	1.487821636	0.00207274
01_CD34_progenitors	chr4	182806305	182806805	1.841026643	0.002076253
01_CD34_progenitors	chr1	25730689	25731189	1.511845858	0.002078369
01_CD34_progenitors	chr2	159290517	159291017	2.621877345	0.00207967
01_CD34_progenitors	chr6	40587459	40587959	0.622471762	0.002080164
01_CD34_progenitors	chr3	129305685	129306185	1.273389891	0.002080174
01_CD34_progenitors	chr20	12925084	12925584	1.057940645	0.002081854
01_CD34_progenitors	chr5	1105365	1105865	0.653730677	0.002086109
01_CD34_progenitors	chr2	68643333	68643833	1.447965158	0.00208682
01_CD34_progenitors	chr12	113154263	113154763	2.306095474	0.002088882
01_CD34_progenitors	chr2	12050323	12050823	2.771004105	0.002089952
01_CD34_progenitors	chr14	76918047	76918547	2.053698854	0.002091005
01_CD34_progenitors	chr3	184687625	184688125	0.975259222	0.002093479
01_CD34_progenitors	chr12	111599428	111599928	1.359788166	0.002103358
01_CD34_progenitors	chr14	105283828	105284328	1.532707739	0.002103358
01_CD34_progenitors	chr11	45371139	45371639	0.44494619	0.002108299
01_CD34_progenitors	chr12	6347260	6347760	1.660536353	0.002108299
01_CD34_progenitors	chr4	169791560	169792060	2.160163803	0.002109833
01_CD34_progenitors	chr16	50313601	50314101	1.512300662	0.00211354
01_CD34_progenitors	chr1	85308071	85308571	1.984949883	0.002115097
01_CD34_progenitors	chr11	9280575	9281075	1.854841535	0.002116659
01_CD34_progenitors	chr15	42650389	42650889	2.396323581	0.002117567
01_CD34_progenitors	chr8	30719990	30720490	2.004296562	0.002117567
01_CD34_progenitors	chr10	132385164	132385664	3.482262448	0.002122819
01_CD34_progenitors	chr11	134360175	134360675	2.394659099	0.002123011
01_CD34_progenitors	chr1	87231923	87232423	1.646802669	0.002123676
01_CD34_progenitors	chr6	25720380	25720880	2.466273584	0.002127171
01_CD34_progenitors	chr12	124856468	124856968	2.79863799	0.002127773
01_CD34_progenitors	chr3	8959600	8960100	1.602162249	0.002132694
01_CD34_progenitors	chr11	131691508	131692008	1.915750985	0.002133168
01_CD34_progenitors	chr6	107634783	107635283	1.947602101	0.002133168
01_CD34_progenitors	chr2	42359883	42360383	1.662312574	0.002134724
01_CD34_progenitors	chr3	183244159	183244659	1.469601009	0.002139818
01_CD34_progenitors	chr14	77139509	77140009	1.19071229	0.002141353
01_CD34_progenitors	chr11	6469001	6469501	1.722028946	0.002141558
01_CD34_progenitors	chr11	69436441	69436941	1.786583503	0.002148221
01_CD34_progenitors	chr13	113505998	113506498	3.222874562	0.002155247
01_CD34_progenitors	chr8	124629707	124630207	1.211470745	0.002159321
01_CD34_progenitors	chr19	4302162	4302662	2.602487207	0.00216099
01_CD34_progenitors	chr4	2570785	2571285	1.354811233	0.002163424
01_CD34_progenitors	chr19	19476096	19476596	3.660781377	0.002164945
01_CD34_progenitors	chr1	5836752	5837252	3.764412657	0.002165507
01_CD34_progenitors	chr1	21590385	21590885	3.871729409	0.002165507
01_CD34_progenitors	chr1	22226197	22226697	4.169454452	0.002165507
01_CD34_progenitors	chr1	46687222	46687722	4.052692919	0.002165507
01_CD34_progenitors	chr1	53485401	53485901	2.0428267	0.002165507
01_CD34_progenitors	chr1	53592495	53592995	4.502316939	0.002165507
01_CD34_progenitors	chr1	112492030	112492530	4.530124092	0.002165507
01_CD34_progenitors	chr1	165055525	165056025	4.436397466	0.002165507
01_CD34_progenitors	chr1	188466421	188466921	4.987527381	0.002165507
01_CD34_progenitors	chr1	199590619	199591119	4.736463075	0.002165507
01_CD34_progenitors	chr1	239263730	239264230	4.497267883	0.002165507
01_CD34_progenitors	chr1	247962802	247963302	4.231722609	0.002165507
01_CD34_progenitors	chr10	305965	306465	4.270420389	0.002165507
01_CD34_progenitors	chr10	1268825	1269325	4.822163809	0.002165507
01_CD34_progenitors	chr10	19640435	19640935	4.96709694	0.002165507
01_CD34_progenitors	chr10	95467162	95467662	4.980585801	0.002165507
01_CD34_progenitors	chr10	108362899	108363399	4.40191747	0.002165507
01_CD34_progenitors	chr10	122225319	122225819	4.647394732	0.002165507
01_CD34_progenitors	chr10	125980499	125980999	4.264924955	0.002165507
01_CD34_progenitors	chr10	129386673	129387173	3.997707468	0.002165507
01_CD34_progenitors	chr11	18382616	18383116	4.26026506	0.002165507
01_CD34_progenitors	chr11	112519727	112520227	3.778384775	0.002165507
01_CD34_progenitors	chr11	128198192	128198692	4.163591734	0.002165507
01_CD34_progenitors	chr11	131694746	131695246	2.0770926	0.002165507
01_CD34_progenitors	chr12	51334693	51335193	4.19925022	0.002165507
01_CD34_progenitors	chr12	131530441	131530941	4.894865523	0.002165507
01_CD34_progenitors	chr13	23086910	23087410	4.211688034	0.002165507
01_CD34_progenitors	chr13	36395213	36395713	5.089100565	0.002165507
01_CD34_progenitors	chr13	36814418	36814918	5.008900425	0.002165507
01_CD34_progenitors	chr13	44155677	44156177	4.042747771	0.002165507
01_CD34_progenitors	chr13	50266453	50266953	3.64640946	0.002165507
01_CD34_progenitors	chr13	83515184	83515684	5.301218482	0.002165507
01_CD34_progenitors	chr13	95247113	95247613	5.11756921	0.002165507
01_CD34_progenitors	chr14	53946643	53947143	4.800825874	0.002165507
01_CD34_progenitors	chr14	60508803	60509303	4.599123516	0.002165507
01_CD34_progenitors	chr14	68166724	68167224	4.112460433	0.002165507
01_CD34_progenitors	chr14	77270979	77271479	3.824073553	0.002165507
01_CD34_progenitors	chr14	97571809	97572309	4.775497442	0.002165507
01_CD34_progenitors	chr15	66891722	66892222	4.351992934	0.002165507
01_CD34_progenitors	chr16	26334192	26334692	4.5631811	0.002165507
01_CD34_progenitors	chr16	66360546	66361046	1.159960563	0.002165507
01_CD34_progenitors	chr16	74397478	74397978	4.034924179	0.002165507
01_CD34_progenitors	chr16	87196552	87197052	4.654298885	0.002165507
01_CD34_progenitors	chr16	87912665	87913165	3.539517532	0.002165507
01_CD34_progenitors	chr17	35752709	35753209	4.688235894	0.002165507
01_CD34_progenitors	chr17	76819994	76820494	4.619410812	0.002165507
01_CD34_progenitors	chr17	81200699	81201199	2.338170717	0.002165507
01_CD34_progenitors	chr18	12598502	12599002	4.829939151	0.002165507
01_CD34_progenitors	chr18	45439814	45440314	4.853439575	0.002165507
01_CD34_progenitors	chr18	75173695	75174195	4.659013206	0.002165507
01_CD34_progenitors	chr18	77822608	77823108	4.255645646	0.002165507
01_CD34_progenitors	chr19	3670102	3670602	4.524471029	0.002165507
01_CD34_progenitors	chr19	9927173	9927673	3.944525109	0.002165507
01_CD34_progenitors	chr19	33447458	33447958	4.099954562	0.002165507
01_CD34_progenitors	chr19	49133679	49134179	2.177040593	0.002165507
01_CD34_progenitors	chr2	15844354	15844854	4.575299208	0.002165507
01_CD34_progenitors	chr2	30252908	30253408	2.609436438	0.002165507
01_CD34_progenitors	chr2	138780028	138780528	4.020019341	0.002165507
01_CD34_progenitors	chr2	149167329	149167829	4.554602165	0.002165507
01_CD34_progenitors	chr2	152583512	152584012	4.845561757	0.002165507
01_CD34_progenitors	chr2	164538189	164538689	4.183468293	0.002165507
01_CD34_progenitors	chr2	170394565	170395065	4.876132977	0.002165507
01_CD34_progenitors	chr2	186889115	186889615	4.616002647	0.002165507
01_CD34_progenitors	chr2	201970052	201970552	4.220157198	0.002165507
01_CD34_progenitors	chr2	206482028	206482528	3.98915594	0.002165507
01_CD34_progenitors	chr2	215571603	215572103	4.511733935	0.002165507
01_CD34_progenitors	chr2	218322774	218323274	1.241471396	0.002165507
01_CD34_progenitors	chr20	19382291	19382791	4.893148245	0.002165507
01_CD34_progenitors	chr21	38511564	38512064	4.173283713	0.002165507
01_CD34_progenitors	chr22	19916857	19917357	4.39442377	0.002165507
01_CD34_progenitors	chr22	39956787	39957287	2.425995205	0.002165507
01_CD34_progenitors	chr3	71035369	71035869	4.306077077	0.002165507
01_CD34_progenitors	chr3	89021650	89022150	3.990754587	0.002165507
01_CD34_progenitors	chr3	108183160	108183660	4.693500454	0.002165507
01_CD34_progenitors	chr3	109254718	109255218	4.357020751	0.002165507
01_CD34_progenitors	chr3	124438194	124438694	4.393256163	0.002165507
01_CD34_progenitors	chr3	167484455	167484955	4.926306211	0.002165507
01_CD34_progenitors	chr4	41364773	41365273	4.067217131	0.002165507
01_CD34_progenitors	chr4	96145536	96146036	5.088252432	0.002165507
01_CD34_progenitors	chr4	142817953	142818453	4.171129242	0.002165507
01_CD34_progenitors	chr4	158605357	158605857	4.234097014	0.002165507
01_CD34_progenitors	chr4	171342677	171343177	4.838537089	0.002165507
01_CD34_progenitors	chr5	92504	93004	3.799892428	0.002165507
01_CD34_progenitors	chr5	6793266	6793766	4.075115234	0.002165507
01_CD34_progenitors	chr5	10406560	10407060	4.599511393	0.002165507
01_CD34_progenitors	chr5	27062349	27062849	4.228357116	0.002165507
01_CD34_progenitors	chr5	50634781	50635281	0.833373169	0.002165507
01_CD34_progenitors	chr5	76944331	76944831	4.568908708	0.002165507
01_CD34_progenitors	chr5	82185867	82186367	5.109363549	0.002165507
01_CD34_progenitors	chr5	132754912	132755412	3.815877669	0.002165507
01_CD34_progenitors	chr6	45773053	45773553	4.591130043	0.002165507
01_CD34_progenitors	chr6	50961493	50961993	3.752306978	0.002165507
01_CD34_progenitors	chr6	84422313	84422813	3.849137299	0.002165507
01_CD34_progenitors	chr6	122878749	122879249	4.947906682	0.002165507
01_CD34_progenitors	chr6	161169640	161170140	4.525005725	0.002165507
01_CD34_progenitors	chr6	165663683	165664183	4.899767667	0.002165507
01_CD34_progenitors	chr6	166173237	166173737	4.144405825	0.002165507
01_CD34_progenitors	chr7	10571714	10572214	4.745153506	0.002165507
01_CD34_progenitors	chr7	13911070	13911570	3.725641253	0.002165507
01_CD34_progenitors	chr7	25389460	25389960	3.644276363	0.002165507
01_CD34_progenitors	chr7	39488438	39488938	4.512903058	0.002165507
01_CD34_progenitors	chr7	72268737	72269237	4.506438847	0.002165507
01_CD34_progenitors	chr7	105676017	105676517	1.376349392	0.002165507
01_CD34_progenitors	chr7	158569846	158570346	4.635254442	0.002165507
01_CD34_progenitors	chr8	37419224	37419724	4.132420567	0.002165507
01_CD34_progenitors	chr8	104225793	104226293	4.520567475	0.002165507
01_CD34_progenitors	chr9	18260487	18260987	5.3602385	0.002165507
01_CD34_progenitors	chr9	70113355	70113855	4.044824352	0.002165507
01_CD34_progenitors	chr9	71992651	71993151	4.801518569	0.002165507
01_CD34_progenitors	chr9	76724951	76725451	4.298752378	0.002165507
01_CD34_progenitors	chr9	114154153	114154653	4.794752971	0.002165507
01_CD34_progenitors	chr9	114285356	114285856	4.773366118	0.002165507
01_CD34_progenitors	chr9	131876056	131876556	4.120643714	0.002165507
01_CD34_progenitors	chrX	13287704	13288204	4.465014687	0.002165507
01_CD34_progenitors	chrX	66162272	66162772	4.510371878	0.002165507
01_CD34_progenitors	chrX	69388428	69388928	4.483483473	0.002165507
01_CD34_progenitors	chrX	150062785	150063285	3.835810175	0.002165507
01_CD34_progenitors	chr3	185745363	185745863	1.948826331	0.002166534
01_CD34_progenitors	chr12	26878608	26879108	1.221449622	0.002169648
01_CD34_progenitors	chr7	101230574	101231074	2.108103119	0.002171823
01_CD34_progenitors	chr2	72833004	72833504	2.579643595	0.002171896
01_CD34_progenitors	chr14	35367640	35368140	1.299539262	0.002174322
01_CD34_progenitors	chr17	31541529	31542029	3.864453055	0.002174331
01_CD34_progenitors	chr20	32712416	32712916	3.760965109	0.002174331
01_CD34_progenitors	chr13	20119079	20119579	0.370344917	0.002176957
01_CD34_progenitors	chr7	5591209	5591709	1.013765599	0.002177009
01_CD34_progenitors	chr16	86213047	86213547	3.488935079	0.002177461
01_CD34_progenitors	chr4	107824610	107825110	1.111860702	0.002181268
01_CD34_progenitors	chr1	110491006	110491506	4.981106025	0.002181354
01_CD34_progenitors	chr1	2275799	2276299	1.706721916	0.002187877
01_CD34_progenitors	chr17	31825881	31826381	3.97098842	0.002188514
01_CD34_progenitors	chr4	11904012	11904512	4.819318545	0.002188514
01_CD34_progenitors	chr6	21953718	21954218	4.80696744	0.002188514
01_CD34_progenitors	chr6	34514521	34515021	4.433302212	0.002188514
01_CD34_progenitors	chr9	116154176	116154676	3.523539512	0.002188514
01_CD34_progenitors	chr9	128899535	128900035	2.34803826	0.002190729
01_CD34_progenitors	chr3	31522109	31522609	1.462615156	0.002195032
01_CD34_progenitors	chr1	11236942	11237442	4.19648393	0.002195119
01_CD34_progenitors	chr11	18366249	18366749	4.5993225	0.002195119
01_CD34_progenitors	chr14	92847178	92847678	3.926223336	0.002195119
01_CD34_progenitors	chr2	158046998	158047498	3.601733792	0.002195119
01_CD34_progenitors	chr6	77463405	77463905	4.427937223	0.002195119
01_CD34_progenitors	chr14	78566484	78566984	1.047516877	0.002197293
01_CD34_progenitors	chr17	12789228	12789728	2.424624483	0.002197293
01_CD34_progenitors	chr7	137961114	137961614	0.905812067	0.002197293
01_CD34_progenitors	chr12	90236616	90237116	4.222447481	0.002201743
01_CD34_progenitors	chr15	70628172	70628672	3.486167475	0.002201743
01_CD34_progenitors	chr19	14198351	14198851	3.520624673	0.002201743
01_CD34_progenitors	chr22	39253403	39253903	3.796807998	0.002201743
01_CD34_progenitors	chr6	142378423	142378923	3.930040279	0.002201743
01_CD34_progenitors	chr11	48061255	48061755	2.402712057	0.002203778
01_CD34_progenitors	chr5	126748051	126748551	0.889019702	0.002205674
01_CD34_progenitors	chr3	193660583	193661083	3.682098014	0.002208608
01_CD34_progenitors	chr6	35182195	35182695	3.807164343	0.002208608
01_CD34_progenitors	chr6	166419270	166419770	2.918247493	0.002208608
01_CD34_progenitors	chr9	757478	757978	3.669004062	0.002208608
01_CD34_progenitors	chr13	27792234	27792734	2.399181819	0.002211612
01_CD34_progenitors	chr5	671518	672018	1.83702571	0.00221176
01_CD34_progenitors	chr15	28095910	28096410	0.997326725	0.002213457
01_CD34_progenitors	chr15	61762634	61763134	3.615592512	0.002215397
01_CD34_progenitors	chr4	74037014	74037514	3.858982032	0.002215397
01_CD34_progenitors	chr16	88925152	88925652	1.354129489	0.00221946
01_CD34_progenitors	chr17	75498063	75498563	2.891229793	0.002221944
01_CD34_progenitors	chr1	16151103	16151603	3.655563565	0.002222545
01_CD34_progenitors	chr2	238143534	238144034	3.513372133	0.002222545
01_CD34_progenitors	chr7	138225962	138226462	3.683670358	0.002222545
01_CD34_progenitors	chr7	142391105	142391605	1.983436934	0.002222696
01_CD34_progenitors	chrX	79367138	79367638	1.838726086	0.002222832
01_CD34_progenitors	chr10	45421081	45421581	1.386705368	0.002224218
01_CD34_progenitors	chr12	122190808	122191308	2.259902378	0.002224405
01_CD34_progenitors	chr2	190947703	190948203	1.483435932	0.002225732
01_CD34_progenitors	chr10	6171834	6172334	1.352557005	0.002228693
01_CD34_progenitors	chr13	30832851	30833351	4.120071626	0.002228693
01_CD34_progenitors	chr17	76947821	76948321	3.64354684	0.002228693
01_CD34_progenitors	chr18	13500523	13501023	3.528076159	0.002228693
01_CD34_progenitors	chr20	57349142	57349642	3.641575301	0.002228693
01_CD34_progenitors	chr3	106457220	106457720	4.348402711	0.002228693
01_CD34_progenitors	chr5	88827187	88827687	0.959661714	0.002228693
01_CD34_progenitors	chr9	136659071	136659571	1.821697306	0.002231569
01_CD34_progenitors	chr3	46909486	46909986	1.204816561	0.002231758
01_CD34_progenitors	chr15	77821392	77821892	3.148261711	0.002231923
01_CD34_progenitors	chr1	26364997	26365497	3.751380156	0.002234681
01_CD34_progenitors	chr11	20610061	20610561	1.329106689	0.002234681
01_CD34_progenitors	chr21	43000573	43001073	3.346469395	0.002234681
01_CD34_progenitors	chr3	44104872	44105372	4.389366222	0.002234681
01_CD34_progenitors	chr5	132252880	132253380	3.592134939	0.002234681
01_CD34_progenitors	chr9	69811359	69811859	3.403532372	0.002234681
01_CD34_progenitors	chr9	113588278	113588778	4.115700222	0.002234681
01_CD34_progenitors	chr7	151017483	151017983	2.331986778	0.002235205
01_CD34_progenitors	chr1	205444799	205445299	3.3780302	0.002236578
01_CD34_progenitors	chr10	74156843	74157343	3.177350841	0.002236578
01_CD34_progenitors	chr21	41885413	41885913	2.182391496	0.002240371
01_CD34_progenitors	chr1	48061761	48062261	3.496188055	0.002241302
01_CD34_progenitors	chr11	120994035	120994535	3.371343801	0.002241302
01_CD34_progenitors	chr16	57550323	57550823	3.298332233	0.002241302
01_CD34_progenitors	chr17	47257822	47258322	3.588091489	0.002241302
01_CD34_progenitors	chr4	121464783	121465283	4.508996425	0.002241302
01_CD34_progenitors	chr6	84774646	84775146	3.645385775	0.002241302
01_CD34_progenitors	chr8	54469962	54470462	3.495615604	0.002241302
01_CD34_progenitors	chr3	113948196	113948696	1.496758718	0.002244668
01_CD34_progenitors	chr3	5463957	5464457	1.859745314	0.002246847
01_CD34_progenitors	chr12	4415110	4415610	3.459753815	0.002247589
01_CD34_progenitors	chr12	110860731	110861231	3.69348542	0.002247589
01_CD34_progenitors	chr16	12111241	12111741	3.154086506	0.002247589
01_CD34_progenitors	chr16	85461774	85462274	3.666107733	0.002247589
01_CD34_progenitors	chr17	48972321	48972821	3.341702584	0.002247589
01_CD34_progenitors	chr21	19441281	19441781	3.637701525	0.002247589
01_CD34_progenitors	chr21	22710616	22711116	3.649935152	0.002247589
01_CD34_progenitors	chr22	50641658	50642158	3.477926771	0.002247589
01_CD34_progenitors	chr9	136653641	136654141	4.077477043	0.002247589
01_CD34_progenitors	chrX	113868091	113868591	3.732164037	0.002247589
01_CD34_progenitors	chr1	16678036	16678536	2.242684252	0.002248801
01_CD34_progenitors	chr8	1746079	1746579	1.076549033	0.002251428
01_CD34_progenitors	chr10	81108455	81108955	3.503424564	0.002254247
01_CD34_progenitors	chr12	26399338	26399838	3.704298739	0.002254247
01_CD34_progenitors	chr14	92647770	92648270	1.407136114	0.002254247
01_CD34_progenitors	chr16	59213857	59214357	3.313530584	0.002254247
01_CD34_progenitors	chr3	128588105	128588605	3.365563169	0.002254247
01_CD34_progenitors	chr7	74023018	74023518	3.985815757	0.002254247
01_CD34_progenitors	chr2	105786430	105786930	1.62351408	0.002255447
01_CD34_progenitors	chr2	173881451	173881951	2.12539688	0.002255447
01_CD34_progenitors	chr7	24284053	24284553	1.731899152	0.002255447
01_CD34_progenitors	chr9	129221181	129221681	1.00038124	0.002255447
01_CD34_progenitors	chr5	10489739	10490239	1.800302638	0.002255573
01_CD34_progenitors	chr11	44574462	44574962	1.986637234	0.002258489
01_CD34_progenitors	chr2	112626554	112627054	1.460750246	0.002258489
01_CD34_progenitors	chr17	35741062	35741562	2.456836681	0.002258868
01_CD34_progenitors	chr8	22130833	22131333	2.704146468	0.002258868
01_CD34_progenitors	chr10	43944472	43944972	3.259448614	0.002259626
01_CD34_progenitors	chr13	95420494	95420994	3.670099059	0.002259626
01_CD34_progenitors	chr19	40512749	40513249	3.271720868	0.002259626
01_CD34_progenitors	chr20	24469326	24469826	3.40994269	0.002259626
01_CD34_progenitors	chr6	108188063	108188563	3.394265208	0.002259626
01_CD34_progenitors	chr8	63277372	63277872	3.634634102	0.002259626
01_CD34_progenitors	chrX	68894881	68895381	1.266373479	0.002259626
01_CD34_progenitors	chr17	48587422	48587922	3.288885107	0.002266201
01_CD34_progenitors	chr20	32776674	32777174	3.334423823	0.002266201
01_CD34_progenitors	chr3	144270063	144270563	3.045187793	0.002266201
01_CD34_progenitors	chr5	64165572	64166072	3.857908563	0.002266201
01_CD34_progenitors	chr5	168085214	168085714	3.086037182	0.002266201
01_CD34_progenitors	chr6	12478873	12479373	3.465444354	0.002266201
01_CD34_progenitors	chr8	82056192	82056692	2.990627009	0.002266201
01_CD34_progenitors	chr9	88280981	88281481	3.333776952	0.002266201
01_CD34_progenitors	chr3	184583391	184583891	2.723272326	0.002268348
01_CD34_progenitors	chr11	13208117	13208617	1.659496391	0.002270082
01_CD34_progenitors	chr11	58844338	58844838	3.424153946	0.002272794
01_CD34_progenitors	chr17	20840837	20841337	2.87182065	0.002272794
01_CD34_progenitors	chr9	132986534	132987034	2.828882031	0.002272794
01_CD34_progenitors	chrX	13123821	13124321	3.480271942	0.002272794
01_CD34_progenitors	chr16	50067363	50067863	1.357406956	0.002274254
01_CD34_progenitors	chr17	50471094	50471594	3.124130192	0.002277974
01_CD34_progenitors	chr11	119525080	119525580	2.706743526	0.002278819
01_CD34_progenitors	chr13	91175174	91175674	3.197407564	0.002279643
01_CD34_progenitors	chrX	8729075	8729575	2.840765251	0.002279643
01_CD34_progenitors	chr17	37373468	37373968	1.900702195	0.002283954
01_CD34_progenitors	chr10	77603421	77603921	2.582259131	0.00228425
01_CD34_progenitors	chr12	4954557	4955057	3.615628263	0.002286869
01_CD34_progenitors	chr14	22435158	22435658	3.072737002	0.002286869
01_CD34_progenitors	chr14	81435609	81436109	2.088783573	0.002288373
01_CD34_progenitors	chr22	50376064	50376564	2.017369786	0.002289864
01_CD34_progenitors	chr1	19643960	19644460	1.408779931	0.002292829
01_CD34_progenitors	chr14	95267261	95267761	3.168786297	0.002293043
01_CD34_progenitors	chr17	33874435	33874935	2.926233622	0.002293043
01_CD34_progenitors	chr2	109449345	109449845	2.953607365	0.002293043
01_CD34_progenitors	chr2	127218967	127219467	2.911941107	0.002293043
01_CD34_progenitors	chr3	179446444	179446944	2.92763644	0.002293043
01_CD34_progenitors	chr6	124888758	124889258	2.534819252	0.002293043
01_CD34_progenitors	chr7	1912659	1913159	3.40867404	0.002293043
01_CD34_progenitors	chr7	90320971	90321471	2.617713201	0.002293043
01_CD34_progenitors	chr9	130194099	130194599	2.624354556	0.002293043
01_CD34_progenitors	chr1	197469768	197470268	3.252092923	0.00229381
01_CD34_progenitors	chr5	59565517	59566017	2.417900045	0.002293836
01_CD34_progenitors	chr10	132386636	132387136	2.043346115	0.002293884
01_CD34_progenitors	chr20	24389664	24390164	1.687166738	0.002298752
01_CD34_progenitors	chr1	17671768	17672268	1.922947026	0.002299115
01_CD34_progenitors	chr10	28432814	28433314	3.046288601	0.002299115
01_CD34_progenitors	chr11	116890063	116890563	1.05664409	0.002299115
01_CD34_progenitors	chr17	15981827	15982327	3.034389954	0.002299115
01_CD34_progenitors	chr20	62221244	62221744	2.317565524	0.002299115
01_CD34_progenitors	chr3	46965095	46965595	1.614740237	0.002299115
01_CD34_progenitors	chr6	38973134	38973634	2.262304525	0.002299115
01_CD34_progenitors	chr7	668314	668814	2.370889637	0.002299115
01_CD34_progenitors	chr9	94607994	94608494	3.442596439	0.002299115
01_CD34_progenitors	chr17	75059872	75060372	1.626767148	0.00230418
01_CD34_progenitors	chr14	88613439	88613939	3.310348781	0.002304346
01_CD34_progenitors	chr1	192170187	192170687	2.88704617	0.002305681
01_CD34_progenitors	chr11	77501688	77502188	1.386217718	0.002305681
01_CD34_progenitors	chr14	54653980	54654480	2.558740549	0.002305681
01_CD34_progenitors	chr17	44733714	44734214	2.449459252	0.002305681
01_CD34_progenitors	chr9	92824989	92825489	3.127517468	0.002305681
01_CD34_progenitors	chr20	1895138	1895638	0.631215232	0.002308628
01_CD34_progenitors	chr5	88683468	88683968	2.523801008	0.002308829
01_CD34_progenitors	chr5	150557161	150557661	2.992783144	0.002308829
01_CD34_progenitors	chr10	98090743	98091243	3.158570201	0.002309392
01_CD34_progenitors	chr14	81400148	81400648	1.928652958	0.002309969
01_CD34_progenitors	chr7	3150060	3150560	2.173860946	0.002312083
01_CD34_progenitors	chr16	72787367	72787867	0.959434447	0.002312587
01_CD34_progenitors	chr1	167163005	167163505	3.19117276	0.002312626
01_CD34_progenitors	chr7	52507489	52507989	1.76021608	0.002313969
01_CD34_progenitors	chr6	31730038	31730538	1.330673853	0.002314785
01_CD34_progenitors	chr19	19462187	19462687	2.341157052	0.002315957
01_CD34_progenitors	chr19	18437028	18437528	1.354518615	0.002318578
01_CD34_progenitors	chr1	194225743	194226243	2.041461166	0.002319471
01_CD34_progenitors	chr12	88946376	88946876	1.726172122	0.002319471
01_CD34_progenitors	chr9	131198001	131198501	2.894449054	0.002319471
01_CD34_progenitors	chrX	119496215	119496715	2.83565513	0.002319471
01_CD34_progenitors	chr20	46550375	46550875	3.416084999	0.00232024
01_CD34_progenitors	chr3	18087992	18088492	2.963356808	0.00232024
01_CD34_progenitors	chr2	105398785	105399285	1.349904427	0.002321123
01_CD34_progenitors	chr3	13308439	13308939	2.315206296	0.00232119
01_CD34_progenitors	chr9	122221301	122221801	3.69219326	0.00232244
01_CD34_progenitors	chr10	93573014	93573514	1.844950296	0.002324883
01_CD34_progenitors	chr21	35475735	35476235	2.213389347	0.002324883
01_CD34_progenitors	chr6	2706442	2706942	2.974626433	0.002326285
01_CD34_progenitors	chr22	29129390	29129890	2.790840146	0.002326455
01_CD34_progenitors	chr3	171028213	171028713	2.336709707	0.002326455
01_CD34_progenitors	chr8	94612808	94613308	2.037463279	0.002326455
01_CD34_progenitors	chr19	2309580	2310080	3.408932371	0.002331617
01_CD34_progenitors	chr1	58979041	58979541	2.975460337	0.002331861
01_CD34_progenitors	chr14	89212791	89213291	2.791079943	0.002332856
01_CD34_progenitors	chr19	40691066	40691566	1.739188215	0.002332856
01_CD34_progenitors	chr6	39813200	39813700	2.527144643	0.002332856
01_CD34_progenitors	chr6	126033545	126034045	2.882982791	0.002332856
01_CD34_progenitors	chr7	41708480	41708980	2.765071342	0.002332856
01_CD34_progenitors	chr8	49092547	49093047	2.671676475	0.002332856
01_CD34_progenitors	chr12	2683105	2683605	2.001453586	0.002333325
01_CD34_progenitors	chr10	12337651	12338151	4.296966171	0.002335014
01_CD34_progenitors	chr19	3943951	3944451	4.233941989	0.002335014
01_CD34_progenitors	chr18	23619333	23619833	1.663163822	0.002336078
01_CD34_progenitors	chr10	79270800	79271300	1.658375208	0.002336241
01_CD34_progenitors	chr10	111077678	111078178	2.723856459	0.002336241
01_CD34_progenitors	chr11	114026312	114026812	2.437685079	0.002336241
01_CD34_progenitors	chr2	47344891	47345391	2.295291814	0.002336241
01_CD34_progenitors	chr1	26574863	26575363	2.709927115	0.002339758
01_CD34_progenitors	chr11	2775080	2775580	2.68442134	0.002339758
01_CD34_progenitors	chr11	134231965	134232465	2.336965595	0.002339954
01_CD34_progenitors	chr22	22559039	22559539	1.187510085	0.002339954
01_CD34_progenitors	chr5	6729367	6729867	1.264477312	0.002341053
01_CD34_progenitors	chr6	35727983	35728483	0.827320927	0.002341053
01_CD34_progenitors	chr18	65236201	65236701	3.709875506	0.002341144
01_CD34_progenitors	chr22	46612771	46613271	0.897923598	0.002341489
01_CD34_progenitors	chr6	32148587	32149087	1.327289567	0.002341489
01_CD34_progenitors	chr10	12365938	12366438	1.942309385	0.00234564
01_CD34_progenitors	chr10	71256898	71257398	2.724699009	0.002346559
01_CD34_progenitors	chr6	13550583	13551083	1.984427247	0.002346559
01_CD34_progenitors	chr15	75695138	75695638	3.140555994	0.002347574
01_CD34_progenitors	chr2	42913256	42913756	3.497748546	0.002347776
01_CD34_progenitors	chr1	67652791	67653291	2.657394489	0.002353987
01_CD34_progenitors	chr9	96117624	96118124	2.519034422	0.002353987
01_CD34_progenitors	chr11	46919786	46920286	1.445619028	0.002354238
01_CD34_progenitors	chr1	41919976	41920476	1.11330238	0.002355106
01_CD34_progenitors	chr16	75064426	75064926	3.136177198	0.002356956
01_CD34_progenitors	chr9	2621929	2622429	2.715220309	0.002360439
01_CD34_progenitors	chr3	10888448	10888948	2.85828493	0.002361559
01_CD34_progenitors	chr5	344042	344542	1.920913464	0.002361751
01_CD34_progenitors	chrX	140815880	140816380	3.903860105	0.002361751
01_CD34_progenitors	chr11	12066917	12067417	1.680601079	0.002362189
01_CD34_progenitors	chr4	211007	211507	1.655220175	0.002362189
01_CD34_progenitors	chr15	89068176	89068676	1.450875472	0.002365514
01_CD34_progenitors	chr19	9790064	9790564	3.094144575	0.002366923
01_CD34_progenitors	chr3	13878369	13878869	4.232535625	0.002368508
01_CD34_progenitors	chr2	172220084	172220584	2.257736137	0.002368542
01_CD34_progenitors	chr20	663585	664085	2.500417489	0.002368542
01_CD34_progenitors	chr5	142933955	142934455	2.115269247	0.002368542
01_CD34_progenitors	chrX	38618158	38618658	2.754855115	0.002368542
01_CD34_progenitors	chr8	102886928	102887428	1.964660309	0.002369097
01_CD34_progenitors	chr22	26756572	26757072	1.009963873	0.002369811
01_CD34_progenitors	chr1	221689141	221689641	2.659845931	0.002370889
01_CD34_progenitors	chr14	67933958	67934458	3.533382523	0.002372551
01_CD34_progenitors	chr6	148367665	148368165	3.192324623	0.002372551
01_CD34_progenitors	chr15	62344889	62345389	1.782026415	0.002373076
01_CD34_progenitors	chr9	105299386	105299886	2.277691826	0.002373076
01_CD34_progenitors	chr1	34276550	34277050	4.118133852	0.002375094
01_CD34_progenitors	chr1	17355798	17356298	1.296607619	0.002375423
01_CD34_progenitors	chr6	36849091	36849591	2.091145138	0.002375423
01_CD34_progenitors	chr6	43796831	43797331	2.534247247	0.002376568
01_CD34_progenitors	chr2	172079800	172080300	1.774779103	0.0023768
01_CD34_progenitors	chr10	59362373	59362873	3.567927858	0.002378382
01_CD34_progenitors	chr20	5911403	5911903	1.158249337	0.002378382
01_CD34_progenitors	chr5	56156501	56157001	2.243282062	0.002378476
01_CD34_progenitors	chr17	40352874	40353374	2.15769681	0.002379205
01_CD34_progenitors	chr5	176436706	176437206	2.074536898	0.002380991
01_CD34_progenitors	chr18	45687155	45687655	1.077575101	0.002381174
01_CD34_progenitors	chr20	9069148	9069648	3.680049884	0.002381325
01_CD34_progenitors	chr4	8258503	8259003	3.594080742	0.002381325
01_CD34_progenitors	chr9	71249674	71250174	3.15641256	0.002381325
01_CD34_progenitors	chr14	90299386	90299886	2.012309887	0.002382141
01_CD34_progenitors	chr1	26281899	26282399	1.642112169	0.002383426
01_CD34_progenitors	chr10	100728994	100729494	3.262120169	0.002383723
01_CD34_progenitors	chr8	72886164	72886664	3.187857291	0.002387473
01_CD34_progenitors	chr8	74984891	74985391	3.080805398	0.002387473
01_CD34_progenitors	chr9	95981670	95982170	2.454484196	0.002387473
01_CD34_progenitors	chr8	103186036	103186536	3.152001955	0.002387696
01_CD34_progenitors	chr2	231362136	231362636	1.71994602	0.002390006
01_CD34_progenitors	chrX	9775849	9776349	2.926803472	0.002390006
01_CD34_progenitors	chr1	47709465	47709965	2.843373514	0.002393806
01_CD34_progenitors	chr1	203704048	203704548	3.595937857	0.0023947
01_CD34_progenitors	chr14	65075574	65076074	3.757630595	0.0023947
01_CD34_progenitors	chr17	67769175	67769675	3.745197475	0.0023947
01_CD34_progenitors	chr19	3073102	3073602	3.046529424	0.002396304
01_CD34_progenitors	chr12	111170519	111171019	0.46771205	0.00239749
01_CD34_progenitors	chr6	16824783	16825283	2.346732938	0.00239749
01_CD34_progenitors	chr1	44048140	44048640	3.972802734	0.002398956
01_CD34_progenitors	chr10	71235306	71235806	3.592408545	0.002398956
01_CD34_progenitors	chr19	44356465	44356965	3.371528517	0.002398956
01_CD34_progenitors	chr2	120552836	120553336	3.747478391	0.002401352
01_CD34_progenitors	chr2	124027110	124027610	3.860268166	0.002401352
01_CD34_progenitors	chr5	132265625	132266125	3.351722914	0.002401352
01_CD34_progenitors	chr12	107322008	107322508	1.964199026	0.002401852
01_CD34_progenitors	chr19	11597635	11598135	1.375989239	0.002404598
01_CD34_progenitors	chr11	1926396	1926896	1.711230037	0.002405035
01_CD34_progenitors	chr11	34654776	34655276	2.656127312	0.002405035
01_CD34_progenitors	chr7	130368030	130368530	3.958261967	0.002405537
01_CD34_progenitors	chr1	244322942	244323442	2.214277686	0.0024059
01_CD34_progenitors	chr5	134101894	134102394	1.172250026	0.002406733
01_CD34_progenitors	chr4	41257166	41257666	1.785456498	0.002406737
01_CD34_progenitors	chrX	129706372	129706872	4.076548689	0.002408146
01_CD34_progenitors	chr6	75934877	75935377	1.83443135	0.00241104
01_CD34_progenitors	chr8	89882612	89883112	2.203431103	0.002411109
01_CD34_progenitors	chr20	49318827	49319327	1.94021729	0.002411372
01_CD34_progenitors	chr7	129221941	129222441	3.369446135	0.002411763
01_CD34_progenitors	chr17	38598489	38598989	3.419680225	0.002414423
01_CD34_progenitors	chr19	38862521	38863021	3.313684047	0.002414423
01_CD34_progenitors	chr20	40945881	40946381	2.955633182	0.002414959
01_CD34_progenitors	chr5	179568609	179569109	3.932772039	0.002414959
01_CD34_progenitors	chr1	35264847	35265347	2.525335531	0.002416438
01_CD34_progenitors	chr10	113221705	113222205	2.714069032	0.002416438
01_CD34_progenitors	chr12	47156076	47156576	2.70860219	0.002416438
01_CD34_progenitors	chr19	4678883	4679383	1.287462837	0.002416855
01_CD34_progenitors	chr15	55993425	55993925	1.362805294	0.002419431
01_CD34_progenitors	chr4	185265918	185266418	0.916879229	0.002420815
01_CD34_progenitors	chr1	101996805	101997305	3.451609524	0.002421416
01_CD34_progenitors	chr20	3660764	3661264	2.834768773	0.002421416
01_CD34_progenitors	chr4	40055792	40056292	1.359113709	0.002421416
01_CD34_progenitors	chr2	33476652	33477152	1.429589471	0.002423959
01_CD34_progenitors	chr2	237473949	237474449	0.878051789	0.00242427
01_CD34_progenitors	chr11	13897497	13897997	3.685591994	0.002424385
01_CD34_progenitors	chr10	86411422	86411922	2.244478042	0.002424642
01_CD34_progenitors	chr17	49218004	49218504	1.022327276	0.00242636
01_CD34_progenitors	chr13	48625938	48626438	1.581875264	0.002427268
01_CD34_progenitors	chr14	101511794	101512294	3.329724981	0.002427268
01_CD34_progenitors	chr15	82802399	82802899	2.650447463	0.002427268
01_CD34_progenitors	chr16	57381070	57381570	3.442577195	0.002427268
01_CD34_progenitors	chr3	14648469	14648969	2.798682431	0.002427268
01_CD34_progenitors	chr8	1949252	1949752	1.624755168	0.002427268
01_CD34_progenitors	chr3	141050924	141051424	1.906373948	0.002428224
01_CD34_progenitors	chr15	65082496	65082996	3.905885687	0.002430034
01_CD34_progenitors	chr13	26760636	26761136	3.141346596	0.002431675
01_CD34_progenitors	chr2	29606628	29607128	1.150957458	0.002431793
01_CD34_progenitors	chr2	111897566	111898066	1.233833664	0.002431798
01_CD34_progenitors	chr3	71066790	71067290	0.858602677	0.002432307
01_CD34_progenitors	chr9	89919293	89919793	1.066700098	0.002432307
01_CD34_progenitors	chr11	114215867	114216367	1.554794814	0.002432331
01_CD34_progenitors	chr2	208395199	208395699	2.584438443	0.002432331
01_CD34_progenitors	chr19	51419657	51420157	3.921223484	0.002433009
01_CD34_progenitors	chr20	9160225	9160725	3.089944774	0.002433009
01_CD34_progenitors	chr5	123099461	123099961	3.853796065	0.002433009
01_CD34_progenitors	chr9	105890382	105890882	3.405168323	0.002433009
01_CD34_progenitors	chr9	126082631	126083131	3.468680073	0.002433009
01_CD34_progenitors	chr1	60558123	60558623	3.329618266	0.002435572
01_CD34_progenitors	chr2	56184102	56184602	2.409640844	0.002436703
01_CD34_progenitors	chr19	53474763	53475263	2.240664987	0.002437901
01_CD34_progenitors	chr6	152697544	152698044	3.232272928	0.002439389
01_CD34_progenitors	chr6	165661957	165662457	3.568102536	0.002439389
01_CD34_progenitors	chr7	135335624	135336124	2.975286752	0.002439389
01_CD34_progenitors	chr9	134316795	134317295	3.327171694	0.002439389
01_CD34_progenitors	chr10	70387482	70387982	0.967131789	0.002440427
01_CD34_progenitors	chr3	45647032	45647532	1.038202294	0.002442076
01_CD34_progenitors	chr14	64762133	64762633	1.882666902	0.002442315
01_CD34_progenitors	chr3	49540169	49540669	1.964967247	0.002442315
01_CD34_progenitors	chr8	18978738	18979238	2.2096127	0.002442642
01_CD34_progenitors	chr1	226666622	226667122	3.066978297	0.002445582
01_CD34_progenitors	chr10	60663197	60663697	3.526035472	0.002445582
01_CD34_progenitors	chr22	50178079	50178579	3.330406875	0.002445582
01_CD34_progenitors	chr4	155353874	155354374	2.966284216	0.002445582
01_CD34_progenitors	chr8	59260788	59261288	1.008140437	0.002445582
01_CD34_progenitors	chr11	71743395	71743895	3.630497366	0.002447062
01_CD34_progenitors	chr7	112103166	112103666	3.099432412	0.002447544
01_CD34_progenitors	chr9	124282782	124283282	2.809546135	0.002452827
01_CD34_progenitors	chr2	44952111	44952611	1.468593587	0.002453064
01_CD34_progenitors	chr6	31001213	31001713	3.083584885	0.002453393
01_CD34_progenitors	chr8	18196769	18197269	3.137851474	0.002453393
01_CD34_progenitors	chr19	18321618	18322118	2.594417561	0.002453485
01_CD34_progenitors	chr20	50330546	50331046	2.565688576	0.002453684
01_CD34_progenitors	chr6	108904635	108905135	1.233830302	0.002453684
01_CD34_progenitors	chr17	39096679	39097179	1.500938183	0.002454485
01_CD34_progenitors	chr12	32422673	32423173	3.393955778	0.002458733
01_CD34_progenitors	chr13	32838919	32839419	3.734867032	0.002458733
01_CD34_progenitors	chr14	105340848	105341348	2.648451138	0.002458733
01_CD34_progenitors	chr16	84029566	84030066	2.702333908	0.002458733
01_CD34_progenitors	chr18	63249681	63250181	1.987448552	0.002458733
01_CD34_progenitors	chr19	41616665	41617165	3.113347212	0.002458733
01_CD34_progenitors	chr22	28896602	28897102	3.163216612	0.002458733
01_CD34_progenitors	chr3	138118811	138119311	3.342831892	0.002458733
01_CD34_progenitors	chr3	156151767	156152267	3.05609309	0.002458733
01_CD34_progenitors	chr4	105541371	105541871	3.080507204	0.002458733
01_CD34_progenitors	chr6	30640994	30641494	2.839733057	0.002458733
01_CD34_progenitors	chr7	74587300	74587800	3.032472116	0.002458733
01_CD34_progenitors	chr2	232876654	232877154	2.103210922	0.002463598
01_CD34_progenitors	chr10	30750916	30751416	3.738262677	0.002465203
01_CD34_progenitors	chr17	17239760	17240260	2.85878554	0.002465203
01_CD34_progenitors	chr17	63433975	63434475	2.530931999	0.002465203
01_CD34_progenitors	chr6	44570026	44570526	3.436712262	0.002465203
01_CD34_progenitors	chr6	136464057	136464557	3.218540056	0.002465219
01_CD34_progenitors	chr7	32533590	32534090	3.713272078	0.002465219
01_CD34_progenitors	chr11	8870759	8871259	2.284321497	0.002471208
01_CD34_progenitors	chr15	89496124	89496624	2.195405328	0.002471208
01_CD34_progenitors	chr1	243390437	243390937	3.047548821	0.002472171
01_CD34_progenitors	chr2	239062083	239062583	2.058984647	0.002472171
01_CD34_progenitors	chr22	32801900	32802400	2.984804382	0.002472171
01_CD34_progenitors	chr8	133484869	133485369	2.014641039	0.002472171
01_CD34_progenitors	chr10	110717841	110718341	1.698554697	0.002473207
01_CD34_progenitors	chr9	137647302	137647802	2.257298535	0.002475755
01_CD34_progenitors	chr10	102718276	102718776	2.461363483	0.002476992
01_CD34_progenitors	chr3	52109686	52110186	2.081621681	0.002476992
01_CD34_progenitors	chr9	126205195	126205695	2.42104193	0.002476992
01_CD34_progenitors	chr15	57114001	57114501	3.46552542	0.002477641
01_CD34_progenitors	chr10	99547909	99548409	3.154561844	0.002478526
01_CD34_progenitors	chr12	124273593	124274093	3.100118701	0.002478526
01_CD34_progenitors	chr19	46471284	46471784	2.61599577	0.002478526
01_CD34_progenitors	chr22	36790568	36791068	3.530020614	0.002478526
01_CD34_progenitors	chr8	824545	825045	3.59794607	0.002478526
01_CD34_progenitors	chr12	50053552	50054052	2.206713921	0.002482213
01_CD34_progenitors	chr1	151972852	151973352	2.921955077	0.002483905
01_CD34_progenitors	chr1	168469631	168470131	3.707276664	0.002484649
01_CD34_progenitors	chr10	43683424	43683924	3.204996779	0.002484649
01_CD34_progenitors	chr11	67998112	67998612	3.433126992	0.002484649
01_CD34_progenitors	chr15	81809515	81810015	3.376035571	0.002484649
01_CD34_progenitors	chr16	49440345	49440845	2.843848587	0.002484649
01_CD34_progenitors	chr7	32988060	32988560	2.552000934	0.002484649
01_CD34_progenitors	chr2	173076216	173076716	1.344821711	0.002485269
01_CD34_progenitors	chrX	77003903	77004403	3.176941196	0.002485403
01_CD34_progenitors	chr9	79611260	79611760	1.830910068	0.002487965
01_CD34_progenitors	chr1	116962793	116963293	2.478336274	0.002487965
01_CD34_progenitors	chr2	221420268	221420768	2.160062408	0.002487965
01_CD34_progenitors	chr4	6938202	6938702	1.127794824	0.00248879
01_CD34_progenitors	chr1	204296268	204296768	3.160776049	0.00249082
01_CD34_progenitors	chr18	11518993	11519493	2.74465592	0.002491411
01_CD34_progenitors	chr19	13685453	13685953	2.931748705	0.002491411
01_CD34_progenitors	chr19	41016662	41017162	3.089402954	0.002491411
01_CD34_progenitors	chr3	31402062	31402562	2.882611034	0.002491411
01_CD34_progenitors	chr5	157828017	157828517	3.043530082	0.002491411
01_CD34_progenitors	chr7	23894460	23894960	1.892129236	0.002491411
01_CD34_progenitors	chr6	36033854	36034354	2.199337055	0.00249328
01_CD34_progenitors	chr22	46674352	46674852	1.091825132	0.002494241
01_CD34_progenitors	chr1	202858212	202858712	2.625882458	0.002494955
01_CD34_progenitors	chr5	68420552	68421052	2.956853296	0.00249726
01_CD34_progenitors	chr18	46772216	46772716	3.379259235	0.002498196
01_CD34_progenitors	chr2	235433889	235434389	1.678720694	0.002498196
01_CD34_progenitors	chr6	163251922	163252422	1.641646872	0.002498196
01_CD34_progenitors	chr8	8638439	8638939	3.23475612	0.002498196
01_CD34_progenitors	chr9	134666777	134667277	2.833344848	0.002498196
01_CD34_progenitors	chr2	240893515	240894015	3.487930588	0.002500626
01_CD34_progenitors	chr22	24985446	24985946	2.562201841	0.002500626
01_CD34_progenitors	chr22	39468801	39469301	2.720870822	0.002500626
01_CD34_progenitors	chr8	38846942	38847442	2.529716021	0.002500626
01_CD34_progenitors	chr1	21857338	21857838	2.762397076	0.002502952
01_CD34_progenitors	chr1	54681320	54681820	2.975377822	0.002502952
01_CD34_progenitors	chr15	68431939	68432439	3.10173407	0.002502952
01_CD34_progenitors	chr3	125069409	125069909	3.535791916	0.002502952
01_CD34_progenitors	chr1	201531741	201532241	3.053068478	0.002504872
01_CD34_progenitors	chr13	25065919	25066419	2.673855284	0.002504872
01_CD34_progenitors	chr8	117985002	117985502	2.70607301	0.002504872
01_CD34_progenitors	chr3	45034854	45035354	1.733069021	0.002505566
01_CD34_progenitors	chr1	5975108	5975608	1.959098729	0.002505938
01_CD34_progenitors	chr6	1312939	1313439	2.391719163	0.002505938
01_CD34_progenitors	chr10	58513540	58514040	2.646610811	0.002506182
01_CD34_progenitors	chr3	126678648	126679148	3.292273738	0.002506182
01_CD34_progenitors	chr3	160973021	160973521	3.47511443	0.002509167
01_CD34_progenitors	chr4	8688104	8688604	3.698062423	0.002509167
01_CD34_progenitors	chr7	72058619	72059119	3.344329675	0.002509167
01_CD34_progenitors	chr2	68653519	68654019	2.557587115	0.002511565
01_CD34_progenitors	chr17	75067718	75068218	2.708646305	0.002512644
01_CD34_progenitors	chr10	102869194	102869694	2.726817942	0.002515654
01_CD34_progenitors	chr11	113493197	113493697	2.931764635	0.002515654
01_CD34_progenitors	chr17	38325516	38326016	2.621674897	0.002515654
01_CD34_progenitors	chr19	35038180	35038680	3.269161584	0.002515654
01_CD34_progenitors	chr22	23177137	23177637	2.966241049	0.002515654
01_CD34_progenitors	chr17	42039800	42040300	2.666778701	0.002517764
01_CD34_progenitors	chr2	138622621	138623121	3.659233535	0.002517764
01_CD34_progenitors	chr22	17359459	17359959	2.873608993	0.002517764
01_CD34_progenitors	chr5	135534969	135535469	2.296513523	0.002517764
01_CD34_progenitors	chr8	19214575	19215075	3.383041976	0.002517764
01_CD34_progenitors	chr9	33690482	33690982	2.757494962	0.002517764
01_CD34_progenitors	chrX	50813876	50814376	2.780464128	0.002518099
01_CD34_progenitors	chr14	76920469	76920969	3.152797407	0.002520748
01_CD34_progenitors	chr15	73946275	73946775	2.832629899	0.002520748
01_CD34_progenitors	chr17	44610830	44611330	2.568017243	0.002520748
01_CD34_progenitors	chr2	74413360	74413860	3.44418315	0.002520748
01_CD34_progenitors	chr3	129383218	129383718	1.317498189	0.002520748
01_CD34_progenitors	chr6	27771128	27771628	1.074430792	0.002520748
01_CD34_progenitors	chr8	103498810	103499310	2.276402861	0.002520748
01_CD34_progenitors	chr11	65899123	65899623	1.231647582	0.002522607
01_CD34_progenitors	chr2	8551706	8552206	2.039927302	0.002523936
01_CD34_progenitors	chr5	178477294	178477794	1.201344506	0.002523936
01_CD34_progenitors	chr1	229558623	229559123	0.84994258	0.002525584
01_CD34_progenitors	chr17	41579481	41579981	1.554340679	0.002526407
01_CD34_progenitors	chr11	14078911	14079411	3.397727733	0.00252711
01_CD34_progenitors	chr14	74508322	74508822	3.021148697	0.00252711
01_CD34_progenitors	chr4	9001161	9001661	3.277895735	0.00252711
01_CD34_progenitors	chr6	28335394	28335894	0.677947728	0.00252711
01_CD34_progenitors	chr6	72621919	72622419	1.341890526	0.00252711
01_CD34_progenitors	chr8	127889923	127890423	0.655732694	0.002528155
01_CD34_progenitors	chr15	70159338	70159838	3.166974167	0.002530251
01_CD34_progenitors	chr17	28849218	28849718	1.615863194	0.002530251
01_CD34_progenitors	chr17	50835503	50836003	2.421914229	0.002530251
01_CD34_progenitors	chr4	145732839	145733339	1.246914902	0.002530251
01_CD34_progenitors	chr9	111037862	111038362	2.366261396	0.002530251
01_CD34_progenitors	chr2	85698155	85698655	1.952894933	0.002531983
01_CD34_progenitors	chr11	36601096	36601596	2.82715951	0.002532609
01_CD34_progenitors	chr17	80327456	80327956	2.782361667	0.002532609
01_CD34_progenitors	chr20	32731757	32732257	2.556883783	0.002532609
01_CD34_progenitors	chr3	126684270	126684770	2.99318136	0.002532609
01_CD34_progenitors	chr4	165873317	165873817	2.920981043	0.002532609
01_CD34_progenitors	chr8	55917832	55918332	2.994240984	0.002532609
01_CD34_progenitors	chr9	106753150	106753650	1.278241049	0.002532609
01_CD34_progenitors	chr1	161359261	161359761	2.098797941	0.002534795
01_CD34_progenitors	chr2	107132087	107132587	2.969617784	0.002534795
01_CD34_progenitors	chrX	118116340	118116840	2.453671932	0.002536921
01_CD34_progenitors	chr3	12817407	12817907	2.13113374	0.002537495
01_CD34_progenitors	chr12	104485570	104486070	1.757600817	0.002537613
01_CD34_progenitors	chr14	100709620	100710120	2.849902448	0.002538123
01_CD34_progenitors	chr17	77206458	77206958	2.689606753	0.002539187
01_CD34_progenitors	chr4	24674209	24674709	3.276638182	0.002539187
01_CD34_progenitors	chr8	1823633	1824133	1.582653396	0.002541445
01_CD34_progenitors	chr11	47254323	47254823	2.246560792	0.002543816
01_CD34_progenitors	chr3	128493289	128493789	2.491467921	0.002544005
01_CD34_progenitors	chr7	106757785	106758285	2.001403518	0.002544005
01_CD34_progenitors	chr12	104695515	104696015	1.080908167	0.002544016
01_CD34_progenitors	chr1	64746210	64746710	4.103005636	0.002546007
01_CD34_progenitors	chr12	131143209	131143709	2.037843404	0.002546007
01_CD34_progenitors	chr14	106562398	106562898	2.412068245	0.002546007
01_CD34_progenitors	chr16	85253060	85253560	1.839497264	0.002546007
01_CD34_progenitors	chr3	126540522	126541022	1.313615653	0.002546319
01_CD34_progenitors	chr2	96954108	96954608	2.649131611	0.002547362
01_CD34_progenitors	chr1	156599728	156600228	1.78061166	0.002548343
01_CD34_progenitors	chr16	16142922	16143422	2.585040389	0.002550413
01_CD34_progenitors	chr11	75174671	75175171	2.051589739	0.00255173
01_CD34_progenitors	chr10	29702517	29703017	2.553229136	0.002552199
01_CD34_progenitors	chr2	85765326	85765826	2.855479505	0.002552199
01_CD34_progenitors	chr11	859572	860072	2.749778304	0.00255341
01_CD34_progenitors	chr3	158352510	158353010	1.974971639	0.002554231
01_CD34_progenitors	chr9	129607332	129607832	1.40799487	0.002555648
01_CD34_progenitors	chr19	38912877	38913377	2.091054384	0.00255957
01_CD34_progenitors	chr2	106664585	106665085	2.559452625	0.002560119
01_CD34_progenitors	chr12	51020384	51020884	1.713325645	0.002561289
01_CD34_progenitors	chr4	95549712	95550212	2.509416024	0.002561289
01_CD34_progenitors	chr4	189631161	189631661	2.189738177	0.002561289
01_CD34_progenitors	chr13	52173985	52174485	2.621038377	0.002564445
01_CD34_progenitors	chr18	23243081	23243581	1.35195578	0.002564445
01_CD34_progenitors	chr20	63775054	63775554	2.378732975	0.002564445
01_CD34_progenitors	chr3	100899332	100899832	2.295879954	0.002564445
01_CD34_progenitors	chr5	67770623	67771123	2.460242018	0.002564445
01_CD34_progenitors	chr4	105113688	105114188	1.111377453	0.002565405
01_CD34_progenitors	chr21	43749528	43750028	1.945165959	0.002565807
01_CD34_progenitors	chr15	50095856	50096356	1.567092409	0.002566658
01_CD34_progenitors	chr20	14337453	14337953	1.927939779	0.002566658
01_CD34_progenitors	chr8	85192213	85192713	1.231350086	0.00257122
01_CD34_progenitors	chr3	53705611	53706111	2.000220969	0.002571294
01_CD34_progenitors	chr1	54054303	54054803	2.673559276	0.002571384
01_CD34_progenitors	chr12	40692130	40692630	2.958756534	0.002571384
01_CD34_progenitors	chr8	123816946	123817446	2.796539229	0.002571384
01_CD34_progenitors	chr9	35972011	35972511	2.673935631	0.002571384
01_CD34_progenitors	chr14	74710435	74710935	2.41996186	0.002571423
01_CD34_progenitors	chr13	97387097	97387597	1.740043009	0.002574628
01_CD34_progenitors	chr1	51850429	51850929	2.271218561	0.002577896
01_CD34_progenitors	chr1	76868018	76868518	2.567075812	0.002577896
01_CD34_progenitors	chr15	99359717	99360217	2.403213118	0.002577896
01_CD34_progenitors	chr20	57415120	57415620	2.551096527	0.002577896
01_CD34_progenitors	chr4	3207388	3207888	3.121279399	0.002577896
01_CD34_progenitors	chr5	18023944	18024444	1.201670608	0.002577896
01_CD34_progenitors	chr7	993044	993544	0.945429826	0.002577896
01_CD34_progenitors	chr7	116588259	116588759	2.657380876	0.002577896
01_CD34_progenitors	chr16	70520612	70521112	2.312323685	0.00258044
01_CD34_progenitors	chr16	18983634	18984134	3.036035116	0.002584512
01_CD34_progenitors	chr22	49724788	49725288	1.080596914	0.002584512
01_CD34_progenitors	chr6	154432779	154433279	2.38508741	0.002584512
01_CD34_progenitors	chr4	74038067	74038567	1.641172486	0.002584536
01_CD34_progenitors	chr3	123757208	123757708	1.643387109	0.002585761
01_CD34_progenitors	chr3	156524605	156525105	1.828090483	0.002588118
01_CD34_progenitors	chr17	27532295	27532795	1.071159928	0.002588378
01_CD34_progenitors	chr1	165129518	165130018	2.700386785	0.002591623
01_CD34_progenitors	chr2	50144215	50144715	2.994019814	0.002591623
01_CD34_progenitors	chr2	239216651	239217151	1.240816253	0.002591623
01_CD34_progenitors	chr11	73931243	73931743	2.20971481	0.002592078
01_CD34_progenitors	chr1	238006178	238006678	1.308779279	0.002595237
01_CD34_progenitors	chr4	51895748	51896248	1.560530968	0.002596844
01_CD34_progenitors	chr3	135503804	135504304	1.750721445	0.002597062
01_CD34_progenitors	chr11	2366239	2366739	2.520454852	0.002597448
01_CD34_progenitors	chr15	90686422	90686922	0.739094889	0.002599391
01_CD34_progenitors	chr5	38104433	38104933	1.983384439	0.002599391
01_CD34_progenitors	chr3	64484352	64484852	2.450291767	0.002601647
01_CD34_progenitors	chr8	142608999	142609499	2.162117069	0.002602142
01_CD34_progenitors	chr22	37303725	37304225	1.723722305	0.002602742
01_CD34_progenitors	chr19	23074908	23075408	1.047692971	0.002603717
01_CD34_progenitors	chr21	44353069	44353569	0.901704023	0.002604714
01_CD34_progenitors	chrX	330886	331386	2.065105733	0.002605689
01_CD34_progenitors	chr11	65180783	65181283	0.926261605	0.002606535
01_CD34_progenitors	chr6	36697488	36697988	1.48935591	0.002606959
01_CD34_progenitors	chr14	93105327	93105827	1.470379324	0.002609034
01_CD34_progenitors	chr19	36127828	36128328	0.807073121	0.002611031
01_CD34_progenitors	chr11	933095	933595	2.041078475	0.002611489
01_CD34_progenitors	chr11	67054994	67055494	2.28643992	0.002611489
01_CD34_progenitors	chr8	107497640	107498140	2.594315831	0.002611489
01_CD34_progenitors	chr1	169309120	169309620	1.502643325	0.002611924
01_CD34_progenitors	chr2	176097502	176098002	1.143755324	0.002612305
01_CD34_progenitors	chr11	45519072	45519572	2.39036497	0.002616112
01_CD34_progenitors	chr19	862118	862618	1.376254944	0.002616112
01_CD34_progenitors	chr5	141951944	141952444	2.719898367	0.002616771
01_CD34_progenitors	chr1	51622411	51622911	2.38863894	0.002617418
01_CD34_progenitors	chr22	41366592	41367092	2.487540424	0.0026181
01_CD34_progenitors	chr9	42852095	42852595	1.696391024	0.0026181
01_CD34_progenitors	chr16	31505422	31505922	1.633286941	0.002623109
01_CD34_progenitors	chr4	98447023	98447523	1.11648124	0.002625817
01_CD34_progenitors	chr1	2821892	2822392	1.821379952	0.002629175
01_CD34_progenitors	chr16	89031925	89032425	1.203361368	0.002629743
01_CD34_progenitors	chr1	6743475	6743975	1.39230552	0.00263038
01_CD34_progenitors	chr1	11740744	11741244	1.22396139	0.00263038
01_CD34_progenitors	chr9	127835830	127836330	1.617935365	0.00263038
01_CD34_progenitors	chr12	55707244	55707744	2.939758192	0.002643153
01_CD34_progenitors	chr20	24629600	24630100	1.225272289	0.002643153
01_CD34_progenitors	chr3	195135906	195136406	2.489300361	0.002643153
01_CD34_progenitors	chr3	187951749	187952249	1.975447088	0.002646015
01_CD34_progenitors	chr15	65611004	65611504	0.949394856	0.002646174
01_CD34_progenitors	chr10	89466486	89466986	2.143750932	0.002646535
01_CD34_progenitors	chr14	38828398	38828898	2.052965903	0.002646535
01_CD34_progenitors	chr21	42263493	42263993	2.917876448	0.002646535
01_CD34_progenitors	chr4	70970865	70971365	1.128608718	0.002646535
01_CD34_progenitors	chr7	150340332	150340832	1.274250156	0.002646535
01_CD34_progenitors	chr2	9538041	9538541	1.2884597	0.00264978
01_CD34_progenitors	chr12	130746481	130746981	1.313187623	0.002650338
01_CD34_progenitors	chr15	40892982	40893482	2.272958518	0.002656626
01_CD34_progenitors	chr15	82849483	82849983	1.835786129	0.002659105
01_CD34_progenitors	chr2	96970139	96970639	1.980309482	0.002661437
01_CD34_progenitors	chr22	39003077	39003577	1.436283498	0.002662453
01_CD34_progenitors	chr6	142301813	142302313	1.857781783	0.002666201
01_CD34_progenitors	chr17	55263531	55264031	3.001866915	0.002668717
01_CD34_progenitors	chr4	40180245	40180745	1.983743063	0.002668717
01_CD34_progenitors	chr4	169802820	169803320	1.392952524	0.002668717
01_CD34_progenitors	chr17	19752928	19753428	1.877556563	0.002670424
01_CD34_progenitors	chr19	10538956	10539456	1.480884786	0.002673884
01_CD34_progenitors	chr1	26961775	26962275	2.315111959	0.002676256
01_CD34_progenitors	chr1	110426786	110427286	2.651380416	0.002676256
01_CD34_progenitors	chr3	40800383	40800883	1.024008242	0.002677976
01_CD34_progenitors	chr5	14559968	14560468	1.267105586	0.00267992
01_CD34_progenitors	chr3	10333160	10333660	1.868251566	0.002680406
01_CD34_progenitors	chr22	50577217	50577717	1.461998948	0.002681812
01_CD34_progenitors	chr17	50614094	50614594	1.877075684	0.00268486
01_CD34_progenitors	chr2	28247227	28247727	1.628816557	0.00268486
01_CD34_progenitors	chr11	59368605	59369105	2.030329869	0.002688019
01_CD34_progenitors	chrX	74451007	74451507	2.706304233	0.002688019
01_CD34_progenitors	chr18	12408192	12408692	1.917974801	0.002689097
01_CD34_progenitors	chr2	208123765	208124265	2.64746363	0.002690211
01_CD34_progenitors	chr9	21295155	21295655	1.411928598	0.002690211
01_CD34_progenitors	chr1	101259614	101260114	2.219932605	0.002696475
01_CD34_progenitors	chr12	32895568	32896068	1.845858357	0.002698091
01_CD34_progenitors	chr13	76816426	76816926	2.740751413	0.002705722
01_CD34_progenitors	chr14	102840688	102841188	1.978192468	0.002705722
01_CD34_progenitors	chr6	39088279	39088779	2.251056292	0.002705722
01_CD34_progenitors	chr3	126487151	126487651	1.706324848	0.002713237
01_CD34_progenitors	chr7	64882302	64882802	3.217608847	0.002713237
01_CD34_progenitors	chr7	140488994	140489494	1.649084222	0.002713237
01_CD34_progenitors	chrX	49840644	49841144	1.392407417	0.002713237
01_CD34_progenitors	chr1	75615804	75616304	2.069358801	0.002713947
01_CD34_progenitors	chr12	132558188	132558688	1.939752306	0.002713947
01_CD34_progenitors	chr17	35804672	35805172	1.208364646	0.002723973
01_CD34_progenitors	chr6	6826532	6827032	1.165216011	0.002725912
01_CD34_progenitors	chr1	51548941	51549441	0.715224353	0.002730317
01_CD34_progenitors	chr15	80404131	80404631	1.571075619	0.002736247
01_CD34_progenitors	chr1	33098286	33098786	2.308731794	0.002737405
01_CD34_progenitors	chr10	46298884	46299384	1.808959168	0.002738954
01_CD34_progenitors	chr13	41694807	41695307	1.630926886	0.002738954
01_CD34_progenitors	chr2	15142055	15142555	0.994367822	0.002742226
01_CD34_progenitors	chr5	94618907	94619407	1.727451973	0.002744392
01_CD34_progenitors	chr16	89303598	89304098	2.083249411	0.002744455
01_CD34_progenitors	chr3	173397188	173397688	0.873735777	0.002744455
01_CD34_progenitors	chr4	4856116	4856616	1.473473471	0.002744455
01_CD34_progenitors	chr1	117121577	117122077	1.059020811	0.002745129
01_CD34_progenitors	chr7	105532498	105532998	1.763963518	0.002751013
01_CD34_progenitors	chr14	100824136	100824636	1.687477984	0.002760258
01_CD34_progenitors	chr6	15299468	15299968	1.244217546	0.002762793
01_CD34_progenitors	chr12	124852217	124852717	1.304581915	0.002762925
01_CD34_progenitors	chr19	44770438	44770938	0.762287036	0.002762925
01_CD34_progenitors	chr7	26664992	26665492	1.153758465	0.002763255
01_CD34_progenitors	chr12	13101213	13101713	0.630888256	0.002764175
01_CD34_progenitors	chr11	17730949	17731449	1.865166484	0.002764861
01_CD34_progenitors	chr3	194269728	194270228	1.741434368	0.002764861
01_CD34_progenitors	chr16	2467481	2467981	1.373423925	0.002778152
01_CD34_progenitors	chr1	245188308	245188808	1.620044391	0.002780295
01_CD34_progenitors	chr16	49484308	49484808	1.605791167	0.002791124
01_CD34_progenitors	chr1	47237516	47238016	2.515513083	0.002792678
01_CD34_progenitors	chr10	99537325	99537825	2.280475466	0.002801117
01_CD34_progenitors	chr3	171811498	171811998	1.483133125	0.002804269
01_CD34_progenitors	chr13	29496336	29496836	1.51623715	0.002807285
01_CD34_progenitors	chr15	91264611	91265111	1.402199331	0.00281671
01_CD34_progenitors	chr7	140640607	140641107	2.023313743	0.002819403
01_CD34_progenitors	chr20	63567760	63568260	0.952544655	0.002822234
01_CD34_progenitors	chr3	185823054	185823554	2.840684965	0.002824303
01_CD34_progenitors	chr20	41012784	41013284	1.909000525	0.002825734
01_CD34_progenitors	chr1	244920900	244921400	1.686553016	0.002826829
01_CD34_progenitors	chr6	17987322	17987822	1.293101561	0.002833339
01_CD34_progenitors	chr2	240622906	240623406	1.824767701	0.002847678
01_CD34_progenitors	chr7	100866944	100867444	1.802795528	0.002850561
01_CD34_progenitors	chr12	52221957	52222457	1.627174118	0.002850695
01_CD34_progenitors	chr10	132320127	132320627	1.2958315	0.002856624
01_CD34_progenitors	chr4	151407690	151408190	1.017394768	0.002857365
01_CD34_progenitors	chr3	184637681	184638181	1.801310493	0.002858278
01_CD34_progenitors	chr13	26601601	26602101	2.592663456	0.002859016
01_CD34_progenitors	chr17	17714431	17714931	2.750013592	0.002859016
01_CD34_progenitors	chr21	42425138	42425638	0.942412002	0.002874421
01_CD34_progenitors	chr2	147843629	147844129	1.644639247	0.002875723
01_CD34_progenitors	chr21	37370591	37371091	2.431634145	0.002878521
01_CD34_progenitors	chr3	28916645	28917145	2.338279788	0.002883591
01_CD34_progenitors	chr15	38251746	38252246	1.215318458	0.002886095
01_CD34_progenitors	chr11	2300177	2300677	2.34320753	0.002890146
01_CD34_progenitors	chr2	62475342	62475842	1.104536748	0.002892282
01_CD34_progenitors	chr1	208132134	208132634	2.895262869	0.002894702
01_CD34_progenitors	chr11	1890871	1891371	2.431814714	0.00289933
01_CD34_progenitors	chr4	57112375	57112875	2.024448724	0.00289933
01_CD34_progenitors	chr1	6037206	6037706	3.186156546	0.002901889
01_CD34_progenitors	chr15	94205305	94205805	2.862246193	0.002901889
01_CD34_progenitors	chr11	115504273	115504773	1.340890864	0.002906774
01_CD34_progenitors	chr1	67646602	67647102	4.120134294	0.002912133
01_CD34_progenitors	chr1	169465233	169465733	4.035209711	0.002912133
01_CD34_progenitors	chr10	80442840	80443340	4.729502273	0.002912133
01_CD34_progenitors	chr11	70410734	70411234	4.073579818	0.002912133
01_CD34_progenitors	chr12	49894249	49894749	4.543441156	0.002912133
01_CD34_progenitors	chr12	125330849	125331349	2.889132197	0.002912133
01_CD34_progenitors	chr13	52600145	52600645	1.301897709	0.002912133
01_CD34_progenitors	chr13	69955208	69955708	4.316954762	0.002912133
01_CD34_progenitors	chr15	77527169	77527669	4.563285189	0.002912133
01_CD34_progenitors	chr16	55056593	55057093	4.167385753	0.002912133
01_CD34_progenitors	chr18	13268841	13269341	3.620588589	0.002912133
01_CD34_progenitors	chr2	40251056	40251556	4.303899982	0.002912133
01_CD34_progenitors	chr2	51247267	51247767	4.655450672	0.002912133
01_CD34_progenitors	chr2	98348049	98348549	3.983173555	0.002912133
01_CD34_progenitors	chr2	145723892	145724392	4.398586977	0.002912133
01_CD34_progenitors	chr20	37316331	37316831	1.208447827	0.002912133
01_CD34_progenitors	chr3	12981746	12982246	4.509804688	0.002912133
01_CD34_progenitors	chr3	37912274	37912774	3.764875898	0.002912133
01_CD34_progenitors	chr3	60856251	60856751	4.170556665	0.002912133
01_CD34_progenitors	chr3	75312404	75312904	4.2176338	0.002912133
01_CD34_progenitors	chr3	160171708	160172208	4.372222256	0.002912133
01_CD34_progenitors	chr4	41647355	41647855	4.706971972	0.002912133
01_CD34_progenitors	chr4	112031637	112032137	4.820096561	0.002912133
01_CD34_progenitors	chr5	32299208	32299708	4.610173108	0.002912133
01_CD34_progenitors	chr5	127373816	127374316	4.193089302	0.002912133
01_CD34_progenitors	chr6	1069999	1070499	4.499568797	0.002912133
01_CD34_progenitors	chr7	41795153	41795653	4.246985158	0.002912133
01_CD34_progenitors	chr7	137545272	137545772	5.118479392	0.002912133
01_CD34_progenitors	chr7	139524079	139524579	4.096003572	0.002912133
01_CD34_progenitors	chr9	1050014	1050514	2.323270191	0.002912133
01_CD34_progenitors	chr19	55600310	55600810	1.660021549	0.002912522
01_CD34_progenitors	chr1	17128314	17128814	1.140152054	0.002915447
01_CD34_progenitors	chr1	159197902	159198402	2.304570599	0.002915702
01_CD34_progenitors	chr15	72751730	72752230	2.420412752	0.002915702
01_CD34_progenitors	chr4	76420880	76421380	2.708881817	0.002916315
01_CD34_progenitors	chr10	9175731	9176231	4.188430811	0.002917616
01_CD34_progenitors	chr12	108047131	108047631	4.063389866	0.002917616
01_CD34_progenitors	chr12	117133899	117134399	1.797971924	0.002917616
01_CD34_progenitors	chr12	127899906	127900406	4.101097225	0.002917616
01_CD34_progenitors	chr13	20768998	20769498	4.05462243	0.002917616
01_CD34_progenitors	chr14	33765252	33765752	4.621363764	0.002917616
01_CD34_progenitors	chr18	54714789	54715289	4.117963415	0.002917616
01_CD34_progenitors	chr2	5942120	5942620	4.391190084	0.002917616
01_CD34_progenitors	chr21	42028005	42028505	3.918951706	0.002917616
01_CD34_progenitors	chr22	46907167	46907667	5.077389571	0.002917616
01_CD34_progenitors	chr3	49656398	49656898	3.850202634	0.002917616
01_CD34_progenitors	chr3	169811889	169812389	1.379472376	0.002917616
01_CD34_progenitors	chr4	46073690	46074190	4.278016014	0.002917616
01_CD34_progenitors	chr4	140466047	140466547	4.343976209	0.002917616
01_CD34_progenitors	chr5	53245949	53246449	4.421826315	0.002917616
01_CD34_progenitors	chr6	15410706	15411206	3.867014235	0.002917616
01_CD34_progenitors	chr8	20928044	20928544	4.163762525	0.002917616
01_CD34_progenitors	chr9	12329299	12329799	4.15903869	0.002917616
01_CD34_progenitors	chr9	132718316	132718816	4.2158964	0.002917616
01_CD34_progenitors	chrX	72143233	72143733	3.997850602	0.002917616
01_CD34_progenitors	chrX	155966821	155967321	1.58128486	0.002917616
01_CD34_progenitors	chr19	48121819	48122319	0.795655757	0.002919375
01_CD34_progenitors	chr19	49149136	49149636	1.695108684	0.002920573
01_CD34_progenitors	chr15	41409613	41410113	1.977484917	0.00292205
01_CD34_progenitors	chr7	102321252	102321752	0.54353914	0.002925422
01_CD34_progenitors	chr1	44832276	44832776	3.700389434	0.002925571
01_CD34_progenitors	chr1	198172141	198172641	2.646200968	0.002925571
01_CD34_progenitors	chr1	239819036	239819536	3.492955776	0.002925571
01_CD34_progenitors	chr11	99069784	99070284	4.276528932	0.002925571
01_CD34_progenitors	chr17	33291746	33292246	3.992307684	0.002925571
01_CD34_progenitors	chr19	4589519	4590019	3.613012523	0.002925571
01_CD34_progenitors	chr2	59693124	59693624	3.873883815	0.002925571
01_CD34_progenitors	chr2	120949565	120950065	4.2256117	0.002925571
01_CD34_progenitors	chr20	16104707	16105207	4.104289207	0.002925571
01_CD34_progenitors	chr8	81959058	81959558	3.863065334	0.002925571
01_CD34_progenitors	chr9	14214258	14214758	4.033958342	0.002925571
01_CD34_progenitors	chr9	108665462	108665962	4.079786524	0.002925571
01_CD34_progenitors	chr5	66596065	66596565	1.278243341	0.00292612
01_CD34_progenitors	chr19	45117123	45117623	1.813736548	0.002929884
01_CD34_progenitors	chr2	181300553	181301053	1.120209858	0.002931078
01_CD34_progenitors	chr1	205042966	205043466	3.890386138	0.002933694
01_CD34_progenitors	chr11	117477253	117477753	3.828441559	0.002933694
01_CD34_progenitors	chr12	88391517	88392017	4.369767136	0.002933694
01_CD34_progenitors	chr18	46042756	46043256	3.316997152	0.002933694
01_CD34_progenitors	chr20	24778969	24779469	4.766562413	0.002933694
01_CD34_progenitors	chr20	64084068	64084568	1.286283942	0.002933694
01_CD34_progenitors	chr3	31661928	31662428	3.679526838	0.002933694
01_CD34_progenitors	chr3	89314354	89314854	3.687688308	0.002933694
01_CD34_progenitors	chr3	186714570	186715070	3.743631558	0.002933694
01_CD34_progenitors	chr3	194901075	194901575	3.747599202	0.002933694
01_CD34_progenitors	chr8	142849234	142849734	4.096918743	0.002933694
01_CD34_progenitors	chr9	123333005	123333505	4.366935194	0.002933694
01_CD34_progenitors	chr11	10899801	10900301	1.236248678	0.002933831
01_CD34_progenitors	chr3	44518139	44518639	1.889602697	0.002935202
01_CD34_progenitors	chr11	69417124	69417624	4.264244112	0.002942275
01_CD34_progenitors	chr11	120299908	120300408	3.511876205	0.002942275
01_CD34_progenitors	chr17	28467440	28467940	3.563857365	0.002942275
01_CD34_progenitors	chr21	39612663	39613163	4.765988615	0.002942275
01_CD34_progenitors	chr3	13132678	13133178	3.700924028	0.002942275
01_CD34_progenitors	chr3	133329989	133330489	4.530533741	0.002942275
01_CD34_progenitors	chr4	123593628	123594128	3.918256571	0.002942275
01_CD34_progenitors	chr6	40685947	40686447	4.106981607	0.002942275
01_CD34_progenitors	chr9	34809467	34809967	4.028999618	0.002942275
01_CD34_progenitors	chr1	228378172	228378672	1.619501954	0.002942616
01_CD34_progenitors	chr1	43274251	43274751	2.057109177	0.002949141
01_CD34_progenitors	chr1	203121135	203121635	2.873528497	0.002949141
01_CD34_progenitors	chr15	57440774	57441274	3.632955098	0.002949141
01_CD34_progenitors	chr15	92120364	92120864	3.941443382	0.002949141
01_CD34_progenitors	chr17	12789960	12790460	4.194656376	0.002949141
01_CD34_progenitors	chr18	7414934	7415434	3.731794571	0.002949141
01_CD34_progenitors	chr18	70688240	70688740	3.701070665	0.002949141
01_CD34_progenitors	chr18	79601201	79601701	3.3548295	0.002949141
01_CD34_progenitors	chr19	40398713	40399213	1.139852715	0.002949141
01_CD34_progenitors	chr3	10702950	10703450	4.15202682	0.002949141
01_CD34_progenitors	chr3	38314298	38314798	3.570775418	0.002949141
01_CD34_progenitors	chr4	45865889	45866389	3.161281746	0.002949141
01_CD34_progenitors	chr5	54021796	54022296	3.477984794	0.002949141
01_CD34_progenitors	chr5	120304708	120305208	4.259086913	0.002949141
01_CD34_progenitors	chr6	114342342	114342842	3.466749525	0.002949141
01_CD34_progenitors	chr8	40715561	40716061	3.980329038	0.002949141
01_CD34_progenitors	chr9	77020589	77021089	4.76640863	0.002949141
01_CD34_progenitors	chr6	79631017	79631517	2.17753866	0.002953031
01_CD34_progenitors	chr10	96415830	96416330	3.439011497	0.002957915
01_CD34_progenitors	chr13	58865231	58865731	3.925607322	0.002957915
01_CD34_progenitors	chr13	98522338	98522838	3.882517787	0.002957915
01_CD34_progenitors	chr14	99659181	99659681	4.204240536	0.002957915
01_CD34_progenitors	chr17	43670004	43670504	3.429224604	0.002957915
01_CD34_progenitors	chr17	48561062	48561562	3.589939644	0.002957915
01_CD34_progenitors	chr18	76467374	76467874	1.991160605	0.002957915
01_CD34_progenitors	chr19	33767796	33768296	3.940997784	0.002957915
01_CD34_progenitors	chr3	52650480	52650980	3.677882739	0.002957915
01_CD34_progenitors	chr4	146655007	146655507	3.727883737	0.002957915
01_CD34_progenitors	chr10	111109435	111109935	3.785956375	0.00296657
01_CD34_progenitors	chr12	38890118	38890618	3.872620679	0.00296657
01_CD34_progenitors	chr12	75561831	75562331	4.072731157	0.00296657
01_CD34_progenitors	chr13	88979744	88980244	3.75903298	0.00296657
01_CD34_progenitors	chr15	75786091	75786591	3.66602563	0.00296657
01_CD34_progenitors	chr16	69965155	69965655	3.715718965	0.00296657
01_CD34_progenitors	chr16	70490257	70490757	3.921061668	0.00296657
01_CD34_progenitors	chr17	8868529	8869029	3.882900312	0.00296657
01_CD34_progenitors	chr19	22622753	22623253	3.132953745	0.00296657
01_CD34_progenitors	chr2	33635964	33636464	4.189966098	0.00296657
01_CD34_progenitors	chr2	171237953	171238453	3.685715409	0.00296657
01_CD34_progenitors	chr2	217580366	217580866	3.295040285	0.00296657
01_CD34_progenitors	chr20	20807984	20808484	3.386076264	0.00296657
01_CD34_progenitors	chr21	42376633	42377133	3.001535885	0.00296657
01_CD34_progenitors	chr9	75156802	75157302	3.35748429	0.00296657
01_CD34_progenitors	chr3	50204956	50205456	2.323062428	0.002968375
01_CD34_progenitors	chr4	140094710	140095210	1.011950028	0.002974922
01_CD34_progenitors	chr1	7536099	7536599	3.042660316	0.002975397
01_CD34_progenitors	chr1	165235595	165236095	3.301247668	0.002975397
01_CD34_progenitors	chr10	100637732	100638232	3.977778913	0.002975397
01_CD34_progenitors	chr18	48797829	48798329	1.405991003	0.002975397
01_CD34_progenitors	chr19	13055919	13056419	3.238043248	0.002975397
01_CD34_progenitors	chr19	48203792	48204292	0.935740743	0.002975397
01_CD34_progenitors	chr3	10816014	10816514	3.105683567	0.002975397
01_CD34_progenitors	chr3	10833963	10834463	2.93820704	0.002975397
01_CD34_progenitors	chr3	81743324	81743824	3.778022689	0.002975397
01_CD34_progenitors	chr10	110834842	110835342	1.717977523	0.002977428
01_CD34_progenitors	chr11	36411174	36411674	1.533139562	0.002978724
01_CD34_progenitors	chr19	29610613	29611113	0.508753735	0.002979089
01_CD34_progenitors	chr12	27332731	27333231	1.927767284	0.002981059
01_CD34_progenitors	chr1	21123459	21123959	3.242375027	0.002984688
01_CD34_progenitors	chr12	111705686	111706186	3.613899367	0.002984688
01_CD34_progenitors	chr2	121811170	121811670	3.495628887	0.002984688
01_CD34_progenitors	chr3	14804242	14804742	3.891574305	0.002984688
01_CD34_progenitors	chr4	139227696	139228196	1.626514526	0.002987585
01_CD34_progenitors	chr1	160568021	160568521	1.414889148	0.002988912
01_CD34_progenitors	chr18	26255724	26256224	1.309839908	0.002988912
01_CD34_progenitors	chr16	75108820	75109320	1.41142167	0.002989282
01_CD34_progenitors	chr3	126911330	126911830	0.651946672	0.002991559
01_CD34_progenitors	chr4	105520786	105521286	3.358941306	0.0029943
01_CD34_progenitors	chr9	101738036	101738536	3.675386663	0.0029943
01_CD34_progenitors	chr12	52903926	52904426	2.7175009	0.002996992
01_CD34_progenitors	chr4	72567701	72568201	1.444978092	0.003000367
01_CD34_progenitors	chr1	17539564	17540064	2.071228606	0.00300059
01_CD34_progenitors	chr1	52111459	52111959	3.043602415	0.003002914
01_CD34_progenitors	chr1	66143605	66144105	3.082175555	0.003002914
01_CD34_progenitors	chr10	30017596	30018096	3.470049366	0.003002914
01_CD34_progenitors	chr10	60459653	60460153	3.32369691	0.003002914
01_CD34_progenitors	chr11	69711752	69712252	3.638296947	0.003002914
01_CD34_progenitors	chr17	10205553	10206053	3.442455849	0.003002914
01_CD34_progenitors	chr17	42198822	42199322	1.657140308	0.003002914
01_CD34_progenitors	chr2	230170469	230170969	3.219090496	0.003002914
01_CD34_progenitors	chr6	166700830	166701330	3.523056883	0.003002914
01_CD34_progenitors	chr7	16428701	16429201	2.996257926	0.003002914
01_CD34_progenitors	chr10	43092528	43093028	3.28237784	0.003012436
01_CD34_progenitors	chr11	74731203	74731703	2.914508707	0.003012436
01_CD34_progenitors	chr15	83653734	83654234	3.259754549	0.003012436
01_CD34_progenitors	chr20	48875265	48875765	2.91149729	0.003012436
01_CD34_progenitors	chr4	16090082	16090582	3.72512028	0.003012436
01_CD34_progenitors	chr12	57340039	57340539	1.652559804	0.003018457
01_CD34_progenitors	chr2	46230019	46230519	2.536225442	0.003019546
01_CD34_progenitors	chr11	68950234	68950734	3.292679433	0.00302125
01_CD34_progenitors	chr13	98141669	98142169	3.597446503	0.00302125
01_CD34_progenitors	chr17	33293075	33293575	2.90354709	0.00302125
01_CD34_progenitors	chr20	52269279	52269779	3.438459796	0.00302125
01_CD34_progenitors	chr3	43153134	43153634	2.878231234	0.00302125
01_CD34_progenitors	chr3	175149590	175150090	3.053768177	0.00302125
01_CD34_progenitors	chr4	151035797	151036297	2.769549605	0.00302125
01_CD34_progenitors	chr5	96146593	96147093	1.577303592	0.00302125
01_CD34_progenitors	chr8	6282966	6283466	2.851956309	0.00302125
01_CD34_progenitors	chr9	98686825	98687325	3.228819606	0.00302125
01_CD34_progenitors	chr16	9127543	9128043	1.939716606	0.003024172
01_CD34_progenitors	chr19	4153292	4153792	2.743401304	0.003024364
01_CD34_progenitors	chr2	218959347	218959847	0.844328851	0.003028985
01_CD34_progenitors	chr17	42459851	42460351	1.49993752	0.00302979
01_CD34_progenitors	chr15	95996478	95996978	2.865993202	0.003030681
01_CD34_progenitors	chr18	45836133	45836633	2.603666957	0.003030681
01_CD34_progenitors	chr19	16892415	16892915	2.869566989	0.003030681
01_CD34_progenitors	chr5	154416489	154416989	2.687677168	0.003030681
01_CD34_progenitors	chr11	43788364	43788864	1.467859446	0.003031205
01_CD34_progenitors	chr5	76715796	76716296	1.42419574	0.003032111
01_CD34_progenitors	chr8	103445461	103445961	1.722070186	0.003035351
01_CD34_progenitors	chr3	196609228	196609728	1.090908827	0.003038762
01_CD34_progenitors	chr6	156423809	156424309	3.56561773	0.003039658
01_CD34_progenitors	chr19	47604131	47604631	2.375396043	0.00304014
01_CD34_progenitors	chr2	106890564	106891064	2.70566726	0.00304014
01_CD34_progenitors	chr3	113171843	113172343	1.723571491	0.00304014
01_CD34_progenitors	chr5	81848315	81848815	2.323290082	0.00304014
01_CD34_progenitors	chr4	10983158	10983658	2.265956595	0.003043469
01_CD34_progenitors	chr4	119113186	119113686	2.596652272	0.003043469
01_CD34_progenitors	chr3	67655687	67656187	1.553894899	0.003046171
01_CD34_progenitors	chr11	4826398	4826898	1.921193077	0.003048293
01_CD34_progenitors	chr11	45610483	45610983	1.355862673	0.003048293
01_CD34_progenitors	chr14	93788562	93789062	1.656593164	0.003048293
01_CD34_progenitors	chr20	10357207	10357707	0.740272975	0.003048293
01_CD34_progenitors	chr20	61912544	61913044	0.851652628	0.003048293
01_CD34_progenitors	chr3	124318577	124319077	1.420236915	0.003048293
01_CD34_progenitors	chr5	127704970	127705470	2.429691927	0.003048293
01_CD34_progenitors	chr6	147135081	147135581	1.585295387	0.003048293
01_CD34_progenitors	chr7	5478991	5479491	2.147242976	0.003048293
01_CD34_progenitors	chr8	126542085	126542585	0.880797502	0.003048293
01_CD34_progenitors	chr8	132480822	132481322	1.340473533	0.003053322
01_CD34_progenitors	chr1	228037624	228038124	2.285313086	0.003059428
01_CD34_progenitors	chr5	10762806	10763306	1.890791347	0.003067546
01_CD34_progenitors	chr11	8332137	8332637	2.351834794	0.003070106
01_CD34_progenitors	chr17	75601134	75601634	1.919594927	0.003070389
01_CD34_progenitors	chrX	131830748	131831248	1.246834734	0.003073537
01_CD34_progenitors	chr7	27143555	27144055	1.606409851	0.003074787
01_CD34_progenitors	chr7	142583380	142583880	1.442094734	0.003075462
01_CD34_progenitors	chr2	48111608	48112108	1.267817798	0.003079404
01_CD34_progenitors	chr3	4741315	4741815	2.969890134	0.003080844
01_CD34_progenitors	chrX	1468256	1468756	0.677577877	0.003081703
01_CD34_progenitors	chr19	53792908	53793408	0.841386907	0.003081938
01_CD34_progenitors	chr16	1342627	1343127	0.631684762	0.003082206
01_CD34_progenitors	chr17	45428225	45428725	1.096082389	0.003092294
01_CD34_progenitors	chr10	125148126	125148626	2.356828379	0.003093858
01_CD34_progenitors	chr15	85543684	85544184	2.213194806	0.003094762
01_CD34_progenitors	chr22	23315501	23316001	2.850406179	0.003098182
01_CD34_progenitors	chrX	40014784	40015284	2.224836724	0.003109201
01_CD34_progenitors	chr13	20721538	20722038	2.563645748	0.003109476
01_CD34_progenitors	chr15	100849487	100849987	0.687333437	0.003114984
01_CD34_progenitors	chr1	199859395	199859895	1.013381496	0.003119611
01_CD34_progenitors	chr13	46866089	46866589	1.277690234	0.003119699
01_CD34_progenitors	chr2	10537466	10537966	3.184905788	0.003122522
01_CD34_progenitors	chr19	47242920	47243420	2.022134851	0.00313127
01_CD34_progenitors	chr4	37685058	37685558	1.328913152	0.003133385
01_CD34_progenitors	chr8	101139870	101140370	1.962936016	0.003143796
01_CD34_progenitors	chr22	50299209	50299709	2.895112522	0.003145723
01_CD34_progenitors	chr8	64756720	64757220	3.127560668	0.003154386
01_CD34_progenitors	chr16	53224898	53225398	2.509416106	0.003162975
01_CD34_progenitors	chr22	50219306	50219806	1.962554305	0.003172584
01_CD34_progenitors	chr3	129596727	129597227	0.660751326	0.003172584
01_CD34_progenitors	chr11	118621115	118621615	1.661668653	0.003172928
01_CD34_progenitors	chr12	19129419	19129919	1.023583471	0.003173733
01_CD34_progenitors	chr2	113181615	113182115	2.645484365	0.00317883
01_CD34_progenitors	chr3	9500456	9500956	1.894873841	0.003180336
01_CD34_progenitors	chr4	156968464	156968964	1.707755645	0.003182531
01_CD34_progenitors	chr17	1331653	1332153	2.866177896	0.003186709
01_CD34_progenitors	chr6	2793799	2794299	1.529795777	0.003186709
01_CD34_progenitors	chr5	74866156	74866656	1.72435135	0.003191407
01_CD34_progenitors	chr2	96470496	96470996	1.977905913	0.00319328
01_CD34_progenitors	chr3	137971126	137971626	0.634735544	0.003194069
01_CD34_progenitors	chr12	131511279	131511779	1.194431367	0.003195109
01_CD34_progenitors	chr10	21278660	21279160	1.978877586	0.00320195
01_CD34_progenitors	chr10	74871555	74872055	2.108219802	0.00320195
01_CD34_progenitors	chr7	155412609	155413109	2.346992935	0.00320195
01_CD34_progenitors	chr2	23351469	23351969	0.966640588	0.003204405
01_CD34_progenitors	chr19	13881107	13881607	1.717983128	0.003209537
01_CD34_progenitors	chr5	69493422	69493922	1.813671682	0.003209537
01_CD34_progenitors	chr9	34957521	34958021	1.108201037	0.003211334
01_CD34_progenitors	chr9	131734141	131734641	1.354386137	0.003223465
01_CD34_progenitors	chr11	821917	822417	1.571703832	0.003225141
01_CD34_progenitors	chr17	42188631	42189131	2.481316685	0.003225284
01_CD34_progenitors	chr22	50169896	50170396	2.460790408	0.003226475
01_CD34_progenitors	chr21	31326763	31327263	1.385703638	0.003227555
01_CD34_progenitors	chr9	297415	297915	1.203068082	0.003227916
01_CD34_progenitors	chr14	64465152	64465652	1.239184635	0.003228435
01_CD34_progenitors	chr17	59829195	59829695	1.122737747	0.003230825
01_CD34_progenitors	chr20	3222787	3223287	1.042845207	0.003239774
01_CD34_progenitors	chr19	50728295	50728795	1.589153014	0.003241298
01_CD34_progenitors	chr8	17496694	17497194	3.18871441	0.003243154
01_CD34_progenitors	chr12	55847809	55848309	1.19589345	0.003245709
01_CD34_progenitors	chr22	36028876	36029376	1.774662287	0.003245866
01_CD34_progenitors	chr3	157606529	157607029	1.918551397	0.00325004
01_CD34_progenitors	chr5	61625646	61626146	1.207723075	0.003252637
01_CD34_progenitors	chr9	93827369	93827869	1.160351841	0.003252731
01_CD34_progenitors	chr15	85482891	85483391	2.152105997	0.003260827
01_CD34_progenitors	chr18	46755237	46755737	1.62073938	0.00326824
01_CD34_progenitors	chr12	54428651	54429151	2.640542611	0.003276483
01_CD34_progenitors	chr9	119555988	119556488	2.251272577	0.003276483
01_CD34_progenitors	chr11	125164296	125164796	1.46280116	0.003279483
01_CD34_progenitors	chr9	70110522	70111022	3.044494227	0.003285222
01_CD34_progenitors	chr14	100140440	100140940	1.616679767	0.003288758
01_CD34_progenitors	chr2	180125508	180126008	2.655544474	0.003288758
01_CD34_progenitors	chr19	53511809	53512309	0.904695858	0.0032959
01_CD34_progenitors	chr19	31340136	31340636	1.440625381	0.003297053
01_CD34_progenitors	chr17	50790546	50791046	2.463154885	0.00330133
01_CD34_progenitors	chr3	42701364	42701864	1.782086469	0.003308199
01_CD34_progenitors	chr1	235593584	235594084	2.429135457	0.003309811
01_CD34_progenitors	chr10	87054530	87055030	2.024872059	0.003315894
01_CD34_progenitors	chr3	24680437	24680937	1.77261234	0.003320752
01_CD34_progenitors	chr15	70585119	70585619	2.557328234	0.003324059
01_CD34_progenitors	chr15	83206981	83207481	2.315094593	0.003329245
01_CD34_progenitors	chr19	18023699	18024199	0.957530189	0.003332305
01_CD34_progenitors	chr9	113155810	113156310	1.252345626	0.003333087
01_CD34_progenitors	chr1	54238300	54238800	1.78849674	0.003337114
01_CD34_progenitors	chr7	92631509	92632009	1.398757339	0.003337114
01_CD34_progenitors	chr2	143422591	143423091	2.409509614	0.003339418
01_CD34_progenitors	chr4	87054333	87054833	0.59586964	0.003345162
01_CD34_progenitors	chr17	56592412	56592912	1.102028634	0.00335116
01_CD34_progenitors	chr1	7334543	7335043	4.51362033	0.003352421
01_CD34_progenitors	chr1	17370539	17371039	4.230001022	0.003352421
01_CD34_progenitors	chr1	17565397	17565897	3.963875205	0.003352421
01_CD34_progenitors	chr1	17661504	17662004	4.202279461	0.003352421
01_CD34_progenitors	chr1	25771685	25772185	1.401992592	0.003352421
01_CD34_progenitors	chr1	36327371	36327871	3.792607004	0.003352421
01_CD34_progenitors	chr1	46689278	46689778	4.27562661	0.003352421
01_CD34_progenitors	chr1	57727071	57727571	4.552134654	0.003352421
01_CD34_progenitors	chr1	65429737	65430237	3.495071582	0.003352421
01_CD34_progenitors	chr1	116825794	116826294	5.469481727	0.003352421
01_CD34_progenitors	chr1	151013520	151014020	4.894513946	0.003352421
01_CD34_progenitors	chr1	185040325	185040825	4.407462258	0.003352421
01_CD34_progenitors	chr1	195908064	195908564	4.781844033	0.003352421
01_CD34_progenitors	chr1	228941608	228942108	3.688036374	0.003352421
01_CD34_progenitors	chr1	229250182	229250682	1.437246447	0.003352421
01_CD34_progenitors	chr1	243663633	243664133	5.295647595	0.003352421
01_CD34_progenitors	chr1	247542751	247543251	4.667112407	0.003352421
01_CD34_progenitors	chr10	5606831	5607331	3.819958571	0.003352421
01_CD34_progenitors	chr10	13847123	13847623	3.728318468	0.003352421
01_CD34_progenitors	chr10	25959790	25960290	4.166430276	0.003352421
01_CD34_progenitors	chr10	26622021	26622521	1.368526234	0.003352421
01_CD34_progenitors	chr10	58650989	58651489	4.718699591	0.003352421
01_CD34_progenitors	chr10	77405603	77406103	4.106275901	0.003352421
01_CD34_progenitors	chr10	129330165	129330665	4.132943622	0.003352421
01_CD34_progenitors	chr11	2122378	2122878	4.960044691	0.003352421
01_CD34_progenitors	chr11	44811717	44812217	3.838951464	0.003352421
01_CD34_progenitors	chr11	70133947	70134447	3.806569413	0.003352421
01_CD34_progenitors	chr11	72408494	72408994	4.115332444	0.003352421
01_CD34_progenitors	chr11	121035808	121036308	4.604420095	0.003352421
01_CD34_progenitors	chr12	5875806	5876306	4.206781882	0.003352421
01_CD34_progenitors	chr12	52446320	52446820	3.783948564	0.003352421
01_CD34_progenitors	chr12	53513593	53514093	5.254863457	0.003352421
01_CD34_progenitors	chr12	54660980	54661480	3.618455204	0.003352421
01_CD34_progenitors	chr12	65495098	65495598	5.274957194	0.003352421
01_CD34_progenitors	chr12	111274777	111275277	4.454207062	0.003352421
01_CD34_progenitors	chr12	113107416	113107916	4.308835276	0.003352421
01_CD34_progenitors	chr13	28422959	28423459	1.324933596	0.003352421
01_CD34_progenitors	chr13	39855099	39855599	3.928123487	0.003352421
01_CD34_progenitors	chr13	49292671	49293171	4.827355409	0.003352421
01_CD34_progenitors	chr13	59413077	59413577	4.056200258	0.003352421
01_CD34_progenitors	chr13	65336052	65336552	4.211648796	0.003352421
01_CD34_progenitors	chr14	77004690	77005190	3.634507183	0.003352421
01_CD34_progenitors	chr14	92446671	92447171	4.132705599	0.003352421
01_CD34_progenitors	chr15	55552411	55552911	4.373032785	0.003352421
01_CD34_progenitors	chr15	68430971	68431471	3.958698254	0.003352421
01_CD34_progenitors	chr15	78092106	78092606	4.320552867	0.003352421
01_CD34_progenitors	chr15	101501611	101502111	1.553317891	0.003352421
01_CD34_progenitors	chr16	17359711	17360211	0.898808459	0.003352421
01_CD34_progenitors	chr16	29678758	29679258	3.609335109	0.003352421
01_CD34_progenitors	chr16	68792854	68793354	3.858436957	0.003352421
01_CD34_progenitors	chr16	73187289	73187789	3.938251264	0.003352421
01_CD34_progenitors	chr16	81374457	81374957	3.906604077	0.003352421
01_CD34_progenitors	chr17	3411920	3412420	4.256944145	0.003352421
01_CD34_progenitors	chr17	39404412	39404912	3.798626415	0.003352421
01_CD34_progenitors	chr17	42508694	42509194	3.827507735	0.003352421
01_CD34_progenitors	chr17	55895306	55895806	4.52041344	0.003352421
01_CD34_progenitors	chr17	56031504	56032004	3.844509195	0.003352421
01_CD34_progenitors	chr17	56715855	56716355	1.704324584	0.003352421
01_CD34_progenitors	chr17	63665463	63665963	2.054013327	0.003352421
01_CD34_progenitors	chr17	64355522	64356022	4.291429539	0.003352421
01_CD34_progenitors	chr17	73507589	73508089	4.367999433	0.003352421
01_CD34_progenitors	chr18	6021981	6022481	4.448439575	0.003352421
01_CD34_progenitors	chr18	7000441	7000941	4.308163468	0.003352421
01_CD34_progenitors	chr18	48963196	48963696	2.24978552	0.003352421
01_CD34_progenitors	chr18	49685635	49686135	4.43684889	0.003352421
01_CD34_progenitors	chr18	76389829	76390329	4.143136932	0.003352421
01_CD34_progenitors	chr19	35121483	35121983	4.258302924	0.003352421
01_CD34_progenitors	chr19	38019308	38019808	3.93710292	0.003352421
01_CD34_progenitors	chr19	41698689	41699189	3.746772064	0.003352421
01_CD34_progenitors	chr19	44582824	44583324	4.318548212	0.003352421
01_CD34_progenitors	chr2	443684	444184	4.087445966	0.003352421
01_CD34_progenitors	chr2	26469055	26469555	4.917961954	0.003352421
01_CD34_progenitors	chr2	27288553	27289053	3.986141375	0.003352421
01_CD34_progenitors	chr2	27306530	27307030	2.221866002	0.003352421
01_CD34_progenitors	chr2	34121012	34121512	3.814788332	0.003352421
01_CD34_progenitors	chr2	42824079	42824579	4.296250865	0.003352421
01_CD34_progenitors	chr2	54981289	54981789	4.118240842	0.003352421
01_CD34_progenitors	chr2	66496031	66496531	3.69269355	0.003352421
01_CD34_progenitors	chr2	74246167	74246667	3.74507779	0.003352421
01_CD34_progenitors	chr2	88053151	88053651	4.125382316	0.003352421
01_CD34_progenitors	chr2	114543401	114543901	4.631742238	0.003352421
01_CD34_progenitors	chr2	119011375	119011875	4.430704836	0.003352421
01_CD34_progenitors	chr2	215677477	215677977	3.741589669	0.003352421
01_CD34_progenitors	chr2	218992863	218993363	3.454587122	0.003352421
01_CD34_progenitors	chr2	232412906	232413406	4.460051812	0.003352421
01_CD34_progenitors	chr2	238163694	238164194	4.218161497	0.003352421
01_CD34_progenitors	chr2	238523312	238523812	4.191379785	0.003352421
01_CD34_progenitors	chr2	240656156	240656656	2.046277613	0.003352421
01_CD34_progenitors	chr20	5621222	5621722	4.20981829	0.003352421
01_CD34_progenitors	chr20	9051489	9051989	3.646594903	0.003352421
01_CD34_progenitors	chr20	10022546	10023046	5.885983907	0.003352421
01_CD34_progenitors	chr20	22684540	22685040	4.95724572	0.003352421
01_CD34_progenitors	chr20	30723920	30724420	4.614875257	0.003352421
01_CD34_progenitors	chr20	37537962	37538462	3.640637433	0.003352421
01_CD34_progenitors	chr20	43285116	43285616	4.229258401	0.003352421
01_CD34_progenitors	chr20	46230884	46231384	4.295159259	0.003352421
01_CD34_progenitors	chr20	61251931	61252431	3.986010394	0.003352421
01_CD34_progenitors	chr20	63934296	63934796	4.113455573	0.003352421
01_CD34_progenitors	chr21	19494397	19494897	3.865155444	0.003352421
01_CD34_progenitors	chr21	25934826	25935326	4.231331793	0.003352421
01_CD34_progenitors	chr21	38790869	38791369	4.133603122	0.003352421
01_CD34_progenitors	chr21	45874981	45875481	3.897488417	0.003352421
01_CD34_progenitors	chr22	19497183	19497683	4.000672643	0.003352421
01_CD34_progenitors	chr22	19776617	19777117	2.060555229	0.003352421
01_CD34_progenitors	chr22	35069475	35069975	4.082800405	0.003352421
01_CD34_progenitors	chr22	38455898	38456398	2.24951039	0.003352421
01_CD34_progenitors	chr22	46754012	46754512	1.017672885	0.003352421
01_CD34_progenitors	chr22	48112647	48113147	4.10127708	0.003352421
01_CD34_progenitors	chr3	10557576	10558076	3.730197367	0.003352421
01_CD34_progenitors	chr3	13770297	13770797	3.785948772	0.003352421
01_CD34_progenitors	chr3	40741707	40742207	3.396303211	0.003352421
01_CD34_progenitors	chr3	51379995	51380495	4.775677162	0.003352421
01_CD34_progenitors	chr3	58892479	58892979	4.733125985	0.003352421
01_CD34_progenitors	chr3	67335765	67336265	4.235524631	0.003352421
01_CD34_progenitors	chr3	72336381	72336881	3.652693554	0.003352421
01_CD34_progenitors	chr3	72494624	72495124	4.800872937	0.003352421
01_CD34_progenitors	chr3	98655612	98656112	5.682210528	0.003352421
01_CD34_progenitors	chr3	123571204	123571704	3.928284753	0.003352421
01_CD34_progenitors	chr3	141477228	141477728	3.869902012	0.003352421
01_CD34_progenitors	chr3	151008651	151009151	4.125146034	0.003352421
01_CD34_progenitors	chr3	151770024	151770524	4.289655616	0.003352421
01_CD34_progenitors	chr3	156350716	156351216	4.970337881	0.003352421
01_CD34_progenitors	chr3	169334913	169335413	4.6428558	0.003352421
01_CD34_progenitors	chr3	169579254	169579754	3.922517505	0.003352421
01_CD34_progenitors	chr3	177932880	177933380	4.991734584	0.003352421
01_CD34_progenitors	chr3	195763247	195763747	3.520047284	0.003352421
01_CD34_progenitors	chr3	195815411	195815911	3.952784271	0.003352421
01_CD34_progenitors	chr4	5635635	5636135	4.494518549	0.003352421
01_CD34_progenitors	chr4	8252632	8253132	4.468702786	0.003352421
01_CD34_progenitors	chr4	18610957	18611457	4.112219881	0.003352421
01_CD34_progenitors	chr4	93764601	93765101	4.287121201	0.003352421
01_CD34_progenitors	chr4	155529632	155530132	4.653540575	0.003352421
01_CD34_progenitors	chr4	168488936	168489436	4.477821529	0.003352421
01_CD34_progenitors	chr4	174207273	174207773	4.25698932	0.003352421
01_CD34_progenitors	chr4	184790767	184791267	4.168613174	0.003352421
01_CD34_progenitors	chr5	23506725	23507225	4.156593928	0.003352421
01_CD34_progenitors	chr5	57887810	57888310	4.43608905	0.003352421
01_CD34_progenitors	chr5	61595412	61595912	3.816230672	0.003352421
01_CD34_progenitors	chr5	62259743	62260243	3.451840901	0.003352421
01_CD34_progenitors	chr5	83965384	83965884	4.264312823	0.003352421
01_CD34_progenitors	chr5	88785720	88786220	4.108417577	0.003352421
01_CD34_progenitors	chr5	121667260	121667760	4.293222965	0.003352421
01_CD34_progenitors	chr5	127650005	127650505	3.855524293	0.003352421
01_CD34_progenitors	chr5	176619109	176619609	1.361031224	0.003352421
01_CD34_progenitors	chr5	179261200	179261700	4.118361457	0.003352421
01_CD34_progenitors	chr6	11389900	11390400	4.66680902	0.003352421
01_CD34_progenitors	chr6	12423857	12424357	3.717047386	0.003352421
01_CD34_progenitors	chr6	13045659	13046159	3.68505676	0.003352421
01_CD34_progenitors	chr6	17101915	17102415	3.915428139	0.003352421
01_CD34_progenitors	chr6	20127263	20127763	3.605081511	0.003352421
01_CD34_progenitors	chr6	35238849	35239349	4.786137286	0.003352421
01_CD34_progenitors	chr6	45494683	45495183	4.714260616	0.003352421
01_CD34_progenitors	chr6	52603385	52603885	4.603649209	0.003352421
01_CD34_progenitors	chr6	77465902	77466402	2.724755649	0.003352421
01_CD34_progenitors	chr6	124962746	124963246	2.635340075	0.003352421
01_CD34_progenitors	chr6	150352246	150352746	4.294542216	0.003352421
01_CD34_progenitors	chr7	18689444	18689944	4.600903016	0.003352421
01_CD34_progenitors	chr7	27073030	27073530	3.803865117	0.003352421
01_CD34_progenitors	chr7	29813160	29813660	4.585526127	0.003352421
01_CD34_progenitors	chr7	47965389	47965889	3.819592575	0.003352421
01_CD34_progenitors	chr7	54546689	54547189	5.145920869	0.003352421
01_CD34_progenitors	chr7	98619966	98620466	4.007664589	0.003352421
01_CD34_progenitors	chr7	141662940	141663440	3.777251555	0.003352421
01_CD34_progenitors	chr8	61061176	61061676	4.590327057	0.003352421
01_CD34_progenitors	chr8	94968061	94968561	2.174710631	0.003352421
01_CD34_progenitors	chr8	95729556	95730056	3.541120979	0.003352421
01_CD34_progenitors	chr8	130514460	130514960	3.777271492	0.003352421
01_CD34_progenitors	chr8	142680852	142681352	1.292377484	0.003352421
01_CD34_progenitors	chr9	16262787	16263287	4.722311992	0.003352421
01_CD34_progenitors	chr9	33582652	33583152	4.582739754	0.003352421
01_CD34_progenitors	chr9	69945551	69946051	0.712539286	0.003352421
01_CD34_progenitors	chr9	72041809	72042309	3.368795616	0.003352421
01_CD34_progenitors	chr9	93198478	93198978	3.931325714	0.003352421
01_CD34_progenitors	chr9	104990967	104991467	0.996182837	0.003352421
01_CD34_progenitors	chr9	124513560	124514060	3.43416147	0.003352421
01_CD34_progenitors	chr9	133415136	133415636	4.138231897	0.003352421
01_CD34_progenitors	chr9	135240121	135240621	4.145729363	0.003352421
01_CD34_progenitors	chrX	40013346	40013846	1.497126019	0.003352421
01_CD34_progenitors	chrX	46072655	46073155	3.942333021	0.003352421
01_CD34_progenitors	chrX	72078360	72078860	4.453431463	0.003352421
01_CD34_progenitors	chrX	124217768	124218268	1.502199784	0.003352421
01_CD34_progenitors	chrX	134801155	134801655	3.493164672	0.003352421
01_CD34_progenitors	chrX	149145645	149146145	4.003296322	0.003352421
01_CD34_progenitors	chr21	46153197	46153697	2.637429417	0.003360591
01_CD34_progenitors	chr11	45021681	45022181	4.215793232	0.003361321
01_CD34_progenitors	chr13	26619304	26619804	3.563366157	0.003361321
01_CD34_progenitors	chr20	30280957	30281457	3.391445618	0.003361321
01_CD34_progenitors	chr3	39960734	39961234	4.000846457	0.003361321
01_CD34_progenitors	chr3	50205825	50206325	2.015263684	0.003361321
01_CD34_progenitors	chr3	149386915	149387415	4.418626268	0.003361321
01_CD34_progenitors	chr4	74322255	74322755	3.928421661	0.003361321
01_CD34_progenitors	chr3	46386131	46386631	2.375764272	0.00336858
01_CD34_progenitors	chr7	4861576	4862076	3.048161404	0.003369823
01_CD34_progenitors	chr1	203544496	203544996	3.282782235	0.003371733
01_CD34_progenitors	chr1	220922191	220922691	3.756890361	0.003371733
01_CD34_progenitors	chr10	4885120	4885620	3.898016988	0.003371733
01_CD34_progenitors	chr12	124509732	124510232	3.330027374	0.003371733
01_CD34_progenitors	chr18	12612125	12612625	4.20024612	0.003371733
01_CD34_progenitors	chr7	103447073	103447573	4.485013901	0.003371733
01_CD34_progenitors	chr8	23744998	23745498	3.720852518	0.003371733
01_CD34_progenitors	chr9	5500626	5501126	3.930041057	0.003371733
01_CD34_progenitors	chr7	6615120	6615620	1.456533234	0.003372133
01_CD34_progenitors	chr12	24902373	24902873	2.116812874	0.00337429
01_CD34_progenitors	chr3	39361517	39362017	2.585044681	0.003375422
01_CD34_progenitors	chr19	6057198	6057698	0.788610038	0.003377801
01_CD34_progenitors	chr4	74624712	74625212	1.957122672	0.003381007
01_CD34_progenitors	chr1	11859200	11859700	1.588129755	0.003381123
01_CD34_progenitors	chr1	204416982	204417482	3.568418249	0.003381123
01_CD34_progenitors	chr3	141784504	141785004	3.524570986	0.003381123
01_CD34_progenitors	chr7	101995067	101995567	4.369001609	0.003381123
01_CD34_progenitors	chr9	132589732	132590232	3.325091355	0.003381123
01_CD34_progenitors	chr19	47381817	47382317	1.504737645	0.003383219
01_CD34_progenitors	chr3	171428186	171428686	3.04871313	0.003383219
01_CD34_progenitors	chr4	22515779	22516279	1.897333951	0.003383406
01_CD34_progenitors	chr2	241156811	241157311	2.606493983	0.00338429
01_CD34_progenitors	chr1	239387373	239387873	3.385205221	0.003391052
01_CD34_progenitors	chr10	87691451	87691951	3.545140969	0.003391052
01_CD34_progenitors	chr14	32224930	32225430	3.804231796	0.003391052
01_CD34_progenitors	chr2	49719191	49719691	3.532570957	0.003391052
01_CD34_progenitors	chr20	258880	259380	3.742543884	0.003391052
01_CD34_progenitors	chr12	2052719	2053219	0.993332545	0.003392152
01_CD34_progenitors	chr1	94339413	94339913	1.753445186	0.003399919
01_CD34_progenitors	chr10	75294836	75295336	1.774129652	0.003399919
01_CD34_progenitors	chr1	195898820	195899320	3.3709448	0.003400911
01_CD34_progenitors	chr13	103546158	103546658	4.034583439	0.003400911
01_CD34_progenitors	chr17	35743789	35744289	3.206952176	0.003400911
01_CD34_progenitors	chr2	170505892	170506392	3.595549375	0.003400911
01_CD34_progenitors	chr20	34190520	34191020	3.384044052	0.003400911
01_CD34_progenitors	chr21	41968433	41968933	3.589224632	0.003400911
01_CD34_progenitors	chr8	95010599	95011099	3.779659592	0.003400911
01_CD34_progenitors	chr8	141045293	141045793	3.029688379	0.003400911
01_CD34_progenitors	chr1	235642226	235642726	1.700815493	0.003405494
01_CD34_progenitors	chr2	62456874	62457374	0.876459041	0.003405558
01_CD34_progenitors	chr3	186097725	186098225	2.381590894	0.003405584
01_CD34_progenitors	chr1	154485106	154485606	3.406217993	0.003411119
01_CD34_progenitors	chr13	112062706	112063206	3.289658612	0.003411119
01_CD34_progenitors	chr15	48858371	48858871	4.183881675	0.003411119
01_CD34_progenitors	chr21	25896463	25896963	3.452435543	0.003411119
01_CD34_progenitors	chr3	46874253	46874753	3.416334242	0.003411119
01_CD34_progenitors	chr6	156160746	156161246	3.0099647	0.003411119
01_CD34_progenitors	chr7	6256634	6257134	2.02125502	0.003411119
01_CD34_progenitors	chr9	37994924	37995424	0.975059165	0.003412597
01_CD34_progenitors	chr17	18377342	18377842	2.029574343	0.003417889
01_CD34_progenitors	chr1	44421288	44421788	3.854917141	0.003421034
01_CD34_progenitors	chr1	64308831	64309331	3.237937088	0.003421034
01_CD34_progenitors	chr2	201197739	201198239	3.841350234	0.003421034
01_CD34_progenitors	chr22	45970673	45971173	3.3677082	0.003421034
01_CD34_progenitors	chr5	32852541	32853041	3.874608895	0.003421034
01_CD34_progenitors	chr6	116492518	116493018	3.653316955	0.003421034
01_CD34_progenitors	chr9	134381990	134382490	2.151893884	0.003422898
01_CD34_progenitors	chr13	22915382	22915882	3.115653732	0.003424507
01_CD34_progenitors	chr12	78977422	78977922	2.452135112	0.003428942
01_CD34_progenitors	chr17	80938540	80939040	2.001989019	0.003428942
01_CD34_progenitors	chr14	52279344	52279844	3.758819094	0.003430812
01_CD34_progenitors	chr14	104150074	104150574	3.669931686	0.003430812
01_CD34_progenitors	chr2	226701121	226701621	3.013236637	0.003430812
01_CD34_progenitors	chr3	134406499	134406999	3.06817921	0.003430812
01_CD34_progenitors	chr6	70166310	70166810	3.310664861	0.003430812
01_CD34_progenitors	chr7	50923453	50923953	3.875463469	0.003430812
01_CD34_progenitors	chr7	120857428	120857928	1.656643584	0.003430812
01_CD34_progenitors	chr8	23321554	23322054	3.844934787	0.003430812
01_CD34_progenitors	chr8	142508904	142509404	3.405383515	0.003430812
01_CD34_progenitors	chrX	111519132	111519632	3.471431293	0.003430812
01_CD34_progenitors	chr5	10424055	10424555	2.481514674	0.003430841
01_CD34_progenitors	chr7	105992821	105993321	2.122006396	0.003430841
01_CD34_progenitors	chr6	6711759	6712259	1.272465253	0.00343132
01_CD34_progenitors	chr1	30756618	30757118	0.532631938	0.003434092
01_CD34_progenitors	chr19	54389458	54389958	1.892184946	0.003436964
01_CD34_progenitors	chr20	51492561	51493061	2.147081518	0.003436964
01_CD34_progenitors	chr19	48630611	48631111	1.295035727	0.003438652
01_CD34_progenitors	chr3	46845780	46846280	0.691038532	0.003439901
01_CD34_progenitors	chr1	86061609	86062109	3.480523903	0.003439979
01_CD34_progenitors	chr1	159204670	159205170	3.190515367	0.003439979
01_CD34_progenitors	chr10	72175139	72175639	2.903775041	0.003439979
01_CD34_progenitors	chr13	97388275	97388775	3.287744118	0.003439979
01_CD34_progenitors	chr2	51032052	51032552	3.242451556	0.003439979
01_CD34_progenitors	chr8	22118767	22119267	3.702870908	0.003439979
01_CD34_progenitors	chr7	102064631	102065131	1.248848918	0.003440334
01_CD34_progenitors	chr16	71880110	71880610	2.381368252	0.003442497
01_CD34_progenitors	chr5	80487779	80488279	0.839682895	0.003443405
01_CD34_progenitors	chr7	21671744	21672244	2.724129452	0.003447787
01_CD34_progenitors	chr1	3102600	3103100	3.260459935	0.003449469
01_CD34_progenitors	chr19	4296447	4296947	2.847959503	0.003449469
01_CD34_progenitors	chr2	30293371	30293871	1.9955838	0.003449469
01_CD34_progenitors	chr3	195892740	195893240	2.649468752	0.003449469
01_CD34_progenitors	chr6	119308014	119308514	2.991092425	0.003449469
01_CD34_progenitors	chr7	152522452	152522952	3.606842997	0.003449469
01_CD34_progenitors	chr8	110132859	110133359	3.468826476	0.003449469
01_CD34_progenitors	chr17	32111317	32111817	2.396183572	0.00345461
01_CD34_progenitors	chr2	160062285	160062785	3.111342465	0.00345461
01_CD34_progenitors	chr2	30072185	30072685	2.200377729	0.003457727
01_CD34_progenitors	chr1	87204882	87205382	3.487365709	0.003458218
01_CD34_progenitors	chr1	212638601	212639101	3.179664015	0.003458218
01_CD34_progenitors	chr11	128916720	128917220	3.125325718	0.003458218
01_CD34_progenitors	chr13	47933556	47934056	3.730151867	0.003458218
01_CD34_progenitors	chr2	7899776	7900276	3.479816992	0.003458218
01_CD34_progenitors	chr2	138654108	138654608	3.072756741	0.003458218
01_CD34_progenitors	chr2	218896429	218896929	1.338369432	0.003458218
01_CD34_progenitors	chr3	18079622	18080122	3.391880096	0.003458218
01_CD34_progenitors	chr7	37952194	37952694	3.38738452	0.003458218
01_CD34_progenitors	chr7	70710103	70710603	2.996412863	0.003458218
01_CD34_progenitors	chrX	108322248	108322748	3.45472342	0.003458218
01_CD34_progenitors	chr6	150574406	150574906	1.767747744	0.003463123
01_CD34_progenitors	chr17	79845555	79846055	2.102626662	0.003463663
01_CD34_progenitors	chr18	25282239	25282739	1.411984388	0.003463663
01_CD34_progenitors	chr1	211887655	211888155	3.22538864	0.003467455
01_CD34_progenitors	chr11	19346236	19346736	3.533519559	0.003467455
01_CD34_progenitors	chr16	24858430	24858930	3.104933821	0.003467455
01_CD34_progenitors	chr18	57441221	57441721	3.219746973	0.003467455
01_CD34_progenitors	chr6	2129216	2129716	3.477714491	0.003467455
01_CD34_progenitors	chr6	135262281	135262781	3.068244172	0.003467455
01_CD34_progenitors	chr9	117414768	117415268	3.254337197	0.003467455
01_CD34_progenitors	chr10	8438510	8439010	1.919365447	0.003470425
01_CD34_progenitors	chr1	175075788	175076288	2.831512517	0.003477693
01_CD34_progenitors	chr12	72677792	72678292	3.270908597	0.003477693
01_CD34_progenitors	chr2	130957857	130958357	3.381975186	0.003477693
01_CD34_progenitors	chr5	127562178	127562678	2.867058993	0.003477693
01_CD34_progenitors	chrX	126165561	126166061	3.654862623	0.003477693
01_CD34_progenitors	chr1	89973369	89973869	3.164823569	0.003479571
01_CD34_progenitors	chr19	12137462	12137962	2.000076682	0.003484426
01_CD34_progenitors	chr11	78080657	78081157	2.54253211	0.003485626
01_CD34_progenitors	chr20	49484078	49484578	1.283622095	0.003485887
01_CD34_progenitors	chr11	45158121	45158621	2.878342036	0.003487633
01_CD34_progenitors	chr14	77270456	77270956	3.535504073	0.003487633
01_CD34_progenitors	chr4	144562359	144562859	3.779983449	0.003487633
01_CD34_progenitors	chr4	180630182	180630682	3.840121178	0.003487633
01_CD34_progenitors	chr6	37667419	37667919	3.12207565	0.003487633
01_CD34_progenitors	chr9	135474898	135475398	2.983034806	0.003487633
01_CD34_progenitors	chr19	49746122	49746622	1.458363802	0.003487835
01_CD34_progenitors	chr16	81433087	81433587	1.651688038	0.003492689
01_CD34_progenitors	chr20	23121060	23121560	2.303625395	0.003492689
01_CD34_progenitors	chr6	7975728	7976228	1.065460545	0.003493719
01_CD34_progenitors	chr1	156291297	156291797	2.014641949	0.003497226
01_CD34_progenitors	chr11	6084575	6085075	2.897792716	0.003497226
01_CD34_progenitors	chr12	15221235	15221735	1.935461766	0.003497226
01_CD34_progenitors	chr12	95553093	95553593	3.26188463	0.003497226
01_CD34_progenitors	chr14	105160696	105161196	2.588266307	0.003497226
01_CD34_progenitors	chr17	76458461	76458961	2.832609806	0.003497226
01_CD34_progenitors	chr2	232385627	232386127	2.928322113	0.003497226
01_CD34_progenitors	chr6	44166639	44167139	2.748223319	0.003497226
01_CD34_progenitors	chr1	40860685	40861185	1.60416765	0.003498037
01_CD34_progenitors	chr22	25388758	25389258	1.760638898	0.003503869
01_CD34_progenitors	chr9	121819638	121820138	3.51853554	0.003504361
01_CD34_progenitors	chr1	40770283	40770783	2.774627269	0.003505634
01_CD34_progenitors	chr10	124595509	124596009	3.15764309	0.003505634
01_CD34_progenitors	chr11	3051959	3052459	2.838753433	0.003505634
01_CD34_progenitors	chr11	16897666	16898166	2.720381918	0.003505634
01_CD34_progenitors	chr11	19577263	19577763	2.960279386	0.003505634
01_CD34_progenitors	chr12	51870391	51870891	2.094539468	0.003505634
01_CD34_progenitors	chr13	71939180	71939680	3.021843082	0.003505634
01_CD34_progenitors	chr5	36365819	36366319	0.924688707	0.003505634
01_CD34_progenitors	chr5	112973889	112974389	2.324901825	0.003505634
01_CD34_progenitors	chrX	115030098	115030598	2.341757762	0.003505634
01_CD34_progenitors	chrX	118117085	118117585	2.845712098	0.003505634
01_CD34_progenitors	chr16	79519400	79519900	2.604149319	0.003505877
01_CD34_progenitors	chrX	10007578	10008078	2.597549425	0.003505877
01_CD34_progenitors	chrX	133323411	133323911	1.258417302	0.003505877
01_CD34_progenitors	chr10	17851558	17852058	1.487684906	0.0035076
01_CD34_progenitors	chr12	131948712	131949212	3.719728258	0.003510643
01_CD34_progenitors	chr15	92714705	92715205	1.532352209	0.003510643
01_CD34_progenitors	chr16	27169638	27170138	1.257188918	0.003512221
01_CD34_progenitors	chr12	132660018	132660518	2.554205285	0.003515161
01_CD34_progenitors	chr4	67928504	67929004	2.257990917	0.003515161
01_CD34_progenitors	chr6	22884416	22884916	2.458894665	0.003515161
01_CD34_progenitors	chr11	14422313	14422813	3.766177944	0.003518905
01_CD34_progenitors	chr14	106874306	106874806	3.884450231	0.003518905
01_CD34_progenitors	chr15	90956468	90956968	1.095857589	0.003519562
01_CD34_progenitors	chr2	101387240	101387740	1.763871296	0.003522017
01_CD34_progenitors	chr9	90858397	90858897	4.664327342	0.003522017
01_CD34_progenitors	chr10	97185565	97186065	1.387673044	0.003522071
01_CD34_progenitors	chr3	179451285	179451785	0.892380332	0.003525174
01_CD34_progenitors	chr1	47521234	47521734	3.163761625	0.003525207
01_CD34_progenitors	chr11	3995935	3996435	3.397745666	0.003525207
01_CD34_progenitors	chr3	134328179	134328679	2.848746957	0.003525207
01_CD34_progenitors	chr9	84207584	84208084	2.796431837	0.003525207
01_CD34_progenitors	chr13	44332506	44333006	3.344901831	0.003526694
01_CD34_progenitors	chr15	70672119	70672619	3.59915422	0.003526694
01_CD34_progenitors	chr13	36420330	36420830	2.508255887	0.003533657
01_CD34_progenitors	chr4	173998684	173999184	1.691601401	0.003535804
01_CD34_progenitors	chr5	170333001	170333501	1.857524129	0.003535804
01_CD34_progenitors	chr7	30671809	30672309	2.409178929	0.003535804
01_CD34_progenitors	chr9	137611480	137611980	2.746864072	0.003535804
01_CD34_progenitors	chr1	41521310	41521810	3.636523541	0.003541452
01_CD34_progenitors	chr5	139417201	139417701	3.193355731	0.003545454
01_CD34_progenitors	chr7	91325751	91326251	2.943256415	0.003545454
01_CD34_progenitors	chr12	120361691	120362191	1.927685136	0.003545875
01_CD34_progenitors	chr2	109479762	109480262	2.604573335	0.003545875
01_CD34_progenitors	chr5	11248804	11249304	1.943267417	0.003545875
01_CD34_progenitors	chr6	28090887	28091387	3.321715919	0.003545875
01_CD34_progenitors	chr9	130893530	130894030	1.783145838	0.003545875
01_CD34_progenitors	chr13	24605797	24606297	2.500186262	0.003546002
01_CD34_progenitors	chr4	180133986	180134486	3.012562471	0.003546002
01_CD34_progenitors	chr5	154647063	154647563	1.489233534	0.003547444
01_CD34_progenitors	chr12	49902747	49903247	3.987727794	0.003550561
01_CD34_progenitors	chr22	42202637	42203137	3.665833249	0.003550561
01_CD34_progenitors	chr13	110644778	110645278	1.148341859	0.003554798
01_CD34_progenitors	chr7	32070673	32071173	2.764591982	0.003555005
01_CD34_progenitors	chr4	54840911	54841411	2.301341288	0.003555675
01_CD34_progenitors	chr6	90893363	90893863	2.916597882	0.003555675
01_CD34_progenitors	chr8	105569099	105569599	2.56324108	0.003555675
01_CD34_progenitors	chr12	122722262	122722762	1.507413818	0.003558225
01_CD34_progenitors	chr1	41003648	41004148	1.07951304	0.00355859
01_CD34_progenitors	chr21	39016860	39017360	1.316080832	0.003561163
01_CD34_progenitors	chr6	89406081	89406581	3.191119624	0.003561163
01_CD34_progenitors	chr1	13493998	13494498	1.975109564	0.003565667
01_CD34_progenitors	chr1	209534764	209535264	2.188813477	0.003565667
01_CD34_progenitors	chr18	23853635	23854135	1.864128152	0.003565667
01_CD34_progenitors	chr2	48292382	48292882	2.425243469	0.003565667
01_CD34_progenitors	chr6	19837657	19838157	1.277340398	0.003565667
01_CD34_progenitors	chr10	77173753	77174253	0.877565633	0.003567519
01_CD34_progenitors	chr12	4246090	4246590	3.945526983	0.003568848
01_CD34_progenitors	chr15	43268672	43269172	3.148330263	0.003568848
01_CD34_progenitors	chr20	62512005	62512505	3.89179158	0.003568848
01_CD34_progenitors	chr3	138329702	138330202	1.311392933	0.003569062
01_CD34_progenitors	chr14	97276533	97277033	2.572282785	0.003569925
01_CD34_progenitors	chr7	96285529	96286029	1.740002518	0.0035713
01_CD34_progenitors	chr19	44943706	44944206	1.561671209	0.003572696
01_CD34_progenitors	chr10	98262487	98262987	3.3101132	0.003576017
01_CD34_progenitors	chr14	76891257	76891757	2.736437742	0.003576017
01_CD34_progenitors	chr18	34773799	34774299	2.740779138	0.003576017
01_CD34_progenitors	chr11	128919169	128919669	3.626458204	0.003577695
01_CD34_progenitors	chr15	90901696	90902196	2.697127156	0.003577695
01_CD34_progenitors	chr17	15833068	15833568	3.748523036	0.003577695
01_CD34_progenitors	chr17	73821022	73821522	3.217798606	0.003577695
01_CD34_progenitors	chr19	35650615	35651115	3.45931127	0.003577695
01_CD34_progenitors	chr8	102898748	102899248	3.625824947	0.003577695
01_CD34_progenitors	chr10	75612836	75613336	1.562275305	0.003581634
01_CD34_progenitors	chr18	79805480	79805980	3.152713972	0.00358519
01_CD34_progenitors	chr2	120680205	120680705	1.930309987	0.00358519
01_CD34_progenitors	chr2	168936056	168936556	2.341841075	0.00358519
01_CD34_progenitors	chr3	4222518	4223018	3.739635027	0.00358519
01_CD34_progenitors	chr3	69242855	69243355	3.050248063	0.00358519
01_CD34_progenitors	chr4	79678352	79678852	2.77300968	0.00358519
01_CD34_progenitors	chr6	72911681	72912181	1.906604941	0.00358519
01_CD34_progenitors	chr7	139523425	139523925	3.098028846	0.00358519
01_CD34_progenitors	chr14	104094575	104095075	1.480911254	0.003586534
01_CD34_progenitors	chr14	90599743	90600243	3.51957861	0.00358673
01_CD34_progenitors	chr7	50812020	50812520	3.836282801	0.00358673
01_CD34_progenitors	chr11	94740247	94740747	1.986146107	0.003594837
01_CD34_progenitors	chr3	11227464	11227964	1.371689329	0.003595355
01_CD34_progenitors	chr7	152564802	152565302	1.648372031	0.003596472
01_CD34_progenitors	chr1	15886246	15886746	1.45534836	0.003597119
01_CD34_progenitors	chr6	75621813	75622313	3.406131797	0.003597119
01_CD34_progenitors	chr17	77362758	77363258	2.219488659	0.003599311
01_CD34_progenitors	chr10	30231029	30231529	4.254515289	0.00360235
01_CD34_progenitors	chr12	109249001	109249501	2.421516504	0.00360235
01_CD34_progenitors	chr14	23571833	23572333	3.522656784	0.00360235
01_CD34_progenitors	chr18	21241979	21242479	3.444695007	0.00360235
01_CD34_progenitors	chr2	26692493	26692993	1.737230922	0.00360235
01_CD34_progenitors	chr3	168024536	168025036	1.995920985	0.00360235
01_CD34_progenitors	chr2	25044988	25045488	3.522336048	0.003602576
01_CD34_progenitors	chr3	72280804	72281304	2.754483174	0.003602576
01_CD34_progenitors	chr7	99385450	99385950	2.608917833	0.003602576
01_CD34_progenitors	chr21	45132783	45133283	3.646295987	0.003606202
01_CD34_progenitors	chr4	120773571	120774071	3.206670544	0.003606202
01_CD34_progenitors	chr9	134558901	134559401	3.689962	0.003606202
01_CD34_progenitors	chr19	41427813	41428313	1.274422391	0.003610316
01_CD34_progenitors	chr5	170522214	170522714	2.098844074	0.003610424
01_CD34_progenitors	chr16	1645863	1646363	3.309023244	0.003611717
01_CD34_progenitors	chr3	128523459	128523959	1.372885567	0.003612335
01_CD34_progenitors	chr1	156489019	156489519	1.688080314	0.003615337
01_CD34_progenitors	chr18	49898390	49898890	3.971246153	0.003616539
01_CD34_progenitors	chr2	88091891	88092391	3.024128571	0.003616539
01_CD34_progenitors	chr2	121188929	121189429	1.960853251	0.003616539
01_CD34_progenitors	chr9	128851987	128852487	3.643716721	0.003616539
01_CD34_progenitors	chr19	13847836	13848336	1.158845778	0.003616852
01_CD34_progenitors	chr1	223639195	223639695	2.155933172	0.003618243
01_CD34_progenitors	chr17	64118588	64119088	1.653115604	0.003618243
01_CD34_progenitors	chr3	5754540	5755040	3.038065007	0.003620327
01_CD34_progenitors	chr1	54468649	54469149	3.657524494	0.003626111
01_CD34_progenitors	chr11	111582087	111582587	3.946882646	0.003626111
01_CD34_progenitors	chr13	71906355	71906855	3.431089849	0.003626111
01_CD34_progenitors	chr6	159983001	159983501	2.453491313	0.003626111
01_CD34_progenitors	chr7	44995068	44995568	2.20496071	0.003626111
01_CD34_progenitors	chr15	98776859	98777359	2.623204407	0.003627032
01_CD34_progenitors	chr17	73850987	73851487	2.032160655	0.003627032
01_CD34_progenitors	chr2	8441932	8442432	2.89023497	0.00362889
01_CD34_progenitors	chr3	150253552	150254052	3.05743315	0.00362889
01_CD34_progenitors	chr3	194986530	194987030	1.165491425	0.00362889
01_CD34_progenitors	chr2	15640224	15640724	3.212459836	0.003629599
01_CD34_progenitors	chr2	38643605	38644105	1.809690976	0.003630375
01_CD34_progenitors	chr20	50260517	50261017	2.513630844	0.003630375
01_CD34_progenitors	chr16	57736439	57736939	0.9196223	0.003633442
01_CD34_progenitors	chr8	101108508	101109008	1.28421608	0.003633519
01_CD34_progenitors	chr14	100726674	100727174	3.356125227	0.003634929
01_CD34_progenitors	chr18	54388652	54389152	3.346833177	0.003634929
01_CD34_progenitors	chr8	49247316	49247816	3.874849801	0.003634929
01_CD34_progenitors	chr20	60372750	60373250	2.291897247	0.003636714
01_CD34_progenitors	chr16	73035977	73036477	2.069835012	0.003637035
01_CD34_progenitors	chr16	85238100	85238600	3.631991019	0.003638055
01_CD34_progenitors	chr4	124712244	124712744	1.287424279	0.003638231
01_CD34_progenitors	chr21	41895765	41896265	1.69834173	0.003640442
01_CD34_progenitors	chr2	105363124	105363624	3.759537521	0.003645115
01_CD34_progenitors	chr4	90328477	90328977	3.484392945	0.003645115
01_CD34_progenitors	chr16	10763373	10763873	2.856172443	0.003645638
01_CD34_progenitors	chrX	37320487	37320987	2.610693549	0.003645638
01_CD34_progenitors	chr11	68978814	68979314	3.637918024	0.003647203
01_CD34_progenitors	chr20	57904630	57905130	1.384021592	0.003647203
01_CD34_progenitors	chr5	122126256	122126756	3.42734036	0.003647203
01_CD34_progenitors	chr12	121433055	121433555	3.086571894	0.003653643
01_CD34_progenitors	chr17	57935407	57935907	3.595787103	0.003653643
01_CD34_progenitors	chr17	74442809	74443309	0.644513503	0.003653643
01_CD34_progenitors	chr2	208134797	208135297	3.499393435	0.003653643
01_CD34_progenitors	chr3	24483767	24484267	1.532622157	0.003653643
01_CD34_progenitors	chr7	32762071	32762571	3.136468096	0.003653643
01_CD34_progenitors	chr8	80246460	80246960	3.534386141	0.003653643
01_CD34_progenitors	chr14	23576136	23576636	2.286513932	0.003654456
01_CD34_progenitors	chr18	80159586	80160086	1.948516355	0.003654456
01_CD34_progenitors	chr20	45322912	45323412	1.509763186	0.003654456
01_CD34_progenitors	chr5	160080774	160081274	2.101390864	0.003654456
01_CD34_progenitors	chr2	101781282	101781782	1.855241759	0.003654513
01_CD34_progenitors	chr16	14310537	14311037	3.487248527	0.003654689
01_CD34_progenitors	chr2	10118100	10118600	3.573788872	0.003654689
01_CD34_progenitors	chr12	109900003	109900503	1.193034926	0.003658122
01_CD34_progenitors	chr16	3007031	3007531	2.946911478	0.003658122
01_CD34_progenitors	chr17	44203645	44204145	1.24548041	0.003659553
01_CD34_progenitors	chr2	113124123	113124623	2.24114866	0.003659715
01_CD34_progenitors	chr2	27461027	27461527	2.624194287	0.003661787
01_CD34_progenitors	chr11	75320021	75320521	3.615279839	0.003662023
01_CD34_progenitors	chr4	69178813	69179313	3.447507338	0.003662023
01_CD34_progenitors	chr5	157867697	157868197	3.248407858	0.003662023
01_CD34_progenitors	chr9	134462446	134462946	4.215156283	0.003662023
01_CD34_progenitors	chr1	115670790	115671290	2.97215813	0.003663119
01_CD34_progenitors	chr12	105226119	105226619	1.901895219	0.003663119
01_CD34_progenitors	chr15	58477118	58477618	2.65359229	0.003663119
01_CD34_progenitors	chr9	38084449	38084949	1.691927145	0.00366517
01_CD34_progenitors	chr7	101171937	101172437	1.166393664	0.003667213
01_CD34_progenitors	chr4	124152081	124152581	3.03554032	0.003669551
01_CD34_progenitors	chr16	10821073	10821573	3.441300103	0.003671292
01_CD34_progenitors	chr16	56296014	56296514	3.085295094	0.003671292
01_CD34_progenitors	chr2	28348089	28348589	1.708585006	0.003671292
01_CD34_progenitors	chr4	24640307	24640807	3.249096004	0.003671292
01_CD34_progenitors	chr4	168832975	168833475	3.53011864	0.003671292
01_CD34_progenitors	chr7	69678433	69678933	3.424930867	0.003671292
01_CD34_progenitors	chr2	119523941	119524441	3.530746131	0.003671908
01_CD34_progenitors	chr7	47594379	47594879	3.579315857	0.003671908
01_CD34_progenitors	chr12	30989710	30990210	2.186947555	0.003673107
01_CD34_progenitors	chr3	72310527	72311027	0.52035724	0.003674915
01_CD34_progenitors	chr6	130829437	130829937	1.527186801	0.003675706
01_CD34_progenitors	chr12	52213417	52213917	2.028577973	0.003676057
01_CD34_progenitors	chr2	203650055	203650555	1.714791981	0.003676057
01_CD34_progenitors	chr16	14989979	14990479	2.745710397	0.003677501
01_CD34_progenitors	chr12	56129108	56129608	1.476517241	0.003677601
01_CD34_progenitors	chr1	169338597	169339097	2.842113351	0.003680125
01_CD34_progenitors	chr12	2613600	2614100	3.544893742	0.003680125
01_CD34_progenitors	chr2	85934045	85934545	3.284054361	0.003680125
01_CD34_progenitors	chr3	31399230	31399730	3.17762128	0.003680125
01_CD34_progenitors	chr6	110688588	110689088	2.979768634	0.003680125
01_CD34_progenitors	chr7	125355872	125356372	3.165194152	0.003680125
01_CD34_progenitors	chr8	49366680	49367180	3.165765689	0.003680125
01_CD34_progenitors	chr9	124022701	124023201	3.278155105	0.003680125
01_CD34_progenitors	chr9	135077369	135077869	2.962723916	0.003680125
01_CD34_progenitors	chr9	133142391	133142891	1.843791075	0.003681069
01_CD34_progenitors	chr3	188748970	188749470	0.394627453	0.003684842
01_CD34_progenitors	chr6	46961211	46961711	1.625713653	0.003684842
01_CD34_progenitors	chr8	56757452	56757952	2.415431235	0.003684961
01_CD34_progenitors	chr1	19406140	19406640	3.300020957	0.003687457
01_CD34_progenitors	chr1	161127619	161128119	3.484132757	0.003687457
01_CD34_progenitors	chr1	178283383	178283883	2.096886784	0.003687457
01_CD34_progenitors	chr10	79159197	79159697	3.059376595	0.003687457
01_CD34_progenitors	chr14	77604681	77605181	2.991783579	0.003687457
01_CD34_progenitors	chr18	12030077	12030577	2.872722907	0.003687457
01_CD34_progenitors	chr19	56217163	56217663	3.229549089	0.003687457
01_CD34_progenitors	chr20	6769932	6770432	3.796826819	0.003687457
01_CD34_progenitors	chr20	31474943	31475443	2.842728299	0.003687457
01_CD34_progenitors	chr20	32474595	32475095	2.726064327	0.003687457
01_CD34_progenitors	chr20	35561227	35561727	2.911275886	0.003687457
01_CD34_progenitors	chr3	108119702	108120202	3.197209602	0.003687457
01_CD34_progenitors	chr4	109358997	109359497	1.950996763	0.003687457
01_CD34_progenitors	chr6	154661652	154662152	3.347979636	0.003687457
01_CD34_progenitors	chr1	109667757	109668257	1.010435869	0.003688262
01_CD34_progenitors	chr18	9673147	9673647	0.730492322	0.003690429
01_CD34_progenitors	chr10	63712159	63712659	1.558865706	0.003691929
01_CD34_progenitors	chr2	47086088	47086588	1.715132878	0.003691929
01_CD34_progenitors	chr1	226369083	226369583	1.705788713	0.003695246
01_CD34_progenitors	chr1	169326830	169327330	3.518179732	0.003696599
01_CD34_progenitors	chr1	186925805	186926305	2.485440118	0.003696599
01_CD34_progenitors	chr1	204368900	204369400	3.39153129	0.003696599
01_CD34_progenitors	chr16	50283020	50283520	3.260910973	0.003696599
01_CD34_progenitors	chr5	146813708	146814208	3.162850341	0.003696599
01_CD34_progenitors	chr6	20058896	20059396	3.432575078	0.003696599
01_CD34_progenitors	chr1	183416697	183417197	2.91965248	0.003697977
01_CD34_progenitors	chr16	58501196	58501696	1.913211221	0.003699396
01_CD34_progenitors	chr7	139842441	139842941	1.388742164	0.00369993
01_CD34_progenitors	chr9	124504761	124505261	3.090949224	0.00369993
01_CD34_progenitors	chr14	60721283	60721783	2.656494326	0.003699942
01_CD34_progenitors	chr11	123654436	123654936	2.320787985	0.003702984
01_CD34_progenitors	chr15	66293831	66294331	1.347406141	0.003703713
01_CD34_progenitors	chr12	55680950	55681450	3.037326446	0.003704552
01_CD34_progenitors	chr15	101489222	101489722	2.547134306	0.003704552
01_CD34_progenitors	chr19	45877507	45878007	3.44296916	0.003704552
01_CD34_progenitors	chr4	8403941	8404441	3.556808659	0.003704552
01_CD34_progenitors	chr5	58860637	58861137	2.931878749	0.003704552
01_CD34_progenitors	chr7	137932793	137933293	3.411295329	0.003704552
01_CD34_progenitors	chr1	76503702	76504202	3.05338763	0.003705254
01_CD34_progenitors	chr11	60860939	60861439	3.434401787	0.003705254
01_CD34_progenitors	chr12	60144363	60144863	2.029569359	0.003705254
01_CD34_progenitors	chr12	62910502	62911002	3.166968542	0.003705254
01_CD34_progenitors	chr2	202069378	202069878	2.603855577	0.003705254
01_CD34_progenitors	chr3	13294538	13295038	2.567442116	0.003705254
01_CD34_progenitors	chr10	110141079	110141579	2.165115449	0.003705502
01_CD34_progenitors	chr17	62819800	62820300	2.592878133	0.003707439
01_CD34_progenitors	chr3	152474543	152475043	2.527886092	0.003707439
01_CD34_progenitors	chr9	34589412	34589912	1.563070894	0.003709983
01_CD34_progenitors	chr1	84103313	84103813	3.138388936	0.003713186
01_CD34_progenitors	chr7	55425318	55425818	2.964723033	0.003713186
01_CD34_progenitors	chr20	671430	671930	3.048159078	0.00371495
01_CD34_progenitors	chr3	72329251	72329751	3.017598672	0.00371495
01_CD34_progenitors	chr3	190092124	190092624	3.054507568	0.00371495
01_CD34_progenitors	chr5	7395798	7396298	3.051367496	0.00371495
01_CD34_progenitors	chr6	18990306	18990806	2.967379763	0.00371495
01_CD34_progenitors	chr2	110806001	110806501	1.195019802	0.003717818
01_CD34_progenitors	chr17	6913784	6914284	1.69983241	0.003718188
01_CD34_progenitors	chr17	41789201	41789701	2.255210866	0.003718188
01_CD34_progenitors	chr3	24185731	24186231	1.973101053	0.003720465
01_CD34_progenitors	chr4	6688864	6689364	1.448633979	0.003721015
01_CD34_progenitors	chr12	89041043	89041543	3.328479643	0.00372235
01_CD34_progenitors	chr12	125652547	125653047	2.82516752	0.00372235
01_CD34_progenitors	chr7	45689486	45689986	3.694326908	0.00372235
01_CD34_progenitors	chr11	5485969	5486469	2.732529203	0.003725012
01_CD34_progenitors	chr18	3993785	3994285	2.835856968	0.003725012
01_CD34_progenitors	chr7	37430480	37430980	1.284486584	0.003725012
01_CD34_progenitors	chr5	145856432	145856932	2.823770354	0.003725062
01_CD34_progenitors	chr11	118156488	118156988	2.131938626	0.00372624
01_CD34_progenitors	chr17	2776348	2776848	1.548879655	0.00372624
01_CD34_progenitors	chr7	116689800	116690300	0.418642803	0.00372624
01_CD34_progenitors	chr1	65170369	65170869	2.512955012	0.003726298
01_CD34_progenitors	chrX	2174635	2175135	2.63827239	0.003734671
01_CD34_progenitors	chr1	53319462	53319962	2.934239085	0.003734821
01_CD34_progenitors	chr12	3200209	3200709	2.725263697	0.003734821
01_CD34_progenitors	chr17	352636	353136	2.351977465	0.003734821
01_CD34_progenitors	chr18	8795867	8796367	3.00203127	0.003734821
01_CD34_progenitors	chr19	12913982	12914482	0.823869802	0.003734821
01_CD34_progenitors	chr6	119442702	119443202	1.296506095	0.003735657
01_CD34_progenitors	chr10	79106262	79106762	2.694112473	0.003740745
01_CD34_progenitors	chr10	106819468	106819968	2.648446935	0.003740745
01_CD34_progenitors	chr13	38398746	38399246	3.057288344	0.003740745
01_CD34_progenitors	chr15	54681546	54682046	2.606984718	0.003742765
01_CD34_progenitors	chr5	178198624	178199124	2.454235485	0.003742765
01_CD34_progenitors	chr22	39368392	39368892	2.166188595	0.003743421
01_CD34_progenitors	chr12	6903658	6904158	3.224949456	0.003744188
01_CD34_progenitors	chr2	69804385	69804885	3.32688768	0.003744188
01_CD34_progenitors	chr8	48556046	48556546	1.703267576	0.003744188
01_CD34_progenitors	chr8	128682057	128682557	2.805259879	0.003744188
01_CD34_progenitors	chr9	33638282	33638782	2.173406831	0.003744188
01_CD34_progenitors	chr12	93363932	93364432	1.023232693	0.003748925
01_CD34_progenitors	chr17	61416769	61417269	1.136486288	0.003748925
01_CD34_progenitors	chr11	2914361	2914861	2.959138139	0.003749976
01_CD34_progenitors	chr15	101133700	101134200	3.623569884	0.003749976
01_CD34_progenitors	chr2	67974837	67975337	2.608142021	0.003749976
01_CD34_progenitors	chr3	38054655	38055155	3.070668815	0.003749976
01_CD34_progenitors	chr16	2288673	2289173	2.483880928	0.003751219
01_CD34_progenitors	chr8	118958871	118959371	2.421024823	0.003751355
01_CD34_progenitors	chr13	99356228	99356728	1.097142957	0.003752068
01_CD34_progenitors	chr1	209653057	209653557	2.87405966	0.003753127
01_CD34_progenitors	chr14	56173308	56173808	2.773815404	0.003753127
01_CD34_progenitors	chr3	53710075	53710575	2.087407306	0.003753127
01_CD34_progenitors	chr7	2384333	2384833	2.91692007	0.003753127
01_CD34_progenitors	chr7	152894322	152894822	3.262222829	0.003753127
01_CD34_progenitors	chr11	67396872	67397372	1.654308568	0.003755553
01_CD34_progenitors	chr1	86233354	86233854	2.781888654	0.003758886
01_CD34_progenitors	chr20	57902432	57902932	2.729016785	0.003758886
01_CD34_progenitors	chr4	183905775	183906275	2.19256087	0.003759692
01_CD34_progenitors	chr2	26745676	26746176	0.944496729	0.003763109
01_CD34_progenitors	chr12	2449542	2450042	2.881193626	0.003763249
01_CD34_progenitors	chr13	94480589	94481089	2.268984939	0.003763249
01_CD34_progenitors	chr17	19546652	19547152	2.502804585	0.003763249
01_CD34_progenitors	chr17	50613537	50614037	2.905075049	0.003763249
01_CD34_progenitors	chr2	216005707	216006207	2.560630959	0.003763249
01_CD34_progenitors	chr3	43243894	43244394	2.662486746	0.003763249
01_CD34_progenitors	chr6	107064707	107065207	2.594931759	0.003763249
01_CD34_progenitors	chr8	105319259	105319759	1.535296071	0.0037662
01_CD34_progenitors	chr13	45395971	45396471	2.997024002	0.003767473
01_CD34_progenitors	chr18	13628107	13628607	2.677583355	0.003767473
01_CD34_progenitors	chr18	76658475	76658975	2.825624001	0.003767473
01_CD34_progenitors	chr22	29152523	29153023	2.846696859	0.003767473
01_CD34_progenitors	chr4	79578528	79579028	1.861675882	0.003767473
01_CD34_progenitors	chrX	45186955	45187455	2.813364175	0.003769215
01_CD34_progenitors	chr1	6212549	6213049	2.522025991	0.00377279
01_CD34_progenitors	chr2	106314295	106314795	2.614140658	0.00377279
01_CD34_progenitors	chr5	159382	159882	3.210276154	0.00377279
01_CD34_progenitors	chr7	92421608	92422108	2.913180808	0.00377279
01_CD34_progenitors	chr11	36409091	36409591	2.088718472	0.00377324
01_CD34_progenitors	chr11	94922890	94923390	2.342288037	0.003773288
01_CD34_progenitors	chr1	44417334	44417834	2.018814631	0.003774311
01_CD34_progenitors	chr1	27300699	27301199	0.393429547	0.003774323
01_CD34_progenitors	chr1	41662134	41662634	1.116570791	0.003774323
01_CD34_progenitors	chr2	131394573	131395073	2.486224377	0.003775737
01_CD34_progenitors	chr2	232381460	232381960	3.264324231	0.003775737
01_CD34_progenitors	chr3	172537049	172537549	3.431160086	0.003775737
01_CD34_progenitors	chr9	136578249	136578749	2.62767003	0.003775737
01_CD34_progenitors	chr1	55021978	55022478	1.901533397	0.003775917
01_CD34_progenitors	chr19	48152408	48152908	1.890081945	0.003779902
01_CD34_progenitors	chr19	45615898	45616398	1.563889381	0.003780234
01_CD34_progenitors	chr1	94735536	94736036	2.626959523	0.003780765
01_CD34_progenitors	chr1	197178921	197179421	3.014895218	0.003780765
01_CD34_progenitors	chr11	2912507	2913007	2.626718707	0.003780765
01_CD34_progenitors	chr11	57499489	57499989	1.462443723	0.003780765
01_CD34_progenitors	chr12	122865623	122866123	3.096200362	0.003780765
01_CD34_progenitors	chr4	4290492	4290992	1.85921116	0.003780765
01_CD34_progenitors	chr1	5745734	5746234	2.146512881	0.003782055
01_CD34_progenitors	chr1	6161570	6162070	2.639660284	0.003782723
01_CD34_progenitors	chr1	233112880	233113380	0.68135827	0.003782723
01_CD34_progenitors	chr12	70719508	70720008	2.670324261	0.003782723
01_CD34_progenitors	chr13	72383557	72384057	2.408193702	0.003782723
01_CD34_progenitors	chr17	49181169	49181669	1.856623194	0.003782723
01_CD34_progenitors	chr4	48180206	48180706	2.853652785	0.003782723
01_CD34_progenitors	chr7	41035757	41036257	2.644814324	0.003782723
01_CD34_progenitors	chr8	97821929	97822429	2.312350498	0.003782723
01_CD34_progenitors	chr1	88462453	88462953	2.039671522	0.003789966
01_CD34_progenitors	chr2	240992888	240993388	3.085334278	0.003789966
01_CD34_progenitors	chr7	101784534	101785034	2.32904817	0.003789966
01_CD34_progenitors	chr4	184028611	184029111	2.42051338	0.003791531
01_CD34_progenitors	chr7	75565064	75565564	2.205971316	0.003791531
01_CD34_progenitors	chr17	38587867	38588367	2.788297391	0.003791805
01_CD34_progenitors	chr18	12200174	12200674	1.120029812	0.003791805
01_CD34_progenitors	chr19	584317	584817	1.806960389	0.003791805
01_CD34_progenitors	chr4	30719460	30719960	3.44270078	0.003791805
01_CD34_progenitors	chr4	81214326	81214826	2.456539814	0.003791805
01_CD34_progenitors	chr6	44557924	44558424	2.920742414	0.003791805
01_CD34_progenitors	chr2	216417593	216418093	1.502509147	0.003798624
01_CD34_progenitors	chr8	38759681	38760181	1.33717813	0.003798624
01_CD34_progenitors	chr7	99929366	99929866	2.022157685	0.003798949
01_CD34_progenitors	chr10	48552257	48552757	2.500802109	0.003799535
01_CD34_progenitors	chr2	71545613	71546113	2.426422063	0.003799535
01_CD34_progenitors	chr9	8494539	8495039	0.975047993	0.003799535
01_CD34_progenitors	chrX	1323219	1323719	1.503443113	0.003799535
01_CD34_progenitors	chr11	73223948	73224448	2.591945385	0.003799578
01_CD34_progenitors	chr7	47503210	47503710	3.084778003	0.003799578
01_CD34_progenitors	chr1	54298241	54298741	1.788211801	0.003801161
01_CD34_progenitors	chr4	75745134	75745634	2.902098115	0.003801161
01_CD34_progenitors	chr3	23113753	23114253	2.555451429	0.003805262
01_CD34_progenitors	chr12	93894423	93894923	3.315817415	0.003805984
01_CD34_progenitors	chr7	33904823	33905323	1.260441703	0.003805984
01_CD34_progenitors	chr20	48663635	48664135	1.362337102	0.003809026
01_CD34_progenitors	chr20	37347765	37348265	2.252261992	0.003809407
01_CD34_progenitors	chr11	75584001	75584501	2.969635613	0.003810366
01_CD34_progenitors	chr6	81772689	81773189	2.237040757	0.003810366
01_CD34_progenitors	chr6	157645923	157646423	2.566504237	0.003810366
01_CD34_progenitors	chr6	146598702	146599202	2.129038335	0.003819018
01_CD34_progenitors	chr12	2624471	2624971	2.338045602	0.003819958
01_CD34_progenitors	chr4	185384786	185385286	2.480587728	0.003819958
01_CD34_progenitors	chr11	125091124	125091624	1.518388899	0.00382046
01_CD34_progenitors	chr18	37393937	37394437	3.815462858	0.00382046
01_CD34_progenitors	chr9	127915725	127916225	1.031497807	0.00382046
01_CD34_progenitors	chr9	128245759	128246259	2.282968653	0.003820587
01_CD34_progenitors	chr22	36703293	36703793	1.377686729	0.003827216
01_CD34_progenitors	chr16	55510096	55510596	1.797628444	0.003827294
01_CD34_progenitors	chr2	76599663	76600163	2.575495084	0.003827294
01_CD34_progenitors	chr4	118033385	118033885	2.261846916	0.003827294
01_CD34_progenitors	chr14	21723351	21723851	2.443590095	0.003829884
01_CD34_progenitors	chr4	107471	107971	1.567937033	0.003829884
01_CD34_progenitors	chr3	4495211	4495711	2.704643163	0.003830286
01_CD34_progenitors	chr17	141961	142461	1.438745344	0.003832149
01_CD34_progenitors	chr2	44955552	44956052	2.03842094	0.003832237
01_CD34_progenitors	chr17	83124755	83125255	2.204221712	0.003833576
01_CD34_progenitors	chr10	70759817	70760317	2.373052464	0.003835764
01_CD34_progenitors	chr14	70187594	70188094	1.944600187	0.003835764
01_CD34_progenitors	chr22	39457737	39458237	2.38963628	0.003835764
01_CD34_progenitors	chr5	180085167	180085667	2.235374306	0.003835764
01_CD34_progenitors	chr19	11203590	11204090	2.291004621	0.003835797
01_CD34_progenitors	chr7	70829081	70829581	2.224731436	0.003835797
01_CD34_progenitors	chr1	54378414	54378914	1.236354782	0.00383881
01_CD34_progenitors	chr15	68504283	68504783	2.707337647	0.00383881
01_CD34_progenitors	chr1	25657119	25657619	2.226029411	0.003844775
01_CD34_progenitors	chr12	8078304	8078804	2.584486235	0.003844775
01_CD34_progenitors	chr5	11642419	11642919	2.307427887	0.003848975
01_CD34_progenitors	chr8	26165988	26166488	0.663719958	0.003848975
01_CD34_progenitors	chr1	32195881	32196381	2.293956154	0.003849309
01_CD34_progenitors	chr8	119540560	119541060	2.968645021	0.003849309
01_CD34_progenitors	chr10	44310948	44311448	1.416504886	0.00385211
01_CD34_progenitors	chr16	54193540	54194040	0.751293167	0.003855899
01_CD34_progenitors	chr15	52551748	52552248	2.230343162	0.003858006
01_CD34_progenitors	chr1	184854358	184854858	2.404274222	0.003858119
01_CD34_progenitors	chr10	75773189	75773689	3.292990686	0.003858119
01_CD34_progenitors	chr17	3647729	3648229	2.655033913	0.003858119
01_CD34_progenitors	chr17	40437434	40437934	2.508506199	0.003858119
01_CD34_progenitors	chr7	157668420	157668920	2.423391711	0.003858119
01_CD34_progenitors	chr9	15293691	15294191	2.156525177	0.003859158
01_CD34_progenitors	chr12	72271288	72271788	1.289557988	0.0038592
01_CD34_progenitors	chr7	142585383	142585883	2.606142958	0.0038592
01_CD34_progenitors	chr19	45558333	45558833	1.0563143	0.003859264
01_CD34_progenitors	chr1	224333878	224334378	2.250676631	0.003862334
01_CD34_progenitors	chr2	236607421	236607921	2.184647563	0.003862334
01_CD34_progenitors	chr3	13654711	13655211	2.143823482	0.003862334
01_CD34_progenitors	chr3	69386121	69386621	1.84709395	0.003864171
01_CD34_progenitors	chr1	36326413	36326913	1.734019503	0.00386641
01_CD34_progenitors	chr1	119549572	119550072	3.00644459	0.00386641
01_CD34_progenitors	chr10	110918401	110918901	1.044117867	0.00386641
01_CD34_progenitors	chr11	66921211	66921711	2.095979934	0.00386641
01_CD34_progenitors	chr18	62499299	62499799	2.048486177	0.00386641
01_CD34_progenitors	chr3	136818126	136818626	2.430674274	0.00386641
01_CD34_progenitors	chr3	184608168	184608668	2.110355984	0.00386641
01_CD34_progenitors	chr9	131590488	131590988	2.532341594	0.00386641
01_CD34_progenitors	chr15	80819015	80819515	2.886347924	0.003868241
01_CD34_progenitors	chr17	15341430	15341930	1.701855911	0.003868241
01_CD34_progenitors	chr9	93053015	93053515	2.351094694	0.003868241
01_CD34_progenitors	chrX	72121343	72121843	2.186485406	0.003868785
01_CD34_progenitors	chr4	173252148	173252648	1.045780962	0.003871547
01_CD34_progenitors	chr12	124745864	124746364	1.251841507	0.003872102
01_CD34_progenitors	chr1	211910847	211911347	2.418197398	0.003875595
01_CD34_progenitors	chr15	98703200	98703700	2.105562881	0.003875595
01_CD34_progenitors	chr4	5863427	5863927	1.987149607	0.003875595
01_CD34_progenitors	chr6	68634246	68634746	1.325992661	0.003875595
01_CD34_progenitors	chr6	108742000	108742500	2.048508484	0.003875706
01_CD34_progenitors	chr11	8594041	8594541	2.226937212	0.003875923
01_CD34_progenitors	chr10	70283749	70284249	1.755790565	0.003877305
01_CD34_progenitors	chr14	100025084	100025584	2.165698931	0.003877305
01_CD34_progenitors	chr2	45211590	45212090	2.348834729	0.003877305
01_CD34_progenitors	chr20	57582903	57583403	2.278670443	0.003877305
01_CD34_progenitors	chr22	42814225	42814725	2.106074361	0.003877305
01_CD34_progenitors	chr4	184163753	184164253	2.168128741	0.003877305
01_CD34_progenitors	chr8	6928491	6928991	2.129769418	0.003877305
01_CD34_progenitors	chr11	3169508	3170008	2.472009267	0.003879503
01_CD34_progenitors	chr22	21032323	21032823	2.257783689	0.003879503
01_CD34_progenitors	chr19	40519384	40519884	2.773478581	0.003884452
01_CD34_progenitors	chr12	120356506	120357006	1.473204427	0.003886868
01_CD34_progenitors	chr12	65826095	65826595	2.02967747	0.003887268
01_CD34_progenitors	chr15	73984925	73985425	1.910443976	0.003887268
01_CD34_progenitors	chr19	44849557	44850057	2.537635978	0.003887268
01_CD34_progenitors	chr7	25897445	25897945	1.900479524	0.003887268
01_CD34_progenitors	chr6	44000340	44000840	1.438171594	0.003893945
01_CD34_progenitors	chr1	205706938	205707438	1.956600299	0.003894173
01_CD34_progenitors	chr20	3672741	3673241	2.991697657	0.003894173
01_CD34_progenitors	chr19	46778567	46779067	1.0636066	0.003897556
01_CD34_progenitors	chr10	77602822	77603322	1.77391734	0.003898134
01_CD34_progenitors	chr8	141164615	141165115	1.263142287	0.003899296
01_CD34_progenitors	chr12	7411323	7411823	1.930381172	0.00390416
01_CD34_progenitors	chr16	49754740	49755240	2.511527774	0.00390416
01_CD34_progenitors	chr22	35615911	35616411	2.214264973	0.00390416
01_CD34_progenitors	chr22	37529906	37530406	1.786112775	0.00390416
01_CD34_progenitors	chr8	107496889	107497389	1.294708318	0.003905825
01_CD34_progenitors	chr3	11154173	11154673	3.023882828	0.00390614
01_CD34_progenitors	chr14	59511840	59512340	2.159817028	0.003908325
01_CD34_progenitors	chr19	40363042	40363542	2.218661916	0.003908325
01_CD34_progenitors	chr6	31332750	31333250	1.506856437	0.003909364
01_CD34_progenitors	chr7	100247176	100247676	2.785948085	0.003914139
01_CD34_progenitors	chr8	11347311	11347811	2.266683394	0.003914139
01_CD34_progenitors	chr9	38440455	38440955	2.321790466	0.003914139
01_CD34_progenitors	chr6	157461514	157462014	2.317523088	0.003915009
01_CD34_progenitors	chr12	91687317	91687817	2.445565083	0.003915665
01_CD34_progenitors	chr20	51768286	51768786	1.974080313	0.003919247
01_CD34_progenitors	chr7	130894086	130894586	1.537060556	0.003919247
01_CD34_progenitors	chr17	35521548	35522048	1.468224541	0.003921616
01_CD34_progenitors	chr1	100627001	100627501	2.39646324	0.003924318
01_CD34_progenitors	chr11	77071884	77072384	2.118364797	0.003924318
01_CD34_progenitors	chr3	128468731	128469231	1.522332804	0.003924318
01_CD34_progenitors	chr1	21939748	21940248	1.82580831	0.003925212
01_CD34_progenitors	chr10	96333089	96333589	1.776369267	0.003925212
01_CD34_progenitors	chr7	2074519	2075019	1.620777415	0.003925621
01_CD34_progenitors	chr1	39047555	39048055	1.915245621	0.003928125
01_CD34_progenitors	chr8	81026294	81026794	1.768053037	0.003928125
01_CD34_progenitors	chr2	96345300	96345800	1.962007716	0.003929844
01_CD34_progenitors	chr3	3799829	3800329	2.252164684	0.003929844
01_CD34_progenitors	chr1	61139383	61139883	2.737454537	0.003934169
01_CD34_progenitors	chr1	204359363	204359863	2.731850759	0.003934169
01_CD34_progenitors	chr16	85595168	85595668	1.284341686	0.003934169
01_CD34_progenitors	chr4	145843561	145844061	1.578247575	0.003934604
01_CD34_progenitors	chrX	119512393	119512893	1.775019565	0.003937374
01_CD34_progenitors	chr1	201546043	201546543	1.605200822	0.003944043
01_CD34_progenitors	chr1	210292473	210292973	2.419492738	0.003944043
01_CD34_progenitors	chr15	62879744	62880244	1.32714587	0.003944043
01_CD34_progenitors	chr4	180666143	180666643	2.421022019	0.003944043
01_CD34_progenitors	chr1	206782391	206782891	1.652239629	0.003944283
01_CD34_progenitors	chr11	73143446	73143946	1.864227631	0.003944408
01_CD34_progenitors	chr2	169479217	169479717	0.414864103	0.003945027
01_CD34_progenitors	chr1	22930255	22930755	2.67262222	0.003954119
01_CD34_progenitors	chr10	12707372	12707872	1.941520741	0.003954119
01_CD34_progenitors	chr12	56941494	56941994	2.010962779	0.003954119
01_CD34_progenitors	chr19	38693268	38693768	1.751205217	0.003957247
01_CD34_progenitors	chr6	13872633	13873133	1.573757219	0.003962911
01_CD34_progenitors	chr4	3462985	3463485	1.539092808	0.00396478
01_CD34_progenitors	chr4	8468687	8469187	0.795996013	0.00396478
01_CD34_progenitors	chr7	151039232	151039732	1.957356289	0.00396478
01_CD34_progenitors	chr19	33302392	33302892	0.840871943	0.003970668
01_CD34_progenitors	chr6	11975467	11975967	1.142343921	0.003972697
01_CD34_progenitors	chr1	32339499	32339999	1.089486507	0.003974071
01_CD34_progenitors	chr6	56890535	56891035	0.919975252	0.003974071
01_CD34_progenitors	chr6	71886669	71887169	2.039263021	0.003974071
01_CD34_progenitors	chr1	204162430	204162930	1.919146973	0.003974814
01_CD34_progenitors	chr14	106276277	106276777	1.738010272	0.003978125
01_CD34_progenitors	chr12	1932355	1932855	1.538641971	0.003984425
01_CD34_progenitors	chr2	212815389	212815889	1.878320461	0.003984425
01_CD34_progenitors	chr3	184636824	184637324	1.074649663	0.003986282
01_CD34_progenitors	chr17	10114349	10114849	1.049867839	0.003986705
01_CD34_progenitors	chr1	84998879	84999379	1.602366283	0.00399053
01_CD34_progenitors	chr19	19134576	19135076	1.364810412	0.003996063
01_CD34_progenitors	chr14	77309087	77309587	0.528802242	0.003997177
01_CD34_progenitors	chr2	219484314	219484814	2.307925113	0.003997177
01_CD34_progenitors	chr1	235011773	235012273	0.503077863	0.004003281
01_CD34_progenitors	chr15	97995846	97996346	1.546026368	0.004004929
01_CD34_progenitors	chr17	73595503	73596003	1.205279445	0.004004929
01_CD34_progenitors	chr21	42614923	42615423	2.027904883	0.004004929
01_CD34_progenitors	chr6	137968042	137968542	1.575097997	0.004004929
01_CD34_progenitors	chr18	63831015	63831515	2.762112946	0.004007058
01_CD34_progenitors	chr9	17578861	17579361	2.302763284	0.00400792
01_CD34_progenitors	chr12	125346231	125346731	1.803272124	0.00401387
01_CD34_progenitors	chr4	102525043	102525543	2.055548911	0.00401916
01_CD34_progenitors	chr9	135979067	135979567	1.744372336	0.00401916
01_CD34_progenitors	chr21	46552314	46552814	2.370081096	0.004021385
01_CD34_progenitors	chr6	33694415	33694915	1.771235748	0.004024521
01_CD34_progenitors	chr12	64404838	64405338	1.865737914	0.004025488
01_CD34_progenitors	chr11	119055792	119056292	2.108413869	0.004025695
01_CD34_progenitors	chr15	73908218	73908718	1.832699073	0.004029256
01_CD34_progenitors	chr12	124564453	124564953	1.625886219	0.004029849
01_CD34_progenitors	chr3	59771759	59772259	1.591052478	0.004029849
01_CD34_progenitors	chr4	127782762	127783262	1.501355626	0.004029849
01_CD34_progenitors	chr7	16753425	16753925	1.092271577	0.004037687
01_CD34_progenitors	chr13	90800361	90800861	2.454979564	0.00404052
01_CD34_progenitors	chr19	5074335	5074835	1.300456333	0.00404052
01_CD34_progenitors	chr6	129767117	129767617	1.35396041	0.00404052
01_CD34_progenitors	chr9	104829936	104830436	2.468553565	0.00404052
01_CD34_progenitors	chr12	96208667	96209167	1.449112553	0.00404755
01_CD34_progenitors	chr19	42250616	42251116	2.442028429	0.004047783
01_CD34_progenitors	chr7	150365911	150366411	1.349572349	0.00404946
01_CD34_progenitors	chr1	114153658	114154158	2.304758388	0.004052253
01_CD34_progenitors	chr13	52695742	52696242	2.959728768	0.004052253
01_CD34_progenitors	chr17	2087573	2088073	1.005105823	0.004055385
01_CD34_progenitors	chr2	184596715	184597215	1.872909679	0.004057094
01_CD34_progenitors	chr6	56954534	56955034	1.248973984	0.00406047
01_CD34_progenitors	chr9	128863520	128864020	1.353969494	0.00406047
01_CD34_progenitors	chr1	25861162	25861662	1.984563489	0.004063134
01_CD34_progenitors	chr10	130242970	130243470	0.889472027	0.004063134
01_CD34_progenitors	chr5	139205065	139205565	1.2716912	0.004063134
01_CD34_progenitors	chr2	203689422	203689922	1.907026598	0.004067724
01_CD34_progenitors	chr6	149974804	149975304	2.132165923	0.004067724
01_CD34_progenitors	chr8	108787383	108787883	1.573227682	0.004070967
01_CD34_progenitors	chr16	84972462	84972962	1.377102542	0.004071287
01_CD34_progenitors	chr15	83207871	83208371	2.24019127	0.004071726
01_CD34_progenitors	chr1	84245595	84246095	1.059286283	0.004074226
01_CD34_progenitors	chr21	38478694	38479194	1.708163459	0.004074226
01_CD34_progenitors	chr13	21180642	21181142	1.98158974	0.004076431
01_CD34_progenitors	chr17	42063619	42064119	0.887988027	0.004079193
01_CD34_progenitors	chr20	1322779	1323279	2.907780228	0.004079193
01_CD34_progenitors	chr1	43569098	43569598	1.514238913	0.004084433
01_CD34_progenitors	chr1	10965487	10965987	1.357030047	0.004085379
01_CD34_progenitors	chr16	85759016	85759516	0.867257268	0.004085749
01_CD34_progenitors	chr2	62478133	62478633	0.854006507	0.004087215
01_CD34_progenitors	chr16	57039106	57039606	1.382741996	0.004088836
01_CD34_progenitors	chr1	203628757	203629257	1.260917961	0.004089759
01_CD34_progenitors	chr16	89118441	89118941	3.024432022	0.004097647
01_CD34_progenitors	chr20	3084214	3084714	2.875569573	0.004097647
01_CD34_progenitors	chr15	67820856	67821356	1.475052355	0.004103758
01_CD34_progenitors	chr1	154944008	154944508	1.928967338	0.004105183
01_CD34_progenitors	chr9	71647126	71647626	2.067793443	0.004105183
01_CD34_progenitors	chr5	111757592	111758092	1.225665169	0.004107757
01_CD34_progenitors	chr14	74514528	74515028	1.682023785	0.004113088
01_CD34_progenitors	chr15	64010715	64011215	0.848703534	0.004119054
01_CD34_progenitors	chr9	134403882	134404382	1.580667522	0.004121577
01_CD34_progenitors	chr4	186144872	186145372	2.326618081	0.004122807
01_CD34_progenitors	chr19	41744690	41745190	1.178240647	0.004126215
01_CD34_progenitors	chr4	14008437	14008937	0.329689447	0.004126735
01_CD34_progenitors	chr2	27118847	27119347	1.48839173	0.00413564
01_CD34_progenitors	chr20	856226	856726	2.67727142	0.004137006
01_CD34_progenitors	chr7	66348876	66349376	2.088260956	0.004141383
01_CD34_progenitors	chr15	81183051	81183551	1.628357769	0.004142296
01_CD34_progenitors	chr4	180058697	180059197	1.881553597	0.004142296
01_CD34_progenitors	chr20	9503830	9504330	1.521126724	0.004151164
01_CD34_progenitors	chr20	57463681	57464181	2.417035169	0.004157002
01_CD34_progenitors	chr6	3001775	3002275	0.947887649	0.004157378
01_CD34_progenitors	chr16	88691786	88692286	1.162626742	0.004160112
01_CD34_progenitors	chr16	53071809	53072309	2.103776331	0.00416986
01_CD34_progenitors	chr12	72271906	72272406	0.73259826	0.004176321
01_CD34_progenitors	chr9	69175052	69175552	1.858156346	0.004176705
01_CD34_progenitors	chr2	31893069	31893569	1.887384642	0.004177566
01_CD34_progenitors	chr14	74893612	74894112	1.622656575	0.004182695
01_CD34_progenitors	chr22	46528013	46528513	1.629814431	0.004184847
01_CD34_progenitors	chr9	113602012	113602512	1.843720928	0.004189194
01_CD34_progenitors	chr6	2433596	2434096	1.37259235	0.00418951
01_CD34_progenitors	chr9	136533196	136533696	1.551548439	0.004191695
01_CD34_progenitors	chr1	68496928	68497428	1.134676755	0.004198813
01_CD34_progenitors	chr18	23265613	23266113	1.378380764	0.004198813
01_CD34_progenitors	chr4	47531596	47532096	1.472216435	0.004198813
01_CD34_progenitors	chr12	52615323	52615823	2.310399604	0.004206638
01_CD34_progenitors	chr4	22515167	22515667	1.373056772	0.00420916
01_CD34_progenitors	chr10	23095899	23096399	1.868226971	0.004217697
01_CD34_progenitors	chr14	95507723	95508223	1.910970062	0.004218165
01_CD34_progenitors	chr2	69177288	69177788	1.569937995	0.004218165
01_CD34_progenitors	chr5	1138010	1138510	1.411028864	0.004226139
01_CD34_progenitors	chr9	136110627	136111127	2.348683872	0.004228261
01_CD34_progenitors	chr9	136769871	136770371	1.687018707	0.004228261
01_CD34_progenitors	chrX	1652245	1652745	1.463833393	0.004232015
01_CD34_progenitors	chr1	93447814	93448314	1.639398795	0.004239424
01_CD34_progenitors	chr21	33089373	33089873	1.268624603	0.004241373
01_CD34_progenitors	chr1	20575171	20575671	1.708644155	0.004242058
01_CD34_progenitors	chr2	219629009	219629509	3.118878216	0.004247538
01_CD34_progenitors	chr3	45144256	45144756	1.815868826	0.0042477
01_CD34_progenitors	chr15	95446805	95447305	1.743710301	0.004255152
01_CD34_progenitors	chr1	108016331	108016831	1.382141158	0.00426775
01_CD34_progenitors	chr8	124604450	124604950	1.527470842	0.004274285
01_CD34_progenitors	chr3	13343512	13344012	2.479472157	0.004278693
01_CD34_progenitors	chr12	48903866	48904366	1.080970845	0.004285415
01_CD34_progenitors	chr13	80338773	80339273	1.836514281	0.004286056
01_CD34_progenitors	chr7	155585186	155585686	1.583230829	0.004287506
01_CD34_progenitors	chr14	68806957	68807457	1.291327627	0.004291654
01_CD34_progenitors	chr1	109397787	109398287	1.444376085	0.004299506
01_CD34_progenitors	chr12	7806796	7807296	3.26925982	0.004299506
01_CD34_progenitors	chr1	153790901	153791401	0.880746394	0.004301917
01_CD34_progenitors	chr4	688790	689290	2.583027528	0.004305098
01_CD34_progenitors	chr7	47253507	47254007	1.752132534	0.004307348
01_CD34_progenitors	chr2	108636320	108636820	1.793610086	0.00431323
01_CD34_progenitors	chr2	20224060	20224560	1.450307222	0.0043173
01_CD34_progenitors	chr2	95526553	95527053	1.261511661	0.004319851
01_CD34_progenitors	chr1	225250401	225250901	1.154794174	0.00432209
01_CD34_progenitors	chr8	46917646	46918146	0.742503526	0.004323914
01_CD34_progenitors	chr9	33818585	33819085	1.579154832	0.004325357
01_CD34_progenitors	chr17	62653485	62653985	1.347089494	0.004325605
01_CD34_progenitors	chr5	73796312	73796812	2.481535244	0.004329872
01_CD34_progenitors	chr9	137227445	137227945	1.584848426	0.004332942
01_CD34_progenitors	chr8	67028345	67028845	1.69185982	0.004335556
01_CD34_progenitors	chr19	12059442	12059942	0.997107256	0.004338527
01_CD34_progenitors	chr16	4511437	4511937	2.261208697	0.004350541
01_CD34_progenitors	chr20	32445904	32446404	2.459890789	0.004350541
01_CD34_progenitors	chr3	10370410	10370910	1.404553935	0.004354635
01_CD34_progenitors	chr17	44095868	44096368	1.806100005	0.004359656
01_CD34_progenitors	chr7	65251823	65252323	2.32239201	0.0043612
01_CD34_progenitors	chr16	69381260	69381760	3.19208934	0.004364698
01_CD34_progenitors	chr5	1112995	1113495	1.988758488	0.004367804
01_CD34_progenitors	chr17	39003056	39003556	1.682712182	0.004373385
01_CD34_progenitors	chr1	56579202	56579702	1.806269671	0.004377662
01_CD34_progenitors	chr7	29288955	29289455	1.403578373	0.004377662
01_CD34_progenitors	chr1	228378733	228379233	1.856053711	0.00438835
01_CD34_progenitors	chr17	29115873	29116373	1.531242574	0.004398114
01_CD34_progenitors	chr14	97706841	97707341	2.541937786	0.004405303
01_CD34_progenitors	chr19	12603712	12604212	2.246626809	0.004414341
01_CD34_progenitors	chr12	46473567	46474067	2.101765891	0.004422808
01_CD34_progenitors	chr3	193858028	193858528	2.01403099	0.004424688
01_CD34_progenitors	chr7	100799211	100799711	0.729544874	0.004433728
01_CD34_progenitors	chr19	4431703	4432203	0.916072852	0.004433968
01_CD34_progenitors	chr10	101602677	101603177	1.295832851	0.004434731
01_CD34_progenitors	chr12	51721500	51722000	2.25977866	0.004441362
01_CD34_progenitors	chr3	69339765	69340265	2.36684602	0.004446369
01_CD34_progenitors	chr22	41524765	41525265	1.361856291	0.004448247
01_CD34_progenitors	chrX	154347178	154347678	1.704926342	0.004453451
01_CD34_progenitors	chr18	3016511	3017011	2.000321326	0.004455087
01_CD34_progenitors	chr10	89535476	89535976	2.200517669	0.004456457
01_CD34_progenitors	chr19	35977396	35977896	2.116711657	0.004459396
01_CD34_progenitors	chr11	111298994	111299494	2.442833614	0.004464252
01_CD34_progenitors	chr9	130172996	130173496	2.553993067	0.004468537
01_CD34_progenitors	chr1	925412	925912	1.872217573	0.004481008
01_CD34_progenitors	chr1	58597998	58598498	4.080831472	0.004481008
01_CD34_progenitors	chr1	164685297	164685797	4.373745655	0.004481008
01_CD34_progenitors	chr1	172447611	172448111	4.37309633	0.004481008
01_CD34_progenitors	chr10	119233778	119234278	4.099940064	0.004481008
01_CD34_progenitors	chr10	126903654	126904154	3.935866632	0.004481008
01_CD34_progenitors	chr10	127119961	127120461	4.797285941	0.004481008
01_CD34_progenitors	chr11	42524552	42525052	4.758356197	0.004481008
01_CD34_progenitors	chr11	46914810	46915310	4.472128131	0.004481008
01_CD34_progenitors	chr11	69817453	69817953	3.197564531	0.004481008
01_CD34_progenitors	chr11	129443204	129443704	4.787965221	0.004481008
01_CD34_progenitors	chr12	15289178	15289678	3.762655714	0.004481008
01_CD34_progenitors	chr14	53355452	53355952	4.219311098	0.004481008
01_CD34_progenitors	chr15	65223983	65224483	5.023102904	0.004481008
01_CD34_progenitors	chr16	29822053	29822553	4.207164799	0.004481008
01_CD34_progenitors	chr17	19948112	19948612	3.714131704	0.004481008
01_CD34_progenitors	chr18	76638781	76639281	4.314879867	0.004481008
01_CD34_progenitors	chr19	7788409	7788909	3.971829413	0.004481008
01_CD34_progenitors	chr2	105413181	105413681	3.923778111	0.004481008
01_CD34_progenitors	chr2	120809456	120809956	4.158627514	0.004481008
01_CD34_progenitors	chr2	172457537	172458037	4.23855124	0.004481008
01_CD34_progenitors	chr21	37805238	37805738	3.608727536	0.004481008
01_CD34_progenitors	chr21	39105767	39106267	4.351059611	0.004481008
01_CD34_progenitors	chr22	37556696	37557196	3.630040887	0.004481008
01_CD34_progenitors	chr3	14861366	14861866	3.669496475	0.004481008
01_CD34_progenitors	chr3	173238011	173238511	4.477188393	0.004481008
01_CD34_progenitors	chr4	145494834	145495334	3.874695961	0.004481008
01_CD34_progenitors	chr5	132209029	132209529	4.390044162	0.004481008
01_CD34_progenitors	chr5	153551737	153552237	4.906403216	0.004481008
01_CD34_progenitors	chr6	11196343	11196843	4.635570798	0.004481008
01_CD34_progenitors	chr7	36203021	36203521	3.792847379	0.004481008
01_CD34_progenitors	chr8	129697058	129697558	3.894376783	0.004481008
01_CD34_progenitors	chr9	68699078	68699578	3.977601975	0.004481008
01_CD34_progenitors	chr2	110804845	110805345	1.21347299	0.00448335
01_CD34_progenitors	chr4	169410760	169411260	1.523322458	0.004484377
01_CD34_progenitors	chr15	89057425	89057925	1.839046752	0.00448495
01_CD34_progenitors	chr1	150974657	150975157	0.555887107	0.004490553
01_CD34_progenitors	chr1	191695773	191696273	4.089095982	0.004490553
01_CD34_progenitors	chr11	35289051	35289551	3.515082111	0.004490553
01_CD34_progenitors	chr11	110447248	110447748	4.511956909	0.004490553
01_CD34_progenitors	chr11	122486663	122487163	3.814725277	0.004490553
01_CD34_progenitors	chr12	93585174	93585674	3.92633954	0.004490553
01_CD34_progenitors	chr15	90497329	90497829	4.374214436	0.004490553
01_CD34_progenitors	chr16	69270338	69270838	3.806059362	0.004490553
01_CD34_progenitors	chr2	113230540	113231040	3.547050776	0.004490553
01_CD34_progenitors	chr20	9172847	9173347	4.846570773	0.004490553
01_CD34_progenitors	chr20	11581937	11582437	3.985434662	0.004490553
01_CD34_progenitors	chr20	22586595	22587095	5.151003744	0.004490553
01_CD34_progenitors	chr22	39412479	39412979	1.330671447	0.004490553
01_CD34_progenitors	chr3	194682499	194682999	1.618889435	0.004490553
01_CD34_progenitors	chr6	2179265	2179765	4.161320941	0.004490553
01_CD34_progenitors	chr7	98643190	98643690	3.69806892	0.004490553
01_CD34_progenitors	chr7	136870856	136871356	4.294690225	0.004490553
01_CD34_progenitors	chr8	6248703	6249203	4.665967023	0.004490553
01_CD34_progenitors	chr8	122768647	122769147	4.817622982	0.004490553
01_CD34_progenitors	chr12	6074340	6074840	1.582201753	0.004491955
01_CD34_progenitors	chr16	57602013	57602513	1.221922915	0.004492356
01_CD34_progenitors	chr1	40825311	40825811	3.034571769	0.00449426
01_CD34_progenitors	chr1	46406252	46406752	1.811269323	0.004494492
01_CD34_progenitors	chr11	4066957	4067457	1.150926473	0.00449548
01_CD34_progenitors	chr1	117606705	117607205	0.349146134	0.00449992
01_CD34_progenitors	chr1	231106192	231106692	4.14446542	0.00449992
01_CD34_progenitors	chr11	1181725	1182225	4.812683237	0.00449992
01_CD34_progenitors	chr13	40172040	40172540	4.563121657	0.00449992
01_CD34_progenitors	chr15	81164419	81164919	4.477780556	0.00449992
01_CD34_progenitors	chr17	41658805	41659305	3.879115692	0.00449992
01_CD34_progenitors	chr19	43726699	43727199	4.084945898	0.00449992
01_CD34_progenitors	chr2	42925308	42925808	3.541207855	0.00449992
01_CD34_progenitors	chr2	67234399	67234899	4.287170194	0.00449992
01_CD34_progenitors	chr2	88451748	88452248	2.798375762	0.00449992
01_CD34_progenitors	chr2	106886878	106887378	3.990744566	0.00449992
01_CD34_progenitors	chr2	201964578	201965078	3.539284715	0.00449992
01_CD34_progenitors	chr3	195063473	195063973	3.566295173	0.00449992
01_CD34_progenitors	chr4	77465245	77465745	4.088541207	0.00449992
01_CD34_progenitors	chr4	159038451	159038951	3.863568859	0.00449992
01_CD34_progenitors	chr6	39313483	39313983	3.781845093	0.00449992
01_CD34_progenitors	chr6	90403315	90403815	3.628919446	0.00449992
01_CD34_progenitors	chr6	136547263	136547763	3.237704579	0.00449992
01_CD34_progenitors	chr9	124580136	124580636	3.438474996	0.00449992
01_CD34_progenitors	chr9	134010784	134011284	3.977268547	0.00449992
01_CD34_progenitors	chr19	17847763	17848263	1.096882783	0.004507812
01_CD34_progenitors	chr11	116834917	116835417	3.40085998	0.004510476
01_CD34_progenitors	chr1	204675613	204676113	3.43492071	0.004512846
01_CD34_progenitors	chr1	207919727	207920227	3.322524008	0.004512846
01_CD34_progenitors	chr10	12084418	12084918	3.403833754	0.004512846
01_CD34_progenitors	chr16	81756513	81757013	3.477258839	0.004512846
01_CD34_progenitors	chr2	7046156	7046656	4.222915122	0.004512846
01_CD34_progenitors	chr20	2845529	2846029	3.523048219	0.004512846
01_CD34_progenitors	chr7	135783319	135783819	4.204028597	0.004512846
01_CD34_progenitors	chr15	74365617	74366117	1.73816126	0.00451837
01_CD34_progenitors	chr19	10339449	10339949	1.053779304	0.004520214
01_CD34_progenitors	chr1	99264247	99264747	3.955300089	0.00452334
01_CD34_progenitors	chr11	33457187	33457687	3.372000011	0.00452334
01_CD34_progenitors	chr11	109422847	109423347	3.53438497	0.00452334
01_CD34_progenitors	chr12	11228214	11228714	3.670094302	0.00452334
01_CD34_progenitors	chr14	61578740	61579240	3.487043004	0.00452334
01_CD34_progenitors	chr14	89240410	89240910	4.089617949	0.00452334
01_CD34_progenitors	chr18	25298225	25298725	3.132292103	0.00452334
01_CD34_progenitors	chr19	45701607	45702107	3.915508565	0.00452334
01_CD34_progenitors	chr2	65291089	65291589	3.86614968	0.00452334
01_CD34_progenitors	chr2	180003027	180003527	3.114948726	0.00452334
01_CD34_progenitors	chr2	218010127	218010627	1.338561026	0.00452334
01_CD34_progenitors	chr20	41733118	41733618	5.201378697	0.00452334
01_CD34_progenitors	chr20	46246558	46247058	4.033839262	0.00452334
01_CD34_progenitors	chr7	142415428	142415928	4.093939999	0.00452334
01_CD34_progenitors	chr8	28016678	28017178	3.257369461	0.00452334
01_CD34_progenitors	chr9	85310547	85311047	3.073477713	0.00452334
01_CD34_progenitors	chrX	30308158	30308658	3.243000717	0.00452334
01_CD34_progenitors	chr1	166164853	166165353	1.353428638	0.004523433
01_CD34_progenitors	chr22	46604303	46604803	1.234795891	0.004524046
01_CD34_progenitors	chr17	57860879	57861379	0.972649585	0.004526216
01_CD34_progenitors	chr8	142623961	142624461	2.358185928	0.004534286
01_CD34_progenitors	chr11	122186390	122186890	3.737689099	0.004534799
01_CD34_progenitors	chr12	125683729	125684229	3.512595833	0.004534799
01_CD34_progenitors	chr15	92037525	92038025	4.005251541	0.004534799
01_CD34_progenitors	chr17	32936874	32937374	2.892339214	0.004534799
01_CD34_progenitors	chr20	3107178	3107678	3.864245168	0.004534799
01_CD34_progenitors	chr20	63843663	63844163	3.296804128	0.004534799
01_CD34_progenitors	chr21	37264125	37264625	3.521273828	0.004534799
01_CD34_progenitors	chr22	45918911	45919411	4.266361055	0.004534799
01_CD34_progenitors	chr3	167927943	167928443	3.32843913	0.004534799
01_CD34_progenitors	chr6	4924590	4925090	3.578009506	0.004534799
01_CD34_progenitors	chr8	41960863	41961363	4.158965133	0.004534799
01_CD34_progenitors	chr15	57306570	57307070	2.003607602	0.004535941
01_CD34_progenitors	chr10	60943253	60943753	2.123292155	0.004536366
01_CD34_progenitors	chr5	33241792	33242292	1.980869291	0.004536366
01_CD34_progenitors	chr17	15502709	15503209	1.380385501	0.004541337
01_CD34_progenitors	chr1	156106127	156106627	0.582454979	0.004546076
01_CD34_progenitors	chr8	143948414	143948914	0.604905679	0.004546951
01_CD34_progenitors	chr1	89049773	89050273	3.631530534	0.004547679
01_CD34_progenitors	chr1	228697208	228697708	3.605926969	0.004547679
01_CD34_progenitors	chr1	231033024	231033524	4.164339696	0.004547679
01_CD34_progenitors	chr13	51995622	51996122	3.391680204	0.004547679
01_CD34_progenitors	chr20	438026	438526	1.608321988	0.004547679
01_CD34_progenitors	chr6	15829085	15829585	4.084509043	0.004547679
01_CD34_progenitors	chr4	125313385	125313885	2.289735923	0.004558787
01_CD34_progenitors	chr10	128258384	128258884	3.470918304	0.00456001
01_CD34_progenitors	chr11	122050195	122050695	3.700388757	0.00456001
01_CD34_progenitors	chr20	62244484	62244984	3.009965725	0.00456001
01_CD34_progenitors	chr3	72768911	72769411	3.219043513	0.00456001
01_CD34_progenitors	chr4	95290622	95291122	3.458200528	0.00456001
01_CD34_progenitors	chr6	139696933	139697433	4.063652411	0.00456001
01_CD34_progenitors	chr7	157678458	157678958	3.296985495	0.00456001
01_CD34_progenitors	chr8	6840585	6841085	0.92007911	0.004570938
01_CD34_progenitors	chr6	30480482	30480982	1.954341186	0.004571789
01_CD34_progenitors	chr1	3251030	3251530	3.564871991	0.00457317
01_CD34_progenitors	chr1	208164629	208165129	3.286641333	0.00457317
01_CD34_progenitors	chr10	76086900	76087400	3.402457933	0.00457317
01_CD34_progenitors	chr12	43102784	43103284	3.988806514	0.00457317
01_CD34_progenitors	chr15	89777367	89777867	3.894393409	0.00457317
01_CD34_progenitors	chr19	5018081	5018581	2.936352537	0.00457317
01_CD34_progenitors	chr2	39511726	39512226	3.183131126	0.00457317
01_CD34_progenitors	chr2	108445117	108445617	3.84768385	0.00457317
01_CD34_progenitors	chr20	33963580	33964080	3.397325612	0.00457317
01_CD34_progenitors	chr20	59515550	59516050	3.368696636	0.00457317
01_CD34_progenitors	chr20	61129195	61129695	3.371447246	0.00457317
01_CD34_progenitors	chr4	16161713	16162213	3.14202065	0.00457317
01_CD34_progenitors	chr6	11911452	11911952	4.030431676	0.00457317
01_CD34_progenitors	chr6	33279872	33280372	1.789808902	0.00457317
01_CD34_progenitors	chr7	19773051	19773551	3.049112271	0.00457317
01_CD34_progenitors	chrX	38220937	38221437	2.930452379	0.00457317
01_CD34_progenitors	chr2	42060551	42061051	1.494248996	0.004584833
01_CD34_progenitors	chr12	72272584	72273084	3.483450613	0.004585567
01_CD34_progenitors	chr16	12410743	12411243	2.947498196	0.004585567
01_CD34_progenitors	chr17	7775007	7775507	3.221389777	0.004585567
01_CD34_progenitors	chr18	23141472	23141972	3.767212358	0.004585567
01_CD34_progenitors	chr3	11514518	11515018	3.178993932	0.004585567
01_CD34_progenitors	chr4	124262154	124262654	2.760521213	0.004585567
01_CD34_progenitors	chr4	125836757	125837257	3.16873337	0.004585567
01_CD34_progenitors	chr7	17674343	17674843	3.298792158	0.004585567
01_CD34_progenitors	chr7	151786862	151787362	3.21080971	0.004585567
01_CD34_progenitors	chr8	21655287	21655787	3.337978526	0.004585567
01_CD34_progenitors	chr9	122213892	122214392	1.810776067	0.004591981
01_CD34_progenitors	chr10	70308028	70308528	3.068026689	0.004597799
01_CD34_progenitors	chr13	45500884	45501384	2.964723777	0.004597799
01_CD34_progenitors	chr2	175463545	175464045	2.868847982	0.004597799
01_CD34_progenitors	chr2	190355945	190356445	3.297896251	0.004597799
01_CD34_progenitors	chr2	232871357	232871857	3.419769801	0.004597799
01_CD34_progenitors	chr9	21605476	21605976	2.983095496	0.004597799
01_CD34_progenitors	chr9	85876547	85877047	3.249476301	0.004597799
01_CD34_progenitors	chr1	19659708	19660208	0.639268108	0.004599388
01_CD34_progenitors	chr6	130034309	130034809	2.984884067	0.004602033
01_CD34_progenitors	chr12	6745586	6746086	0.370894559	0.004603498
01_CD34_progenitors	chr1	155250575	155251075	0.81147163	0.004606461
01_CD34_progenitors	chr2	209380292	209380792	1.662936638	0.004607545
01_CD34_progenitors	chr1	201842581	201843081	3.325723042	0.004609666
01_CD34_progenitors	chr11	69704526	69705026	2.962481476	0.004609666
01_CD34_progenitors	chr12	116385828	116386328	2.793347641	0.004609666
01_CD34_progenitors	chr14	100122369	100122869	2.761910997	0.004609666
01_CD34_progenitors	chr2	151200833	151201333	3.033370129	0.004609666
01_CD34_progenitors	chr20	36066235	36066735	3.045779884	0.004609666
01_CD34_progenitors	chr3	115212688	115213188	3.727624174	0.004609666
01_CD34_progenitors	chr7	42843129	42843629	3.2190083	0.004609666
01_CD34_progenitors	chr15	51982150	51982650	1.751105717	0.0046099
01_CD34_progenitors	chr7	158710708	158711208	1.732044252	0.0046099
01_CD34_progenitors	chr5	128927577	128928077	2.591959684	0.00461254
01_CD34_progenitors	chr11	124481629	124482129	1.20703472	0.00461443
01_CD34_progenitors	chr22	41217652	41218152	0.578507811	0.004617622
01_CD34_progenitors	chr11	120013240	120013740	2.626810788	0.004622974
01_CD34_progenitors	chr12	79233200	79233700	2.813934899	0.004622974
01_CD34_progenitors	chr13	113916348	113916848	2.696935926	0.004622974
01_CD34_progenitors	chr16	86578699	86579199	3.342207832	0.004622974
01_CD34_progenitors	chr2	208112384	208112884	2.957113672	0.004622974
01_CD34_progenitors	chr3	123014222	123014722	3.183462581	0.004622974
01_CD34_progenitors	chr4	165355902	165356402	3.102391876	0.004622974
01_CD34_progenitors	chr5	58275463	58275963	3.496207105	0.004622974
01_CD34_progenitors	chr5	90644083	90644583	2.946166206	0.004622974
01_CD34_progenitors	chr7	91636062	91636562	3.346816826	0.004622974
01_CD34_progenitors	chr8	132833814	132834314	1.048886405	0.004622974
01_CD34_progenitors	chr9	127204989	127205489	2.534321315	0.004622974
01_CD34_progenitors	chr3	138068509	138069009	1.076101901	0.004629968
01_CD34_progenitors	chr9	127417964	127418464	2.16271848	0.004633948
01_CD34_progenitors	chr18	25349478	25349978	1.336543621	0.004637732
01_CD34_progenitors	chr3	51568952	51569452	3.129393515	0.004637732
01_CD34_progenitors	chr8	133095336	133095836	3.235134641	0.004637732
01_CD34_progenitors	chr22	46610419	46610919	2.622381029	0.004638211
01_CD34_progenitors	chr13	31982474	31982974	2.394780166	0.004640862
01_CD34_progenitors	chr6	52155916	52156416	2.432979652	0.004649789
01_CD34_progenitors	chr3	24521868	24522368	2.907961151	0.004649826
01_CD34_progenitors	chr1	221074310	221074810	2.8400311	0.004649909
01_CD34_progenitors	chr15	51162761	51163261	1.820022435	0.004649909
01_CD34_progenitors	chr19	37078041	37078541	0.669718206	0.004649909
01_CD34_progenitors	chr2	108079707	108080207	2.534946768	0.004649909
01_CD34_progenitors	chr2	240914285	240914785	1.90331489	0.004649909
01_CD34_progenitors	chr3	82080223	82080723	2.254487796	0.004649909
01_CD34_progenitors	chr3	159861614	159862114	2.475573958	0.004649909
01_CD34_progenitors	chr7	148397948	148398448	2.127259888	0.004649909
01_CD34_progenitors	chr9	660158	660658	2.26559956	0.004649909
01_CD34_progenitors	chr9	70035699	70036199	2.467787918	0.004649909
01_CD34_progenitors	chrX	47361945	47362445	0.406686895	0.004649909
01_CD34_progenitors	chr16	31243940	31244440	1.27081424	0.004650312
01_CD34_progenitors	chr12	32896616	32897116	1.185456564	0.004651625
01_CD34_progenitors	chr2	217756451	217756951	2.123143266	0.004653848
01_CD34_progenitors	chr15	69610265	69610765	0.833157409	0.004654434
01_CD34_progenitors	chr11	6240865	6241365	2.240684712	0.004661716
01_CD34_progenitors	chr15	87962309	87962809	1.836651246	0.004661716
01_CD34_progenitors	chr16	27646765	27647265	2.224352089	0.004661716
01_CD34_progenitors	chr16	86038719	86039219	1.414480955	0.004661716
01_CD34_progenitors	chr2	183371489	183371989	2.210145641	0.004661716
01_CD34_progenitors	chr3	128812967	128813467	1.553396891	0.004661716
01_CD34_progenitors	chr7	32481072	32481572	2.249761644	0.004661716
01_CD34_progenitors	chr8	922918	923418	2.043069243	0.004661716
01_CD34_progenitors	chr8	141726824	141727324	2.122988355	0.004661716
01_CD34_progenitors	chr12	123268570	123269070	3.120477964	0.004663613
01_CD34_progenitors	chr1	68342696	68343196	2.668744212	0.004675693
01_CD34_progenitors	chr7	128890634	128891134	1.562097474	0.004678317
01_CD34_progenitors	chr1	119648015	119648515	1.332929453	0.004682515
01_CD34_progenitors	chr22	50267618	50268118	1.729490327	0.004682515
01_CD34_progenitors	chr1	50333482	50333982	2.052556207	0.004689328
01_CD34_progenitors	chr7	2956644	2957144	2.965501199	0.004698719
01_CD34_progenitors	chr9	136098827	136099327	2.456176287	0.004698719
01_CD34_progenitors	chr4	55435172	55435672	1.188050781	0.00470054
01_CD34_progenitors	chr6	29553468	29553968	1.534705493	0.004707021
01_CD34_progenitors	chr2	95345449	95345949	2.207919625	0.004709721
01_CD34_progenitors	chr4	113825148	113825648	2.632096658	0.004722259
01_CD34_progenitors	chr4	3369896	3370396	1.84708519	0.004729005
01_CD34_progenitors	chr2	187554234	187554734	1.785939394	0.00473407
01_CD34_progenitors	chr10	116787958	116788458	1.489391123	0.004745304
01_CD34_progenitors	chr1	180981562	180982062	1.646492328	0.004752457
01_CD34_progenitors	chr12	26226707	26227207	1.166632499	0.004758072
01_CD34_progenitors	chr9	124290605	124291105	1.829788515	0.004768993
01_CD34_progenitors	chr18	21163824	21164324	0.807473653	0.004777671
01_CD34_progenitors	chr11	46392476	46392976	1.081167659	0.004780891
01_CD34_progenitors	chr8	125512920	125513420	0.76760615	0.004785214
01_CD34_progenitors	chr10	71748594	71749094	0.699610776	0.004791227
01_CD34_progenitors	chr1	17307912	17308412	1.071053611	0.004792696
01_CD34_progenitors	chr11	75204865	75205365	2.438725947	0.00480056
01_CD34_progenitors	chr10	78299698	78300198	0.772559672	0.004803345
01_CD34_progenitors	chr9	98315487	98315987	1.894296383	0.004812628
01_CD34_progenitors	chr10	103763367	103763867	2.339281813	0.00481838
01_CD34_progenitors	chr4	121822680	121823180	1.559845254	0.004818483
01_CD34_progenitors	chrX	104343550	104344050	1.996391228	0.004819366
01_CD34_progenitors	chr19	13836265	13836765	1.369049503	0.004823735
01_CD34_progenitors	chr1	9196143	9196643	1.499326675	0.004834301
01_CD34_progenitors	chr22	24497718	24498218	1.505796154	0.00483846
01_CD34_progenitors	chr5	74251013	74251513	1.587359723	0.00483846
01_CD34_progenitors	chr16	75138533	75139033	2.300365609	0.004842031
01_CD34_progenitors	chr2	231483724	231484224	1.364480719	0.004843318
01_CD34_progenitors	chr10	102729099	102729599	1.427569795	0.004846155
01_CD34_progenitors	chr7	149239328	149239828	1.075317413	0.004854402
01_CD34_progenitors	chr15	50066186	50066686	1.463145202	0.004867917
01_CD34_progenitors	chr9	99137210	99137710	1.578563176	0.004877409
01_CD34_progenitors	chr10	73244856	73245356	2.054567437	0.004879014
01_CD34_progenitors	chr1	91166038	91166538	2.853968173	0.004882517
01_CD34_progenitors	chr3	39220735	39221235	3.02179599	0.004882517
01_CD34_progenitors	chr10	113273427	113273927	1.667662732	0.004889045
01_CD34_progenitors	chr1	66426182	66426682	2.398624538	0.004899585
01_CD34_progenitors	chr11	107590973	107591473	2.294552516	0.004899585
01_CD34_progenitors	chr3	10228530	10229030	1.615442901	0.004900465
01_CD34_progenitors	chr16	9047713	9048213	1.720341219	0.004904294
01_CD34_progenitors	chr2	10331958	10332458	0.778862908	0.004907828
01_CD34_progenitors	chr22	17221017	17221517	1.945758806	0.004910736
01_CD34_progenitors	chr1	185291606	185292106	2.286952145	0.004915623
01_CD34_progenitors	chr1	218164732	218165232	2.167114722	0.004915623
01_CD34_progenitors	chr6	44122770	44123270	1.484007723	0.004915623
01_CD34_progenitors	chr17	76262901	76263401	0.857147458	0.004916619
01_CD34_progenitors	chr19	6753568	6754068	1.294172745	0.004916619
01_CD34_progenitors	chrX	153667811	153668311	1.150946967	0.004916793
01_CD34_progenitors	chr17	73722165	73722665	1.010297765	0.00491847
01_CD34_progenitors	chr7	1043594	1044094	1.819255238	0.00491847
01_CD34_progenitors	chr6	14981976	14982476	1.645979711	0.004919258
01_CD34_progenitors	chr3	128492721	128493221	1.927674613	0.004919846
01_CD34_progenitors	chr6	52310821	52311321	1.274031886	0.004931207
01_CD34_progenitors	chr7	105589380	105589880	1.601380955	0.004931207
01_CD34_progenitors	chr19	44784351	44784851	1.367354578	0.004936198
01_CD34_progenitors	chr9	35051316	35051816	3.310229433	0.004944847
01_CD34_progenitors	chr4	10954694	10955194	0.659912083	0.00494577
01_CD34_progenitors	chr18	45839359	45839859	1.37275238	0.004948861
01_CD34_progenitors	chr1	78046144	78046644	2.363176888	0.004950351
01_CD34_progenitors	chr8	12951955	12952455	2.137955673	0.004950351
01_CD34_progenitors	chr12	1122734	1123234	1.156346238	0.004953048
01_CD34_progenitors	chr19	18649392	18649892	1.467619216	0.004953048
01_CD34_progenitors	chr10	86399794	86400294	0.86363534	0.004956584
01_CD34_progenitors	chr10	114876889	114877389	2.294040726	0.004962049
01_CD34_progenitors	chr3	102093069	102093569	3.21583608	0.004963088
01_CD34_progenitors	chr11	62705969	62706469	0.520775375	0.004975154
01_CD34_progenitors	chr17	4381198	4381698	2.720562258	0.004983329
01_CD34_progenitors	chr16	10931110	10931610	0.648753476	0.00498736
01_CD34_progenitors	chr19	12840448	12840948	0.744488455	0.004988345
01_CD34_progenitors	chr1	75614644	75615144	2.006188938	0.004989003
01_CD34_progenitors	chr2	65067831	65068331	3.117249382	0.004995931
01_CD34_progenitors	chr2	24926423	24926923	2.048699144	0.00500132
01_CD34_progenitors	chr11	61332941	61333441	0.987032497	0.005004056
01_CD34_progenitors	chr17	19519954	19520454	1.698990646	0.005005428
01_CD34_progenitors	chr8	18957518	18958018	1.331751101	0.005005428
01_CD34_progenitors	chr17	77834438	77834938	1.089855655	0.005009902
01_CD34_progenitors	chr8	89784724	89785224	2.091379299	0.005010528
01_CD34_progenitors	chr10	88731217	88731717	2.262711336	0.00501061
01_CD34_progenitors	chr19	38255412	38255912	0.696940942	0.00501061
01_CD34_progenitors	chr22	24845090	24845590	2.300023319	0.00501061
01_CD34_progenitors	chr2	216015933	216016433	1.183295956	0.00501424
01_CD34_progenitors	chr2	8380513	8381013	2.614700367	0.005023306
01_CD34_progenitors	chr6	39340120	39340620	2.149343921	0.005023306
01_CD34_progenitors	chr2	65169171	65169671	3.156785412	0.00502808
01_CD34_progenitors	chr12	132342212	132342712	3.175654199	0.005034349
01_CD34_progenitors	chr13	27401136	27401636	2.577401107	0.005041409
01_CD34_progenitors	chr7	100317865	100318365	1.755403889	0.005041409
01_CD34_progenitors	chr3	154132987	154133487	1.056745328	0.005047723
01_CD34_progenitors	chr16	29877405	29877905	0.911473513	0.005049105
01_CD34_progenitors	chr3	9862529	9863029	1.199650843	0.005052176
01_CD34_progenitors	chr7	953793	954293	1.584627303	0.005060047
01_CD34_progenitors	chr19	8504125	8504625	2.778921617	0.005061129
01_CD34_progenitors	chr15	89912554	89913054	2.085919647	0.005061137
01_CD34_progenitors	chr16	8567620	8568120	1.085413583	0.005061137
01_CD34_progenitors	chr16	24838595	24839095	2.849245426	0.005061137
01_CD34_progenitors	chr17	49575554	49576054	1.69729989	0.005076728
01_CD34_progenitors	chr10	103918015	103918515	0.932902844	0.005077855
01_CD34_progenitors	chr1	113979230	113979730	1.824499296	0.005086358
01_CD34_progenitors	chr12	3492122	3492622	1.448910291	0.00509673
01_CD34_progenitors	chr8	104361156	104361656	1.770160779	0.005097589
01_CD34_progenitors	chr7	148838881	148839381	1.718932091	0.005098355
01_CD34_progenitors	chr16	85535384	85535884	0.92010609	0.005105544
01_CD34_progenitors	chr10	21494409	21494909	1.48506011	0.005108097
01_CD34_progenitors	chr22	35333935	35334435	1.55345272	0.005109159
01_CD34_progenitors	chr2	8239664	8240164	2.435848398	0.005111037
01_CD34_progenitors	chr10	98323150	98323650	1.785810197	0.005112226
01_CD34_progenitors	chr2	48106477	48106977	1.085210254	0.005125016
01_CD34_progenitors	chr1	226548546	226549046	1.565974579	0.005131929
01_CD34_progenitors	chr20	46758048	46758548	1.604921076	0.005131929
01_CD34_progenitors	chr6	53309438	53309938	2.444804919	0.005134109
01_CD34_progenitors	chr10	92691517	92692017	1.140341929	0.005137843
01_CD34_progenitors	chr5	150264127	150264627	2.813841968	0.00513851
01_CD34_progenitors	chr11	65633656	65634156	2.551211835	0.005142687
01_CD34_progenitors	chr1	3323122	3323622	3.974419847	0.005144797
01_CD34_progenitors	chr1	9203447	9203947	3.724456294	0.005144797
01_CD34_progenitors	chr1	9465679	9466179	4.384900875	0.005144797
01_CD34_progenitors	chr1	29249077	29249577	3.787509177	0.005144797
01_CD34_progenitors	chr1	47523792	47524292	4.945354505	0.005144797
01_CD34_progenitors	chr1	51301114	51301614	3.135539316	0.005144797
01_CD34_progenitors	chr1	66137128	66137628	3.491671886	0.005144797
01_CD34_progenitors	chr1	66494503	66495003	4.579838041	0.005144797
01_CD34_progenitors	chr1	86175651	86176151	4.301648074	0.005144797
01_CD34_progenitors	chr1	93670057	93670557	4.646159598	0.005144797
01_CD34_progenitors	chr1	93709134	93709634	1.09814375	0.005144797
01_CD34_progenitors	chr1	145872080	145872580	1.871099946	0.005144797
01_CD34_progenitors	chr1	175287903	175288403	4.172707261	0.005144797
01_CD34_progenitors	chr1	202264238	202264738	4.295561021	0.005144797
01_CD34_progenitors	chr1	209220081	209220581	4.243395802	0.005144797
01_CD34_progenitors	chr1	222266147	222266647	3.843638904	0.005144797
01_CD34_progenitors	chr1	247326305	247326805	4.05525225	0.005144797
01_CD34_progenitors	chr10	12416498	12416998	4.201403281	0.005144797
01_CD34_progenitors	chr10	52652719	52653219	4.086224312	0.005144797
01_CD34_progenitors	chr10	52778641	52779141	3.550141173	0.005144797
01_CD34_progenitors	chr10	61794008	61794508	3.781820634	0.005144797
01_CD34_progenitors	chr10	69146692	69147192	3.630034292	0.005144797
01_CD34_progenitors	chr10	71248159	71248659	3.236522309	0.005144797
01_CD34_progenitors	chr10	89357930	89358430	4.067113787	0.005144797
01_CD34_progenitors	chr10	95406882	95407382	4.141289356	0.005144797
01_CD34_progenitors	chr10	107231942	107232442	3.798659477	0.005144797
01_CD34_progenitors	chr10	114392306	114392806	4.394819732	0.005144797
01_CD34_progenitors	chr10	121452510	121453010	3.857282117	0.005144797
01_CD34_progenitors	chr10	124370540	124371040	4.9039751	0.005144797
01_CD34_progenitors	chr10	130656081	130656581	3.591734195	0.005144797
01_CD34_progenitors	chr11	918979	919479	2.620776016	0.005144797
01_CD34_progenitors	chr11	1435831	1436331	4.675381546	0.005144797
01_CD34_progenitors	chr11	7347645	7348145	3.973406843	0.005144797
01_CD34_progenitors	chr11	11668235	11668735	4.720817694	0.005144797
01_CD34_progenitors	chr11	17476337	17476837	3.094138451	0.005144797
01_CD34_progenitors	chr11	30405277	30405777	3.896883787	0.005144797
01_CD34_progenitors	chr11	36750293	36750793	3.387634287	0.005144797
01_CD34_progenitors	chr11	60821775	60822275	3.962616522	0.005144797
01_CD34_progenitors	chr11	70487643	70488143	3.912956413	0.005144797
01_CD34_progenitors	chr11	70826811	70827311	4.776491656	0.005144797
01_CD34_progenitors	chr11	70876508	70877008	4.37918799	0.005144797
01_CD34_progenitors	chr11	73360385	73360885	3.589313167	0.005144797
01_CD34_progenitors	chr11	76184659	76185159	4.112623902	0.005144797
01_CD34_progenitors	chr11	86500657	86501157	4.034686423	0.005144797
01_CD34_progenitors	chr11	107824840	107825340	0.784317187	0.005144797
01_CD34_progenitors	chr11	116651372	116651872	2.373494764	0.005144797
01_CD34_progenitors	chr11	133157249	133157749	4.151505263	0.005144797
01_CD34_progenitors	chr12	6189977	6190477	4.092708057	0.005144797
01_CD34_progenitors	chr12	67517042	67517542	3.831642441	0.005144797
01_CD34_progenitors	chr12	106840230	106840730	4.001092471	0.005144797
01_CD34_progenitors	chr12	111635495	111635995	4.3373456	0.005144797
01_CD34_progenitors	chr13	21004348	21004848	4.481625322	0.005144797
01_CD34_progenitors	chr13	21377528	21378028	4.36753102	0.005144797
01_CD34_progenitors	chr13	24734869	24735369	4.27512404	0.005144797
01_CD34_progenitors	chr13	25118314	25118814	4.386637122	0.005144797
01_CD34_progenitors	chr13	31731929	31732429	3.941202351	0.005144797
01_CD34_progenitors	chr13	36131116	36131616	3.888613362	0.005144797
01_CD34_progenitors	chr13	36513402	36513902	4.745922077	0.005144797
01_CD34_progenitors	chr13	41700628	41701128	3.967379411	0.005144797
01_CD34_progenitors	chr13	44404340	44404840	4.339324387	0.005144797
01_CD34_progenitors	chr13	48500632	48501132	1.242567006	0.005144797
01_CD34_progenitors	chr13	49253969	49254469	4.030791794	0.005144797
01_CD34_progenitors	chr14	22800733	22801233	3.744633921	0.005144797
01_CD34_progenitors	chr14	58072517	58073017	2.805748275	0.005144797
01_CD34_progenitors	chr14	58955463	58955963	4.523931094	0.005144797
01_CD34_progenitors	chr14	65846421	65846921	1.529641563	0.005144797
01_CD34_progenitors	chr14	77903181	77903681	4.636124021	0.005144797
01_CD34_progenitors	chr14	78103372	78103872	4.331405711	0.005144797
01_CD34_progenitors	chr14	95265392	95265892	0.858224642	0.005144797
01_CD34_progenitors	chr14	97290923	97291423	5.009996582	0.005144797
01_CD34_progenitors	chr14	104135013	104135513	3.712144767	0.005144797
01_CD34_progenitors	chr14	104443365	104443865	3.892639755	0.005144797
01_CD34_progenitors	chr15	47678014	47678514	3.785299575	0.005144797
01_CD34_progenitors	chr15	50140944	50141444	4.281468781	0.005144797
01_CD34_progenitors	chr15	70565939	70566439	4.140297623	0.005144797
01_CD34_progenitors	chr15	77819228	77819728	2.016888139	0.005144797
01_CD34_progenitors	chr15	83837859	83838359	3.836866231	0.005144797
01_CD34_progenitors	chr15	92394878	92395378	4.307956081	0.005144797
01_CD34_progenitors	chr15	96037464	96037964	4.339910184	0.005144797
01_CD34_progenitors	chr16	12432088	12432588	3.983836034	0.005144797
01_CD34_progenitors	chr16	13448253	13448753	3.993551836	0.005144797
01_CD34_progenitors	chr16	24610353	24610853	3.678020942	0.005144797
01_CD34_progenitors	chr16	31042179	31042679	4.280824926	0.005144797
01_CD34_progenitors	chr16	54369806	54370306	3.004836949	0.005144797
01_CD34_progenitors	chr16	57680755	57681255	3.818500969	0.005144797
01_CD34_progenitors	chr16	67244290	67244790	0.645907375	0.005144797
01_CD34_progenitors	chr16	73956560	73957060	3.539195614	0.005144797
01_CD34_progenitors	chr16	85182235	85182735	3.533945567	0.005144797
01_CD34_progenitors	chr16	87959326	87959826	2.356571404	0.005144797
01_CD34_progenitors	chr17	906303	906803	3.438896229	0.005144797
01_CD34_progenitors	chr17	30570108	30570608	4.65675066	0.005144797
01_CD34_progenitors	chr17	38554301	38554801	3.51308461	0.005144797
01_CD34_progenitors	chr17	39921254	39921754	2.195267507	0.005144797
01_CD34_progenitors	chr17	46958196	46958696	4.32222334	0.005144797
01_CD34_progenitors	chr17	54891115	54891615	4.329619485	0.005144797
01_CD34_progenitors	chr17	56629740	56630240	3.339170215	0.005144797
01_CD34_progenitors	chr17	56826928	56827428	4.223311137	0.005144797
01_CD34_progenitors	chr17	58184187	58184687	3.069426674	0.005144797
01_CD34_progenitors	chr17	58514402	58514902	0.666659535	0.005144797
01_CD34_progenitors	chr17	64429964	64430464	3.866410798	0.005144797
01_CD34_progenitors	chr17	82962050	82962550	5.1220983	0.005144797
01_CD34_progenitors	chr18	7117522	7118022	4.185884215	0.005144797
01_CD34_progenitors	chr18	26167489	26167989	4.548198695	0.005144797
01_CD34_progenitors	chr18	44326147	44326647	3.609056934	0.005144797
01_CD34_progenitors	chr18	48775597	48776097	3.592284742	0.005144797
01_CD34_progenitors	chr18	60372536	60373036	2.230523541	0.005144797
01_CD34_progenitors	chr18	61833335	61833835	1.846898629	0.005144797
01_CD34_progenitors	chr18	67360037	67360537	4.149906933	0.005144797
01_CD34_progenitors	chr18	72543505	72544005	4.456547788	0.005144797
01_CD34_progenitors	chr18	76166534	76167034	3.478949072	0.005144797
01_CD34_progenitors	chr18	76657342	76657842	4.15600799	0.005144797
01_CD34_progenitors	chr19	3708104	3708604	3.424037353	0.005144797
01_CD34_progenitors	chr19	10454214	10454714	4.156718464	0.005144797
01_CD34_progenitors	chr19	43352183	43352683	3.485566575	0.005144797
01_CD34_progenitors	chr19	49478668	49479168	2.17588666	0.005144797
01_CD34_progenitors	chr19	53086969	53087469	3.61067732	0.005144797
01_CD34_progenitors	chr2	3777952	3778452	4.201253177	0.005144797
01_CD34_progenitors	chr2	12897074	12897574	3.860361939	0.005144797
01_CD34_progenitors	chr2	48531222	48531722	3.386190726	0.005144797
01_CD34_progenitors	chr2	54735595	54736095	4.308822862	0.005144797
01_CD34_progenitors	chr2	59096895	59097395	4.087685906	0.005144797
01_CD34_progenitors	chr2	73707579	73708079	3.667136945	0.005144797
01_CD34_progenitors	chr2	73939403	73939903	2.490885249	0.005144797
01_CD34_progenitors	chr2	75655849	75656349	3.848467692	0.005144797
01_CD34_progenitors	chr2	81876562	81877062	4.738843807	0.005144797
01_CD34_progenitors	chr2	85408462	85408962	0.721965666	0.005144797
01_CD34_progenitors	chr2	126275064	126275564	4.173964048	0.005144797
01_CD34_progenitors	chr2	131641335	131641835	3.627866026	0.005144797
01_CD34_progenitors	chr2	134982562	134983062	3.962298701	0.005144797
01_CD34_progenitors	chr2	154230934	154231434	5.020405932	0.005144797
01_CD34_progenitors	chr2	172329675	172330175	4.146487084	0.005144797
01_CD34_progenitors	chr2	173766468	173766968	4.056686441	0.005144797
01_CD34_progenitors	chr2	184686203	184686703	3.991780088	0.005144797
01_CD34_progenitors	chr2	200239170	200239670	3.314648402	0.005144797
01_CD34_progenitors	chr2	201139258	201139758	3.649529467	0.005144797
01_CD34_progenitors	chr2	201933780	201934280	4.460034034	0.005144797
01_CD34_progenitors	chr2	215968035	215968535	3.487400177	0.005144797
01_CD34_progenitors	chr2	236175459	236175959	4.309044258	0.005144797
01_CD34_progenitors	chr20	6939936	6940436	3.737932572	0.005144797
01_CD34_progenitors	chr20	8932033	8932533	4.666985115	0.005144797
01_CD34_progenitors	chr20	34042272	34042772	4.173438434	0.005144797
01_CD34_progenitors	chr20	34618636	34619136	3.343473468	0.005144797
01_CD34_progenitors	chr20	36825297	36825797	4.303878006	0.005144797
01_CD34_progenitors	chr20	46356998	46357498	2.991069012	0.005144797
01_CD34_progenitors	chr21	19908367	19908867	4.429747748	0.005144797
01_CD34_progenitors	chr21	42250933	42251433	3.981659231	0.005144797
01_CD34_progenitors	chr21	42672200	42672700	3.989242432	0.005144797
01_CD34_progenitors	chr22	19607268	19607768	2.172761295	0.005144797
01_CD34_progenitors	chr22	19757724	19758224	1.339258284	0.005144797
01_CD34_progenitors	chr22	19959221	19959721	3.974238764	0.005144797
01_CD34_progenitors	chr22	27598947	27599447	3.493373127	0.005144797
01_CD34_progenitors	chr22	32756955	32757455	3.270095783	0.005144797
01_CD34_progenitors	chr22	34784037	34784537	4.355338891	0.005144797
01_CD34_progenitors	chr22	42330908	42331408	4.284119055	0.005144797
01_CD34_progenitors	chr22	44639091	44639591	4.195758383	0.005144797
01_CD34_progenitors	chr3	7309680	7310180	3.904276382	0.005144797
01_CD34_progenitors	chr3	12482681	12483181	3.002471735	0.005144797
01_CD34_progenitors	chr3	14235724	14236224	4.521957789	0.005144797
01_CD34_progenitors	chr3	15804394	15804894	4.24015182	0.005144797
01_CD34_progenitors	chr3	33133921	33134421	3.656747665	0.005144797
01_CD34_progenitors	chr3	35968184	35968684	4.540057287	0.005144797
01_CD34_progenitors	chr3	95424176	95424676	4.667697701	0.005144797
01_CD34_progenitors	chr3	134253793	134254293	4.566123502	0.005144797
01_CD34_progenitors	chr3	139134935	139135435	3.613503412	0.005144797
01_CD34_progenitors	chr3	146156869	146157369	4.278967819	0.005144797
01_CD34_progenitors	chr3	177134299	177134799	1.799061653	0.005144797
01_CD34_progenitors	chr3	184234128	184234628	3.666736294	0.005144797
01_CD34_progenitors	chr3	185720741	185721241	4.19562233	0.005144797
01_CD34_progenitors	chr4	5259418	5259918	4.37787286	0.005144797
01_CD34_progenitors	chr4	8675304	8675804	4.216551561	0.005144797
01_CD34_progenitors	chr4	37479913	37480413	3.641585681	0.005144797
01_CD34_progenitors	chr4	39825048	39825548	4.34078428	0.005144797
01_CD34_progenitors	chr4	61771027	61771527	4.162539901	0.005144797
01_CD34_progenitors	chr4	91064488	91064988	3.609150847	0.005144797
01_CD34_progenitors	chr4	105895131	105895631	3.604661011	0.005144797
01_CD34_progenitors	chr4	121353163	121353663	4.332102598	0.005144797
01_CD34_progenitors	chr4	124334040	124334540	3.638699823	0.005144797
01_CD34_progenitors	chr4	132999973	133000473	4.180484667	0.005144797
01_CD34_progenitors	chr4	149029213	149029713	5.272650907	0.005144797
01_CD34_progenitors	chr4	152896765	152897265	3.716316477	0.005144797
01_CD34_progenitors	chr4	175405919	175406419	3.913280696	0.005144797
01_CD34_progenitors	chr4	184739535	184740035	2.432267567	0.005144797
01_CD34_progenitors	chr5	997081	997581	3.659450746	0.005144797
01_CD34_progenitors	chr5	14181196	14181696	4.005619796	0.005144797
01_CD34_progenitors	chr5	19619514	19620014	3.506331158	0.005144797
01_CD34_progenitors	chr5	35938537	35939037	3.988538551	0.005144797
01_CD34_progenitors	chr5	102807790	102808290	5.708808712	0.005144797
01_CD34_progenitors	chr5	127401233	127401733	4.30715987	0.005144797
01_CD34_progenitors	chr5	129098750	129099250	3.886081886	0.005144797
01_CD34_progenitors	chr5	130501380	130501880	4.247359877	0.005144797
01_CD34_progenitors	chr5	138900506	138901006	3.894882011	0.005144797
01_CD34_progenitors	chr5	141779527	141780027	4.505208302	0.005144797
01_CD34_progenitors	chr5	167049009	167049509	4.794539442	0.005144797
01_CD34_progenitors	chr5	170111284	170111784	4.821031974	0.005144797
01_CD34_progenitors	chr5	174751186	174751686	4.793620931	0.005144797
01_CD34_progenitors	chr5	178104550	178105050	4.804405767	0.005144797
01_CD34_progenitors	chr6	9412898	9413398	4.481338718	0.005144797
01_CD34_progenitors	chr6	12666845	12667345	4.430177269	0.005144797
01_CD34_progenitors	chr6	27091781	27092281	3.725313289	0.005144797
01_CD34_progenitors	chr6	34458233	34458733	3.502904151	0.005144797
01_CD34_progenitors	chr6	41154161	41154661	3.92004216	0.005144797
01_CD34_progenitors	chr6	43783049	43783549	3.798781362	0.005144797
01_CD34_progenitors	chr6	43865800	43866300	4.210885708	0.005144797
01_CD34_progenitors	chr6	46735214	46735714	1.986084269	0.005144797
01_CD34_progenitors	chr6	69232804	69233304	4.064697926	0.005144797
01_CD34_progenitors	chr6	77292894	77293394	4.404181108	0.005144797
01_CD34_progenitors	chr6	90137717	90138217	3.752503538	0.005144797
01_CD34_progenitors	chr6	108502757	108503257	3.693907567	0.005144797
01_CD34_progenitors	chr6	156982094	156982594	4.602560117	0.005144797
01_CD34_progenitors	chr7	5472553	5473053	3.666062469	0.005144797
01_CD34_progenitors	chr7	9977774	9978274	3.895888496	0.005144797
01_CD34_progenitors	chr7	10034784	10035284	3.510797778	0.005144797
01_CD34_progenitors	chr7	48286777	48287277	5.36186552	0.005144797
01_CD34_progenitors	chr7	64640445	64640945	3.917545821	0.005144797
01_CD34_progenitors	chr7	74027734	74028234	4.212511344	0.005144797
01_CD34_progenitors	chr7	87599240	87599740	1.276885981	0.005144797
01_CD34_progenitors	chr7	101684868	101685368	3.699706038	0.005144797
01_CD34_progenitors	chr7	112416064	112416564	4.253008331	0.005144797
01_CD34_progenitors	chr7	124785133	124785633	5.077463871	0.005144797
01_CD34_progenitors	chr7	129356097	129356597	5.114158142	0.005144797
01_CD34_progenitors	chr7	135320191	135320691	4.061489111	0.005144797
01_CD34_progenitors	chr7	138707558	138708058	4.18502907	0.005144797
01_CD34_progenitors	chr7	139517258	139517758	4.450634546	0.005144797
01_CD34_progenitors	chr7	139527494	139527994	3.939456338	0.005144797
01_CD34_progenitors	chr7	146661358	146661858	3.64351721	0.005144797
01_CD34_progenitors	chr7	148084025	148084525	3.717169898	0.005144797
01_CD34_progenitors	chr8	797400	797900	3.483987133	0.005144797
01_CD34_progenitors	chr8	16831595	16832095	4.06280008	0.005144797
01_CD34_progenitors	chr8	21246686	21247186	3.938694322	0.005144797
01_CD34_progenitors	chr8	27643291	27643791	3.854033038	0.005144797
01_CD34_progenitors	chr8	37452488	37452988	3.753540793	0.005144797
01_CD34_progenitors	chr8	78115919	78116419	3.930928645	0.005144797
01_CD34_progenitors	chr8	93635793	93636293	5.092946676	0.005144797
01_CD34_progenitors	chr8	120167138	120167638	4.958742945	0.005144797
01_CD34_progenitors	chr8	121150784	121151284	5.189816825	0.005144797
01_CD34_progenitors	chr8	121642174	121642674	2.157061485	0.005144797
01_CD34_progenitors	chr8	123476693	123477193	3.457600072	0.005144797
01_CD34_progenitors	chr8	124006551	124007051	4.662611102	0.005144797
01_CD34_progenitors	chr9	6959538	6960038	3.847956087	0.005144797
01_CD34_progenitors	chr9	8486038	8486538	4.199602939	0.005144797
01_CD34_progenitors	chr9	16987136	16987636	4.246797873	0.005144797
01_CD34_progenitors	chr9	38139078	38139578	3.406050114	0.005144797
01_CD34_progenitors	chr9	88521296	88521796	3.767414926	0.005144797
01_CD34_progenitors	chr9	93685087	93685587	4.26968757	0.005144797
01_CD34_progenitors	chr9	122117203	122117703	3.889968563	0.005144797
01_CD34_progenitors	chr9	130834494	130834994	1.414229683	0.005144797
01_CD34_progenitors	chrX	2828641	2829141	4.305379367	0.005144797
01_CD34_progenitors	chrX	36957283	36957783	5.423320258	0.005144797
01_CD34_progenitors	chrX	74250980	74251480	2.985269012	0.005144797
01_CD34_progenitors	chrX	80812138	80812638	2.89299671	0.005144797
01_CD34_progenitors	chrX	115233780	115234280	3.861088285	0.005144797
01_CD34_progenitors	chrX	132711800	132712300	4.649866595	0.005144797
01_CD34_progenitors	chrX	150227301	150227801	3.882018478	0.005144797
01_CD34_progenitors	chr11	95697993	95698493	1.741332319	0.005149049
01_CD34_progenitors	chr11	131626700	131627200	3.617178381	0.005155082
01_CD34_progenitors	chr12	54448224	54448724	3.689838257	0.005155082
01_CD34_progenitors	chr13	94196378	94196878	3.438516938	0.005155082
01_CD34_progenitors	chr15	63372213	63372713	3.350957455	0.005155082
01_CD34_progenitors	chr19	836373	836873	2.921276834	0.005155082
01_CD34_progenitors	chr19	1910160	1910660	3.744362293	0.005155082
01_CD34_progenitors	chr2	154386119	154386619	3.491386312	0.005155082
01_CD34_progenitors	chr20	46293038	46293538	3.413956117	0.005155082
01_CD34_progenitors	chr7	27172342	27172842	3.891694167	0.005155082
01_CD34_progenitors	chr7	37420806	37421306	3.295534764	0.005155082
01_CD34_progenitors	chr9	70044363	70044863	3.558914243	0.005155082
01_CD34_progenitors	chr3	42905880	42906380	1.383731416	0.005155845
01_CD34_progenitors	chr4	54439757	54440257	1.603985207	0.005162945
01_CD34_progenitors	chr8	121639769	121640269	1.804443547	0.005163611
01_CD34_progenitors	chr1	113388489	113388989	2.184046587	0.005166889
01_CD34_progenitors	chr8	103511934	103512434	1.88882858	0.005166889
01_CD34_progenitors	chr11	15649988	15650488	1.328838428	0.005168995
01_CD34_progenitors	chr13	44206387	44206887	2.789724969	0.005168995
01_CD34_progenitors	chr13	66315576	66316076	3.701942972	0.005168995
01_CD34_progenitors	chr16	27995262	27995762	3.361552038	0.005168995
01_CD34_progenitors	chr20	20201088	20201588	3.849192917	0.005168995
01_CD34_progenitors	chr4	6500633	6501133	3.75783477	0.005168995
01_CD34_progenitors	chr4	136078952	136079452	4.00133503	0.005168995
01_CD34_progenitors	chr5	113358049	113358549	3.560531832	0.005168995
01_CD34_progenitors	chr8	85153656	85154156	3.202296926	0.005168995
01_CD34_progenitors	chr12	127083262	127083762	1.682080081	0.005169956
01_CD34_progenitors	chr2	64625250	64625750	2.726050153	0.005169956
01_CD34_progenitors	chr4	147518784	147519284	2.129439816	0.005169956
01_CD34_progenitors	chr10	114100781	114101281	1.611271129	0.005172474
01_CD34_progenitors	chr2	118122425	118122925	2.857961386	0.005172474
01_CD34_progenitors	chr22	19971482	19971982	1.137770734	0.005172474
01_CD34_progenitors	chr16	23435385	23435885	2.30713379	0.005176958
01_CD34_progenitors	chr5	73387779	73388279	2.072972713	0.005179199
01_CD34_progenitors	chr1	240613305	240613805	3.196721727	0.005181867
01_CD34_progenitors	chr11	112537779	112538279	2.966799577	0.005181867
01_CD34_progenitors	chr12	131293048	131293548	3.045788496	0.005181867
01_CD34_progenitors	chr16	4293757	4294257	3.725537703	0.005181867
01_CD34_progenitors	chr2	101406811	101407311	3.127692785	0.005181867
01_CD34_progenitors	chr3	37072831	37073331	3.513800545	0.005181867
01_CD34_progenitors	chr3	124780786	124781286	2.867641363	0.005181867
01_CD34_progenitors	chr6	38997048	38997548	3.277038409	0.005181867
01_CD34_progenitors	chr7	143437611	143438111	3.299135864	0.005181867
01_CD34_progenitors	chr12	56574213	56574713	1.660860016	0.005181867
01_CD34_progenitors	chr8	38666348	38666848	0.644356957	0.005181867
01_CD34_progenitors	chr19	17302407	17302907	1.56614992	0.005182623
01_CD34_progenitors	chr8	60967506	60968006	1.192222515	0.005188406
01_CD34_progenitors	chr1	26375050	26375550	2.144623016	0.005192843
01_CD34_progenitors	chr7	12111663	12112163	2.195737952	0.005194529
01_CD34_progenitors	chr10	112335404	112335904	3.469224954	0.005195199
01_CD34_progenitors	chr11	95263306	95263806	3.483975305	0.005195199
01_CD34_progenitors	chr14	70514409	70514909	3.156740887	0.005195199
01_CD34_progenitors	chr18	11089857	11090357	3.815252792	0.005195199
01_CD34_progenitors	chr4	8189046	8189546	3.881153926	0.005195199
01_CD34_progenitors	chr6	56840662	56841162	3.181634684	0.005195199
01_CD34_progenitors	chr8	21697004	21697504	2.982905291	0.005195199
01_CD34_progenitors	chr8	48788725	48789225	3.557301793	0.005195199
01_CD34_progenitors	chr13	28532688	28533188	1.753752992	0.005196004
01_CD34_progenitors	chr12	57627358	57627858	2.477039262	0.005202478
01_CD34_progenitors	chr5	150131935	150132435	2.388628023	0.005202478
01_CD34_progenitors	chr7	24705402	24705902	2.270593665	0.005202478
01_CD34_progenitors	chr1	64895402	64895902	1.230743146	0.005208255
01_CD34_progenitors	chr10	97534704	97535204	3.250206979	0.005209437
01_CD34_progenitors	chr12	169450	169950	3.04078815	0.005209437
01_CD34_progenitors	chr16	86509392	86509892	3.612450772	0.005209437
01_CD34_progenitors	chr3	153137576	153138076	3.659944958	0.005209437
01_CD34_progenitors	chr4	126172217	126172717	3.099368753	0.005209437
01_CD34_progenitors	chr5	116573130	116573630	3.952977184	0.005209437
01_CD34_progenitors	chr8	21513581	21514081	3.477678912	0.005209437
01_CD34_progenitors	chr8	106778364	106778864	3.553754424	0.005209437
01_CD34_progenitors	chr17	73952136	73952636	4.569533279	0.005213654
01_CD34_progenitors	chr2	188291602	188292102	2.999384281	0.005219284
01_CD34_progenitors	chr1	22865715	22866215	3.463209425	0.005224802
01_CD34_progenitors	chr14	22268722	22269222	2.977256402	0.005224802
01_CD34_progenitors	chr2	66578414	66578914	3.27824442	0.005224802
01_CD34_progenitors	chr20	41669947	41670447	3.525070497	0.005224802
01_CD34_progenitors	chr5	10797191	10797691	3.263307726	0.005224802
01_CD34_progenitors	chr7	95246787	95247287	3.017387908	0.005224802
01_CD34_progenitors	chr8	17530851	17531351	3.339510611	0.005224802
01_CD34_progenitors	chr22	45279783	45280283	1.92219584	0.005225061
01_CD34_progenitors	chr2	237571881	237572381	0.822700631	0.005230539
01_CD34_progenitors	chr8	120286871	120287371	4.038939701	0.005232623
01_CD34_progenitors	chr1	41366661	41367161	3.069631644	0.005237338
01_CD34_progenitors	chr11	88414220	88414720	2.284133068	0.005237338
01_CD34_progenitors	chr5	14258848	14259348	2.392602719	0.005237338
01_CD34_progenitors	chr11	39725048	39725548	3.839376692	0.005238029
01_CD34_progenitors	chr14	22622973	22623473	3.075972417	0.005238029
01_CD34_progenitors	chr16	67391534	67392034	3.270439057	0.005238029
01_CD34_progenitors	chr18	54616384	54616884	2.961321228	0.005238029
01_CD34_progenitors	chr4	54667979	54668479	3.094815876	0.005238029
01_CD34_progenitors	chr7	150939399	150939899	3.094867648	0.005238029
01_CD34_progenitors	chr18	34493581	34494081	2.674303346	0.005240043
01_CD34_progenitors	chr6	39173158	39173658	1.95628999	0.005240732
01_CD34_progenitors	chr8	12708539	12709039	3.267855656	0.005241474
01_CD34_progenitors	chr3	119783853	119784353	2.03026536	0.005247104
