## Supplementary Data Tables for "Integrated single-cell transcriptomics and epigenomics reveals strong germinal center-associated etiology of autoimmune risk loci": TableS8_Integrated_ATAC_Differential_Peak_markers.txt (part 2 of 3)

#Table S8. Differential chromatin accessibility peak markers for integrated tonsil, peripheral blood and bone marrow immune cell populations from scATAC-seq.
01_CD34_progenitors	chr4	125317506	125318006	2.820254732	0.005247104
01_CD34_progenitors	chr7	71733190	71733690	1.812050927	0.005247104
01_CD34_progenitors	chr8	121822492	121822992	1.933407464	0.005247104
01_CD34_progenitors	chr1	173870232	173870732	2.048918892	0.005250732
01_CD34_progenitors	chr10	98078754	98079254	2.982745376	0.005251291
01_CD34_progenitors	chr12	108702871	108703371	3.253100832	0.005251291
01_CD34_progenitors	chr17	79005311	79005811	2.920878312	0.005251291
01_CD34_progenitors	chr2	17918745	17919245	3.265398851	0.005251291
01_CD34_progenitors	chr3	159844309	159844809	3.104352821	0.005251291
01_CD34_progenitors	chr5	77844455	77844955	3.334353795	0.005251291
01_CD34_progenitors	chr6	149095795	149096295	3.691695787	0.005251291
01_CD34_progenitors	chr8	23974321	23974821	3.038834513	0.005251291
01_CD34_progenitors	chr8	107495784	107496284	1.586709778	0.005251291
01_CD34_progenitors	chr4	73740311	73740811	1.331722354	0.005254029
01_CD34_progenitors	chr19	4759663	4760163	1.261201345	0.005255668
01_CD34_progenitors	chr12	124653177	124653677	2.131981934	0.0052575
01_CD34_progenitors	chr19	53308385	53308885	1.6995394	0.0052575
01_CD34_progenitors	chr10	107164488	107164988	2.87562965	0.005265899
01_CD34_progenitors	chr14	54757269	54757769	2.709674746	0.005265899
01_CD34_progenitors	chr15	55937007	55937507	2.791284687	0.005265899
01_CD34_progenitors	chr15	61229171	61229671	3.011738978	0.005265899
01_CD34_progenitors	chr18	25244162	25244662	3.2046314	0.005265899
01_CD34_progenitors	chr2	68291016	68291516	2.945932306	0.005265899
01_CD34_progenitors	chr20	1816908	1817408	3.039871875	0.005265899
01_CD34_progenitors	chr7	12633520	12634020	2.583570395	0.005265899
01_CD34_progenitors	chr8	130032643	130033143	2.444362433	0.005265899
01_CD34_progenitors	chr16	72938721	72939221	2.740437045	0.005268573
01_CD34_progenitors	chr4	8273130	8273630	2.385200054	0.005268573
01_CD34_progenitors	chr2	9095692	9096192	1.979676527	0.00526919
01_CD34_progenitors	chr15	33226488	33226988	1.647693065	0.005269415
01_CD34_progenitors	chr17	4533456	4533956	2.335844854	0.005269415
01_CD34_progenitors	chr12	47808070	47808570	1.80944875	0.005274674
01_CD34_progenitors	chr1	67833199	67833699	2.229205216	0.005277043
01_CD34_progenitors	chr10	50035346	50035846	2.502698579	0.005277043
01_CD34_progenitors	chr11	3217102	3217602	1.467633992	0.005277043
01_CD34_progenitors	chr12	110055554	110056054	2.660171994	0.005277043
01_CD34_progenitors	chr16	2043855	2044355	3.705287164	0.005277043
01_CD34_progenitors	chr16	17476609	17477109	1.631461855	0.005277043
01_CD34_progenitors	chr18	13483566	13484066	2.565243689	0.005277043
01_CD34_progenitors	chr2	216765838	216766338	2.56581537	0.005277043
01_CD34_progenitors	chr20	8367623	8368123	2.819307198	0.005277043
01_CD34_progenitors	chr22	27573084	27573584	1.551379254	0.005277043
01_CD34_progenitors	chr5	73513138	73513638	2.969228867	0.005277043
01_CD34_progenitors	chr6	11938518	11939018	3.011780139	0.005277043
01_CD34_progenitors	chr7	150341504	150342004	2.547635116	0.005277043
01_CD34_progenitors	chr8	133453293	133453793	1.415222401	0.005277043
01_CD34_progenitors	chr8	23084093	23084593	1.647555031	0.005283241
01_CD34_progenitors	chr9	37621189	37621689	4.395356672	0.005285619
01_CD34_progenitors	chr16	17474507	17475007	2.999121613	0.005288334
01_CD34_progenitors	chr14	24576135	24576635	2.478787896	0.005289473
01_CD34_progenitors	chr1	28368052	28368552	1.771319067	0.005289531
01_CD34_progenitors	chr1	242139402	242139902	3.233444354	0.005289531
01_CD34_progenitors	chr1	245607813	245608313	1.701128245	0.005289531
01_CD34_progenitors	chr10	92993600	92994100	3.802737585	0.005289531
01_CD34_progenitors	chr11	90134362	90134862	2.451337368	0.005289531
01_CD34_progenitors	chr15	65327950	65328450	2.666590075	0.005289531
01_CD34_progenitors	chr15	82663074	82663574	2.997456919	0.005289531
01_CD34_progenitors	chr17	41302499	41302999	3.23650896	0.005289531
01_CD34_progenitors	chr18	32469051	32469551	1.985071454	0.005289531
01_CD34_progenitors	chr22	27299045	27299545	2.88029484	0.005289531
01_CD34_progenitors	chr3	126493693	126494193	3.735188461	0.005289531
01_CD34_progenitors	chr7	96538545	96539045	3.325392124	0.005289531
01_CD34_progenitors	chr5	74239204	74239704	1.163897896	0.005293852
01_CD34_progenitors	chr12	131454644	131455144	1.849415359	0.005294525
01_CD34_progenitors	chr5	37495152	37495652	3.569334809	0.00529616
01_CD34_progenitors	chr16	88332822	88333322	2.835606315	0.005297542
01_CD34_progenitors	chr22	38468322	38468822	1.693461263	0.005297542
01_CD34_progenitors	chr6	149454262	149454762	1.53139619	0.005297542
01_CD34_progenitors	chr21	41316624	41317124	3.247148856	0.005301015
01_CD34_progenitors	chr11	67024905	67025405	1.946734169	0.00530293
01_CD34_progenitors	chr11	86670108	86670608	2.602420634	0.00530293
01_CD34_progenitors	chr13	43127861	43128361	2.115372443	0.00530293
01_CD34_progenitors	chr16	67441197	67441697	3.184452018	0.00530293
01_CD34_progenitors	chr20	59782968	59783468	3.619940322	0.00530293
01_CD34_progenitors	chr22	32540109	32540609	2.890787438	0.00530293
01_CD34_progenitors	chr22	39365331	39365831	2.53195465	0.00530293
01_CD34_progenitors	chr6	17101388	17101888	2.673306987	0.00530293
01_CD34_progenitors	chr6	136508974	136509474	1.6376063	0.00530293
01_CD34_progenitors	chr7	29113603	29114103	2.28611119	0.00530293
01_CD34_progenitors	chr8	119580158	119580658	2.717298135	0.00530293
01_CD34_progenitors	chr9	89154522	89155022	1.580959749	0.00530393
01_CD34_progenitors	chr6	109384380	109384880	1.636670108	0.005303969
01_CD34_progenitors	chr19	23071136	23071636	2.590453417	0.00530533
01_CD34_progenitors	chr2	120314538	120315038	3.132425747	0.00530533
01_CD34_progenitors	chr2	240915817	240916317	2.700866741	0.00530533
01_CD34_progenitors	chr11	58900748	58901248	1.68902704	0.005307384
01_CD34_progenitors	chr7	30550936	30551436	1.794719078	0.005307384
01_CD34_progenitors	chr7	135673328	135673828	3.813272883	0.005307606
01_CD34_progenitors	chr8	120123424	120123924	0.633974023	0.005310242
01_CD34_progenitors	chr10	113261727	113262227	3.484255909	0.005312065
01_CD34_progenitors	chr11	640673	641173	2.007914112	0.005312123
01_CD34_progenitors	chr10	133336660	133337160	1.348608409	0.005312666
01_CD34_progenitors	chr2	230828303	230828803	2.647986093	0.005316683
01_CD34_progenitors	chr1	16979829	16980329	2.069355077	0.005317023
01_CD34_progenitors	chr12	62130812	62131312	2.71173971	0.005317023
01_CD34_progenitors	chr2	208541929	208542429	2.799536982	0.005317023
01_CD34_progenitors	chr4	79673854	79674354	2.435547016	0.005317023
01_CD34_progenitors	chrX	37905707	37906207	2.364079106	0.005317023
01_CD34_progenitors	chr18	58135145	58135645	2.216416293	0.005318566
01_CD34_progenitors	chr5	172642948	172643448	2.584408379	0.005318566
01_CD34_progenitors	chr8	6690327	6690827	0.947564681	0.005324452
01_CD34_progenitors	chr11	116984492	116984992	3.125110337	0.005330321
01_CD34_progenitors	chr9	35481316	35481816	2.47013014	0.005330321
01_CD34_progenitors	chr9	105700715	105701215	2.770656816	0.005330321
01_CD34_progenitors	chr9	120886003	120886503	2.78789031	0.005330321
01_CD34_progenitors	chr9	121356961	121357461	2.980073551	0.005330321
01_CD34_progenitors	chr3	53494362	53494862	2.039543321	0.005331092
01_CD34_progenitors	chr10	132865106	132865606	1.993969768	0.005331373
01_CD34_progenitors	chr16	54050382	54050882	2.543264285	0.005331373
01_CD34_progenitors	chr2	225164594	225165094	2.681291369	0.005331373
01_CD34_progenitors	chr17	46944010	46944510	3.420785184	0.005334325
01_CD34_progenitors	chr19	40279187	40279687	3.728568806	0.005334325
01_CD34_progenitors	chr2	44358479	44358979	3.631050398	0.005334325
01_CD34_progenitors	chr21	42503696	42504196	2.424400683	0.005334325
01_CD34_progenitors	chr22	37538741	37539241	0.933779645	0.005338842
01_CD34_progenitors	chr2	3380072	3380572	2.059683921	0.005340478
01_CD34_progenitors	chr9	129885664	129886164	0.947451094	0.005341479
01_CD34_progenitors	chr3	4340512	4341012	3.074436168	0.005341867
01_CD34_progenitors	chr6	144886618	144887118	2.986601161	0.005341867
01_CD34_progenitors	chr11	64391009	64391509	1.399694961	0.005341881
01_CD34_progenitors	chr1	160858093	160858593	2.741365645	0.00534543
01_CD34_progenitors	chr11	107840147	107840647	2.296955726	0.00534543
01_CD34_progenitors	chr12	125512505	125513005	2.448074495	0.00534543
01_CD34_progenitors	chr16	70728160	70728660	2.668439113	0.00534543
01_CD34_progenitors	chr18	48441567	48442067	2.770355139	0.00534543
01_CD34_progenitors	chr5	16936084	16936584	1.358094951	0.00534543
01_CD34_progenitors	chrX	65644884	65645384	3.231060068	0.00534543
01_CD34_progenitors	chr7	139631016	139631516	4.560101505	0.005347623
01_CD34_progenitors	chr13	65468579	65469079	3.741233904	0.005348897
01_CD34_progenitors	chr2	96120117	96120617	3.97848526	0.005348897
01_CD34_progenitors	chr11	119341478	119341978	1.965636201	0.005352912
01_CD34_progenitors	chr5	132069475	132069975	1.81203087	0.005352912
01_CD34_progenitors	chr7	4631507	4632007	2.239259756	0.005352912
01_CD34_progenitors	chr20	34523014	34523514	2.114349714	0.00535402
01_CD34_progenitors	chr1	12057381	12057881	2.514675638	0.005359526
01_CD34_progenitors	chr1	214445874	214446374	2.80425285	0.005359526
01_CD34_progenitors	chr11	75480158	75480658	2.066589034	0.005359526
01_CD34_progenitors	chr12	1504272	1504772	1.984145189	0.005359526
01_CD34_progenitors	chr17	82330260	82330760	2.682610792	0.005359526
01_CD34_progenitors	chr18	46268633	46269133	2.335852779	0.005359526
01_CD34_progenitors	chr8	25346688	25347188	3.961928858	0.005360513
01_CD34_progenitors	chr22	46259285	46259785	3.155530403	0.005360936
01_CD34_progenitors	chr5	177393173	177393673	1.987656053	0.005363525
01_CD34_progenitors	chr6	156256165	156256665	2.149962096	0.005363525
01_CD34_progenitors	chr1	115595747	115596247	2.767714821	0.005364369
01_CD34_progenitors	chr3	12579383	12579883	2.988360311	0.005364369
01_CD34_progenitors	chr9	78023066	78023566	0.921645015	0.005365007
01_CD34_progenitors	chr21	45981257	45981757	1.212829889	0.005366522
01_CD34_progenitors	chr5	32554319	32554819	1.60002475	0.005368267
01_CD34_progenitors	chr17	39209704	39210204	1.064715159	0.005368534
01_CD34_progenitors	chr10	133123041	133123541	2.270088011	0.005371442
01_CD34_progenitors	chr14	101665426	101665926	2.139927246	0.005371442
01_CD34_progenitors	chr16	12356897	12357397	3.810683421	0.005371442
01_CD34_progenitors	chr2	132304526	132305026	2.108013426	0.005371442
01_CD34_progenitors	chr20	57769684	57770184	4.32194808	0.005371442
01_CD34_progenitors	chr3	12336080	12336580	3.276706747	0.005371442
01_CD34_progenitors	chr5	74212276	74212776	3.987895965	0.005371442
01_CD34_progenitors	chr5	74935257	74935757	3.604207188	0.005371442
01_CD34_progenitors	chr5	169302451	169302951	2.580435316	0.005371442
01_CD34_progenitors	chr6	56984315	56984815	3.348184854	0.005371442
01_CD34_progenitors	chr8	68022109	68022609	1.482101064	0.005371442
01_CD34_progenitors	chr10	111127380	111127880	2.526643269	0.005373333
01_CD34_progenitors	chr2	128063349	128063849	2.496053095	0.005373333
01_CD34_progenitors	chr6	157510841	157511341	1.776404204	0.00537626
01_CD34_progenitors	chr1	26721696	26722196	2.562737845	0.005382944
01_CD34_progenitors	chr10	69861398	69861898	1.428475829	0.005384503
01_CD34_progenitors	chr11	126711977	126712477	2.337656208	0.005384503
01_CD34_progenitors	chr15	99124023	99124523	2.932388904	0.005384503
01_CD34_progenitors	chr17	1583494	1583994	2.839569897	0.005384503
01_CD34_progenitors	chr17	28381478	28381978	2.454969099	0.005384503
01_CD34_progenitors	chr17	64387443	64387943	3.939077488	0.005384503
01_CD34_progenitors	chr19	37855044	37855544	2.879602136	0.005384503
01_CD34_progenitors	chr3	45941988	45942488	2.942225892	0.005384503
01_CD34_progenitors	chr8	37965545	37966045	2.975268472	0.005384503
01_CD34_progenitors	chr8	97868745	97869245	2.550876037	0.005384503
01_CD34_progenitors	chr19	43774414	43774914	2.00407488	0.005386552
01_CD34_progenitors	chr3	32951337	32951837	1.960787337	0.005393034
01_CD34_progenitors	chr11	16976251	16976751	1.807856606	0.005394829
01_CD34_progenitors	chr14	100533159	100533659	1.53237919	0.005394829
01_CD34_progenitors	chr7	1508275	1508775	3.422394245	0.005396332
01_CD34_progenitors	chr1	37946052	37946552	3.981718462	0.00539715
01_CD34_progenitors	chr1	41322143	41322643	2.634646236	0.00539715
01_CD34_progenitors	chr1	148336512	148337012	2.429543756	0.00539715
01_CD34_progenitors	chr2	148543007	148543507	2.677746861	0.00539715
01_CD34_progenitors	chr3	44016733	44017233	4.065550483	0.00539715
01_CD34_progenitors	chr5	150055285	150055785	3.466168555	0.00539715
01_CD34_progenitors	chr19	44890576	44891076	0.548951085	0.005398417
01_CD34_progenitors	chr5	139078292	139078792	2.450965285	0.005399036
01_CD34_progenitors	chr9	99181590	99182090	1.005654693	0.005402363
01_CD34_progenitors	chr1	165392903	165393403	1.118890423	0.005403171
01_CD34_progenitors	chr5	139392484	139392984	0.793266862	0.005405261
01_CD34_progenitors	chr2	24060824	24061324	1.977807501	0.005405972
01_CD34_progenitors	chr10	89116279	89116779	2.680709433	0.005409223
01_CD34_progenitors	chr5	173069629	173070129	2.18851313	0.005409223
01_CD34_progenitors	chrX	54413685	54414185	2.51224656	0.005409223
01_CD34_progenitors	chr20	32664401	32664901	3.310273855	0.005411051
01_CD34_progenitors	chr3	127013698	127014198	3.967811576	0.005411051
01_CD34_progenitors	chr14	105375704	105376204	0.811496149	0.005412695
01_CD34_progenitors	chr1	183832381	183832881	2.250525742	0.005413831
01_CD34_progenitors	chr3	50502565	50503065	1.672334342	0.005413831
01_CD34_progenitors	chr4	13537131	13537631	2.148873665	0.005413831
01_CD34_progenitors	chr5	160441300	160441800	3.121116472	0.005413831
01_CD34_progenitors	chr11	68528621	68529121	1.737676489	0.005417583
01_CD34_progenitors	chr2	118902738	118903238	2.29131544	0.005420084
01_CD34_progenitors	chr1	28815447	28815947	2.726418239	0.005421102
01_CD34_progenitors	chr13	110047358	110047858	3.513147556	0.005421102
01_CD34_progenitors	chr17	49931703	49932203	2.500358803	0.005421102
01_CD34_progenitors	chr3	179436467	179436967	3.213477072	0.005421102
01_CD34_progenitors	chrX	1914526	1915026	3.19935072	0.005421102
01_CD34_progenitors	chr4	1792970	1793470	1.495449386	0.005421417
01_CD34_progenitors	chr10	71242057	71242557	3.541609188	0.005424987
01_CD34_progenitors	chr3	168427771	168428271	3.306200906	0.005424987
01_CD34_progenitors	chr16	90010917	90011417	2.217840988	0.005428957
01_CD34_progenitors	chr19	41427231	41427731	1.727073832	0.005428957
01_CD34_progenitors	chr5	34494124	34494624	2.029838622	0.005428957
01_CD34_progenitors	chrX	9882692	9883192	2.415160343	0.005428957
01_CD34_progenitors	chr10	59709629	59710129	1.376051832	0.005432568
01_CD34_progenitors	chr5	168877359	168877859	2.813153023	0.0054338
01_CD34_progenitors	chr8	30502797	30503297	2.371064439	0.0054338
01_CD34_progenitors	chr17	74014131	74014631	3.563422056	0.005434421
01_CD34_progenitors	chr1	23177421	23177921	1.023822967	0.005439146
01_CD34_progenitors	chr10	130171144	130171644	3.040089681	0.005439181
01_CD34_progenitors	chr2	238100096	238100596	3.193854824	0.005439181
01_CD34_progenitors	chr2	217510681	217511181	0.714200226	0.005441103
01_CD34_progenitors	chr1	156539887	156540387	1.861079966	0.005444006
01_CD34_progenitors	chr1	232767328	232767828	2.09420758	0.005444006
01_CD34_progenitors	chr2	15637207	15637707	2.263951979	0.005444006
01_CD34_progenitors	chr8	143349855	143350355	2.244305237	0.005444006
01_CD34_progenitors	chr22	45891367	45891867	3.003515296	0.005447548
01_CD34_progenitors	chr1	154474781	154475281	3.351374783	0.005453186
01_CD34_progenitors	chr2	219508975	219509475	3.587903607	0.005453186
01_CD34_progenitors	chr3	47117761	47118261	1.491165513	0.005453186
01_CD34_progenitors	chr6	137722667	137723167	1.913862935	0.005454076
01_CD34_progenitors	chr19	46722419	46722919	2.67682757	0.005455757
01_CD34_progenitors	chr15	101657883	101658383	1.405339779	0.005458899
01_CD34_progenitors	chr3	50372378	50372878	2.698355665	0.005458899
01_CD34_progenitors	chr8	67603998	67604498	2.707287836	0.005458899
01_CD34_progenitors	chr3	42830330	42830830	2.954328094	0.005460483
01_CD34_progenitors	chr3	177714883	177715383	2.898038336	0.005460483
01_CD34_progenitors	chr1	25765360	25765860	3.24527881	0.005466332
01_CD34_progenitors	chr1	101992849	101993349	3.435987535	0.005466332
01_CD34_progenitors	chr13	113647311	113647811	3.761811912	0.005466332
01_CD34_progenitors	chr15	75776837	75777337	3.702895265	0.005466332
01_CD34_progenitors	chr19	55440269	55440769	3.516069583	0.005466332
01_CD34_progenitors	chr6	17393366	17393866	3.510917436	0.005466332
01_CD34_progenitors	chr20	4320248	4320748	1.27048956	0.005466554
01_CD34_progenitors	chr10	30241036	30241536	2.302293842	0.005469863
01_CD34_progenitors	chr13	112509983	112510483	2.917516464	0.005469863
01_CD34_progenitors	chr5	178340162	178340662	2.310548612	0.005469863
01_CD34_progenitors	chr7	142720895	142721395	3.317870106	0.005469863
01_CD34_progenitors	chr1	94684765	94685265	3.21842949	0.005472061
01_CD34_progenitors	chr10	73932146	73932646	3.138348246	0.005472061
01_CD34_progenitors	chr13	106786129	106786629	2.104386093	0.005472061
01_CD34_progenitors	chr15	88476507	88477007	3.756716936	0.005472061
01_CD34_progenitors	chr16	87297860	87298360	3.211805654	0.005472061
01_CD34_progenitors	chr3	127233324	127233824	2.080461837	0.005472061
01_CD34_progenitors	chr7	71735887	71736387	3.348410931	0.005472061
01_CD34_progenitors	chr8	20125217	20125717	2.371484566	0.005472061
01_CD34_progenitors	chr20	51766991	51767491	2.16815037	0.005472791
01_CD34_progenitors	chr4	37826412	37826912	1.054731552	0.005478369
01_CD34_progenitors	chr1	31571313	31571813	3.171941543	0.005479061
01_CD34_progenitors	chr5	157863939	157864439	2.831380035	0.005479061
01_CD34_progenitors	chr9	136530618	136531118	3.532084362	0.005479061
01_CD34_progenitors	chr2	11482614	11483114	1.593649524	0.005481488
01_CD34_progenitors	chr5	7779193	7779693	3.285768753	0.005481488
01_CD34_progenitors	chr5	135441273	135441773	2.432456041	0.005481488
01_CD34_progenitors	chr5	112704045	112704545	3.265931759	0.00548532
01_CD34_progenitors	chr22	27576242	27576742	1.889576164	0.0054875
01_CD34_progenitors	chr11	120934024	120934524	3.215069775	0.005493841
01_CD34_progenitors	chr15	47195922	47196422	3.819390548	0.005493841
01_CD34_progenitors	chr18	13571050	13571550	2.78725075	0.005493841
01_CD34_progenitors	chr3	32140875	32141375	2.676932889	0.005493841
01_CD34_progenitors	chr16	27748831	27749331	2.641264211	0.005494261
01_CD34_progenitors	chr2	73156522	73157022	2.469415464	0.005494261
01_CD34_progenitors	chr20	11246350	11246850	2.461543174	0.005494261
01_CD34_progenitors	chr1	15384275	15384775	1.132072144	0.005496385
01_CD34_progenitors	chr21	16330261	16330761	3.23706052	0.005499242
01_CD34_progenitors	chr6	52328243	52328743	2.77477509	0.005499242
01_CD34_progenitors	chr20	63652342	63652842	1.201215417	0.005501056
01_CD34_progenitors	chr13	106372172	106372672	2.509306553	0.005507984
01_CD34_progenitors	chr18	11387848	11388348	2.821334132	0.005507984
01_CD34_progenitors	chr22	27416669	27417169	3.602425394	0.005507984
01_CD34_progenitors	chr3	133887763	133888263	2.687400248	0.005507984
01_CD34_progenitors	chr4	158253312	158253812	2.015749532	0.005507984
01_CD34_progenitors	chr6	3427616	3428116	2.443821708	0.005507984
01_CD34_progenitors	chr9	134895848	134896348	3.380889248	0.005507984
01_CD34_progenitors	chrX	30994527	30995027	3.43491453	0.005507984
01_CD34_progenitors	chr18	3983218	3983718	2.958167252	0.005512972
01_CD34_progenitors	chr7	2730039	2730539	2.966294454	0.005512972
01_CD34_progenitors	chr9	133274989	133275489	3.433189991	0.005512972
01_CD34_progenitors	chr5	67046939	67047439	1.945084066	0.005519179
01_CD34_progenitors	chr1	200873643	200874143	2.281731948	0.005520793
01_CD34_progenitors	chr3	98732942	98733442	2.315218746	0.005522142
01_CD34_progenitors	chr1	153697643	153698143	2.561666377	0.005522163
01_CD34_progenitors	chr15	55513810	55514310	2.941208172	0.005522163
01_CD34_progenitors	chr2	10911590	10912090	3.19803207	0.005522163
01_CD34_progenitors	chr7	101362841	101363341	3.37870956	0.005522163
01_CD34_progenitors	chr17	80538961	80539461	2.465142852	0.005525833
01_CD34_progenitors	chr7	74411964	74412464	3.032591909	0.005525833
01_CD34_progenitors	chr8	80253344	80253844	2.509675094	0.005525833
01_CD34_progenitors	chr4	9595517	9596017	2.271906177	0.005534105
01_CD34_progenitors	chr3	127786054	127786554	0.599041487	0.005535423
01_CD34_progenitors	chr12	3199504	3200004	2.68673665	0.005536151
01_CD34_progenitors	chr12	125067148	125067648	3.237298612	0.005536151
01_CD34_progenitors	chr14	104641985	104642485	2.29226394	0.005536151
01_CD34_progenitors	chr16	17235353	17235853	3.328268321	0.005536151
01_CD34_progenitors	chr21	24339373	24339873	2.84818784	0.005536151
01_CD34_progenitors	chr4	180099823	180100323	3.204237624	0.005536151
01_CD34_progenitors	chr15	100765219	100765719	2.732597188	0.005538769
01_CD34_progenitors	chr6	1913493	1913993	2.681353176	0.005538769
01_CD34_progenitors	chr17	47718183	47718683	2.101254134	0.005545412
01_CD34_progenitors	chr1	119712529	119713029	1.978348828	0.005548377
01_CD34_progenitors	chr1	29202045	29202545	2.65185118	0.005550477
01_CD34_progenitors	chr11	86208564	86209064	3.005529681	0.005550477
01_CD34_progenitors	chr3	123421646	123422146	3.28658307	0.00555187
01_CD34_progenitors	chr7	44291297	44291797	2.958773853	0.00555187
01_CD34_progenitors	chr6	30781880	30782380	0.787817215	0.005551892
01_CD34_progenitors	chr14	74934090	74934590	2.1199206	0.005557113
01_CD34_progenitors	chr15	69410202	69410702	2.546289114	0.005557113
01_CD34_progenitors	chr4	156896496	156896996	2.275777576	0.005557113
01_CD34_progenitors	chr5	16726574	16727074	2.289394404	0.005557113
01_CD34_progenitors	chr7	101077530	101078030	1.166715603	0.005558661
01_CD34_progenitors	chr16	78002878	78003378	2.469016731	0.005558737
01_CD34_progenitors	chr12	93571378	93571878	1.963653642	0.005561043
01_CD34_progenitors	chr1	157469974	157470474	3.026199209	0.005564457
01_CD34_progenitors	chr19	45806511	45807011	2.85599216	0.005564457
01_CD34_progenitors	chr14	23454433	23454933	2.76067567	0.005565047
01_CD34_progenitors	chr22	28443446	28443946	2.674904216	0.005565047
01_CD34_progenitors	chr5	109963154	109963654	2.575819864	0.005565047
01_CD34_progenitors	chr11	14414449	14414949	2.154837496	0.005570139
01_CD34_progenitors	chr5	155587390	155587890	1.697971738	0.005570139
01_CD34_progenitors	chr1	65207254	65207754	2.905216322	0.005575759
01_CD34_progenitors	chr1	233242760	233243260	2.873319219	0.005575759
01_CD34_progenitors	chr10	35379692	35380192	2.438802191	0.005575759
01_CD34_progenitors	chr10	117241749	117242249	2.547547467	0.005575759
01_CD34_progenitors	chr11	47593962	47594462	2.977213564	0.005575759
01_CD34_progenitors	chr12	93742185	93742685	1.410896586	0.005575759
01_CD34_progenitors	chr15	65258761	65259261	2.877147559	0.005575759
01_CD34_progenitors	chr16	67364636	67365136	2.899412095	0.005575759
01_CD34_progenitors	chr18	11689571	11690071	2.948379157	0.005575759
01_CD34_progenitors	chr2	66432829	66433329	2.531040241	0.005575759
01_CD34_progenitors	chr2	240236511	240237011	2.977396952	0.005575759
01_CD34_progenitors	chr4	48985861	48986361	3.172736422	0.005575759
01_CD34_progenitors	chr7	4209011	4209511	3.123095224	0.005575759
01_CD34_progenitors	chrX	101758983	101759483	2.125789817	0.005575759
01_CD34_progenitors	chrX	152637598	152638098	2.100111478	0.005575759
01_CD34_progenitors	chr2	23916575	23917075	2.408375212	0.005580386
01_CD34_progenitors	chr7	2405967	2406467	1.588844153	0.005586018
01_CD34_progenitors	chr11	67368521	67369021	1.878602606	0.005588786
01_CD34_progenitors	chr11	32184561	32185061	2.730832329	0.005589268
01_CD34_progenitors	chr11	43942949	43943449	2.397304053	0.005589268
01_CD34_progenitors	chr11	112555624	112556124	2.18910662	0.005589268
01_CD34_progenitors	chr14	38208987	38209487	3.074798891	0.005589268
01_CD34_progenitors	chr14	77817252	77817752	2.902810151	0.005589268
01_CD34_progenitors	chr14	90495216	90495716	2.771041872	0.005589268
01_CD34_progenitors	chr2	41922104	41922604	2.446029195	0.005589268
01_CD34_progenitors	chr3	56899784	56900284	3.271296795	0.005589268
01_CD34_progenitors	chr6	107699847	107700347	2.776361137	0.005589268
01_CD34_progenitors	chr12	3130019	3130519	2.437149042	0.005590882
01_CD34_progenitors	chr19	3876832	3877332	2.333194075	0.005590882
01_CD34_progenitors	chr9	116992800	116993300	2.354409906	0.005590882
01_CD34_progenitors	chr9	137481966	137482466	2.329116857	0.005590882
01_CD34_progenitors	chr2	134679596	134680096	1.228810839	0.005593299
01_CD34_progenitors	chr10	92845877	92846377	2.223890148	0.005599604
01_CD34_progenitors	chrX	119678489	119678989	1.747397032	0.005601496
01_CD34_progenitors	chr1	60281289	60281789	2.592605337	0.005602485
01_CD34_progenitors	chr11	36258706	36259206	2.618563629	0.005602485
01_CD34_progenitors	chr21	39363535	39364035	3.123274793	0.005602485
01_CD34_progenitors	chr4	8270039	8270539	2.628323694	0.005602485
01_CD34_progenitors	chr1	40825927	40826427	2.51187318	0.005603197
01_CD34_progenitors	chr12	112029295	112029795	3.039704224	0.005603197
01_CD34_progenitors	chr7	17554553	17555053	3.187439546	0.005603197
01_CD34_progenitors	chr9	19648600	19649100	1.83699054	0.005603197
01_CD34_progenitors	chr2	44044136	44044636	0.732316629	0.005615708
01_CD34_progenitors	chr11	68684260	68684760	1.672192931	0.005616883
01_CD34_progenitors	chr5	174527859	174528359	3.285068868	0.005616883
01_CD34_progenitors	chr6	25652151	25652651	2.883388839	0.005616883
01_CD34_progenitors	chr12	56700619	56701119	1.520542315	0.005617845
01_CD34_progenitors	chr2	239756817	239757317	2.023255119	0.005618321
01_CD34_progenitors	chr6	55034732	55035232	2.297874708	0.005618321
01_CD34_progenitors	chr10	119466573	119467073	2.706916983	0.005618527
01_CD34_progenitors	chr12	21478697	21479197	2.076767359	0.005618527
01_CD34_progenitors	chr20	45911586	45912086	1.54914898	0.00562583
01_CD34_progenitors	chr22	39366913	39367413	1.560159182	0.005630118
01_CD34_progenitors	chr8	115877315	115877815	2.072222851	0.005631163
01_CD34_progenitors	chrX	136495011	136495511	2.96351024	0.005631163
01_CD34_progenitors	chr1	200039540	200040040	1.233665273	0.005632984
01_CD34_progenitors	chr10	48464981	48465481	3.023169671	0.005632984
01_CD34_progenitors	chr10	74799750	74800250	2.866919661	0.005632984
01_CD34_progenitors	chr19	2199183	2199683	1.942895899	0.005632984
01_CD34_progenitors	chr20	20393028	20393528	2.507399099	0.005632984
01_CD34_progenitors	chr22	45911558	45912058	2.83946651	0.005632984
01_CD34_progenitors	chr7	150904039	150904539	2.211490074	0.005632984
01_CD34_progenitors	chr9	12775551	12776051	2.123265362	0.005632984
01_CD34_progenitors	chr10	48684603	48685103	0.62716256	0.005636811
01_CD34_progenitors	chr12	93530294	93530794	2.565843057	0.005644055
01_CD34_progenitors	chr19	6020155	6020655	1.642394296	0.005644055
01_CD34_progenitors	chr2	233399251	233399751	3.054811581	0.005644055
01_CD34_progenitors	chr20	40882121	40882621	2.976738041	0.005644055
01_CD34_progenitors	chrX	75746774	75747274	2.607976826	0.005644055
01_CD34_progenitors	chr1	203513033	203513533	1.084435031	0.005645627
01_CD34_progenitors	chr1	8249775	8250275	2.845745951	0.005647018
01_CD34_progenitors	chr10	27771224	27771724	2.479283797	0.005647018
01_CD34_progenitors	chr16	81398064	81398564	2.769217024	0.005647018
01_CD34_progenitors	chr18	7272198	7272698	2.357322696	0.005647018
01_CD34_progenitors	chr22	44309125	44309625	2.472562131	0.005647018
01_CD34_progenitors	chr4	121711470	121711970	1.99074458	0.005647018
01_CD34_progenitors	chr2	88933942	88934442	1.180330038	0.005652703
01_CD34_progenitors	chr1	245258605	245259105	2.554193587	0.005655854
01_CD34_progenitors	chr14	100007193	100007693	3.020801849	0.005655854
01_CD34_progenitors	chr19	43430210	43430710	2.053005676	0.005655854
01_CD34_progenitors	chr8	29744139	29744639	2.362143161	0.005655854
01_CD34_progenitors	chr3	142724328	142724828	1.134076525	0.005657441
01_CD34_progenitors	chr15	94582324	94582824	2.582666606	0.005660858
01_CD34_progenitors	chr12	104699496	104699996	2.23442	0.00566468
01_CD34_progenitors	chr14	20955424	20955924	1.740066512	0.005666418
01_CD34_progenitors	chr19	42285604	42286104	2.354748513	0.005668273
01_CD34_progenitors	chr11	76321890	76322390	2.023938138	0.005669215
01_CD34_progenitors	chr11	43693696	43694196	1.77814133	0.005669503
01_CD34_progenitors	chr14	96559492	96559992	3.172883371	0.005669503
01_CD34_progenitors	chr9	129930648	129931148	2.809574438	0.005669503
01_CD34_progenitors	chr11	102919972	102920472	0.58716246	0.00567565
01_CD34_progenitors	chr16	85603149	85603649	1.89217845	0.00567565
01_CD34_progenitors	chr19	14187436	14187936	1.976281466	0.00567565
01_CD34_progenitors	chr18	63971585	63972085	1.3940452	0.005675709
01_CD34_progenitors	chr14	68563329	68563829	2.794547901	0.005683644
01_CD34_progenitors	chr3	83523418	83523918	2.431668957	0.005683644
01_CD34_progenitors	chr8	17608534	17609034	1.941947537	0.005683644
01_CD34_progenitors	chr8	66176845	66177345	1.162337606	0.005684305
01_CD34_progenitors	chr6	36962866	36963366	1.510272252	0.005686174
01_CD34_progenitors	chr8	109644592	109645092	2.028773212	0.005689554
01_CD34_progenitors	chr1	154192145	154192645	1.34780893	0.005689859
01_CD34_progenitors	chr14	60485862	60486362	2.87903222	0.005690479
01_CD34_progenitors	chr5	147558814	147559314	2.157972048	0.005690479
01_CD34_progenitors	chr19	14167363	14167863	2.064490502	0.005693088
01_CD34_progenitors	chr5	177405797	177406297	1.256578862	0.005694342
01_CD34_progenitors	chr20	22346673	22347173	2.154720766	0.005694946
01_CD34_progenitors	chr4	186144058	186144558	1.463336537	0.005694946
01_CD34_progenitors	chr1	234125240	234125740	2.669816272	0.005696897
01_CD34_progenitors	chr12	65902477	65902977	2.453299997	0.005696897
01_CD34_progenitors	chr14	91149324	91149824	1.629704095	0.005696897
01_CD34_progenitors	chr2	23403833	23404333	2.287313676	0.005696897
01_CD34_progenitors	chr2	204325348	204325848	1.622271572	0.005696897
01_CD34_progenitors	chr3	128603738	128604238	2.035443744	0.005696897
01_CD34_progenitors	chr12	106269078	106269578	1.386690642	0.005702066
01_CD34_progenitors	chr16	16038931	16039431	2.68819216	0.005702439
01_CD34_progenitors	chr6	42136866	42137366	1.493277101	0.005702584
01_CD34_progenitors	chr1	63403276	63403776	2.29791912	0.005704654
01_CD34_progenitors	chr19	5547768	5548268	2.754931068	0.005704654
01_CD34_progenitors	chr2	27356813	27357313	0.984942774	0.005704654
01_CD34_progenitors	chr1	225772217	225772717	1.988057345	0.005706208
01_CD34_progenitors	chr8	28185411	28185911	2.460140956	0.005706816
01_CD34_progenitors	chr11	74311433	74311933	1.221418388	0.005710231
01_CD34_progenitors	chr8	737341	737841	1.845691864	0.005710231
01_CD34_progenitors	chr2	230068048	230068548	1.519814603	0.005712332
01_CD34_progenitors	chr12	96186520	96187020	2.304399514	0.005719787
01_CD34_progenitors	chr15	75021269	75021769	1.355145424	0.005719787
01_CD34_progenitors	chr16	2829922	2830422	2.658500382	0.005719787
01_CD34_progenitors	chr7	50455588	50456088	2.185222945	0.00572044
01_CD34_progenitors	chr16	89333630	89334130	0.881709592	0.005725486
01_CD34_progenitors	chr3	9135974	9136474	1.887732187	0.005731186
01_CD34_progenitors	chr4	165493240	165493740	2.211230818	0.005731186
01_CD34_progenitors	chr11	30584203	30584703	2.341182019	0.005733571
01_CD34_progenitors	chr11	122523726	122524226	1.605958265	0.005733571
01_CD34_progenitors	chr17	48564298	48564798	1.875921601	0.005733571
01_CD34_progenitors	chr19	17681497	17681997	2.595921281	0.005733571
01_CD34_progenitors	chr4	54384522	54385022	3.07579682	0.005733571
01_CD34_progenitors	chr5	1668018	1668518	2.503806951	0.005733571
01_CD34_progenitors	chr5	76543669	76544169	3.675875468	0.005736107
01_CD34_progenitors	chr14	75419350	75419850	2.153389303	0.005736562
01_CD34_progenitors	chr3	81378833	81379333	2.943992503	0.005737303
01_CD34_progenitors	chr3	128170781	128171281	2.886298077	0.005737303
01_CD34_progenitors	chr4	10973647	10974147	0.253636257	0.005737303
01_CD34_progenitors	chr4	80268429	80268929	2.300800913	0.005737303
01_CD34_progenitors	chr11	1781102	1781602	2.023347757	0.005745493
01_CD34_progenitors	chr14	105337978	105338478	3.279821953	0.005748778
01_CD34_progenitors	chr22	32626866	32627366	1.890692681	0.005748778
01_CD34_progenitors	chrX	120462304	120462804	2.314876405	0.005748778
01_CD34_progenitors	chr1	17233705	17234205	2.700722619	0.005751374
01_CD34_progenitors	chr22	49305088	49305588	1.850141043	0.005751374
01_CD34_progenitors	chr5	147911990	147912490	1.087574183	0.005751374
01_CD34_progenitors	chrX	136159420	136159920	1.945336751	0.005751374
01_CD34_progenitors	chr7	101815184	101815684	2.198533839	0.005756848
01_CD34_progenitors	chr13	45362923	45363423	1.776451364	0.005759885
01_CD34_progenitors	chr10	101301382	101301882	1.337531579	0.005763791
01_CD34_progenitors	chr13	110113381	110113881	2.392025863	0.005763791
01_CD34_progenitors	chr3	9976925	9977425	0.923640204	0.005763791
01_CD34_progenitors	chr9	129576890	129577390	1.74824535	0.005763791
01_CD34_progenitors	chr2	174667454	174667954	2.083407202	0.005764257
01_CD34_progenitors	chr1	206952079	206952579	2.768606596	0.005765639
01_CD34_progenitors	chr4	40916838	40917338	1.637075991	0.005765639
01_CD34_progenitors	chr1	10530204	10530704	2.140939152	0.005773982
01_CD34_progenitors	chr16	21301819	21302319	1.756757155	0.005778609
01_CD34_progenitors	chr18	45373215	45373715	1.282053792	0.005778609
01_CD34_progenitors	chr3	184660958	184661458	2.015676074	0.005778609
01_CD34_progenitors	chr7	142326696	142327196	2.787956432	0.005778609
01_CD34_progenitors	chr9	135898917	135899417	2.209500296	0.005778609
01_CD34_progenitors	chr22	23696183	23696683	0.885284136	0.005779664
01_CD34_progenitors	chr7	137996373	137996873	2.617065903	0.005779664
01_CD34_progenitors	chr6	149450643	149451143	1.882834625	0.005783964
01_CD34_progenitors	chr11	96306871	96307371	1.684248012	0.005786248
01_CD34_progenitors	chr11	46808724	46809224	2.186622387	0.005793464
01_CD34_progenitors	chr5	2751446	2751946	2.513669396	0.005793464
01_CD34_progenitors	chr7	118590068	118590568	2.193003068	0.005793464
01_CD34_progenitors	chr18	11178987	11179487	1.528046509	0.005793555
01_CD34_progenitors	chr4	44447664	44448164	1.618973869	0.005793555
01_CD34_progenitors	chr17	27846170	27846670	1.973053327	0.005806345
01_CD34_progenitors	chr1	231990288	231990788	2.820983877	0.005807764
01_CD34_progenitors	chr17	46943187	46943687	1.897172451	0.005807764
01_CD34_progenitors	chr10	17809418	17809918	2.067358709	0.005808123
01_CD34_progenitors	chr11	104163881	104164381	0.864452558	0.005808123
01_CD34_progenitors	chr17	44601332	44601832	2.262283769	0.005808123
01_CD34_progenitors	chr1	209937541	209938041	1.019550946	0.005812493
01_CD34_progenitors	chr2	40332225	40332725	2.060224204	0.005812493
01_CD34_progenitors	chr1	94091701	94092201	2.012558189	0.005822464
01_CD34_progenitors	chr10	93039684	93040184	1.74868301	0.005822464
01_CD34_progenitors	chr14	91858486	91858986	2.162288907	0.005822464
01_CD34_progenitors	chr16	1106223	1106723	2.037428761	0.005822464
01_CD34_progenitors	chr17	48459989	48460489	1.632146573	0.005822464
01_CD34_progenitors	chr5	57383173	57383673	2.105692704	0.005822464
01_CD34_progenitors	chr7	151679820	151680320	2.793656366	0.005822464
01_CD34_progenitors	chr8	38268986	38269486	0.959667051	0.005822464
01_CD34_progenitors	chr15	80780529	80781029	1.704275015	0.005826478
01_CD34_progenitors	chr3	160038908	160039408	2.036819314	0.005826478
01_CD34_progenitors	chrX	4935803	4936303	1.206772993	0.005827024
01_CD34_progenitors	chr1	24871942	24872442	2.03327517	0.005838611
01_CD34_progenitors	chr22	40709689	40710189	2.130178606	0.005838611
01_CD34_progenitors	chr1	195709732	195710232	2.033587333	0.005840126
01_CD34_progenitors	chr17	82241447	82241947	0.721687411	0.005840126
01_CD34_progenitors	chr8	128556630	128557130	1.592374444	0.005845876
01_CD34_progenitors	chr11	72624610	72625110	1.344198973	0.005853624
01_CD34_progenitors	chr20	31608440	31608940	1.689300505	0.005853624
01_CD34_progenitors	chr15	75030062	75030562	1.152935099	0.005855487
01_CD34_progenitors	chr9	108588169	108588669	0.997908105	0.005856188
01_CD34_progenitors	chr17	33981709	33982209	1.957672609	0.005856307
01_CD34_progenitors	chr7	29900491	29900991	2.155682591	0.005856307
01_CD34_progenitors	chr8	86108559	86109059	2.14989843	0.005856307
01_CD34_progenitors	chr20	1034003	1034503	2.093100354	0.005868196
01_CD34_progenitors	chr9	35114012	35114512	1.086243601	0.005871167
01_CD34_progenitors	chr18	336704	337204	1.50151216	0.005873473
01_CD34_progenitors	chr13	40789203	40789703	1.274091022	0.005877657
01_CD34_progenitors	chr21	38376179	38376679	1.999434945	0.005884167
01_CD34_progenitors	chr8	87916558	87917058	1.84077646	0.005884167
01_CD34_progenitors	chr5	137714892	137715392	0.700343252	0.005884467
01_CD34_progenitors	chr7	19117398	19117898	1.528796718	0.005884467
01_CD34_progenitors	chr19	38361742	38362242	1.478482625	0.005894284
01_CD34_progenitors	chr20	47667345	47667845	1.742189605	0.005896949
01_CD34_progenitors	chr6	2943104	2943604	1.220910734	0.005898467
01_CD34_progenitors	chr8	33533497	33533997	1.551645839	0.0059009
01_CD34_progenitors	chr5	174532478	174532978	1.657922356	0.005900949
01_CD34_progenitors	chr3	49344985	49345485	0.695363801	0.00590981
01_CD34_progenitors	chr12	116594216	116594716	0.930215285	0.005910977
01_CD34_progenitors	chr4	5036247	5036747	1.50826334	0.005916032
01_CD34_progenitors	chr9	124477354	124477854	2.276852793	0.005916648
01_CD34_progenitors	chr3	42601014	42601514	1.660938872	0.005929184
01_CD34_progenitors	chr1	231214867	231215367	1.893259716	0.005933037
01_CD34_progenitors	chr1	41383431	41383931	0.935838828	0.005934089
01_CD34_progenitors	chr8	38181585	38182085	1.70078614	0.005934649
01_CD34_progenitors	chr1	198238032	198238532	1.669782868	0.005944823
01_CD34_progenitors	chr1	15168384	15168884	2.100248112	0.005948753
01_CD34_progenitors	chr11	71251640	71252140	2.054980963	0.005948753
01_CD34_progenitors	chr16	6751146	6751646	2.114875838	0.005948753
01_CD34_progenitors	chr16	85652871	85653371	2.151455107	0.00595485
01_CD34_progenitors	chr9	97711078	97711578	2.265753768	0.00595485
01_CD34_progenitors	chr12	123432446	123432946	1.106703196	0.005960767
01_CD34_progenitors	chr13	26914616	26915116	1.738742367	0.005960767
01_CD34_progenitors	chr16	72990161	72990661	0.901381413	0.005960767
01_CD34_progenitors	chr10	24383624	24384124	0.843541553	0.00596093
01_CD34_progenitors	chr15	68651032	68651532	2.072765346	0.00598126
01_CD34_progenitors	chr11	22163310	22163810	0.990035346	0.005985125
01_CD34_progenitors	chr19	2491306	2491806	2.755895416	0.005991455
01_CD34_progenitors	chr9	130433148	130433648	1.048741095	0.005996286
01_CD34_progenitors	chr6	63352686	63353186	1.516012947	0.00600263
01_CD34_progenitors	chr7	120996238	120996738	0.837281855	0.006019148
01_CD34_progenitors	chr16	77235979	77236479	1.302514788	0.006024624
01_CD34_progenitors	chr10	111076679	111077179	1.568645337	0.006030051
01_CD34_progenitors	chr14	23113637	23114137	1.800244887	0.006032259
01_CD34_progenitors	chr15	41287395	41287895	1.756235321	0.006032259
01_CD34_progenitors	chr2	197599511	197600011	1.211991606	0.006040969
01_CD34_progenitors	chr6	13098795	13099295	2.237546579	0.006044562
01_CD34_progenitors	chr1	227934685	227935185	1.565250979	0.006057435
01_CD34_progenitors	chr9	35110343	35110843	2.734244787	0.006063778
01_CD34_progenitors	chr5	171634017	171634517	1.917008304	0.006071623
01_CD34_progenitors	chr16	29805560	29806060	0.852736633	0.006072179
01_CD34_progenitors	chr5	6359881	6360381	2.651327831	0.006077027
01_CD34_progenitors	chr6	1396909	1397409	2.651027523	0.006077027
01_CD34_progenitors	chr9	101626257	101626757	1.892086894	0.006077027
01_CD34_progenitors	chr10	30785151	30785651	1.88660083	0.006082072
01_CD34_progenitors	chr6	5205759	5206259	1.897719676	0.006083173
01_CD34_progenitors	chr9	124223340	124223840	1.661606278	0.006091849
01_CD34_progenitors	chr13	20993634	20994134	1.625176259	0.006100233
01_CD34_progenitors	chr10	17002050	17002550	1.392954138	0.006103308
01_CD34_progenitors	chr2	16055765	16056265	2.263145397	0.006104826
01_CD34_progenitors	chr22	28035012	28035512	1.108089995	0.006104826
01_CD34_progenitors	chr4	88803467	88803967	2.361828379	0.006104826
01_CD34_progenitors	chr8	29289441	29289941	2.306248736	0.006104826
01_CD34_progenitors	chr17	15651571	15652071	1.14910788	0.006105012
01_CD34_progenitors	chr19	15177430	15177930	1.119424739	0.006119499
01_CD34_progenitors	chr1	65163121	65163621	2.780889558	0.006119625
01_CD34_progenitors	chr10	21724644	21725144	1.360684218	0.006120917
01_CD34_progenitors	chr9	131096688	131097188	1.177973522	0.006120917
01_CD34_progenitors	chr8	141238609	141239109	1.187527054	0.006134783
01_CD34_progenitors	chr14	75605195	75605695	0.468922145	0.006137581
01_CD34_progenitors	chr18	77134067	77134567	1.123646603	0.006137724
01_CD34_progenitors	chr3	150890270	150890770	1.639971989	0.006137724
01_CD34_progenitors	chr5	138654473	138654973	1.645170512	0.006152694
01_CD34_progenitors	chr1	206630982	206631482	2.233437574	0.006160657
01_CD34_progenitors	chr22	37425826	37426326	2.434731948	0.006162744
01_CD34_progenitors	chr1	221713039	221713539	1.749959119	0.006170648
01_CD34_progenitors	chr7	26376051	26376551	1.760684897	0.006170685
01_CD34_progenitors	chr8	143516457	143516957	1.231766857	0.006170819
01_CD34_progenitors	chr8	47189051	47189551	1.632948714	0.006186198
01_CD34_progenitors	chr11	118226237	118226737	1.795362876	0.006187119
01_CD34_progenitors	chr3	123025872	123026372	1.669331392	0.00620402
01_CD34_progenitors	chr16	58463442	58463942	2.671978537	0.006207135
01_CD34_progenitors	chr12	4215225	4215725	0.860845653	0.006218031
01_CD34_progenitors	chr22	17781611	17782111	0.817477648	0.006223482
01_CD34_progenitors	chr1	17406090	17406590	1.590268568	0.006234063
01_CD34_progenitors	chr1	230426437	230426937	1.613276697	0.006252936
01_CD34_progenitors	chr16	89037500	89038000	1.468698574	0.006267947
01_CD34_progenitors	chr11	118940186	118940686	1.888368995	0.006269633
01_CD34_progenitors	chr3	50245921	50246421	1.016096895	0.006277521
01_CD34_progenitors	chr19	11344380	11344880	2.008992657	0.006297531
01_CD34_progenitors	chr12	7658241	7658741	2.740505518	0.006298058
01_CD34_progenitors	chr17	46773126	46773626	1.950756673	0.006298058
01_CD34_progenitors	chr15	70095811	70096311	1.111454982	0.0063025
01_CD34_progenitors	chr15	78830958	78831458	1.457143143	0.006313038
01_CD34_progenitors	chr19	17496202	17496702	0.585532729	0.006314681
01_CD34_progenitors	chr20	63850806	63851306	2.413406146	0.006327295
01_CD34_progenitors	chr1	205061493	205061993	1.359015983	0.006334943
01_CD34_progenitors	chr2	231557770	231558270	1.389013578	0.006336301
01_CD34_progenitors	chr8	143401097	143401597	1.758479119	0.006353429
01_CD34_progenitors	chr12	133181162	133181662	0.974469494	0.006355241
01_CD34_progenitors	chr11	19625421	19625921	1.845389433	0.006356911
01_CD34_progenitors	chr2	26982293	26982793	3.114425405	0.006356911
01_CD34_progenitors	chr12	42330013	42330513	1.365727661	0.006363978
01_CD34_progenitors	chr19	49527624	49528124	1.086980851	0.006374219
01_CD34_progenitors	chr1	171434657	171435157	1.623458498	0.006377576
01_CD34_progenitors	chr22	37824559	37825059	0.297820605	0.006382173
01_CD34_progenitors	chr19	19174955	19175455	1.381656493	0.006386908
01_CD34_progenitors	chr21	34670340	34670840	2.483113272	0.006386908
01_CD34_progenitors	chr22	26573145	26573645	1.160124418	0.006388668
01_CD34_progenitors	chr10	135654	136154	0.335377771	0.006399206
01_CD34_progenitors	chr17	57935928	57936428	1.373683345	0.006417803
01_CD34_progenitors	chr2	218984399	218984899	1.778490319	0.006417803
01_CD34_progenitors	chr16	70771016	70771516	1.732045259	0.006427173
01_CD34_progenitors	chr16	74813044	74813544	0.804184672	0.006430284
01_CD34_progenitors	chr22	37176408	37176908	1.113518821	0.006433144
01_CD34_progenitors	chrX	47637456	47637956	0.847072082	0.006433333
01_CD34_progenitors	chr20	48722676	48723176	1.113069145	0.00643792
01_CD34_progenitors	chr11	129375804	129376304	2.892780335	0.006438014
01_CD34_progenitors	chr9	131578694	131579194	0.98492621	0.006441786
01_CD34_progenitors	chr1	8847958	8848458	1.853660069	0.006446785
01_CD34_progenitors	chr20	62618706	62619206	1.814707204	0.006449174
01_CD34_progenitors	chr6	15403880	15404380	2.147532267	0.006462092
01_CD34_progenitors	chr17	6831511	6832011	0.788108612	0.006463912
01_CD34_progenitors	chr1	42785211	42785711	2.769559371	0.006473129
01_CD34_progenitors	chr2	232363750	232364250	1.265285128	0.006473444
01_CD34_progenitors	chr10	98030406	98030906	1.943994216	0.006476403
01_CD34_progenitors	chr6	91475878	91476378	1.90899484	0.006476403
01_CD34_progenitors	chrX	153744342	153744842	2.363360566	0.006476403
01_CD34_progenitors	chr2	85750439	85750939	2.014883516	0.006477186
01_CD34_progenitors	chr10	103910850	103911350	1.507185278	0.006483879
01_CD34_progenitors	chr1	167455310	167455810	1.160791946	0.006488218
01_CD34_progenitors	chr18	3771273	3771773	1.39913908	0.006489325
01_CD34_progenitors	chr4	139967425	139967925	1.696228309	0.006490744
01_CD34_progenitors	chr6	143942038	143942538	2.091742331	0.006490744
01_CD34_progenitors	chr12	124388667	124389167	1.715137258	0.006492714
01_CD34_progenitors	chr5	134465748	134466248	1.284030723	0.006492758
01_CD34_progenitors	chr8	25170074	25170574	1.075648003	0.006496469
01_CD34_progenitors	chr6	16700358	16700858	1.564653427	0.006503483
01_CD34_progenitors	chr10	71878577	71879077	1.402277605	0.006510146
01_CD34_progenitors	chr10	48511818	48512318	1.830710904	0.006511413
01_CD34_progenitors	chr6	122610111	122610611	1.675749634	0.006526618
01_CD34_progenitors	chr6	16503850	16504350	1.017345599	0.006550416
01_CD34_progenitors	chr1	32870455	32870955	2.053999726	0.00655334
01_CD34_progenitors	chr2	28584171	28584671	0.957473704	0.006556086
01_CD34_progenitors	chr1	201540126	201540626	2.592788176	0.006564687
01_CD34_progenitors	chr17	48153732	48154232	1.544915609	0.006570099
01_CD34_progenitors	chr1	158087293	158087793	1.760815039	0.006570308
01_CD34_progenitors	chr1	44378148	44378648	1.224094044	0.006570787
01_CD34_progenitors	chr12	120224285	120224785	1.39029725	0.006584127
01_CD34_progenitors	chr8	65955658	65956158	1.699615619	0.006590637
01_CD34_progenitors	chr17	39573328	39573828	2.744218417	0.006596778
01_CD34_progenitors	chr15	89395981	89396481	1.711035453	0.006598183
01_CD34_progenitors	chr1	54474730	54475230	1.418125047	0.006611817
01_CD34_progenitors	chr7	29178177	29178677	1.91046146	0.006615332
01_CD34_progenitors	chr5	132294033	132294533	0.882133366	0.006622839
01_CD34_progenitors	chr17	59437662	59438162	0.288601097	0.00662692
01_CD34_progenitors	chr1	3170424	3170924	2.832936449	0.006628227
01_CD34_progenitors	chr6	41767094	41767594	2.44828961	0.006628227
01_CD34_progenitors	chr14	89959948	89960448	1.508820815	0.006639992
01_CD34_progenitors	chr19	4610071	4610571	1.76333615	0.006639992
01_CD34_progenitors	chr17	57440887	57441387	1.048345783	0.0066587
01_CD34_progenitors	chr1	151984187	151984687	2.642254942	0.006660879
01_CD34_progenitors	chr2	109238495	109238995	0.580471961	0.00666263
01_CD34_progenitors	chr22	48702500	48703000	2.075657439	0.006675978
01_CD34_progenitors	chr1	21261757	21262257	0.353185893	0.006677864
01_CD34_progenitors	chr10	102777009	102777509	2.505880432	0.006690391
01_CD34_progenitors	chr19	737724	738224	2.261525986	0.006690391
01_CD34_progenitors	chr9	122835138	122835638	2.988264106	0.006692601
01_CD34_progenitors	chr11	47454169	47454669	1.115498311	0.006699032
01_CD34_progenitors	chr2	84516223	84516723	1.162663069	0.006699317
01_CD34_progenitors	chr1	35573026	35573526	1.919779885	0.0067071
01_CD34_progenitors	chr4	54539529	54540029	1.742411156	0.0067071
01_CD34_progenitors	chr18	23662267	23662767	1.807454096	0.006707377
01_CD34_progenitors	chr8	81281253	81281753	1.39861219	0.006709329
01_CD34_progenitors	chr9	133585014	133585514	1.893725966	0.006709509
01_CD34_progenitors	chr12	50075111	50075611	1.864733655	0.006715686
01_CD34_progenitors	chr2	46543946	46544446	0.808856728	0.00671784
01_CD34_progenitors	chr2	127630524	127631024	1.988128168	0.00672103
01_CD34_progenitors	chr7	30974687	30975187	0.851681149	0.006723813
01_CD34_progenitors	chr11	7251606	7252106	2.780052455	0.006724739
01_CD34_progenitors	chr5	78483741	78484241	0.616459025	0.006728144
01_CD34_progenitors	chr19	45171201	45171701	1.832544604	0.006733553
01_CD34_progenitors	chr16	87816359	87816859	1.609871796	0.006737557
01_CD34_progenitors	chr12	25958837	25959337	1.576356955	0.006752237
01_CD34_progenitors	chr3	174439569	174440069	1.657113683	0.006752237
01_CD34_progenitors	chr12	66776881	66777381	1.726304277	0.006773203
01_CD34_progenitors	chr3	4474762	4475262	1.036285944	0.006775415
01_CD34_progenitors	chr17	45226038	45226538	0.678967183	0.006777259
01_CD34_progenitors	chr1	228416629	228417129	1.396577186	0.006785494
01_CD34_progenitors	chr20	33687321	33687821	1.968497895	0.006785494
01_CD34_progenitors	chr17	44771101	44771601	1.823651317	0.00679629
01_CD34_progenitors	chr3	115783888	115784388	1.182531588	0.006818293
01_CD34_progenitors	chr5	10626315	10626815	2.372557313	0.006823088
01_CD34_progenitors	chr19	32224520	32225020	1.767474072	0.006824419
01_CD34_progenitors	chr3	184319964	184320464	1.437114096	0.006830797
01_CD34_progenitors	chr7	23462792	23463292	2.174003841	0.006839159
01_CD34_progenitors	chr10	29735181	29735681	0.868812929	0.006854112
01_CD34_progenitors	chr11	114139644	114140144	2.543525373	0.006856076
01_CD34_progenitors	chr2	216017366	216017866	0.934973841	0.00686328
01_CD34_progenitors	chr17	43018882	43019382	2.194223117	0.006867031
01_CD34_progenitors	chr1	18927627	18928127	0.981709239	0.006870975
01_CD34_progenitors	chr13	29595579	29596079	1.093613427	0.006875371
01_CD34_progenitors	chr1	201648460	201648960	3.996594453	0.0068796
01_CD34_progenitors	chr11	4185526	4186026	3.738089832	0.0068796
01_CD34_progenitors	chr11	14969742	14970242	3.381949788	0.0068796
01_CD34_progenitors	chr11	77206632	77207132	4.590250673	0.0068796
01_CD34_progenitors	chr12	93494007	93494507	3.870199377	0.0068796
01_CD34_progenitors	chr13	31090872	31091372	3.716076595	0.0068796
01_CD34_progenitors	chr13	40231704	40232204	3.736775816	0.0068796
01_CD34_progenitors	chr14	68607228	68607728	4.167626261	0.0068796
01_CD34_progenitors	chr15	73935033	73935533	3.886965655	0.0068796
01_CD34_progenitors	chr15	74642702	74643202	4.134875161	0.0068796
01_CD34_progenitors	chr16	67199393	67199893	4.333077938	0.0068796
01_CD34_progenitors	chr16	85593462	85593962	4.433731187	0.0068796
01_CD34_progenitors	chr16	87275902	87276402	4.246235427	0.0068796
01_CD34_progenitors	chr17	18070977	18071477	3.442070213	0.0068796
01_CD34_progenitors	chr2	7900549	7901049	3.607840055	0.0068796
01_CD34_progenitors	chr2	237449091	237449591	4.318207199	0.0068796
01_CD34_progenitors	chr21	15353457	15353957	4.08228923	0.0068796
01_CD34_progenitors	chr21	36582211	36582711	4.313160192	0.0068796
01_CD34_progenitors	chr22	27388052	27388552	3.41673282	0.0068796
01_CD34_progenitors	chr3	4704525	4705025	4.247056652	0.0068796
01_CD34_progenitors	chr4	94332906	94333406	4.129086104	0.0068796
01_CD34_progenitors	chr4	115165460	115165960	3.790327779	0.0068796
01_CD34_progenitors	chr4	182843613	182844113	3.701214778	0.0068796
01_CD34_progenitors	chr5	35884404	35884904	2.492287639	0.0068796
01_CD34_progenitors	chr5	120055801	120056301	4.285390269	0.0068796
01_CD34_progenitors	chr5	159319305	159319805	3.917721465	0.0068796
01_CD34_progenitors	chr5	179766223	179766723	4.219330764	0.0068796
01_CD34_progenitors	chr6	28336380	28336880	1.539964136	0.0068796
01_CD34_progenitors	chr6	31823760	31824260	3.271565826	0.0068796
01_CD34_progenitors	chr6	37222530	37223030	0.924478462	0.0068796
01_CD34_progenitors	chr7	4126744	4127244	3.958374404	0.0068796
01_CD34_progenitors	chr7	144910365	144910865	3.68914296	0.0068796
01_CD34_progenitors	chr8	9822437	9822937	3.620549739	0.0068796
01_CD34_progenitors	chr8	21733964	21734464	4.015849647	0.0068796
01_CD34_progenitors	chr8	58645022	58645522	3.843633654	0.0068796
01_CD34_progenitors	chr8	68071000	68071500	3.803501422	0.0068796
01_CD34_progenitors	chr9	98740425	98740925	3.896747688	0.0068796
01_CD34_progenitors	chrX	100743116	100743616	3.699867094	0.0068796
01_CD34_progenitors	chr2	25250995	25251495	1.781174436	0.006882061
01_CD34_progenitors	chr1	10796093	10796593	4.864931095	0.006892219
01_CD34_progenitors	chr1	22262552	22263052	3.809111876	0.006892219
01_CD34_progenitors	chr1	56387249	56387749	3.832162681	0.006892219
01_CD34_progenitors	chr10	33309337	33309837	3.826599687	0.006892219
01_CD34_progenitors	chr11	61482458	61482958	4.84599276	0.006892219
01_CD34_progenitors	chr13	113123701	113124201	4.616258401	0.006892219
01_CD34_progenitors	chr14	106230797	106231297	3.968317718	0.006892219
01_CD34_progenitors	chr15	44668867	44669367	2.261132224	0.006892219
01_CD34_progenitors	chr15	81947502	81948002	3.341095069	0.006892219
01_CD34_progenitors	chr16	10579844	10580344	4.596388466	0.006892219
01_CD34_progenitors	chr16	71259047	71259547	4.683559301	0.006892219
01_CD34_progenitors	chr16	77679847	77680347	2.438033193	0.006892219
01_CD34_progenitors	chr17	17511171	17511671	2.61880479	0.006892219
01_CD34_progenitors	chr2	75560673	75561173	4.611990675	0.006892219
01_CD34_progenitors	chr2	144320480	144320980	2.296112922	0.006892219
01_CD34_progenitors	chr20	24763423	24763923	4.443863461	0.006892219
01_CD34_progenitors	chr3	108486884	108487384	4.711674862	0.006892219
01_CD34_progenitors	chr3	194879414	194879914	1.085178216	0.006892219
01_CD34_progenitors	chr4	122479961	122480461	3.357649533	0.006892219
01_CD34_progenitors	chr6	2020810	2021310	4.155024749	0.006892219
01_CD34_progenitors	chr7	21262151	21262651	1.932611855	0.006892219
01_CD34_progenitors	chr7	86469614	86470114	3.877423466	0.006892219
01_CD34_progenitors	chr9	14383243	14383743	4.048861402	0.006892219
01_CD34_progenitors	chr9	96522276	96522776	4.046874518	0.006892219
01_CD34_progenitors	chrX	155889284	155889784	3.709706907	0.006892219
01_CD34_progenitors	chr4	127781529	127782029	2.095443831	0.006896657
01_CD34_progenitors	chr1	38029938	38030438	1.541133045	0.006904738
01_CD34_progenitors	chr1	21623177	21623677	3.442824191	0.006908136
01_CD34_progenitors	chr1	202249403	202249903	2.899644274	0.006908136
01_CD34_progenitors	chr10	74737974	74738474	3.344828368	0.006908136
01_CD34_progenitors	chr10	132893734	132894234	3.876039138	0.006908136
01_CD34_progenitors	chr11	20163269	20163769	3.694056113	0.006908136
01_CD34_progenitors	chr11	120555132	120555632	3.511856843	0.006908136
01_CD34_progenitors	chr12	49903638	49904138	1.763850276	0.006908136
01_CD34_progenitors	chr16	87178899	87179399	3.875244606	0.006908136
01_CD34_progenitors	chr18	79468061	79468561	3.70787006	0.006908136
01_CD34_progenitors	chr2	4048190	4048690	3.962390571	0.006908136
01_CD34_progenitors	chr2	195337566	195338066	3.621165625	0.006908136
01_CD34_progenitors	chr2	208101874	208102374	3.650587997	0.006908136
01_CD34_progenitors	chr20	33229796	33230296	3.263060994	0.006908136
01_CD34_progenitors	chr20	46747879	46748379	2.13296867	0.006908136
01_CD34_progenitors	chr3	131526702	131527202	2.902272389	0.006908136
01_CD34_progenitors	chr5	41763103	41763603	3.224057404	0.006908136
01_CD34_progenitors	chr6	71139176	71139676	4.699068211	0.006908136
01_CD34_progenitors	chr6	137856459	137856959	3.654735501	0.006908136
01_CD34_progenitors	chr7	24428429	24428929	3.062611526	0.006908136
01_CD34_progenitors	chr7	122012943	122013443	4.122567036	0.006908136
01_CD34_progenitors	chr7	139044370	139044870	1.698336551	0.006908136
01_CD34_progenitors	chr8	24957389	24957889	3.398791296	0.006908136
01_CD34_progenitors	chr11	78290192	78290692	0.612742872	0.006917845
01_CD34_progenitors	chr1	12142815	12143315	1.194090517	0.006921658
01_CD34_progenitors	chr1	53655890	53656390	3.242989906	0.006921658
01_CD34_progenitors	chr10	119821158	119821658	3.574560547	0.006921658
01_CD34_progenitors	chr11	127491873	127492373	3.739508941	0.006921658
01_CD34_progenitors	chr12	29208035	29208535	4.525295813	0.006921658
01_CD34_progenitors	chr12	124498255	124498755	3.832770757	0.006921658
01_CD34_progenitors	chr13	24938954	24939454	4.03872311	0.006921658
01_CD34_progenitors	chr13	110700582	110701082	3.995987533	0.006921658
01_CD34_progenitors	chr14	20811808	20812308	3.16608793	0.006921658
01_CD34_progenitors	chr16	4628215	4628715	3.474245018	0.006921658
01_CD34_progenitors	chr16	23079790	23080290	3.491159671	0.006921658
01_CD34_progenitors	chr16	82755895	82756395	3.686789973	0.006921658
01_CD34_progenitors	chr19	1769600	1770100	3.250093958	0.006921658
01_CD34_progenitors	chr19	38683259	38683759	1.899429518	0.006921658
01_CD34_progenitors	chr2	54691736	54692236	3.909118441	0.006921658
01_CD34_progenitors	chr2	100780555	100781055	3.794625255	0.006921658
01_CD34_progenitors	chr2	202426724	202427224	3.395686979	0.006921658
01_CD34_progenitors	chr20	21361301	21361801	3.793405219	0.006921658
01_CD34_progenitors	chr20	51926870	51927370	3.210295346	0.006921658
01_CD34_progenitors	chr3	51622838	51623338	3.986899325	0.006921658
01_CD34_progenitors	chr3	124550356	124550856	2.512531193	0.006921658
01_CD34_progenitors	chr5	57600282	57600782	3.335458144	0.006921658
01_CD34_progenitors	chr5	82735356	82735856	3.241192284	0.006921658
01_CD34_progenitors	chr5	153628851	153629351	3.704478595	0.006921658
01_CD34_progenitors	chr7	149861443	149861943	3.500747525	0.006921658
01_CD34_progenitors	chr8	142110940	142111440	3.392102214	0.006921658
01_CD34_progenitors	chr8	142301659	142302159	3.337057142	0.006921658
01_CD34_progenitors	chr9	126564037	126564537	3.920711085	0.006921658
01_CD34_progenitors	chr4	95600022	95600522	1.344883575	0.006923549
01_CD34_progenitors	chr3	38438351	38438851	2.096312385	0.006927394
01_CD34_progenitors	chr19	33797431	33797931	2.420350689	0.006927785
01_CD34_progenitors	chr2	219570410	219570910	3.167255022	0.006937892
01_CD34_progenitors	chr10	16742536	16743036	3.871549894	0.006937939
01_CD34_progenitors	chr10	86126346	86126846	3.52150546	0.006937939
01_CD34_progenitors	chr12	51504750	51505250	3.509121604	0.006937939
01_CD34_progenitors	chr12	103794574	103795074	3.289629115	0.006937939
01_CD34_progenitors	chr12	121326954	121327454	4.389576758	0.006937939
01_CD34_progenitors	chr13	35722411	35722911	3.491596177	0.006937939
01_CD34_progenitors	chr14	72692646	72693146	3.377330836	0.006937939
01_CD34_progenitors	chr16	49524482	49524982	4.161759892	0.006937939
01_CD34_progenitors	chr18	58694680	58695180	3.776627521	0.006937939
01_CD34_progenitors	chr20	63172674	63173174	3.951022856	0.006937939
01_CD34_progenitors	chr21	46180320	46180820	3.518793339	0.006937939
01_CD34_progenitors	chr3	15708860	15709360	3.157950029	0.006937939
01_CD34_progenitors	chr3	83512970	83513470	3.452380268	0.006937939
01_CD34_progenitors	chr3	133979596	133980096	3.802798048	0.006937939
01_CD34_progenitors	chr3	141642168	141642668	3.36572335	0.006937939
01_CD34_progenitors	chr4	52996282	52996782	4.086084202	0.006937939
01_CD34_progenitors	chr6	7725783	7726283	1.412821196	0.006937939
01_CD34_progenitors	chr6	148704803	148705303	4.034483656	0.006937939
01_CD34_progenitors	chr7	147911286	147911786	3.917800937	0.006937939
01_CD34_progenitors	chr8	54209210	54209710	4.102275812	0.006937939
01_CD34_progenitors	chr9	34862026	34862526	3.59524386	0.006937939
01_CD34_progenitors	chr17	47649339	47649839	0.471517647	0.006947632
01_CD34_progenitors	chr7	73978985	73979485	2.470357501	0.006949837
01_CD34_progenitors	chr1	24948030	24948530	3.133657755	0.006953181
01_CD34_progenitors	chr1	47708845	47709345	3.207472837	0.006953181
01_CD34_progenitors	chr1	66580026	66580526	3.585895686	0.006953181
01_CD34_progenitors	chr10	55628308	55628808	3.413488105	0.006953181
01_CD34_progenitors	chr10	74906709	74907209	3.169347521	0.006953181
01_CD34_progenitors	chr11	105183385	105183885	4.59190873	0.006953181
01_CD34_progenitors	chr12	93803378	93803878	3.564786206	0.006953181
01_CD34_progenitors	chr13	21201398	21201898	3.405730558	0.006953181
01_CD34_progenitors	chr15	40468962	40469462	3.225913655	0.006953181
01_CD34_progenitors	chr15	52293334	52293834	3.458619315	0.006953181
01_CD34_progenitors	chr16	49513005	49513505	3.623737996	0.006953181
01_CD34_progenitors	chr16	73015923	73016423	3.913118526	0.006953181
01_CD34_progenitors	chr18	79608848	79609348	4.24935816	0.006953181
01_CD34_progenitors	chr3	58536965	58537465	3.780855433	0.006953181
01_CD34_progenitors	chr4	726887	727387	3.31935134	0.006953181
01_CD34_progenitors	chr6	13444899	13445399	1.335639797	0.006953181
01_CD34_progenitors	chr7	163922	164422	3.433111256	0.006953181
01_CD34_progenitors	chr7	55699090	55699590	3.050798274	0.006953181
01_CD34_progenitors	chr8	52482328	52482828	2.976894291	0.006953181
01_CD34_progenitors	chr16	88941777	88942277	1.440791492	0.006954318
01_CD34_progenitors	chr13	100680083	100680583	2.338338421	0.006960739
01_CD34_progenitors	chr1	923648	924148	2.280052885	0.006967752
01_CD34_progenitors	chr1	100631142	100631642	3.478567535	0.006970642
01_CD34_progenitors	chr1	219927953	219928453	2.265593308	0.006970642
01_CD34_progenitors	chr10	42988965	42989465	3.361543785	0.006970642
01_CD34_progenitors	chr11	13183434	13183934	2.876255963	0.006970642
01_CD34_progenitors	chr13	20402200	20402700	3.05932247	0.006970642
01_CD34_progenitors	chr15	92306648	92307148	2.903470334	0.006970642
01_CD34_progenitors	chr2	104863939	104864439	3.050759404	0.006970642
01_CD34_progenitors	chr2	128308146	128308646	3.63373137	0.006970642
01_CD34_progenitors	chr2	219460484	219460984	3.431196328	0.006970642
01_CD34_progenitors	chr5	36059896	36060396	3.157690234	0.006970642
01_CD34_progenitors	chr6	112266262	112266762	3.193951238	0.006970642
01_CD34_progenitors	chr6	147738792	147739292	3.578177552	0.006970642
01_CD34_progenitors	chr8	82062957	82063457	3.008952887	0.006970642
01_CD34_progenitors	chr9	123326662	123327162	1.325224783	0.006973688
01_CD34_progenitors	chr16	50246314	50246814	1.001487817	0.00697561
01_CD34_progenitors	chr4	77734859	77735359	0.817981902	0.006977578
01_CD34_progenitors	chr10	116682281	116682781	2.817611809	0.006982085
01_CD34_progenitors	chr19	17717313	17717813	1.541707758	0.006982085
01_CD34_progenitors	chr11	82791734	82792234	3.206089441	0.006988697
01_CD34_progenitors	chr15	40795130	40795630	2.777728488	0.006988697
01_CD34_progenitors	chr18	31275634	31276134	3.903071694	0.006988697
01_CD34_progenitors	chr19	52946334	52946834	4.009834406	0.006988697
01_CD34_progenitors	chr20	53914141	53914641	3.101397115	0.006988697
01_CD34_progenitors	chr5	79756085	79756585	3.290724104	0.006988697
01_CD34_progenitors	chr5	154397548	154398048	3.207798427	0.006988697
01_CD34_progenitors	chr6	48146977	48147477	3.050613434	0.006988697
01_CD34_progenitors	chr7	17557598	17558098	3.185774886	0.006988697
01_CD34_progenitors	chr7	114073673	114074173	3.19215307	0.006988697
01_CD34_progenitors	chrX	1181089	1181589	3.214321042	0.006988697
01_CD34_progenitors	chr6	36963515	36964015	1.109299771	0.006988969
01_CD34_progenitors	chr14	56339968	56340468	0.992024218	0.006996764
01_CD34_progenitors	chr1	201676269	201676769	2.898959521	0.007004898
01_CD34_progenitors	chr1	246602202	246602702	2.95245781	0.007004898
01_CD34_progenitors	chr12	5043614	5044114	2.015467569	0.007004898
01_CD34_progenitors	chr14	72128537	72129037	3.449778485	0.007004898
01_CD34_progenitors	chr14	74437450	74437950	2.937736446	0.007004898
01_CD34_progenitors	chr15	59011502	59012002	3.332005767	0.007004898
01_CD34_progenitors	chr19	13033221	13033721	3.357486718	0.007004898
01_CD34_progenitors	chr20	49303177	49303677	3.127302315	0.007004898
01_CD34_progenitors	chr21	14241219	14241719	3.028994243	0.007004898
01_CD34_progenitors	chr21	40516163	40516663	3.075325872	0.007004898
01_CD34_progenitors	chr22	26479394	26479894	0.874455257	0.007004898
01_CD34_progenitors	chr5	56251819	56252319	3.886930227	0.007004898
01_CD34_progenitors	chr5	76525905	76526405	2.794307933	0.007004898
01_CD34_progenitors	chr6	128310388	128310888	3.565358291	0.007004898
01_CD34_progenitors	chr6	137013778	137014278	3.485935093	0.007004898
01_CD34_progenitors	chr7	80288130	80288630	3.03331543	0.007004898
01_CD34_progenitors	chr7	131654599	131655099	1.371731892	0.007004898
01_CD34_progenitors	chr1	67674121	67674621	2.101240045	0.007008093
01_CD34_progenitors	chr10	99551143	99551643	2.739918843	0.007020713
01_CD34_progenitors	chr11	11010552	11011052	3.170761439	0.007020713
01_CD34_progenitors	chr11	61634422	61634922	4.050876482	0.007020713
01_CD34_progenitors	chr12	6792551	6793051	1.359469639	0.007020713
01_CD34_progenitors	chr16	27532380	27532880	2.862754294	0.007020713
01_CD34_progenitors	chr16	87278554	87279054	0.951988269	0.007020713
01_CD34_progenitors	chr2	29495770	29496270	3.243083657	0.007020713
01_CD34_progenitors	chr2	100417180	100417680	0.745633929	0.007020713
01_CD34_progenitors	chr20	1204089	1204589	3.315367619	0.007020713
01_CD34_progenitors	chr20	20393711	20394211	3.104588373	0.007020713
01_CD34_progenitors	chr20	35315209	35315709	3.07865104	0.007020713
01_CD34_progenitors	chr4	53908620	53909120	1.316795488	0.007020713
01_CD34_progenitors	chr4	77493312	77493812	1.41464677	0.007020713
01_CD34_progenitors	chr6	37039803	37040303	2.822561709	0.007020713
01_CD34_progenitors	chr9	642006	642506	3.109249674	0.007020713
01_CD34_progenitors	chr8	56210775	56211275	1.624169674	0.007020825
01_CD34_progenitors	chr12	121095889	121096389	0.901929414	0.007024503
01_CD34_progenitors	chr18	13455463	13455963	2.261836165	0.007029425
01_CD34_progenitors	chr3	150867384	150867884	2.056331432	0.007029425
01_CD34_progenitors	chr17	3963393	3963893	0.423003705	0.007034944
01_CD34_progenitors	chr19	16118453	16118953	0.921654477	0.007034944
01_CD34_progenitors	chr13	67493773	67494273	2.745716632	0.007039625
01_CD34_progenitors	chr15	39720884	39721384	3.092255313	0.007039625
01_CD34_progenitors	chr15	69340521	69341021	2.808973076	0.007039625
01_CD34_progenitors	chr18	69400859	69401359	2.745591299	0.007039625
01_CD34_progenitors	chr21	38968787	38969287	3.426831534	0.007039625
01_CD34_progenitors	chr8	71174035	71174535	3.376432353	0.007039625
01_CD34_progenitors	chr1	14915298	14915798	2.046039774	0.00704077
01_CD34_progenitors	chr11	122215284	122215784	1.339397683	0.00704077
01_CD34_progenitors	chr20	38298656	38299156	1.197400064	0.007045904
01_CD34_progenitors	chr3	53219818	53220318	1.473478516	0.007053749
01_CD34_progenitors	chr17	73667124	73667624	4.118518679	0.007053929
01_CD34_progenitors	chr10	79982107	79982607	0.616397134	0.007056244
01_CD34_progenitors	chr14	21820576	21821076	2.66328603	0.007056244
01_CD34_progenitors	chr15	57565289	57565789	1.009160631	0.007056244
01_CD34_progenitors	chr17	9204879	9205379	2.974015431	0.007056244
01_CD34_progenitors	chr18	7290934	7291434	2.729640807	0.007056244
01_CD34_progenitors	chr18	43279353	43279853	2.889954883	0.007056244
01_CD34_progenitors	chr2	235244234	235244734	2.646747854	0.007056244
01_CD34_progenitors	chr3	100641303	100641803	1.644919159	0.007056244
01_CD34_progenitors	chr4	76024056	76024556	2.961073562	0.007056244
01_CD34_progenitors	chr5	112119444	112119944	2.385656835	0.007056244
01_CD34_progenitors	chr6	21831375	21831875	2.874982036	0.007056244
01_CD34_progenitors	chr6	109079956	109080456	2.748160372	0.007056244
01_CD34_progenitors	chr9	23821418	23821918	2.874224078	0.007056244
01_CD34_progenitors	chr1	29443046	29443546	3.298929257	0.007075098
01_CD34_progenitors	chr10	129333636	129334136	2.457465257	0.007075098
01_CD34_progenitors	chr11	12331241	12331741	2.878630044	0.007075098
01_CD34_progenitors	chr12	44286295	44286795	3.044020498	0.007075098
01_CD34_progenitors	chr14	76629078	76629578	2.611938505	0.007075098
01_CD34_progenitors	chr2	115162033	115162533	2.258831146	0.007075098
01_CD34_progenitors	chr2	157786753	157787253	2.998012739	0.007075098
01_CD34_progenitors	chr2	212537661	212538161	2.655167278	0.007075098
01_CD34_progenitors	chr20	24778462	24778962	2.390994438	0.007075098
01_CD34_progenitors	chr3	39502688	39503188	2.43259942	0.007075098
01_CD34_progenitors	chr3	150911749	150912249	2.374308135	0.007075098
01_CD34_progenitors	chr9	95032939	95033439	3.089693304	0.007075098
01_CD34_progenitors	chr1	201254466	201254966	2.880590573	0.007077401
01_CD34_progenitors	chr2	65430382	65430882	0.988720241	0.007084109
01_CD34_progenitors	chr1	154206146	154206646	2.546979357	0.007090448
01_CD34_progenitors	chr11	86172832	86173332	1.849836661	0.007090448
01_CD34_progenitors	chr12	9449556	9450056	2.970470875	0.007090448
01_CD34_progenitors	chr12	65496621	65497121	2.073958954	0.007090448
01_CD34_progenitors	chr12	75528446	75528946	3.138824714	0.007090448
01_CD34_progenitors	chr13	24869368	24869868	2.726219424	0.007090448
01_CD34_progenitors	chr16	85437217	85437717	2.329088343	0.007090448
01_CD34_progenitors	chr17	6720833	6721333	2.078985955	0.007090448
01_CD34_progenitors	chr21	42808057	42808557	1.633576524	0.007090448
01_CD34_progenitors	chr22	23071778	23072278	2.471307863	0.007090448
01_CD34_progenitors	chr3	135448497	135448997	2.552369283	0.007090448
01_CD34_progenitors	chr4	72569668	72570168	2.189579502	0.007090448
01_CD34_progenitors	chr4	168797637	168798137	2.588713353	0.007090448
01_CD34_progenitors	chr6	10381218	10381718	2.403310428	0.007090448
01_CD34_progenitors	chr6	127460467	127460967	2.236386888	0.007090448
01_CD34_progenitors	chr7	132653259	132653759	1.559132025	0.007090448
01_CD34_progenitors	chr15	69719448	69719948	1.048814824	0.007090579
01_CD34_progenitors	chr9	2621167	2621667	2.71941397	0.007091811
01_CD34_progenitors	chr10	43322701	43323201	0.61271226	0.007103099
01_CD34_progenitors	chr12	6778322	6778822	1.699004132	0.007103588
01_CD34_progenitors	chr1	38068163	38068663	0.905271064	0.007107213
01_CD34_progenitors	chr1	154728960	154729460	1.533012829	0.007107213
01_CD34_progenitors	chr11	14148583	14149083	1.396785986	0.007107213
01_CD34_progenitors	chr11	79026973	79027473	2.331488032	0.007107213
01_CD34_progenitors	chr17	21462195	21462695	1.698727953	0.007107213
01_CD34_progenitors	chr18	10822442	10822942	1.352582273	0.007107213
01_CD34_progenitors	chr2	237469364	237469864	1.197436575	0.007107213
01_CD34_progenitors	chr3	58698181	58698681	1.580749915	0.007107213
01_CD34_progenitors	chr5	32238901	32239401	1.281598853	0.007107213
01_CD34_progenitors	chr7	29309227	29309727	2.263362904	0.007107213
01_CD34_progenitors	chr8	42515729	42516229	1.296920528	0.007107213
01_CD34_progenitors	chr10	77165691	77166191	2.509972303	0.007110409
01_CD34_progenitors	chr15	68390385	68390885	2.182045184	0.007110409
01_CD34_progenitors	chr1	94801924	94802424	2.023986196	0.007113545
01_CD34_progenitors	chr1	220747973	220748473	1.318045671	0.007114685
01_CD34_progenitors	chr17	56779349	56779849	2.67735919	0.007114685
01_CD34_progenitors	chr4	84481741	84482241	3.930794736	0.007114685
01_CD34_progenitors	chr6	142702391	142702891	0.861347503	0.007115501
01_CD34_progenitors	chr17	75625845	75626345	2.966957348	0.007119162
01_CD34_progenitors	chr8	142864803	142865303	3.157895579	0.00713285
01_CD34_progenitors	chr7	106644946	106645446	1.684591006	0.007144972
01_CD34_progenitors	chr16	47460398	47460898	0.62027919	0.007145041
01_CD34_progenitors	chr9	120935221	120935721	1.870056914	0.007145041
01_CD34_progenitors	chr19	4866863	4867363	2.176302805	0.007146571
01_CD34_progenitors	chr9	129619953	129620453	1.744211403	0.007153542
01_CD34_progenitors	chr2	104378919	104379419	1.179698727	0.00715674
01_CD34_progenitors	chr5	137695528	137696028	1.984695667	0.007161485
01_CD34_progenitors	chr10	43204867	43205367	2.014694915	0.007172717
01_CD34_progenitors	chr19	38265337	38265837	1.890782264	0.007174426
01_CD34_progenitors	chr16	397620	398120	1.455559634	0.007176309
01_CD34_progenitors	chr2	46277276	46277776	1.998148616	0.007178862
01_CD34_progenitors	chr2	121804224	121804724	2.071250274	0.007178862
01_CD34_progenitors	chr10	89384878	89385378	1.271949006	0.007179358
01_CD34_progenitors	chr19	38287519	38288019	1.299793289	0.00717957
01_CD34_progenitors	chr10	73529307	73529807	1.295434861	0.007198045
01_CD34_progenitors	chr2	96260682	96261182	0.840182756	0.007198045
01_CD34_progenitors	chr17	1771390	1771890	1.18712958	0.007207844
01_CD34_progenitors	chr6	42010308	42010808	1.663533599	0.007210276
01_CD34_progenitors	chr19	5048187	5048687	0.778673752	0.007221938
01_CD34_progenitors	chr2	167292229	167292729	2.196744731	0.007222225
01_CD34_progenitors	chr14	61355685	61356185	1.722115064	0.007238748
01_CD34_progenitors	chr7	150996641	150997141	2.849301298	0.007243302
01_CD34_progenitors	chr9	114098519	114099019	1.209763025	0.007251813
01_CD34_progenitors	chr2	241009921	241010421	1.490788311	0.007252981
01_CD34_progenitors	chr20	46359349	46359849	1.62885713	0.007254034
01_CD34_progenitors	chr1	110116367	110116867	2.606757422	0.007260654
01_CD34_progenitors	chrX	1212434	1212934	1.515845034	0.00726696
01_CD34_progenitors	chr12	54413273	54413773	0.603685384	0.007271913
01_CD34_progenitors	chr4	74018732	74019232	2.880097327	0.007279442
01_CD34_progenitors	chr3	3798460	3798960	2.121317071	0.00730708
01_CD34_progenitors	chr10	68550715	68551215	1.129335652	0.007312697
01_CD34_progenitors	chr13	45615461	45615961	1.906584437	0.007318461
01_CD34_progenitors	chr9	111108922	111109422	0.862170603	0.007324127
01_CD34_progenitors	chr7	107628621	107629121	2.55189221	0.00733497
01_CD34_progenitors	chr10	73647299	73647799	2.119039469	0.007337882
01_CD34_progenitors	chr5	53730892	53731392	1.940335063	0.007338425
01_CD34_progenitors	chr3	183275445	183275945	1.767389319	0.007351088
01_CD34_progenitors	chr3	129343824	129344324	1.724393441	0.007353213
01_CD34_progenitors	chr1	202488094	202488594	0.79248329	0.007353362
01_CD34_progenitors	chr15	70424837	70425337	2.511081428	0.007353362
01_CD34_progenitors	chr20	17768257	17768757	2.633967447	0.007353362
01_CD34_progenitors	chr4	72569032	72569532	3.195290157	0.007353362
01_CD34_progenitors	chr8	57362612	57363112	2.511653988	0.007353362
01_CD34_progenitors	chr9	96241290	96241790	2.959902457	0.007353362
01_CD34_progenitors	chr17	48148316	48148816	2.752107557	0.007372364
01_CD34_progenitors	chr22	23846504	23847004	3.079803188	0.007372364
01_CD34_progenitors	chr2	230124999	230125499	1.35654459	0.00738272
01_CD34_progenitors	chr3	9734856	9735356	2.391603028	0.007391987
01_CD34_progenitors	chr7	74993904	74994404	2.145611214	0.007391987
01_CD34_progenitors	chr13	33016985	33017485	2.203101897	0.007409755
01_CD34_progenitors	chr18	8615344	8615844	2.166417642	0.007409755
01_CD34_progenitors	chr4	5186732	5187232	1.456396687	0.007409755
01_CD34_progenitors	chr14	76387095	76387595	1.432095844	0.007427687
01_CD34_progenitors	chr18	23053840	23054340	2.071546397	0.007427687
01_CD34_progenitors	chr9	128558473	128558973	2.099771738	0.007427687
01_CD34_progenitors	chr1	228178750	228179250	2.803742962	0.007429097
01_CD34_progenitors	chr14	59161467	59161967	1.633210143	0.007430742
01_CD34_progenitors	chr1	157403172	157403672	2.866226183	0.007432782
01_CD34_progenitors	chr17	47742553	47743053	2.664769259	0.007432782
01_CD34_progenitors	chr12	124466124	124466624	0.56871841	0.007438468
01_CD34_progenitors	chr17	4509299	4509799	1.190782777	0.007439604
01_CD34_progenitors	chr2	138028389	138028889	1.661755266	0.007440192
01_CD34_progenitors	chr8	48521136	48521636	1.69855765	0.007444232
01_CD34_progenitors	chr4	8228500	8229000	1.124465142	0.007445668
01_CD34_progenitors	chr10	30821206	30821706	2.505778074	0.007446289
01_CD34_progenitors	chr22	44586896	44587396	2.523188174	0.007446289
01_CD34_progenitors	chr11	1401531	1402031	1.454022776	0.007449388
01_CD34_progenitors	chr10	116465501	116466001	3.251895673	0.007455557
01_CD34_progenitors	chr3	196598206	196598706	2.014706609	0.00745651
01_CD34_progenitors	chr3	99505821	99506321	1.310028027	0.00745661
01_CD34_progenitors	chr15	41585282	41585782	1.306556246	0.007460525
01_CD34_progenitors	chr2	237153988	237154488	1.790377813	0.007460525
01_CD34_progenitors	chr4	6309049	6309549	1.496504397	0.007460525
01_CD34_progenitors	chr16	4663752	4664252	1.287104479	0.007465517
01_CD34_progenitors	chr15	40081661	40082161	1.398857506	0.007471883
01_CD34_progenitors	chr6	127950716	127951216	2.726288736	0.007483364
01_CD34_progenitors	chr9	87676889	87677389	2.138246954	0.007483364
01_CD34_progenitors	chr20	57435420	57435920	1.182511966	0.007487839
01_CD34_progenitors	chr19	2949930	2950430	1.495278071	0.007491336
01_CD34_progenitors	chr9	38227589	38228089	2.972819368	0.007514715
01_CD34_progenitors	chr10	17805875	17806375	1.949293716	0.007518047
01_CD34_progenitors	chr1	42380510	42381010	2.020809154	0.007528643
01_CD34_progenitors	chr15	101242574	101243074	0.92774779	0.0075327
01_CD34_progenitors	chr11	299849	300349	2.78440696	0.007540019
01_CD34_progenitors	chr12	68042291	68042791	2.705798937	0.007540019
01_CD34_progenitors	chr19	21602743	21603243	2.255967036	0.007540019
01_CD34_progenitors	chr3	103048188	103048688	2.051200649	0.007540019
01_CD34_progenitors	chr14	64221149	64221649	0.988121883	0.007551447
01_CD34_progenitors	chr7	1417426	1417926	1.075495339	0.00755246
01_CD34_progenitors	chr17	45165294	45165794	2.782439818	0.007558027
01_CD34_progenitors	chr3	15051448	15051948	1.769162222	0.007558027
01_CD34_progenitors	chr9	105656009	105656509	2.1409154	0.007558027
01_CD34_progenitors	chr8	98064423	98064923	1.046435464	0.007560125
01_CD34_progenitors	chr19	23116692	23117192	1.256829537	0.007563681
01_CD34_progenitors	chr1	200368052	200368552	1.579054651	0.007573811
01_CD34_progenitors	chr5	7251099	7251599	1.761944701	0.007573811
01_CD34_progenitors	chr1	118185006	118185506	3.068556803	0.007576365
01_CD34_progenitors	chr2	190947078	190947578	2.338790366	0.007576365
01_CD34_progenitors	chr7	50610608	50611108	1.17831509	0.007578148
01_CD34_progenitors	chr19	6551858	6552358	0.706098414	0.007583766
01_CD34_progenitors	chr19	56066382	56066882	1.430827719	0.007589793
01_CD34_progenitors	chr3	60992367	60992867	2.281088886	0.007594454
01_CD34_progenitors	chr3	120908498	120908998	2.398125952	0.007594454
01_CD34_progenitors	chr9	134698445	134698945	1.609376661	0.007605011
01_CD34_progenitors	chr5	62149784	62150284	2.349613677	0.007614038
01_CD34_progenitors	chr16	9061450	9061950	1.272635314	0.007620219
01_CD34_progenitors	chr9	114616906	114617406	1.066419445	0.007624489
01_CD34_progenitors	chr12	32106577	32107077	1.102478345	0.007624626
01_CD34_progenitors	chr20	2379449	2379949	1.616226778	0.007638374
01_CD34_progenitors	chr1	247852885	247853385	1.711890061	0.007655663
01_CD34_progenitors	chr13	32246333	32246833	1.227368977	0.007655663
01_CD34_progenitors	chr2	238381680	238382180	1.164347918	0.007655663
01_CD34_progenitors	chr4	88158712	88159212	1.337762127	0.007672383
01_CD34_progenitors	chr1	86156395	86156895	2.711601053	0.007672485
01_CD34_progenitors	chr8	33472944	33473444	1.225975783	0.007676099
01_CD34_progenitors	chr17	47695433	47695933	1.896573334	0.007685656
01_CD34_progenitors	chr16	72427	72927	3.405451011	0.007691961
01_CD34_progenitors	chr4	6324644	6325144	1.851193578	0.007691961
01_CD34_progenitors	chr5	151051599	151052099	1.078168921	0.0076989
01_CD34_progenitors	chr17	16304678	16305178	2.180398203	0.007710894
01_CD34_progenitors	chr3	158713118	158713618	2.205166625	0.007710894
01_CD34_progenitors	chr7	76155892	76156392	1.170631214	0.00771164
01_CD34_progenitors	chr11	68956084	68956584	3.586222261	0.007713974
01_CD34_progenitors	chr9	19471758	19472258	2.209616455	0.007718715
01_CD34_progenitors	chr17	28712128	28712628	1.298525273	0.007719249
01_CD34_progenitors	chr8	102795452	102795952	1.161249602	0.007719249
01_CD34_progenitors	chr20	5168948	5169448	1.59564675	0.007728195
01_CD34_progenitors	chr3	52778000	52778500	2.465328436	0.007728984
01_CD34_progenitors	chr21	42850691	42851191	2.448560885	0.007736897
01_CD34_progenitors	chr19	41785572	41786072	0.362648879	0.007740463
01_CD34_progenitors	chr20	63446131	63446631	2.638340757	0.007748592
01_CD34_progenitors	chr7	143372042	143372542	1.915538866	0.007753241
01_CD34_progenitors	chr10	84524958	84525458	3.134725568	0.007753637
01_CD34_progenitors	chr1	201704116	201704616	1.592273289	0.007753841
01_CD34_progenitors	chr8	85171715	85172215	1.569481662	0.007756094
01_CD34_progenitors	chr9	133163684	133164184	1.280056908	0.007757155
01_CD34_progenitors	chr3	70006062	70006562	1.854931666	0.007767499
01_CD34_progenitors	chr20	36629896	36630396	1.782271729	0.007769337
01_CD34_progenitors	chr7	4738671	4739171	1.917918038	0.007769337
01_CD34_progenitors	chr19	18879418	18879918	1.68837445	0.007776829
01_CD34_progenitors	chr17	16997474	16997974	1.140270928	0.007786023
01_CD34_progenitors	chr2	159088873	159089373	1.435972328	0.007786023
01_CD34_progenitors	chr2	218073899	218074399	1.519944381	0.007786023
01_CD34_progenitors	chr9	127711086	127711586	3.086984992	0.007793192
01_CD34_progenitors	chr9	133239020	133239520	1.826640826	0.007793467
01_CD34_progenitors	chr12	63843736	63844236	0.45338486	0.00780075
01_CD34_progenitors	chr12	6116318	6116818	3.94231335	0.007802039
01_CD34_progenitors	chr14	77991293	77991793	3.943632943	0.007802039
01_CD34_progenitors	chr15	50075268	50075768	4.07737469	0.007802039
01_CD34_progenitors	chr16	11386873	11387373	1.839682087	0.007802039
01_CD34_progenitors	chr2	175048204	175048704	4.076917367	0.007802039
01_CD34_progenitors	chr3	52720888	52721388	1.16837779	0.007802039
01_CD34_progenitors	chr3	71549875	71550375	4.186807048	0.007802039
01_CD34_progenitors	chr5	73135413	73135913	3.307520389	0.007802039
01_CD34_progenitors	chr19	56477864	56478364	0.870359135	0.007806653
01_CD34_progenitors	chr6	130525370	130525870	1.989783903	0.00780779
01_CD34_progenitors	chr7	72443969	72444469	3.012330492	0.00781021
01_CD34_progenitors	chr10	61286617	61287117	1.109393922	0.007813403
01_CD34_progenitors	chr13	26930192	26930692	1.435068693	0.007815946
01_CD34_progenitors	chr3	48989606	48990106	1.507841287	0.007818177
01_CD34_progenitors	chr1	235041069	235041569	2.191323022	0.007820329
01_CD34_progenitors	chr17	9644408	9644908	2.547449295	0.007820329
01_CD34_progenitors	chr3	31713776	31714276	2.025723441	0.007820329
01_CD34_progenitors	chr10	94280024	94280524	3.274918458	0.007823211
01_CD34_progenitors	chr2	213546010	213546510	4.105452282	0.007823211
01_CD34_progenitors	chr21	42468580	42469080	3.908588106	0.007823211
01_CD34_progenitors	chr3	42755615	42756115	3.964746797	0.007823211
01_CD34_progenitors	chr3	56874148	56874648	4.212780079	0.007823211
01_CD34_progenitors	chrX	24693521	24694021	0.948431504	0.007823211
01_CD34_progenitors	chr14	92531402	92531902	1.357694378	0.007824812
01_CD34_progenitors	chr3	129950586	129951086	3.662586449	0.007827564
01_CD34_progenitors	chr11	126353245	126353745	1.834489263	0.007836868
01_CD34_progenitors	chr19	54518769	54519269	1.936523045	0.007836868
01_CD34_progenitors	chr2	69975836	69976336	3.271432469	0.007836868
01_CD34_progenitors	chr1	7075282	7075782	3.424423459	0.007843492
01_CD34_progenitors	chr1	7117410	7117910	3.950151666	0.007843492
01_CD34_progenitors	chr1	202698222	202698722	3.704439097	0.007843492
01_CD34_progenitors	chr10	6158211	6158711	3.917327405	0.007843492
01_CD34_progenitors	chr11	2781479	2781979	3.296212914	0.007843492
01_CD34_progenitors	chr11	64620646	64621146	4.263671495	0.007843492
01_CD34_progenitors	chr22	35982305	35982805	4.117321574	0.007843492
01_CD34_progenitors	chr3	37899210	37899710	5.237508753	0.007843492
01_CD34_progenitors	chr4	3791877	3792377	4.329559474	0.007843492
01_CD34_progenitors	chr4	143531317	143531817	3.269870609	0.007843492
01_CD34_progenitors	chr8	727249	727749	3.279909243	0.007843492
01_CD34_progenitors	chr8	25382617	25383117	3.638115969	0.007843492
01_CD34_progenitors	chr8	121427524	121428024	3.488335588	0.007843492
01_CD34_progenitors	chr11	73307503	73308003	1.242318542	0.007845723
01_CD34_progenitors	chr11	34154287	34154787	1.341331337	0.00784741
01_CD34_progenitors	chr9	130143810	130144310	1.921173265	0.007851947
01_CD34_progenitors	chr3	142888721	142889221	0.470531018	0.007858212
01_CD34_progenitors	chr1	3067819	3068319	3.826870401	0.007860169
01_CD34_progenitors	chr1	3539992	3540492	2.927165901	0.007860169
01_CD34_progenitors	chr1	5513723	5514223	3.93095947	0.007860169
01_CD34_progenitors	chr1	32062452	32062952	3.455235297	0.007860169
01_CD34_progenitors	chr1	38094721	38095221	3.746163841	0.007860169
01_CD34_progenitors	chr1	47508619	47509119	3.541198002	0.007860169
01_CD34_progenitors	chr1	50308790	50309290	3.836747471	0.007860169
01_CD34_progenitors	chr1	50331273	50331773	3.886389613	0.007860169
01_CD34_progenitors	chr1	57736865	57737365	3.866688833	0.007860169
01_CD34_progenitors	chr1	70498876	70499376	3.845941445	0.007860169
01_CD34_progenitors	chr1	70528673	70529173	4.006247296	0.007860169
01_CD34_progenitors	chr1	77539774	77540274	3.64839489	0.007860169
01_CD34_progenitors	chr1	95966795	95967295	3.677691564	0.007860169
01_CD34_progenitors	chr1	100515775	100516275	4.018888218	0.007860169
01_CD34_progenitors	chr1	111973334	111973834	3.932844907	0.007860169
01_CD34_progenitors	chr1	172933816	172934316	1.543809292	0.007860169
01_CD34_progenitors	chr1	204475611	204476111	3.221607145	0.007860169
01_CD34_progenitors	chr1	220012185	220012685	4.030561533	0.007860169
01_CD34_progenitors	chr1	221961605	221962105	1.847364628	0.007860169
01_CD34_progenitors	chr1	222068835	222069335	3.539755504	0.007860169
01_CD34_progenitors	chr1	222443537	222444037	4.244161636	0.007860169
01_CD34_progenitors	chr1	226327583	226328083	3.545210671	0.007860169
01_CD34_progenitors	chr1	228691886	228692386	3.85206321	0.007860169
01_CD34_progenitors	chr1	235601063	235601563	4.509731165	0.007860169
01_CD34_progenitors	chr1	240092571	240093071	4.01965541	0.007860169
01_CD34_progenitors	chr1	242330764	242331264	4.117950623	0.007860169
01_CD34_progenitors	chr1	245198654	245199154	3.642408074	0.007860169
01_CD34_progenitors	chr1	247540473	247540973	3.835652472	0.007860169
01_CD34_progenitors	chr10	500847	501347	3.18408307	0.007860169
01_CD34_progenitors	chr10	3120030	3120530	3.663393702	0.007860169
01_CD34_progenitors	chr10	8065553	8066053	3.529502339	0.007860169
01_CD34_progenitors	chr10	21078623	21079123	3.477602053	0.007860169
01_CD34_progenitors	chr10	36725534	36726034	4.324752064	0.007860169
01_CD34_progenitors	chr10	44352238	44352738	4.134408121	0.007860169
01_CD34_progenitors	chr10	51066184	51066684	4.26719341	0.007860169
01_CD34_progenitors	chr10	59839545	59840045	3.343414276	0.007860169
01_CD34_progenitors	chr10	62934110	62934610	4.08797397	0.007860169
01_CD34_progenitors	chr10	70807672	70808172	3.838571998	0.007860169
01_CD34_progenitors	chr10	75753584	75754084	4.031933484	0.007860169
01_CD34_progenitors	chr10	75924466	75924966	4.383978639	0.007860169
01_CD34_progenitors	chr10	100735300	100735800	4.200257765	0.007860169
01_CD34_progenitors	chr10	102899929	102900429	3.76499297	0.007860169
01_CD34_progenitors	chr10	103855339	103855839	2.393730555	0.007860169
01_CD34_progenitors	chr10	104640349	104640849	4.318827819	0.007860169
01_CD34_progenitors	chr10	128144477	128144977	3.748517517	0.007860169
01_CD34_progenitors	chr10	130924092	130924592	3.846641885	0.007860169
01_CD34_progenitors	chr10	132785618	132786118	2.987934557	0.007860169
01_CD34_progenitors	chr11	396364	396864	1.353477006	0.007860169
01_CD34_progenitors	chr11	3444012	3444512	3.76034778	0.007860169
01_CD34_progenitors	chr11	10042677	10043177	4.73280856	0.007860169
01_CD34_progenitors	chr11	15826777	15827277	3.896984805	0.007860169
01_CD34_progenitors	chr11	16839715	16840215	3.435737226	0.007860169
01_CD34_progenitors	chr11	20013681	20014181	3.467582242	0.007860169
01_CD34_progenitors	chr11	32425677	32426177	3.924982223	0.007860169
01_CD34_progenitors	chr11	34158555	34159055	3.764544202	0.007860169
01_CD34_progenitors	chr11	40291344	40291844	4.193910526	0.007860169
01_CD34_progenitors	chr11	43933433	43933933	4.836291451	0.007860169
01_CD34_progenitors	chr11	60280357	60280857	0.975579574	0.007860169
01_CD34_progenitors	chr11	61082003	61082503	3.732718714	0.007860169
01_CD34_progenitors	chr11	61138810	61139310	3.574627101	0.007860169
01_CD34_progenitors	chr11	62556872	62557372	1.205318657	0.007860169
01_CD34_progenitors	chr11	69582604	69583104	3.725118379	0.007860169
01_CD34_progenitors	chr11	72773169	72773669	3.596851457	0.007860169
01_CD34_progenitors	chr11	82733035	82733535	1.822719559	0.007860169
01_CD34_progenitors	chr11	95335940	95336440	0.452334331	0.007860169
01_CD34_progenitors	chr11	117824797	117825297	2.347059859	0.007860169
01_CD34_progenitors	chr11	122758930	122759430	3.64610216	0.007860169
01_CD34_progenitors	chr11	128066368	128066868	4.016609844	0.007860169
01_CD34_progenitors	chr12	2944577	2945077	2.298732565	0.007860169
01_CD34_progenitors	chr12	3522985	3523485	3.866395736	0.007860169
01_CD34_progenitors	chr12	31201333	31201833	3.390540978	0.007860169
01_CD34_progenitors	chr12	52630536	52631036	2.90353679	0.007860169
01_CD34_progenitors	chr12	52790066	52790566	3.579937445	0.007860169
01_CD34_progenitors	chr12	62248752	62249252	3.602857481	0.007860169
01_CD34_progenitors	chr12	63021062	63021562	3.378194453	0.007860169
01_CD34_progenitors	chr12	65916735	65917235	3.244063853	0.007860169
01_CD34_progenitors	chr12	68508495	68508995	4.005191357	0.007860169
01_CD34_progenitors	chr12	77204041	77204541	4.245492587	0.007860169
01_CD34_progenitors	chr12	112413717	112414217	3.760227334	0.007860169
01_CD34_progenitors	chr12	122371619	122372119	4.534329885	0.007860169
01_CD34_progenitors	chr12	124501129	124501629	3.667749696	0.007860169
01_CD34_progenitors	chr12	132341349	132341849	5.039641332	0.007860169
01_CD34_progenitors	chr13	27924039	27924539	3.647255184	0.007860169
01_CD34_progenitors	chr13	49265762	49266262	3.262430203	0.007860169
01_CD34_progenitors	chr13	52428304	52428804	4.083468321	0.007860169
01_CD34_progenitors	chr13	52845329	52845829	4.167949356	0.007860169
01_CD34_progenitors	chr13	61040119	61040619	3.689631254	0.007860169
01_CD34_progenitors	chr13	99740260	99740760	3.838087205	0.007860169
01_CD34_progenitors	chr13	105329301	105329801	3.774402843	0.007860169
01_CD34_progenitors	chr13	105908541	105909041	3.779494795	0.007860169
01_CD34_progenitors	chr13	109720185	109720685	3.74916686	0.007860169
01_CD34_progenitors	chr13	110307006	110307506	3.506710535	0.007860169
01_CD34_progenitors	chr13	112066516	112067016	1.567752131	0.007860169
01_CD34_progenitors	chr14	34004826	34005326	4.452280899	0.007860169
01_CD34_progenitors	chr14	36505259	36505759	3.538662232	0.007860169
01_CD34_progenitors	chr14	59831313	59831813	4.057055671	0.007860169
01_CD34_progenitors	chr14	66000680	66001180	4.086381725	0.007860169
01_CD34_progenitors	chr14	72887016	72887516	3.646347461	0.007860169
01_CD34_progenitors	chr14	76320451	76320951	3.454568783	0.007860169
01_CD34_progenitors	chr14	78157989	78158489	3.970757111	0.007860169
01_CD34_progenitors	chr14	85308906	85309406	3.119129201	0.007860169
01_CD34_progenitors	chr14	96576991	96577491	4.236620526	0.007860169
01_CD34_progenitors	chr14	96626987	96627487	4.974700601	0.007860169
01_CD34_progenitors	chr14	97506588	97507088	4.60141116	0.007860169
01_CD34_progenitors	chr14	100677979	100678479	2.227766953	0.007860169
01_CD34_progenitors	chr15	31582661	31583161	4.351899088	0.007860169
01_CD34_progenitors	chr15	33616386	33616886	4.079820674	0.007860169
01_CD34_progenitors	chr15	37138549	37139049	4.550557962	0.007860169
01_CD34_progenitors	chr15	58212877	58213377	3.103580418	0.007860169
01_CD34_progenitors	chr15	59506822	59507322	3.302035172	0.007860169
01_CD34_progenitors	chr15	60605916	60606416	3.620660913	0.007860169
01_CD34_progenitors	chr15	69118782	69119282	3.948620777	0.007860169
01_CD34_progenitors	chr15	69631994	69632494	3.735719012	0.007860169
01_CD34_progenitors	chr15	75231748	75232248	4.072385202	0.007860169
01_CD34_progenitors	chr15	76078464	76078964	3.571543403	0.007860169
01_CD34_progenitors	chr15	91311840	91312340	3.373663245	0.007860169
01_CD34_progenitors	chr15	97692646	97693146	4.031105969	0.007860169
01_CD34_progenitors	chr15	100663017	100663517	3.925607889	0.007860169
01_CD34_progenitors	chr16	11104955	11105455	1.463443704	0.007860169
01_CD34_progenitors	chr16	65524972	65525472	3.142790635	0.007860169
01_CD34_progenitors	chr16	89668411	89668911	2.241958402	0.007860169
01_CD34_progenitors	chr17	2716824	2717324	4.026005622	0.007860169
01_CD34_progenitors	chr17	2782130	2782630	4.052151707	0.007860169
01_CD34_progenitors	chr17	4540760	4541260	4.721784276	0.007860169
01_CD34_progenitors	chr17	10683795	10684295	3.614073199	0.007860169
01_CD34_progenitors	chr17	12742177	12742677	3.113392542	0.007860169
01_CD34_progenitors	chr17	21377972	21378472	4.179172954	0.007860169
01_CD34_progenitors	chr17	21402231	21402731	4.244788386	0.007860169
01_CD34_progenitors	chr17	28227252	28227752	2.579596208	0.007860169
01_CD34_progenitors	chr17	33966612	33967112	3.90185757	0.007860169
01_CD34_progenitors	chr17	49438958	49439458	5.350676889	0.007860169
01_CD34_progenitors	chr17	49482137	49482637	3.343800453	0.007860169
01_CD34_progenitors	chr17	50274174	50274674	3.217825048	0.007860169
01_CD34_progenitors	chr17	52147863	52148363	3.511173917	0.007860169
01_CD34_progenitors	chr17	64172477	64172977	4.217728389	0.007860169
01_CD34_progenitors	chr17	70522009	70522509	4.051611212	0.007860169
01_CD34_progenitors	chr18	331306	331806	3.827695347	0.007860169
01_CD34_progenitors	chr18	6919959	6920459	3.254529858	0.007860169
01_CD34_progenitors	chr18	7367210	7367710	3.508795688	0.007860169
01_CD34_progenitors	chr18	33439990	33440490	4.400827199	0.007860169
01_CD34_progenitors	chr18	38789085	38789585	3.910615191	0.007860169
01_CD34_progenitors	chr18	39366556	39367056	3.633784104	0.007860169
01_CD34_progenitors	chr18	46372596	46373096	3.987447911	0.007860169
01_CD34_progenitors	chr18	54860904	54861404	3.596817815	0.007860169
01_CD34_progenitors	chr18	55119287	55119787	4.426196153	0.007860169
01_CD34_progenitors	chr18	68221057	68221557	4.876972202	0.007860169
01_CD34_progenitors	chr18	70025571	70026071	4.056416296	0.007860169
01_CD34_progenitors	chr18	70245854	70246354	3.366524389	0.007860169
01_CD34_progenitors	chr18	77164688	77165188	3.691918154	0.007860169
01_CD34_progenitors	chr19	722409	722909	2.87825197	0.007860169
01_CD34_progenitors	chr19	2263527	2264027	2.302403368	0.007860169
01_CD34_progenitors	chr19	11530363	11530863	2.605004063	0.007860169
01_CD34_progenitors	chr19	18364894	18365394	1.746093686	0.007860169
01_CD34_progenitors	chr19	29878957	29879457	3.882546505	0.007860169
01_CD34_progenitors	chr19	32824312	32824812	4.813143913	0.007860169
01_CD34_progenitors	chr19	38318563	38319063	3.717937703	0.007860169
01_CD34_progenitors	chr19	38676197	38676697	3.793909436	0.007860169
01_CD34_progenitors	chr19	42441017	42441517	2.346919367	0.007860169
01_CD34_progenitors	chr19	42521282	42521782	2.999523705	0.007860169
01_CD34_progenitors	chr19	46404964	46405464	3.642627206	0.007860169
01_CD34_progenitors	chr19	50768227	50768727	3.912009982	0.007860169
01_CD34_progenitors	chr2	2114801	2115301	3.573431991	0.007860169
01_CD34_progenitors	chr2	5937943	5938443	3.987401911	0.007860169
01_CD34_progenitors	chr2	10547605	10548105	3.303085989	0.007860169
01_CD34_progenitors	chr2	13001402	13001902	4.558492061	0.007860169
01_CD34_progenitors	chr2	25822157	25822657	2.247263613	0.007860169
01_CD34_progenitors	chr2	29547484	29547984	3.466254495	0.007860169
01_CD34_progenitors	chr2	30113529	30114029	3.439509191	0.007860169
01_CD34_progenitors	chr2	33897652	33898152	4.056202666	0.007860169
01_CD34_progenitors	chr2	47369827	47370327	3.57284475	0.007860169
01_CD34_progenitors	chr2	51103415	51103915	3.784011372	0.007860169
01_CD34_progenitors	chr2	55460525	55461025	3.412623218	0.007860169
01_CD34_progenitors	chr2	60463218	60463718	2.929275331	0.007860169
01_CD34_progenitors	chr2	71609002	71609502	3.996576286	0.007860169
01_CD34_progenitors	chr2	83388741	83389241	4.635413305	0.007860169
01_CD34_progenitors	chr2	104350795	104351295	4.046024525	0.007860169
01_CD34_progenitors	chr2	104690506	104691006	4.619212247	0.007860169
01_CD34_progenitors	chr2	123771315	123771815	3.570686929	0.007860169
01_CD34_progenitors	chr2	128416772	128417272	4.684321984	0.007860169
01_CD34_progenitors	chr2	128525606	128526106	3.74117106	0.007860169
01_CD34_progenitors	chr2	151336880	151337380	4.137606514	0.007860169
01_CD34_progenitors	chr2	161434088	161434588	4.056080361	0.007860169
01_CD34_progenitors	chr2	172735651	172736151	2.498166804	0.007860169
01_CD34_progenitors	chr2	174157036	174157536	4.408701675	0.007860169
01_CD34_progenitors	chr2	188369303	188369803	3.48234172	0.007860169
01_CD34_progenitors	chr2	191363231	191363731	3.67438356	0.007860169
01_CD34_progenitors	chr2	191665166	191665666	3.306400383	0.007860169
01_CD34_progenitors	chr2	216773053	216773553	3.576151609	0.007860169
01_CD34_progenitors	chr2	222572649	222573149	3.457664633	0.007860169
01_CD34_progenitors	chr2	238389839	238390339	4.066497995	0.007860169
01_CD34_progenitors	chr2	239586530	239587030	3.705926104	0.007860169
01_CD34_progenitors	chr20	11790130	11790630	3.94159948	0.007860169
01_CD34_progenitors	chr20	12093007	12093507	3.967729767	0.007860169
01_CD34_progenitors	chr20	19212106	19212606	3.045822841	0.007860169
01_CD34_progenitors	chr20	24102213	24102713	3.318002543	0.007860169
01_CD34_progenitors	chr20	32896488	32896988	2.493135075	0.007860169
01_CD34_progenitors	chr20	38725820	38726320	1.89481016	0.007860169
01_CD34_progenitors	chr20	41279721	41280221	3.827112241	0.007860169
01_CD34_progenitors	chr20	48799613	48800113	3.445122162	0.007860169
01_CD34_progenitors	chr21	26715833	26716333	3.917316668	0.007860169
01_CD34_progenitors	chr21	28560236	28560736	4.01053882	0.007860169
01_CD34_progenitors	chr21	36452427	36452927	3.817773633	0.007860169
01_CD34_progenitors	chr21	38751585	38752085	1.287209746	0.007860169
01_CD34_progenitors	chr21	41108637	41109137	4.017887842	0.007860169
01_CD34_progenitors	chr21	43768075	43768575	2.99045297	0.007860169
01_CD34_progenitors	chr21	46056460	46056960	3.957711309	0.007860169
01_CD34_progenitors	chr22	20156921	20157421	0.831106732	0.007860169
01_CD34_progenitors	chr22	23528308	23528808	2.289892907	0.007860169
01_CD34_progenitors	chr22	24813108	24813608	3.66790624	0.007860169
01_CD34_progenitors	chr22	30743332	30743832	2.891982208	0.007860169
01_CD34_progenitors	chr22	36658774	36659274	4.631916966	0.007860169
01_CD34_progenitors	chr22	39230548	39231048	2.937650917	0.007860169
01_CD34_progenitors	chr22	45892278	45892778	2.964604825	0.007860169
01_CD34_progenitors	chr22	49726719	49727219	3.722291015	0.007860169
01_CD34_progenitors	chr3	9119309	9119809	3.707435056	0.007860169
01_CD34_progenitors	chr3	11661859	11662359	3.585236565	0.007860169
01_CD34_progenitors	chr3	13245553	13246053	3.126565624	0.007860169
01_CD34_progenitors	chr3	14569484	14569984	3.543295392	0.007860169
01_CD34_progenitors	chr3	32813105	32813605	3.177776267	0.007860169
01_CD34_progenitors	chr3	35923983	35924483	3.736267584	0.007860169
01_CD34_progenitors	chr3	37061077	37061577	3.131903825	0.007860169
01_CD34_progenitors	chr3	39501870	39502370	3.947316651	0.007860169
01_CD34_progenitors	chr3	45610034	45610534	4.200691074	0.007860169
01_CD34_progenitors	chr3	45664460	45664960	1.337866592	0.007860169
01_CD34_progenitors	chr3	46642899	46643399	3.633022869	0.007860169
01_CD34_progenitors	chr3	49841079	49841579	3.268628586	0.007860169
01_CD34_progenitors	chr3	50138141	50138641	2.392709809	0.007860169
01_CD34_progenitors	chr3	52290282	52290782	4.060965273	0.007860169
01_CD34_progenitors	chr3	52298623	52299123	4.058359673	0.007860169
01_CD34_progenitors	chr3	61415113	61415613	4.587889791	0.007860169
01_CD34_progenitors	chr3	62368829	62369329	3.664812062	0.007860169
01_CD34_progenitors	chr3	69433772	69434272	3.690074964	0.007860169
01_CD34_progenitors	chr3	83498310	83498810	3.975840736	0.007860169
01_CD34_progenitors	chr3	113084862	113085362	3.764558731	0.007860169
01_CD34_progenitors	chr3	113211678	113212178	1.835003404	0.007860169
01_CD34_progenitors	chr3	141080437	141080937	3.352349911	0.007860169
01_CD34_progenitors	chr3	141955060	141955560	3.563646814	0.007860169
01_CD34_progenitors	chr3	158725257	158725757	4.604348249	0.007860169
01_CD34_progenitors	chr3	169431036	169431536	3.285595709	0.007860169
01_CD34_progenitors	chr3	171651021	171651521	3.915994949	0.007860169
01_CD34_progenitors	chr3	178289656	178290156	5.144433658	0.007860169
01_CD34_progenitors	chr3	186185070	186185570	1.367166071	0.007860169
01_CD34_progenitors	chr3	195030750	195031250	3.514858588	0.007860169
01_CD34_progenitors	chr3	195761501	195762001	3.801767474	0.007860169
01_CD34_progenitors	chr4	7076329	7076829	3.689127517	0.007860169
01_CD34_progenitors	chr4	32032133	32032633	4.236547625	0.007860169
01_CD34_progenitors	chr4	37837323	37837823	3.031417598	0.007860169
01_CD34_progenitors	chr4	41360937	41361437	4.754657269	0.007860169
01_CD34_progenitors	chr4	47562267	47562767	4.066852825	0.007860169
01_CD34_progenitors	chr4	53015563	53016063	4.668042213	0.007860169
01_CD34_progenitors	chr4	62544456	62544956	3.683032122	0.007860169
01_CD34_progenitors	chr4	73978754	73979254	3.753104001	0.007860169
01_CD34_progenitors	chr4	80225580	80226080	3.698888582	0.007860169
01_CD34_progenitors	chr4	88251884	88252384	3.307187254	0.007860169
01_CD34_progenitors	chr4	95095290	95095790	4.190054472	0.007860169
01_CD34_progenitors	chr4	139208282	139208782	0.719236664	0.007860169
01_CD34_progenitors	chr4	140071786	140072286	1.705919477	0.007860169
01_CD34_progenitors	chr4	152464366	152464866	2.781455117	0.007860169
01_CD34_progenitors	chr4	185742700	185743200	3.918880042	0.007860169
01_CD34_progenitors	chr5	6291926	6292426	4.871419528	0.007860169
01_CD34_progenitors	chr5	11610952	11611452	4.338702851	0.007860169
01_CD34_progenitors	chr5	16178723	16179223	3.194188538	0.007860169
01_CD34_progenitors	chr5	34686739	34687239	4.198907302	0.007860169
01_CD34_progenitors	chr5	53027778	53028278	3.933655716	0.007860169
01_CD34_progenitors	chr5	74334019	74334519	3.833637079	0.007860169
01_CD34_progenitors	chr5	75620089	75620589	4.456164809	0.007860169
01_CD34_progenitors	chr5	89043624	89044124	4.762609608	0.007860169
01_CD34_progenitors	chr5	90983165	90983665	1.55513252	0.007860169
01_CD34_progenitors	chr5	100270518	100271018	4.095188003	0.007860169
01_CD34_progenitors	chr5	143142630	143143130	3.706633672	0.007860169
01_CD34_progenitors	chr5	145830292	145830792	4.46470904	0.007860169
01_CD34_progenitors	chr5	149254498	149254998	3.649252735	0.007860169
01_CD34_progenitors	chr5	168920353	168920853	3.374675156	0.007860169
01_CD34_progenitors	chr5	169945861	169946361	3.857043018	0.007860169
01_CD34_progenitors	chr5	170495051	170495551	3.095825601	0.007860169
01_CD34_progenitors	chr5	176133508	176134008	3.666187968	0.007860169
01_CD34_progenitors	chr6	4078697	4079197	3.759997983	0.007860169
01_CD34_progenitors	chr6	10205818	10206318	3.6364135	0.007860169
01_CD34_progenitors	chr6	13334868	13335368	1.772371284	0.007860169
01_CD34_progenitors	chr6	15380325	15380825	3.615035984	0.007860169
01_CD34_progenitors	chr6	21692661	21693161	3.909285598	0.007860169
01_CD34_progenitors	chr6	39980992	39981492	4.291679333	0.007860169
01_CD34_progenitors	chr6	40599541	40600041	4.712708583	0.007860169
01_CD34_progenitors	chr6	46972477	46972977	3.692880985	0.007860169
01_CD34_progenitors	chr6	47714727	47715227	4.299566523	0.007860169
01_CD34_progenitors	chr6	52249136	52249636	4.203382495	0.007860169
01_CD34_progenitors	chr6	53956056	53956556	3.886610725	0.007860169
01_CD34_progenitors	chr6	69585410	69585910	4.203854424	0.007860169
01_CD34_progenitors	chr6	81837989	81838489	3.725197206	0.007860169
01_CD34_progenitors	chr6	89050623	89051123	3.228331065	0.007860169
01_CD34_progenitors	chr6	111220588	111221088	4.064178442	0.007860169
01_CD34_progenitors	chr6	112522478	112522978	3.344238767	0.007860169
01_CD34_progenitors	chr6	167645315	167645815	4.63985793	0.007860169
01_CD34_progenitors	chr7	601520	602020	1.043239521	0.007860169
01_CD34_progenitors	chr7	1357663	1358163	2.875571961	0.007860169
01_CD34_progenitors	chr7	2762898	2763398	2.896609488	0.007860169
01_CD34_progenitors	chr7	4968396	4968896	4.547150765	0.007860169
01_CD34_progenitors	chr7	12771284	12771784	3.234909528	0.007860169
01_CD34_progenitors	chr7	16586442	16586942	2.984648215	0.007860169
01_CD34_progenitors	chr7	16849239	16849739	4.991396256	0.007860169
01_CD34_progenitors	chr7	33459172	33459672	3.470212204	0.007860169
01_CD34_progenitors	chr7	55585050	55585550	3.494087889	0.007860169
01_CD34_progenitors	chr7	69430362	69430862	2.822520742	0.007860169
01_CD34_progenitors	chr7	90596351	90596851	0.808690934	0.007860169
01_CD34_progenitors	chr7	101586912	101587412	4.270643549	0.007860169
01_CD34_progenitors	chr7	104883657	104884157	1.802619942	0.007860169
01_CD34_progenitors	chr7	108284275	108284775	3.133417902	0.007860169
01_CD34_progenitors	chr7	122885540	122886040	3.180539876	0.007860169
01_CD34_progenitors	chr7	136677344	136677844	4.362735579	0.007860169
01_CD34_progenitors	chr7	136941871	136942371	3.930586677	0.007860169
01_CD34_progenitors	chr7	140358400	140358900	2.222965012	0.007860169
01_CD34_progenitors	chr7	142671441	142671941	4.358954018	0.007860169
01_CD34_progenitors	chr7	147664508	147665008	3.293415107	0.007860169
01_CD34_progenitors	chr7	151018051	151018551	1.307589103	0.007860169
01_CD34_progenitors	chr7	155509741	155510241	3.186633333	0.007860169
01_CD34_progenitors	chr8	10814122	10814622	3.65210395	0.007860169
01_CD34_progenitors	chr8	13383101	13383601	3.708124426	0.007860169
01_CD34_progenitors	chr8	21672234	21672734	1.73540991	0.007860169
01_CD34_progenitors	chr8	39107282	39107782	3.400943001	0.007860169
01_CD34_progenitors	chr8	42185611	42186111	4.612322049	0.007860169
01_CD34_progenitors	chr8	60376708	60377208	4.231393087	0.007860169
01_CD34_progenitors	chr8	67984789	67985289	4.893193244	0.007860169
01_CD34_progenitors	chr8	79537000	79537500	3.97367535	0.007860169
01_CD34_progenitors	chr8	103197021	103197521	4.165396419	0.007860169
01_CD34_progenitors	chr8	105779711	105780211	3.319564077	0.007860169
01_CD34_progenitors	chr8	108956664	108957164	4.774946805	0.007860169
01_CD34_progenitors	chr8	109016307	109016807	3.466532957	0.007860169
01_CD34_progenitors	chr8	109691575	109692075	3.821826666	0.007860169
01_CD34_progenitors	chr8	123486881	123487381	2.895496256	0.007860169
01_CD34_progenitors	chr8	134008037	134008537	3.915148096	0.007860169
01_CD34_progenitors	chr8	137148922	137149422	4.994801936	0.007860169
01_CD34_progenitors	chr8	141022979	141023479	4.964368721	0.007860169
01_CD34_progenitors	chr8	141573267	141573767	3.81590536	0.007860169
01_CD34_progenitors	chr8	141988501	141989001	4.150338994	0.007860169
01_CD34_progenitors	chr9	1042422	1042922	1.353268714	0.007860169
01_CD34_progenitors	chr9	12697641	12698141	4.416158771	0.007860169
01_CD34_progenitors	chr9	13278122	13278622	3.507280045	0.007860169
01_CD34_progenitors	chr9	35891582	35892082	3.397368934	0.007860169
01_CD34_progenitors	chr9	78582774	78583274	3.733663118	0.007860169
01_CD34_progenitors	chr9	87569443	87569943	4.385503896	0.007860169
01_CD34_progenitors	chr9	121639951	121640451	4.417823814	0.007860169
01_CD34_progenitors	chr9	122201070	122201570	2.983955369	0.007860169
01_CD34_progenitors	chr9	123420520	123421020	4.142141696	0.007860169
01_CD34_progenitors	chr9	124154092	124154592	3.822634675	0.007860169
01_CD34_progenitors	chr9	127545460	127545960	2.550922864	0.007860169
01_CD34_progenitors	chr9	129698157	129698657	3.398111498	0.007860169
01_CD34_progenitors	chr9	134263482	134263982	4.451467121	0.007860169
01_CD34_progenitors	chr9	134795361	134795861	4.53153115	0.007860169
01_CD34_progenitors	chrX	2147852	2148352	4.157614652	0.007860169
01_CD34_progenitors	chrX	43559596	43560096	3.419933284	0.007860169
01_CD34_progenitors	chrX	68833920	68834420	3.872283591	0.007860169
01_CD34_progenitors	chrX	70423001	70423501	3.662191642	0.007860169
01_CD34_progenitors	chrX	80512342	80512842	3.842594248	0.007860169
01_CD34_progenitors	chrX	125439459	125439959	4.420796615	0.007860169
01_CD34_progenitors	chrX	140503786	140504286	3.081935032	0.007860169
01_CD34_progenitors	chrX	143632956	143633456	3.151232899	0.007860169
01_CD34_progenitors	chr4	1032383	1032883	3.293869599	0.00786722
01_CD34_progenitors	chr1	91891822	91892322	3.309508461	0.007870939
01_CD34_progenitors	chr11	47060741	47061241	3.11462821	0.007870939
01_CD34_progenitors	chr12	5200480	5200980	2.67645203	0.007870939
01_CD34_progenitors	chr13	106318943	106319443	3.031631533	0.007870939
01_CD34_progenitors	chr2	132352433	132352933	3.616194585	0.007870939
01_CD34_progenitors	chr2	174717276	174717776	1.920329327	0.007870939
01_CD34_progenitors	chr2	232900820	232901320	2.979678189	0.007870939
01_CD34_progenitors	chr2	239114138	239114638	3.607466562	0.007870939
01_CD34_progenitors	chr20	37712586	37713086	2.745680262	0.007870939
01_CD34_progenitors	chr3	43855606	43856106	3.120787039	0.007870939
01_CD34_progenitors	chr3	186252179	186252679	2.842849286	0.007870939
01_CD34_progenitors	chr4	78971724	78972224	3.22711725	0.007870939
01_CD34_progenitors	chr5	150582179	150582679	3.15584879	0.007870939
01_CD34_progenitors	chr6	13678249	13678749	3.755475017	0.007870939
01_CD34_progenitors	chr6	166706963	166707463	3.091695759	0.007870939
01_CD34_progenitors	chr7	92657330	92657830	3.281256393	0.007870939
01_CD34_progenitors	chr7	105648480	105648980	2.923026804	0.007870939
01_CD34_progenitors	chr7	142376580	142377080	3.791077969	0.007870939
01_CD34_progenitors	chr9	107635741	107636241	3.198324975	0.007870939
01_CD34_progenitors	chr17	27380931	27381431	1.56118805	0.007882899
01_CD34_progenitors	chr19	45078982	45079482	1.043726046	0.007882899
01_CD34_progenitors	chr4	27088355	27088855	1.809143409	0.007882899
01_CD34_progenitors	chr5	141957659	141958159	1.617748181	0.007882899
01_CD34_progenitors	chr1	210328661	210329161	1.117454444	0.007886049
01_CD34_progenitors	chr10	117239447	117239947	3.061944693	0.007888894
01_CD34_progenitors	chr16	27690552	27691052	3.159426448	0.007888894
01_CD34_progenitors	chr16	75113141	75113641	2.876561893	0.007888894
01_CD34_progenitors	chr19	13938535	13939035	2.88177579	0.007888894
01_CD34_progenitors	chr2	47310993	47311493	0.765459876	0.007888894
01_CD34_progenitors	chr22	36816744	36817244	2.189224411	0.007888894
01_CD34_progenitors	chr4	120714532	120715032	3.518497676	0.007888894
01_CD34_progenitors	chr6	73299266	73299766	2.669252864	0.007888894
01_CD34_progenitors	chr7	27157488	27157988	2.75175274	0.007888894
01_CD34_progenitors	chr6	43013052	43013552	2.506837357	0.007891847
01_CD34_progenitors	chr9	34760387	34760887	1.782198246	0.007895265
01_CD34_progenitors	chr9	93184801	93185301	2.010895354	0.007895265
01_CD34_progenitors	chr2	37201730	37202230	2.770814214	0.007900627
01_CD34_progenitors	chr4	143335890	143336390	1.52504276	0.007901996
01_CD34_progenitors	chr7	117157486	117157986	1.404717748	0.007903288
01_CD34_progenitors	chr10	97274798	97275298	2.671562437	0.007906894
01_CD34_progenitors	chr11	121722432	121722932	2.42405458	0.007906894
01_CD34_progenitors	chr16	15777794	15778294	2.747863608	0.007906894
01_CD34_progenitors	chr16	46715858	46716358	2.776051553	0.007906894
01_CD34_progenitors	chr16	66224454	66224954	3.208475279	0.007906894
01_CD34_progenitors	chr17	69729878	69730378	3.087590408	0.007906894
01_CD34_progenitors	chr2	129885691	129886191	3.991768671	0.007906894
01_CD34_progenitors	chr2	142129999	142130499	2.753860318	0.007906894
01_CD34_progenitors	chr20	37901187	37901687	3.288616775	0.007906894
01_CD34_progenitors	chr21	36701297	36701797	2.851500328	0.007906894
01_CD34_progenitors	chr3	172153249	172153749	1.762833582	0.007906894
01_CD34_progenitors	chr3	175495377	175495877	2.493486185	0.007906894
01_CD34_progenitors	chr4	158870385	158870885	3.012881447	0.007906894
01_CD34_progenitors	chr8	113432512	113433012	3.142766741	0.007906894
01_CD34_progenitors	chr10	103558827	103559327	1.425419198	0.007907704
01_CD34_progenitors	chr22	32985957	32986457	2.824186929	0.007907704
01_CD34_progenitors	chr12	112347472	112347972	3.069380973	0.007909008
01_CD34_progenitors	chr20	41408961	41409461	2.887076332	0.007909008
01_CD34_progenitors	chr4	577391	577891	3.085753052	0.007909008
01_CD34_progenitors	chr11	32829507	32830007	0.917535919	0.00791055
01_CD34_progenitors	chr12	47271162	47271662	2.828614861	0.007911017
01_CD34_progenitors	chr2	236604818	236605318	1.56758865	0.007911017
01_CD34_progenitors	chr3	120450764	120451264	2.736851116	0.007911017
01_CD34_progenitors	chr6	16849818	16850318	2.749884393	0.007911017
01_CD34_progenitors	chr6	41028704	41029204	2.748288494	0.007911017
01_CD34_progenitors	chr8	11297405	11297905	1.406706932	0.007916406
01_CD34_progenitors	chr1	245458825	245459325	1.263371036	0.007920947
01_CD34_progenitors	chr1	47984027	47984527	1.107597989	0.007923681
01_CD34_progenitors	chr10	59176171	59176671	2.484145278	0.007923681
01_CD34_progenitors	chr10	96992688	96993188	4.056336402	0.007923681
01_CD34_progenitors	chr11	134060287	134060787	2.87406182	0.007923681
01_CD34_progenitors	chr18	1578489	1578989	2.285081715	0.007923681
01_CD34_progenitors	chr19	39247529	39248029	3.069180904	0.007923681
01_CD34_progenitors	chr20	41643453	41643953	2.64335253	0.007923681
01_CD34_progenitors	chr20	63082235	63082735	3.500467262	0.007923681
01_CD34_progenitors	chr4	53804687	53805187	3.410612866	0.007923681
01_CD34_progenitors	chr6	156508865	156509365	1.809976652	0.007923681
01_CD34_progenitors	chr7	157388238	157388738	2.697435198	0.007923681
01_CD34_progenitors	chr8	13033802	13034302	3.320253117	0.007923681
01_CD34_progenitors	chr11	10314628	10315128	1.242177876	0.007924669
01_CD34_progenitors	chr22	18969986	18970486	1.465776344	0.007926088
01_CD34_progenitors	chr6	116764799	116765299	2.701289637	0.007926088
01_CD34_progenitors	chr15	66761089	66761589	3.744454604	0.007941451
01_CD34_progenitors	chr5	171307001	171307501	3.747642218	0.007941451
01_CD34_progenitors	chr7	157403074	157403574	3.592220946	0.007941451
01_CD34_progenitors	chr1	16054021	16054521	2.359996264	0.007942879
01_CD34_progenitors	chr1	50047821	50048321	1.174252047	0.007942879
01_CD34_progenitors	chr11	44917285	44917785	2.727155028	0.007942879
01_CD34_progenitors	chr11	64335027	64335527	0.619363139	0.007942879
01_CD34_progenitors	chr11	116580004	116580504	1.871532446	0.007942879
01_CD34_progenitors	chr15	43230494	43230994	0.993133933	0.007942879
01_CD34_progenitors	chr2	3195858	3196358	2.252821538	0.007942879
01_CD34_progenitors	chr2	29034973	29035473	3.308326511	0.007942879
01_CD34_progenitors	chr2	100321215	100321715	2.720791486	0.007942879
01_CD34_progenitors	chr20	32860073	32860573	3.290114275	0.007942879
01_CD34_progenitors	chr3	158748303	158748803	3.080978314	0.007942879
01_CD34_progenitors	chr6	84773575	84774075	2.753221358	0.007942879
01_CD34_progenitors	chr6	150153142	150153642	3.287821592	0.007942879
01_CD34_progenitors	chr8	6939441	6939941	2.443784496	0.007942879
01_CD34_progenitors	chr8	26667315	26667815	2.722358918	0.007942879
01_CD34_progenitors	chr8	28753656	28754156	3.786432017	0.007942879
01_CD34_progenitors	chr20	64120316	64120816	1.459278972	0.00794289
01_CD34_progenitors	chr22	39496295	39496795	1.623304894	0.007946773
01_CD34_progenitors	chr2	177397336	177397836	3.643802151	0.007959599
01_CD34_progenitors	chr7	37674485	37674985	1.279268698	0.007960109
01_CD34_progenitors	chr12	110266906	110267406	2.37772669	0.007961282
01_CD34_progenitors	chr13	95274162	95274662	2.603174253	0.007961282
01_CD34_progenitors	chr3	137105210	137105710	2.435085356	0.007961282
01_CD34_progenitors	chr10	81874719	81875219	3.240123341	0.007961758
01_CD34_progenitors	chr13	67023456	67023956	1.422010621	0.007961758
01_CD34_progenitors	chr16	11264181	11264681	2.29731955	0.007961758
01_CD34_progenitors	chr19	48568291	48568791	1.835343508	0.007961758
01_CD34_progenitors	chr19	51325435	51325935	2.467109523	0.007961758
01_CD34_progenitors	chr2	120867399	120867899	2.934415702	0.007961758
01_CD34_progenitors	chr2	185290984	185291484	1.945298771	0.007961758
01_CD34_progenitors	chr3	133041169	133041669	1.373110256	0.007961758
01_CD34_progenitors	chr4	11487784	11488284	2.768607274	0.007961758
01_CD34_progenitors	chr4	150280493	150280993	3.070296229	0.007961758
01_CD34_progenitors	chr5	40734149	40734649	3.275494233	0.007961758
01_CD34_progenitors	chr6	20769585	20770085	2.689054931	0.007961758
01_CD34_progenitors	chr6	41775846	41776346	1.320236702	0.007962789
01_CD34_progenitors	chr20	20743366	20743866	1.988795703	0.007974441
01_CD34_progenitors	chr11	60855739	60856239	2.001672692	0.007974544
01_CD34_progenitors	chr15	54150197	54150697	3.437523511	0.007974544
01_CD34_progenitors	chr15	69806246	69806746	3.795810513	0.007974544
01_CD34_progenitors	chr22	46004382	46004882	2.912695508	0.007974544
01_CD34_progenitors	chr3	120567669	120568169	3.691986004	0.007974544
01_CD34_progenitors	chr4	128454214	128454714	2.054372428	0.007974544
01_CD34_progenitors	chrX	9745427	9745927	3.304234105	0.007974544
01_CD34_progenitors	chr19	18588489	18588989	1.065108099	0.007977826
01_CD34_progenitors	chr1	14739389	14739889	1.464725745	0.007980821
01_CD34_progenitors	chr1	201085861	201086361	2.566058257	0.007980821
01_CD34_progenitors	chr10	132787719	132788219	2.551820396	0.007980821
01_CD34_progenitors	chr14	52259419	52259919	0.818235629	0.007980821
01_CD34_progenitors	chr16	85172467	85172967	1.921943819	0.007980821
01_CD34_progenitors	chr4	16055953	16056453	1.793491006	0.007980821
01_CD34_progenitors	chr4	138406735	138407235	3.051287197	0.007980821
01_CD34_progenitors	chr5	11719807	11720307	1.768316049	0.007980821
01_CD34_progenitors	chr6	42971089	42971589	1.912494013	0.007980821
01_CD34_progenitors	chr6	85498808	85499308	1.664899584	0.007980821
01_CD34_progenitors	chr7	97016456	97016956	2.411943478	0.007980821
01_CD34_progenitors	chr8	9650326	9650826	2.50718143	0.007980821
01_CD34_progenitors	chr19	54302243	54302743	1.45810667	0.00798116
01_CD34_progenitors	chr11	107017435	107017935	2.022121078	0.007990778
01_CD34_progenitors	chr11	44301785	44302285	3.046982292	0.007992173
01_CD34_progenitors	chr2	10909609	10910109	4.192356197	0.007992173
01_CD34_progenitors	chr2	119731901	119732401	3.359472424	0.007992173
01_CD34_progenitors	chr6	83511759	83512259	3.080507334	0.007992173
01_CD34_progenitors	chr8	62249047	62249547	3.70072083	0.007992173
01_CD34_progenitors	chr10	84194314	84194814	1.607176197	0.007994326
01_CD34_progenitors	chr12	16348986	16349486	2.310988667	0.007995885
01_CD34_progenitors	chr11	86632695	86633195	1.232500985	0.008000517
01_CD34_progenitors	chr13	32940552	32941052	2.121370769	0.008000517
01_CD34_progenitors	chr2	219119364	219119864	3.629439764	0.008000517
01_CD34_progenitors	chr20	40956431	40956931	1.600560147	0.008000517
01_CD34_progenitors	chr3	192513914	192514414	1.836881265	0.008000517
01_CD34_progenitors	chr4	6338132	6338632	3.087947696	0.008000517
01_CD34_progenitors	chr4	155712799	155713299	2.509866612	0.008000517
01_CD34_progenitors	chr6	147223663	147224163	2.363048518	0.008000517
01_CD34_progenitors	chr9	4644602	4645102	1.956745097	0.008000517
01_CD34_progenitors	chr1	15089566	15090066	1.650146384	0.008005426
01_CD34_progenitors	chr16	85235084	85235584	1.904963584	0.008005426
01_CD34_progenitors	chr2	11719467	11719967	2.676044713	0.008005426
01_CD34_progenitors	chr6	15444926	15445426	2.670723663	0.008005426
01_CD34_progenitors	chr3	152320208	152320708	3.080191844	0.008008189
01_CD34_progenitors	chr5	88784941	88785441	1.330212365	0.008008189
01_CD34_progenitors	chr3	60979442	60979942	3.220667382	0.00800955
01_CD34_progenitors	chr5	88778664	88779164	3.351003679	0.00800955
01_CD34_progenitors	chr16	27867507	27868007	1.315169991	0.008011097
01_CD34_progenitors	chr12	120126557	120127057	1.399866156	0.008013087
01_CD34_progenitors	chr1	75942972	75943472	1.255625381	0.008019971
01_CD34_progenitors	chr10	111114676	111115176	2.377295394	0.008019971
01_CD34_progenitors	chr14	56205823	56206323	2.78480272	0.008019971
01_CD34_progenitors	chr17	66964365	66964865	2.54900176	0.008019971
01_CD34_progenitors	chr2	28378914	28379414	1.519886052	0.008019971
01_CD34_progenitors	chr4	20698313	20698813	2.29952118	0.008019971
01_CD34_progenitors	chr5	127367948	127368448	2.798280919	0.008019971
01_CD34_progenitors	chr7	30787485	30787985	2.673323921	0.008019971
01_CD34_progenitors	chr9	86960929	86961429	1.952043572	0.008019971
01_CD34_progenitors	chrX	43835509	43836009	1.498745895	0.008019971
01_CD34_progenitors	chr6	17725029	17725529	2.512886644	0.008020106
01_CD34_progenitors	chr7	8261163	8261663	2.037774424	0.008020106
01_CD34_progenitors	chr8	67720318	67720818	1.914110859	0.008020106
01_CD34_progenitors	chr2	33437279	33437779	3.265028923	0.008024414
01_CD34_progenitors	chr9	69047366	69047866	3.42414642	0.008024414
01_CD34_progenitors	chr2	1744052	1744552	3.136101044	0.008026384
01_CD34_progenitors	chr2	36403656	36404156	4.191548198	0.008026384
01_CD34_progenitors	chr2	66443854	66444354	3.437031206	0.008026384
01_CD34_progenitors	chr5	171316321	171316821	3.583050844	0.008026384
01_CD34_progenitors	chr5	177379292	177379792	3.036198473	0.008026384
01_CD34_progenitors	chr7	69708823	69709323	3.172905696	0.008026384
01_CD34_progenitors	chr7	150754096	150754596	3.463510364	0.008026384
01_CD34_progenitors	chr19	50720984	50721484	1.643625182	0.008031456
01_CD34_progenitors	chr12	121658754	121659254	1.263107516	0.008034395
01_CD34_progenitors	chr3	142963403	142963903	2.833904334	0.008038159
01_CD34_progenitors	chr2	240998938	240999438	1.846580564	0.008038928
01_CD34_progenitors	chr1	43945781	43946281	1.876472718	0.00804021
01_CD34_progenitors	chr1	181318186	181318686	2.921042505	0.00804021
01_CD34_progenitors	chr10	74010532	74011032	2.593569441	0.00804021
01_CD34_progenitors	chr11	12979912	12980412	2.242269898	0.00804021
01_CD34_progenitors	chr13	32019544	32020044	2.788958187	0.00804021
01_CD34_progenitors	chr17	30716818	30717318	2.772241426	0.00804021
01_CD34_progenitors	chr19	40553951	40554451	3.189697074	0.00804021
01_CD34_progenitors	chr2	9757318	9757818	3.325360743	0.00804021
01_CD34_progenitors	chr2	153871561	153872061	3.349029454	0.00804021
01_CD34_progenitors	chr2	200483589	200484089	2.190230869	0.00804021
01_CD34_progenitors	chr8	42215142	42215642	3.298694553	0.00804021
01_CD34_progenitors	chr1	34625415	34625915	3.57674291	0.008045016
01_CD34_progenitors	chr11	3437411	3437911	3.663157867	0.008045016
01_CD34_progenitors	chr11	76371095	76371595	3.099272499	0.008045016
01_CD34_progenitors	chr2	98710698	98711198	2.3314777	0.008048159
01_CD34_progenitors	chr18	58886431	58886931	1.72893582	0.008053958
01_CD34_progenitors	chr17	64922846	64923346	1.936523025	0.008055792
01_CD34_progenitors	chr11	15114232	15114732	2.372285405	0.008057853
01_CD34_progenitors	chr11	120079700	120080200	2.704037927	0.008057853
01_CD34_progenitors	chr13	94218878	94219378	3.758409844	0.008057853
01_CD34_progenitors	chr14	23695397	23695897	3.813633801	0.008057853
01_CD34_progenitors	chr14	23697645	23698145	2.716360615	0.008057853
01_CD34_progenitors	chr2	43050456	43050956	2.772240782	0.008057853
01_CD34_progenitors	chr2	122031992	122032492	2.393724922	0.008057853
01_CD34_progenitors	chr4	26028678	26029178	1.554591822	0.008061736
01_CD34_progenitors	chr12	25276143	25276643	4.097525394	0.008062225
01_CD34_progenitors	chr3	159907760	159908260	3.91568824	0.008062225
01_CD34_progenitors	chr8	26573842	26574342	3.933578702	0.008062225
01_CD34_progenitors	chr11	6703430	6703930	1.113207654	0.008064571
01_CD34_progenitors	chr4	185587312	185587812	1.296463387	0.00806485
01_CD34_progenitors	chr8	102429796	102430296	1.497026799	0.008067265
01_CD34_progenitors	chr9	123687103	123687603	2.074672961	0.008067265
01_CD34_progenitors	chr1	37036001	37036501	1.715150191	0.008070286
01_CD34_progenitors	chr11	86955194	86955694	1.072348889	0.008074475
01_CD34_progenitors	chr17	50290013	50290513	0.867301063	0.008074475
01_CD34_progenitors	chr20	62752247	62752747	2.952142691	0.008074475
01_CD34_progenitors	chr3	196085675	196086175	2.681846034	0.008074475
01_CD34_progenitors	chr14	76926931	76927431	1.455455703	0.008075115
01_CD34_progenitors	chr1	88061428	88061928	2.569575005	0.008075399
01_CD34_progenitors	chr1	172821519	172822019	2.764409724	0.008075399
01_CD34_progenitors	chr13	24742873	24743373	2.211086008	0.008075399
01_CD34_progenitors	chr17	75588100	75588600	0.954451605	0.008075399
01_CD34_progenitors	chr2	95043223	95043723	2.531795597	0.008075399
01_CD34_progenitors	chr2	134773336	134773836	1.633004956	0.008075399
01_CD34_progenitors	chr3	134918378	134918878	0.947127601	0.008075399
01_CD34_progenitors	chr7	151115259	151115759	1.123103985	0.008075399
01_CD34_progenitors	chr13	23656566	23657066	3.43915438	0.00807749
01_CD34_progenitors	chr18	38481581	38482081	4.119295473	0.00807749
01_CD34_progenitors	chr7	32275512	32276012	3.336822489	0.00807749
01_CD34_progenitors	chr7	74606404	74606904	1.006108957	0.00807749
01_CD34_progenitors	chr8	41309260	41309760	3.718801781	0.00807749
01_CD34_progenitors	chr8	48172071	48172571	3.776290714	0.00807749
01_CD34_progenitors	chr9	112747902	112748402	3.067593079	0.00807749
01_CD34_progenitors	chr13	52128843	52129343	1.270816788	0.008081462
01_CD34_progenitors	chr5	59893845	59894345	2.774689806	0.008081777
01_CD34_progenitors	chr7	56050370	56050870	2.337157522	0.008083052
01_CD34_progenitors	chr17	73480641	73481141	4.283844637	0.008089866
01_CD34_progenitors	chr2	79935699	79936199	3.253946528	0.008089866
01_CD34_progenitors	chr22	38461461	38461961	1.381751997	0.008089866
01_CD34_progenitors	chr11	122253544	122254044	1.530422978	0.00809074
01_CD34_progenitors	chr1	208170143	208170643	1.798816346	0.008096812
01_CD34_progenitors	chr15	48336876	48337376	3.125415172	0.008096812
01_CD34_progenitors	chr22	32634352	32634852	2.173525422	0.008096812
01_CD34_progenitors	chr15	64455976	64456476	1.789811749	0.008097353
01_CD34_progenitors	chr16	84948523	84949023	3.271752089	0.008097353
01_CD34_progenitors	chr7	32204301	32204801	3.130905598	0.008097353
01_CD34_progenitors	chr1	28196929	28197429	1.97308054	0.008098085
01_CD34_progenitors	chr13	27379887	27380387	2.656632368	0.008098085
01_CD34_progenitors	chr11	10458969	10459469	0.518179304	0.008105138
01_CD34_progenitors	chr15	91706288	91706788	1.031066394	0.008106452
01_CD34_progenitors	chr7	96962403	96962903	2.650636971	0.00810816
01_CD34_progenitors	chrX	71911146	71911646	1.140495461	0.008109246
01_CD34_progenitors	chr8	143943734	143944234	1.265974703	0.008109396
01_CD34_progenitors	chr7	6516272	6516772	1.075230152	0.008110547
01_CD34_progenitors	chr14	106280825	106281325	2.826577934	0.008116452
01_CD34_progenitors	chr22	44116575	44117075	3.286299247	0.008116452
01_CD34_progenitors	chr5	116478501	116479001	3.030466609	0.008116452
01_CD34_progenitors	chr7	130394358	130394858	1.286741572	0.008116452
01_CD34_progenitors	chr6	99349192	99349692	3.365245832	0.008127085
01_CD34_progenitors	chrX	93673948	93674448	2.627438862	0.008127085
01_CD34_progenitors	chr9	130835002	130835502	1.231038036	0.0081334
01_CD34_progenitors	chr1	16980446	16980946	2.063366865	0.008134933
01_CD34_progenitors	chr15	28021608	28022108	1.988799791	0.008134933
01_CD34_progenitors	chr15	40354283	40354783	0.705570116	0.008134933
01_CD34_progenitors	chr19	46068517	46069017	1.699339835	0.008134933
01_CD34_progenitors	chr6	2981457	2981957	1.022590094	0.008134933
01_CD34_progenitors	chr8	47479467	47479967	1.092984009	0.008134933
01_CD34_progenitors	chr15	41809785	41810285	3.183458367	0.008137072
01_CD34_progenitors	chr3	13200883	13201383	2.892541649	0.008137072
01_CD34_progenitors	chr4	189656509	189657009	3.00246667	0.008137072
01_CD34_progenitors	chr5	27266080	27266580	3.259529075	0.008137072
01_CD34_progenitors	chr5	73120310	73120810	2.895951325	0.008137072
01_CD34_progenitors	chr9	121350883	121351383	3.477006003	0.008137072
01_CD34_progenitors	chr15	67784303	67784803	0.876873507	0.008137741
01_CD34_progenitors	chr7	101563915	101564415	2.263305991	0.008137741
01_CD34_progenitors	chr9	36903566	36904066	2.38063369	0.008137741
01_CD34_progenitors	chr12	68334051	68334551	2.452506652	0.008139296
01_CD34_progenitors	chr12	11623335	11623835	2.399613412	0.008144871
01_CD34_progenitors	chr15	75171340	75171840	3.438484217	0.008144871
01_CD34_progenitors	chr4	25088562	25089062	2.073572162	0.00815253
01_CD34_progenitors	chr12	4918933	4919433	3.490068253	0.008154787
01_CD34_progenitors	chr12	116662574	116663074	2.995996999	0.008154787
01_CD34_progenitors	chr14	74913961	74914461	2.958838368	0.008154787
01_CD34_progenitors	chr19	3341420	3341920	3.179889285	0.008154787
01_CD34_progenitors	chr2	26975014	26975514	3.125871928	0.008154787
01_CD34_progenitors	chr2	121070931	121071431	2.785787041	0.008154787
01_CD34_progenitors	chr2	231682685	231683185	3.441949724	0.008154787
01_CD34_progenitors	chr21	37914120	37914620	3.034872767	0.008154787
01_CD34_progenitors	chr3	13042857	13043357	4.309211345	0.008154787
01_CD34_progenitors	chr3	50620375	50620875	1.150539608	0.008154787
01_CD34_progenitors	chr9	137172692	137173192	3.507352417	0.008154787
01_CD34_progenitors	chr10	131091035	131091535	2.103144482	0.008156067
01_CD34_progenitors	chr12	22268308	22268808	1.915190398	0.008156067
01_CD34_progenitors	chr16	3348461	3348961	1.28964133	0.008156067
01_CD34_progenitors	chr16	28984774	28985274	1.039004688	0.008156067
01_CD34_progenitors	chr22	25417772	25418272	1.593106715	0.008156067
01_CD34_progenitors	chr9	121462971	121463471	2.250547463	0.008156067
01_CD34_progenitors	chr1	204178413	204178913	3.032165168	0.008159445
01_CD34_progenitors	chr15	67720443	67720943	2.658983915	0.008159445
01_CD34_progenitors	chr21	45256056	45256556	3.073956448	0.008159445
01_CD34_progenitors	chr3	37457283	37457783	2.437189491	0.008159445
01_CD34_progenitors	chr1	39960597	39961097	1.196647194	0.008169475
01_CD34_progenitors	chr11	2838091	2838591	2.927971087	0.008174023
01_CD34_progenitors	chr12	71787570	71788070	3.21310385	0.008174023
01_CD34_progenitors	chr19	7007794	7008294	3.008964267	0.008174023
01_CD34_progenitors	chr2	49974000	49974500	2.25357189	0.008174023
01_CD34_progenitors	chr2	168348005	168348505	3.274597679	0.008174023
01_CD34_progenitors	chr6	84575261	84575761	2.861875887	0.008174023
01_CD34_progenitors	chr8	70923447	70923947	3.459635761	0.008174023
01_CD34_progenitors	chrX	77447715	77448215	2.73162387	0.008174023
01_CD34_progenitors	chr1	3283902	3284402	2.423853954	0.008177103
01_CD34_progenitors	chr1	118960097	118960597	1.538202868	0.008177103
01_CD34_progenitors	chr12	85874087	85874587	1.626619879	0.008177103
01_CD34_progenitors	chr3	194067856	194068356	1.804741012	0.008177103
01_CD34_progenitors	chrX	135021589	135022089	1.949321133	0.008177103
01_CD34_progenitors	chr1	76023605	76024105	2.818980071	0.008177306
01_CD34_progenitors	chr19	46416337	46416837	2.609653858	0.008177306
01_CD34_progenitors	chr21	35924878	35925378	2.035017622	0.008177628
01_CD34_progenitors	chr6	18269165	18269665	1.144158987	0.008177628
01_CD34_progenitors	chr20	4148541	4149041	1.050476531	0.008184215
01_CD34_progenitors	chr13	51821599	51822099	0.44627313	0.008184546
01_CD34_progenitors	chr17	75102287	75102787	1.283729259	0.008185342
01_CD34_progenitors	chr11	45527858	45528358	2.612589319	0.008190934
01_CD34_progenitors	chr11	64605090	64605590	3.310756717	0.008190934
01_CD34_progenitors	chr12	13208399	13208899	2.921687094	0.008190934
01_CD34_progenitors	chr2	144379967	144380467	1.845317382	0.008190934
01_CD34_progenitors	chr2	211745240	211745740	3.356745664	0.008190934
01_CD34_progenitors	chr3	177673324	177673824	2.867918012	0.008190934
01_CD34_progenitors	chr5	76081977	76082477	2.989111498	0.008190934
01_CD34_progenitors	chrX	132085663	132086163	2.90234146	0.008190934
01_CD34_progenitors	chr22	43163801	43164301	0.691103352	0.008191435
01_CD34_progenitors	chr9	136749191	136749691	3.241897877	0.008194614
01_CD34_progenitors	chr4	40321788	40322288	1.471109164	0.008195822
01_CD34_progenitors	chr5	82165817	82166317	2.244056336	0.008198756
01_CD34_progenitors	chr16	57802226	57802726	1.411730311	0.008201
01_CD34_progenitors	chr17	63751763	63752263	1.984062732	0.008204796
01_CD34_progenitors	chr20	49318289	49318789	3.255629509	0.008205141
01_CD34_progenitors	chr1	209627564	209628064	1.680350847	0.008207997
01_CD34_progenitors	chr11	126368805	126369305	3.745554148	0.008211148
01_CD34_progenitors	chr15	58864882	58865382	2.85608495	0.008211148
01_CD34_progenitors	chr16	66127420	66127920	3.200918261	0.008211148
01_CD34_progenitors	chr19	58328966	58329466	3.167989642	0.008211148
01_CD34_progenitors	chr12	2306608	2307108	2.70167858	0.00821374
01_CD34_progenitors	chr12	11743343	11743843	2.694936735	0.00821374
01_CD34_progenitors	chr15	84817016	84817516	2.686918105	0.00821374
01_CD34_progenitors	chr21	42839624	42840124	2.704683357	0.00821374
01_CD34_progenitors	chr15	76196497	76196997	2.611175326	0.008214977
01_CD34_progenitors	chr3	12947745	12948245	2.083760395	0.008214977
01_CD34_progenitors	chr11	63951815	63952315	3.056137242	0.008220391
01_CD34_progenitors	chr1	236349466	236349966	3.517591151	0.00823141
01_CD34_progenitors	chr12	119673551	119674051	2.239391973	0.00823141
01_CD34_progenitors	chr20	41366623	41367123	2.523148635	0.00823141
01_CD34_progenitors	chr4	170089248	170089748	2.828027783	0.00823141
01_CD34_progenitors	chr1	234737882	234738382	2.83542627	0.008232018
01_CD34_progenitors	chr16	62225632	62226132	2.019245863	0.008232018
01_CD34_progenitors	chr16	69520816	69521316	4.704316292	0.008232018
01_CD34_progenitors	chr17	74439902	74440402	1.368769091	0.008232018
01_CD34_progenitors	chr11	111454628	111455128	1.975394237	0.008233047
01_CD34_progenitors	chr3	10845188	10845688	1.759962703	0.008233047
01_CD34_progenitors	chr10	102433560	102434060	2.622314425	0.008235669
01_CD34_progenitors	chr2	430321	430821	1.7348454	0.008236122
01_CD34_progenitors	chr1	248804949	248805449	0.622280377	0.008240349
01_CD34_progenitors	chr1	114342313	114342813	1.770741353	0.00824375
01_CD34_progenitors	chr1	236120716	236121216	1.944384524	0.008247289
01_CD34_progenitors	chr10	71241288	71241788	2.837904186	0.008247289
01_CD34_progenitors	chr10	124152109	124152609	2.309055539	0.008247289
01_CD34_progenitors	chr11	126336564	126337064	2.183451077	0.008247289
01_CD34_progenitors	chr12	52304832	52305332	3.352652984	0.008247289
01_CD34_progenitors	chr12	123719494	123719994	2.86963173	0.008247289
01_CD34_progenitors	chr13	76769114	76769614	2.894392712	0.008247289
01_CD34_progenitors	chr14	50560896	50561396	0.662200858	0.008247289
01_CD34_progenitors	chr16	88382903	88383403	2.099890956	0.008247289
01_CD34_progenitors	chr18	59697166	59697666	1.13629231	0.008247289
01_CD34_progenitors	chr18	78986115	78986615	1.365918558	0.008247289
01_CD34_progenitors	chr19	37938273	37938773	2.867105345	0.008247289
01_CD34_progenitors	chr3	16494815	16495315	2.781530124	0.008247289
01_CD34_progenitors	chr6	31120382	31120882	2.715639061	0.008247289
01_CD34_progenitors	chr8	130296202	130296702	3.142787082	0.008247289
01_CD34_progenitors	chr9	81132276	81132776	2.68350877	0.008247289
01_CD34_progenitors	chr20	32482601	32483101	1.3739025	0.00825369
01_CD34_progenitors	chr4	40683725	40684225	2.222891004	0.008256329
01_CD34_progenitors	chr19	17871716	17872216	2.162234955	0.008257322
01_CD34_progenitors	chrX	49910274	49910774	1.0813474	0.008257322
01_CD34_progenitors	chr6	166997655	166998155	1.64831325	0.008257477
01_CD34_progenitors	chr16	49407785	49408285	1.41405847	0.008258055
01_CD34_progenitors	chr12	153102	153602	0.897226496	0.008259893
01_CD34_progenitors	chr1	207070743	207071243	2.37639106	0.008263333
01_CD34_progenitors	chr10	126844234	126844734	3.489472977	0.008264337
01_CD34_progenitors	chr15	90287053	90287553	2.397813536	0.008264337
01_CD34_progenitors	chr16	6771911	6772411	2.988515637	0.008264337
01_CD34_progenitors	chr19	16876662	16877162	2.964199782	0.008264337
01_CD34_progenitors	chr2	10912094	10912594	3.079567379	0.008264337
01_CD34_progenitors	chr20	50366461	50366961	3.214959647	0.008264337
01_CD34_progenitors	chr7	144656923	144657423	1.756008019	0.008264337
01_CD34_progenitors	chrX	41556904	41557404	1.471210922	0.008264337
01_CD34_progenitors	chr17	40190356	40190856	1.521217758	0.008269057
01_CD34_progenitors	chr16	85245557	85246057	1.543941601	0.008271326
01_CD34_progenitors	chr20	43942602	43943102	0.824349586	0.008278993
01_CD34_progenitors	chr21	37276375	37276875	1.929709761	0.008282716
01_CD34_progenitors	chr8	26514937	26515437	1.067364408	0.008282716
01_CD34_progenitors	chr10	50325346	50325846	2.133755703	0.008282922
01_CD34_progenitors	chr14	91068580	91069080	2.296759111	0.008282922
01_CD34_progenitors	chr15	91308153	91308653	1.451136673	0.008282922
01_CD34_progenitors	chr16	113307	113807	3.12659754	0.008282922
01_CD34_progenitors	chr21	42193058	42193558	2.520532536	0.008282922
01_CD34_progenitors	chr5	135829997	135830497	3.00119342	0.008282922
01_CD34_progenitors	chr12	66087344	66087844	1.27766794	0.008283331
01_CD34_progenitors	chr12	120720553	120721053	1.509749827	0.008283331
01_CD34_progenitors	chr15	37765994	37766494	3.355888186	0.008284434
01_CD34_progenitors	chr9	105901395	105901895	4.000799088	0.008284434
01_CD34_progenitors	chr1	21958227	21958727	2.666565413	0.008304344
01_CD34_progenitors	chr10	109892048	109892548	2.023102299	0.008304344
01_CD34_progenitors	chr4	173171934	173172434	2.149607453	0.008304344
01_CD34_progenitors	chr1	13513807	13514307	2.874803889	0.008306073
01_CD34_progenitors	chr1	166705366	166705866	1.689001194	0.008306073
01_CD34_progenitors	chr12	79358815	79359315	2.859858732	0.008306073
01_CD34_progenitors	chr13	19602265	19602765	3.517268245	0.008306073
01_CD34_progenitors	chr6	77368519	77369019	3.448100206	0.008306073
01_CD34_progenitors	chr15	89128796	89129296	1.704222132	0.008312633
01_CD34_progenitors	chr14	91229682	91230182	1.070935011	0.008316377
01_CD34_progenitors	chr3	51686402	51686902	1.130475358	0.008318017
01_CD34_progenitors	chr1	206464527	206465027	1.173186338	0.00831889
01_CD34_progenitors	chr6	1390059	1390559	1.866909397	0.00831889
01_CD34_progenitors	chr9	106862903	106863403	1.879497127	0.00831889
01_CD34_progenitors	chr15	69073971	69074471	2.109219496	0.008322525
01_CD34_progenitors	chr4	115234353	115234853	2.208895227	0.008322525
01_CD34_progenitors	chrX	48971235	48971735	2.482541111	0.008322525
01_CD34_progenitors	chr3	45333522	45334022	2.650801514	0.008326569
01_CD34_progenitors	chr5	131104349	131104849	1.446081734	0.008326569
01_CD34_progenitors	chr7	29859416	29859916	1.986475321	0.008327249
01_CD34_progenitors	chr9	132161421	132161921	1.019724255	0.008335063
01_CD34_progenitors	chr16	69107302	69107802	3.647019784	0.008336586
01_CD34_progenitors	chr5	178839307	178839807	2.053462719	0.008336586
01_CD34_progenitors	chr1	1539868	1540368	2.722201525	0.008341347
01_CD34_progenitors	chr1	239025137	239025637	2.231150078	0.008341347
01_CD34_progenitors	chrX	47222650	47223150	3.299700085	0.008341347
01_CD34_progenitors	chr14	95319200	95319700	1.422466301	0.008341569
01_CD34_progenitors	chr1	21233469	21233969	2.477921255	0.008346215
01_CD34_progenitors	chr1	95262918	95263418	2.463605162	0.008346215
01_CD34_progenitors	chr17	81040121	81040621	2.704033829	0.008346215
01_CD34_progenitors	chr3	50221678	50222178	1.555754217	0.008346215
01_CD34_progenitors	chr16	28925548	28926048	1.326603401	0.008350332
01_CD34_progenitors	chr13	97113453	97113953	0.836287701	0.008352821
01_CD34_progenitors	chr17	78258494	78258994	1.609393343	0.008352821
01_CD34_progenitors	chr1	99004310	99004810	2.765872847	0.00835961
01_CD34_progenitors	chr14	64854746	64855246	2.59652569	0.00835961
01_CD34_progenitors	chr2	190184429	190184929	2.210459924	0.00835961
01_CD34_progenitors	chr17	40344938	40345438	1.841097055	0.008363674
01_CD34_progenitors	chr12	132356658	132357158	2.39832363	0.008366508
01_CD34_progenitors	chr15	92393599	92394099	2.290620882	0.008366508
01_CD34_progenitors	chr17	38453406	38453906	2.364824697	0.008366508
01_CD34_progenitors	chr2	172273845	172274345	0.556429856	0.008366508
01_CD34_progenitors	chr4	41258748	41259248	2.57593418	0.008366508
01_CD34_progenitors	chr6	42963747	42964247	2.294475389	0.008366508
01_CD34_progenitors	chr7	139821332	139821832	2.676868552	0.008366508
01_CD34_progenitors	chr1	21768169	21768669	0.966870246	0.008369878
01_CD34_progenitors	chr1	6025962	6026462	0.657101336	0.008379415
01_CD34_progenitors	chr2	98908843	98909343	1.857705002	0.008379415
01_CD34_progenitors	chr22	50179866	50180366	2.869482237	0.008379415
01_CD34_progenitors	chrX	154409038	154409538	1.041746326	0.008381082
01_CD34_progenitors	chr6	25173821	25174321	1.910034476	0.00838644
01_CD34_progenitors	chr3	57972426	57972926	2.288263931	0.008388052
01_CD34_progenitors	chr6	13294640	13295140	1.686243958	0.008388052
01_CD34_progenitors	chr2	72862459	72862959	1.021125121	0.008390199
01_CD34_progenitors	chr5	175444605	175445105	2.258346359	0.008390199
01_CD34_progenitors	chr16	85378201	85378701	1.909766603	0.008399868
01_CD34_progenitors	chr16	85611521	85612021	1.278278382	0.00840428
01_CD34_progenitors	chr11	112525185	112525685	1.775369308	0.008409347
01_CD34_progenitors	chr11	119594673	119595173	2.347240337	0.008409347
01_CD34_progenitors	chr11	125250742	125251242	1.642451937	0.008409347
01_CD34_progenitors	chr12	53733754	53734254	2.265619194	0.008409347
01_CD34_progenitors	chr13	93244060	93244560	2.287190206	0.008409347
01_CD34_progenitors	chr2	23663168	23663668	2.677455356	0.008409347
01_CD34_progenitors	chr22	23088087	23088587	2.41451804	0.008409347
01_CD34_progenitors	chr9	131149647	131150147	2.636892792	0.008409347
01_CD34_progenitors	chr11	414865	415365	1.198165538	0.00841886
01_CD34_progenitors	chr16	66928685	66929185	2.232565862	0.00841886
01_CD34_progenitors	chr17	45320869	45321369	1.15420708	0.00841886
01_CD34_progenitors	chr2	105383395	105383895	2.63491995	0.00841886
01_CD34_progenitors	chr16	70685163	70685663	2.152760885	0.008423347
01_CD34_progenitors	chr3	39065124	39065624	0.724748778	0.008425519
01_CD34_progenitors	chr14	100440148	100440648	1.442222825	0.008429504
01_CD34_progenitors	chr7	128697179	128697679	1.206495118	0.008429504
01_CD34_progenitors	chr15	57016998	57017498	2.446196889	0.008430695
01_CD34_progenitors	chr19	1542523	1543023	2.114107945	0.008430695
01_CD34_progenitors	chr22	49046495	49046995	1.828043784	0.008430695
01_CD34_progenitors	chr7	151039892	151040392	1.468946709	0.008430695
01_CD34_progenitors	chr17	50117159	50117659	1.242105898	0.008431728
01_CD34_progenitors	chr1	160646834	160647334	0.626803151	0.008435549
01_CD34_progenitors	chr13	112443907	112444407	1.958373319	0.008439405
01_CD34_progenitors	chr4	173434158	173434658	1.830286795	0.008439405
01_CD34_progenitors	chr9	37678894	37679394	1.510711787	0.008439405
01_CD34_progenitors	chr10	133423315	133423815	2.543429334	0.008439572
01_CD34_progenitors	chr18	47999896	48000396	1.58862462	0.008439572
01_CD34_progenitors	chrX	151393467	151393967	1.516836714	0.008440906
01_CD34_progenitors	chr4	184826369	184826869	0.597394743	0.008442362
01_CD34_progenitors	chr4	128060945	128061445	0.758126328	0.008451352
01_CD34_progenitors	chr10	103820172	103820672	0.765862368	0.008452396
01_CD34_progenitors	chr6	34244470	34244970	1.961872791	0.008453301
01_CD34_progenitors	chr2	53913653	53914153	2.620964256	0.008455892
01_CD34_progenitors	chr7	129068975	129069475	2.176670326	0.008455892
01_CD34_progenitors	chr10	84563755	84564255	2.332249532	0.008457275
01_CD34_progenitors	chr10	110275080	110275580	2.457203791	0.008457275
01_CD34_progenitors	chr13	95641804	95642304	2.225000906	0.008457275
01_CD34_progenitors	chr22	45096206	45096706	1.176907242	0.008457275
01_CD34_progenitors	chr5	31639438	31639938	2.04672592	0.008457275
01_CD34_progenitors	chr7	158865574	158866074	2.503176725	0.008457275
01_CD34_progenitors	chr10	70722838	70723338	2.215299656	0.008471728
01_CD34_progenitors	chr12	2453717	2454217	2.745109094	0.008471728
01_CD34_progenitors	chr13	113020305	113020805	1.845804863	0.008471728
01_CD34_progenitors	chr6	90159946	90160446	2.567723294	0.008471728
01_CD34_progenitors	chr9	128001693	128002193	2.273452235	0.008471728
01_CD34_progenitors	chr7	100156654	100157154	2.248964148	0.00847402
01_CD34_progenitors	chr3	138786634	138787134	1.837013632	0.00847669
01_CD34_progenitors	chr1	21217858	21218358	0.939087004	0.008477001
01_CD34_progenitors	chrX	136209202	136209702	2.346666124	0.008477001
01_CD34_progenitors	chr1	26786777	26787277	1.558843006	0.008481079
01_CD34_progenitors	chr17	74216966	74217466	1.208600175	0.00848344
01_CD34_progenitors	chr2	16257236	16257736	2.863138196	0.008492925
01_CD34_progenitors	chr22	29208388	29208888	1.955937873	0.008492925
01_CD34_progenitors	chr7	139562961	139563461	2.510617945	0.008492925
01_CD34_progenitors	chr9	84265952	84266452	2.393771838	0.008492925
01_CD34_progenitors	chr11	117872968	117873468	2.389628853	0.008496468
01_CD34_progenitors	chr12	48765826	48766326	0.733795246	0.008496468
01_CD34_progenitors	chr19	4754138	4754638	0.986334959	0.008496468
01_CD34_progenitors	chr2	16281751	16282251	2.280765402	0.008496468
01_CD34_progenitors	chrX	153643977	153644477	1.947800182	0.008496468
01_CD34_progenitors	chr11	122242677	122243177	1.939758449	0.008518106
01_CD34_progenitors	chr17	9346251	9346751	1.233997654	0.008518106
01_CD34_progenitors	chr2	36549224	36549724	2.155917514	0.008518106
01_CD34_progenitors	chr3	179431956	179432456	1.343850311	0.008525515
01_CD34_progenitors	chr16	21283738	21284238	1.1841168	0.008533267
01_CD34_progenitors	chr17	534082	534582	1.164751806	0.00853359
01_CD34_progenitors	chr12	122650572	122651072	2.615911553	0.008535777
01_CD34_progenitors	chr16	50722022	50722522	2.151798144	0.008535777
01_CD34_progenitors	chr17	59163452	59163952	0.764622821	0.008535777
01_CD34_progenitors	chr18	13512131	13512631	1.670196403	0.008535777
01_CD34_progenitors	chr2	129922748	129923248	2.550160202	0.008535777
01_CD34_progenitors	chr5	149632415	149632915	1.721483322	0.008535777
01_CD34_progenitors	chr15	49438936	49439436	2.283885987	0.008536447
01_CD34_progenitors	chr10	103554822	103555322	1.546934537	0.008538016
01_CD34_progenitors	chr12	51864043	51864543	2.391589359	0.008551392
01_CD34_progenitors	chr8	1817409	1817909	2.278167399	0.008551392
01_CD34_progenitors	chr7	150962887	150963387	2.028191129	0.008554952
01_CD34_progenitors	chr2	237482466	237482966	2.282426589	0.008557876
01_CD34_progenitors	chr3	7607602	7608102	2.422817804	0.008557876
01_CD34_progenitors	chr3	42685788	42686288	2.448501706	0.008557876
01_CD34_progenitors	chr8	142028810	142029310	0.986675633	0.008557876
01_CD34_progenitors	chr21	42268137	42268637	0.852313926	0.008568975
01_CD34_progenitors	chr12	132598669	132599169	2.109061141	0.008573253
01_CD34_progenitors	chr1	9849994	9850494	1.122001497	0.008575095
01_CD34_progenitors	chr13	80454248	80454748	0.860777442	0.008580064
01_CD34_progenitors	chr1	183039932	183040432	1.083274979	0.00858128
01_CD34_progenitors	chr13	51590915	51591415	1.757379786	0.00858128
01_CD34_progenitors	chr19	32750575	32751075	1.325772193	0.00858128
01_CD34_progenitors	chr3	113103480	113103980	2.427404857	0.00858128
01_CD34_progenitors	chr19	55442281	55442781	2.241307634	0.008581927
01_CD34_progenitors	chr17	39161222	39161722	1.454005487	0.008588259
01_CD34_progenitors	chr2	232928125	232928625	2.395216282	0.008591885
01_CD34_progenitors	chr10	113322795	113323295	1.18390995	0.008594635
01_CD34_progenitors	chr10	127945329	127945829	1.590118824	0.008603964
01_CD34_progenitors	chr12	63752236	63752736	2.221474402	0.008603964
01_CD34_progenitors	chr2	219003005	219003505	1.643137861	0.008615489
01_CD34_progenitors	chr1	54350215	54350715	2.158062361	0.008623079
01_CD34_progenitors	chr1	58932731	58933231	1.566685758	0.008623079
01_CD34_progenitors	chr18	58213392	58213892	2.194572304	0.008623079
01_CD34_progenitors	chr10	79195355	79195855	1.547465606	0.008623229
01_CD34_progenitors	chr5	73625245	73625745	1.965524758	0.008626397
01_CD34_progenitors	chr9	224492	224992	2.154806794	0.008626397
01_CD34_progenitors	chrX	39619697	39620197	2.480576097	0.008626397
01_CD34_progenitors	chr6	6858516	6859016	0.90601552	0.00863949
01_CD34_progenitors	chr10	93813432	93813932	2.10532414	0.008645326
01_CD34_progenitors	chr17	30819914	30820414	1.682325906	0.008645326
01_CD34_progenitors	chr22	40732647	40733147	1.723745065	0.008645326
01_CD34_progenitors	chr1	168084689	168085189	1.599344944	0.008661602
01_CD34_progenitors	chr1	178086779	178087279	1.989204877	0.008668858
01_CD34_progenitors	chr13	80341110	80341610	1.31802399	0.008668858
01_CD34_progenitors	chr15	73564243	73564743	1.971094372	0.008675745
01_CD34_progenitors	chr7	51158164	51158664	1.625081218	0.008675745
01_CD34_progenitors	chr19	33226684	33227184	2.221979653	0.008684605
01_CD34_progenitors	chr16	84013875	84014375	1.201758248	0.008712117
01_CD34_progenitors	chr3	183490686	183491186	1.946794147	0.008717649
01_CD34_progenitors	chr5	170618064	170618564	1.903678551	0.008729072
01_CD34_progenitors	chr11	118015267	118015767	0.624675015	0.008756024
01_CD34_progenitors	chr2	9139645	9140145	1.844647726	0.008778479
01_CD34_progenitors	chr16	83835887	83836387	0.516433611	0.008782077
01_CD34_progenitors	chr1	185632630	185633130	2.08691572	0.008782808
01_CD34_progenitors	chr3	159764959	159765459	2.451952989	0.008787917
01_CD34_progenitors	chr17	7282245	7282745	2.660368478	0.008791154
01_CD34_progenitors	chr11	75214291	75214791	1.267554875	0.008800037
01_CD34_progenitors	chr15	98858540	98859040	1.365812146	0.008800037
01_CD34_progenitors	chr14	78202096	78202596	1.763333353	0.008807964
01_CD34_progenitors	chr19	3671749	3672249	2.043834486	0.008807964
01_CD34_progenitors	chr15	77493268	77493768	1.48265847	0.008814073
01_CD34_progenitors	chr9	133111995	133112495	1.08396687	0.008814073
01_CD34_progenitors	chr2	54103666	54104166	1.974828702	0.008817293
01_CD34_progenitors	chr1	22420389	22420889	2.123091434	0.00882774
01_CD34_progenitors	chr1	205568751	205569251	2.609946029	0.008848499
01_CD34_progenitors	chr8	2233485	2233985	2.658428435	0.008848499
01_CD34_progenitors	chr2	70984781	70985281	1.267965823	0.008859266
01_CD34_progenitors	chr2	232876153	232876653	1.694749131	0.008863885
01_CD34_progenitors	chrX	149510291	149510791	1.866481851	0.008868457
01_CD34_progenitors	chr15	89820674	89821174	2.42300877	0.008868673
01_CD34_progenitors	chr17	876192	876692	2.079539469	0.008868816
01_CD34_progenitors	chr10	22927781	22928281	0.631166535	0.008870564
01_CD34_progenitors	chr16	22216333	22216833	1.144164044	0.008882932
01_CD34_progenitors	chr21	34845657	34846157	1.271091026	0.008885347
01_CD34_progenitors	chr3	37556896	37557396	1.911697274	0.008885347
01_CD34_progenitors	chr7	32905276	32905776	0.928856802	0.008885494
01_CD34_progenitors	chr1	119859565	119860065	2.073356987	0.008886054
01_CD34_progenitors	chr20	17615280	17615780	1.247496928	0.008886054
01_CD34_progenitors	chr7	149775565	149776065	1.778596586	0.008887118
01_CD34_progenitors	chr20	37192207	37192707	1.116636892	0.008900102
01_CD34_progenitors	chr1	90706831	90707331	2.099289558	0.008905676
01_CD34_progenitors	chr8	133092723	133093223	2.009441345	0.008905676
01_CD34_progenitors	chr2	54459068	54459568	1.488857887	0.00890943
01_CD34_progenitors	chr9	83538524	83539024	1.28045883	0.008916193
01_CD34_progenitors	chr1	221809185	221809685	1.867361568	0.008920077
01_CD34_progenitors	chr3	48507534	48508034	0.941072047	0.008934561
01_CD34_progenitors	chr3	183298760	183299260	2.087120074	0.008935513
01_CD34_progenitors	chr19	54937824	54938324	1.401474891	0.008936012
01_CD34_progenitors	chr17	80219431	80219931	0.799412842	0.008941661
01_CD34_progenitors	chr20	63653124	63653624	1.181269538	0.008942928
01_CD34_progenitors	chr11	122748844	122749344	1.271223193	0.008957582
01_CD34_progenitors	chr9	133534408	133534908	1.32146633	0.008963933
01_CD34_progenitors	chr5	116947870	116948370	1.701602504	0.008970238
01_CD34_progenitors	chr2	38622172	38622672	1.188954793	0.008982786
01_CD34_progenitors	chr17	33751034	33751534	2.012508298	0.008987109
01_CD34_progenitors	chr2	54570908	54571408	1.379812825	0.008995254
01_CD34_progenitors	chr15	75723754	75724254	1.348013664	0.008999202
01_CD34_progenitors	chr1	15177618	15178118	0.964042648	0.009006618
01_CD34_progenitors	chr4	4995037	4995537	1.551298287	0.009006618
01_CD34_progenitors	chr5	159405649	159406149	1.195167524	0.009023303
01_CD34_progenitors	chr8	143515794	143516294	1.755298274	0.009024094
01_CD34_progenitors	chr11	13924631	13925131	2.668090312	0.009025708
01_CD34_progenitors	chr1	62335586	62336086	2.050089444	0.009026485
01_CD34_progenitors	chr5	134595039	134595539	3.314586303	0.009028555
01_CD34_progenitors	chr7	44633683	44634183	1.493077217	0.009033538
01_CD34_progenitors	chr3	59884381	59884881	2.185604192	0.009047673
01_CD34_progenitors	chr4	70818421	70818921	1.925085057	0.009047673
01_CD34_progenitors	chr8	9248867	9249367	1.990362594	0.009047673
01_CD34_progenitors	chr7	117009145	117009645	1.838423624	0.009049183
01_CD34_progenitors	chr5	137737447	137737947	1.638501162	0.009055779
01_CD34_progenitors	chr1	202615936	202616436	0.877578379	0.009059705
01_CD34_progenitors	chr10	42753102	42753602	1.976828778	0.009074516
01_CD34_progenitors	chr20	8144906	8145406	2.164991278	0.009088258
01_CD34_progenitors	chr11	46342170	46342670	1.752557999	0.009092593
01_CD34_progenitors	chr15	29103702	29104202	1.890028464	0.009110381
01_CD34_progenitors	chr5	139690288	139690788	3.613371006	0.009114436
01_CD34_progenitors	chr1	224542809	224543309	1.494869824	0.009114656
01_CD34_progenitors	chr13	27967224	27967724	2.578119138	0.009135862
01_CD34_progenitors	chr15	55588014	55588514	2.623342852	0.009150096
01_CD34_progenitors	chr17	34233741	34234241	1.320865268	0.009160977
01_CD34_progenitors	chr12	48977872	48978372	0.915853884	0.009172196
01_CD34_progenitors	chr5	160506021	160506521	1.77084473	0.009181304
01_CD34_progenitors	chr11	33829444	33829944	1.668080783	0.009183152
01_CD34_progenitors	chr14	91774053	91774553	1.027576547	0.009192726
01_CD34_progenitors	chr5	178467367	178467867	2.129483812	0.009192726
01_CD34_progenitors	chr6	33375135	33375635	1.862302558	0.009192726
01_CD34_progenitors	chr6	143677715	143678215	1.522791609	0.009217874
01_CD34_progenitors	chr9	126228799	126229299	2.29485108	0.009219375
01_CD34_progenitors	chr17	63478834	63479334	1.695499925	0.00922024
01_CD34_progenitors	chr1	227937254	227937754	2.894634367	0.009225287
01_CD34_progenitors	chr6	131950424	131950924	2.377198039	0.009240148
01_CD34_progenitors	chr22	31344431	31344931	1.535888412	0.009253778
01_CD34_progenitors	chr9	91681652	91682152	1.561958437	0.009253778
01_CD34_progenitors	chr20	63056379	63056879	1.515495552	0.009260416
01_CD34_progenitors	chr14	86501577	86502077	2.05065617	0.009266866
01_CD34_progenitors	chr14	100278634	100279134	1.346309655	0.009273885
01_CD34_progenitors	chr16	79439982	79440482	2.385381778	0.009280262
01_CD34_progenitors	chr1	206001386	206001886	1.979567507	0.009299282
01_CD34_progenitors	chr19	30227508	30228008	1.525175326	0.009299282
01_CD34_progenitors	chr17	43556199	43556699	1.555336445	0.009306952
01_CD34_progenitors	chr10	11335310	11335810	1.337506304	0.009310802
01_CD34_progenitors	chr2	25301437	25301937	0.889624	0.009316223
01_CD34_progenitors	chr1	34786379	34786879	1.03307865	0.00932997
01_CD34_progenitors	chr20	59253257	59253757	1.044100351	0.009330297
01_CD34_progenitors	chr15	40405445	40405945	0.595821043	0.009330665
01_CD34_progenitors	chr2	46548103	46548603	0.838295715	0.009330665
01_CD34_progenitors	chr6	3751833	3752333	1.390824208	0.009338562
01_CD34_progenitors	chr4	152461945	152462445	1.032426453	0.009341892
01_CD34_progenitors	chr4	176052606	176053106	1.133733912	0.00935477
01_CD34_progenitors	chr1	26287981	26288481	1.340942458	0.009359149
01_CD34_progenitors	chr2	171248157	171248657	0.824780228	0.009359149
01_CD34_progenitors	chr15	84079896	84080396	2.667832967	0.00938223
01_CD34_progenitors	chr11	102448735	102449235	1.262072644	0.009408299
01_CD34_progenitors	chr8	102862827	102863327	0.897586967	0.009409578
01_CD34_progenitors	chr8	57994338	57994838	2.346389594	0.00942209
01_CD34_progenitors	chr20	1185666	1186166	2.259584928	0.00942898
01_CD34_progenitors	chr15	77659655	77660155	2.649915126	0.009450382
01_CD34_progenitors	chr1	165631786	165632286	2.236310577	0.009458116
01_CD34_progenitors	chr2	162126112	162126612	1.741101186	0.009460827
01_CD34_progenitors	chr17	7897715	7898215	0.706921899	0.00947375
01_CD34_progenitors	chr1	185170350	185170850	1.464596514	0.009495955
01_CD34_progenitors	chr12	93968847	93969347	1.897307034	0.009495955
01_CD34_progenitors	chr13	23378184	23378684	0.877761651	0.009517149
01_CD34_progenitors	chr9	134385750	134386250	2.583550766	0.009527679
01_CD34_progenitors	chr22	28679644	28680144	1.60610667	0.00952899
01_CD34_progenitors	chr12	131092974	131093474	0.791324755	0.009532405
01_CD34_progenitors	chr6	34484842	34485342	0.593253575	0.009551603
01_CD34_progenitors	chr3	50352808	50353308	1.809739258	0.009557441
01_CD34_progenitors	chr13	88919902	88920402	1.513277064	0.0095589
01_CD34_progenitors	chr9	123549050	123549550	1.771511981	0.009562693
01_CD34_progenitors	chr19	13089099	13089599	2.606794378	0.009564981
01_CD34_progenitors	chr20	43472574	43473074	2.775272737	0.009564981
01_CD34_progenitors	chr8	133067068	133067568	2.024329079	0.009573006
01_CD34_progenitors	chr9	81619535	81620035	2.777090023	0.009588391
01_CD34_progenitors	chr9	136711516	136712016	2.469334491	0.009588391
01_CD34_progenitors	chr12	52867533	52868033	2.167998895	0.009610824
01_CD34_progenitors	chr3	194139086	194139586	2.78569627	0.009611853
01_CD34_progenitors	chr6	24951665	24952165	0.781859199	0.00961629
01_CD34_progenitors	chr9	93093342	93093842	1.910639786	0.009630469
01_CD34_progenitors	chr7	4798026	4798526	1.148758691	0.009630968
01_CD34_progenitors	chr8	10815886	10816386	1.454298014	0.009630968
01_CD34_progenitors	chr1	192608978	192609478	0.594346683	0.009643633
01_CD34_progenitors	chr4	7192242	7192742	1.381619364	0.009648282
01_CD34_progenitors	chr9	88076074	88076574	2.269972871	0.009648954
01_CD34_progenitors	chr1	225996896	225997396	2.412496862	0.00965622
01_CD34_progenitors	chr12	52197882	52198382	0.549050405	0.009670347
01_CD34_progenitors	chr11	121589946	121590446	1.167523496	0.009670898
01_CD34_progenitors	chr14	102063021	102063521	1.189149317	0.009670898
01_CD34_progenitors	chr2	47071383	47071883	1.65520088	0.009670898
01_CD34_progenitors	chr8	22395422	22395922	1.617475921	0.009670898
01_CD34_progenitors	chr10	17023350	17023850	1.282845141	0.009674776
01_CD34_progenitors	chr22	49658173	49658673	2.577476581	0.009678133
01_CD34_progenitors	chr4	75686354	75686854	2.266888395	0.009678133
01_CD34_progenitors	chr7	98869684	98870184	3.241772881	0.009678133
01_CD34_progenitors	chr11	120344290	120344790	1.234194158	0.009687678
01_CD34_progenitors	chr16	25009803	25010303	1.95289457	0.009688934
01_CD34_progenitors	chr1	39671909	39672409	2.226558114	0.009709693
01_CD34_progenitors	chr20	33476044	33476544	2.192350439	0.009709693
01_CD34_progenitors	chr10	70478499	70478999	1.387151279	0.009716529
01_CD34_progenitors	chr12	16347416	16347916	2.074679539	0.009719859
01_CD34_progenitors	chr3	66483456	66483956	2.168277397	0.009731176
01_CD34_progenitors	chr2	127659726	127660226	1.075509221	0.009736957
01_CD34_progenitors	chr6	148509768	148510268	1.910866497	0.009744144
01_CD34_progenitors	chr10	122541546	122542046	2.238089958	0.009747915
01_CD34_progenitors	chr12	2004257	2004757	0.89801302	0.009752544
01_CD34_progenitors	chr7	1664565	1665065	2.275491495	0.009772078
01_CD34_progenitors	chr7	98616927	98617427	2.712325	0.009772078
01_CD34_progenitors	chr3	12916107	12916607	0.918269471	0.009775575
01_CD34_progenitors	chr11	17598885	17599385	2.070705349	0.009784042
01_CD34_progenitors	chr2	219642406	219642906	0.880013613	0.009789602
01_CD34_progenitors	chr2	101446855	101447355	1.772318038	0.009804216
01_CD34_progenitors	chr5	150043943	150044443	2.500684976	0.009815824
01_CD34_progenitors	chr12	89162658	89163158	0.918179438	0.009818409
01_CD34_progenitors	chr1	226643807	226644307	1.587028949	0.009841194
01_CD34_progenitors	chr9	136587942	136588442	2.224135654	0.009842827
01_CD34_progenitors	chr19	48896093	48896593	1.544564762	0.009844611
01_CD34_progenitors	chr9	121370167	121370667	0.870636902	0.009846254
01_CD34_progenitors	chr11	27471518	27472018	1.15051979	0.009848602
01_CD34_progenitors	chr20	4249422	4249922	1.438470278	0.009848602
01_CD34_progenitors	chr9	123034244	123034744	1.677162439	0.009848602
01_CD34_progenitors	chr11	44037291	44037791	1.879984177	0.009865822
01_CD34_progenitors	chr4	2713911	2714411	2.138803098	0.00987932
01_CD34_progenitors	chr15	74307747	74308247	2.986672468	0.009889907
01_CD34_progenitors	chr17	82878550	82879050	2.271297127	0.009889907
01_CD34_progenitors	chr20	33095872	33096372	2.799539981	0.009889907
01_CD34_progenitors	chr21	31159119	31159619	1.979425851	0.009891095
01_CD34_progenitors	chr6	146913864	146914364	2.138850299	0.009909854
01_CD34_progenitors	chr3	57060334	57060834	1.444349351	0.009911112
01_CD34_progenitors	chr10	44990279	44990779	1.985606181	0.009912655
01_CD34_progenitors	chr11	63909744	63910244	3.0435028	0.009912655
01_CD34_progenitors	chr13	100658328	100658828	2.410236575	0.009912655
01_CD34_progenitors	chr4	7969583	7970083	3.382856797	0.009916407
01_CD34_progenitors	chr17	81395126	81395626	0.628988184	0.009920928
01_CD34_progenitors	chr1	24727422	24727922	0.968375812	0.009922385
01_CD34_progenitors	chr7	98273785	98274285	2.166892384	0.009935103
01_CD34_progenitors	chr9	88388457	88388957	1.079633106	0.009955064
01_CD34_progenitors	chr2	54903995	54904495	2.137986751	0.009959344
01_CD34_progenitors	chr22	23289828	23290328	2.805518985	0.009984338
01_CD34_progenitors	chrX	53287470	53287970	1.614539779	0.010006224
01_CD34_progenitors	chr14	100105597	100106097	2.588311924	0.010007987
01_CD34_progenitors	chr17	40071909	40072409	2.182294959	0.010007987
01_CD34_progenitors	chr2	25030649	25031149	2.322811201	0.010007987
01_CD34_progenitors	chr20	62707831	62708331	1.812612934	0.010007987
01_CD34_progenitors	chr5	11384788	11385288	2.043090976	0.010017427
01_CD34_progenitors	chr19	11191332	11191832	2.343625704	0.01003239
01_CD34_progenitors	chrX	67780555	67781055	2.343885953	0.010045665
01_CD34_progenitors	chr13	100610347	100610847	1.548263432	0.010046727
01_CD34_progenitors	chr15	58331499	58331999	0.851443926	0.010047429
01_CD34_progenitors	chr3	111761167	111761667	2.624805578	0.010056848
01_CD34_progenitors	chr5	177491367	177491867	1.939381131	0.010073136
01_CD34_progenitors	chr20	62025959	62026459	1.739804713	0.010073719
01_CD34_progenitors	chr19	35135314	35135814	0.705061804	0.01007606
01_CD34_progenitors	chr8	17630379	17630879	1.353309742	0.010098011
01_CD34_progenitors	chr3	58585275	58585775	1.17175215	0.010104315
01_CD34_progenitors	chr7	108420348	108420848	2.325226175	0.010132679
01_CD34_progenitors	chr9	125632276	125632776	1.38022534	0.010132793
01_CD34_progenitors	chr18	45722859	45723359	2.1430746	0.010153799
01_CD34_progenitors	chr8	25184390	25184890	0.738179002	0.01019992
01_CD34_progenitors	chr5	133610927	133611427	2.475228345	0.010208679
01_CD34_progenitors	chr14	59464883	59465383	0.601163628	0.010213669
01_CD34_progenitors	chr16	4665069	4665569	0.976143253	0.010223912
01_CD34_progenitors	chrX	19351121	19351621	1.519835176	0.010223912
01_CD34_progenitors	chr5	55226364	55226864	1.38547397	0.010225912
01_CD34_progenitors	chr11	64745515	64746015	0.624363294	0.010226487
01_CD34_progenitors	chr1	61140653	61141153	2.242749278	0.010230843
01_CD34_progenitors	chr11	61904439	61904939	2.00248258	0.010230843
01_CD34_progenitors	chr13	27953782	27954282	1.068916892	0.010230843
01_CD34_progenitors	chr7	112159282	112159782	2.068843319	0.010230843
01_CD34_progenitors	chr6	150817731	150818231	1.950790604	0.010255927
01_CD34_progenitors	chr4	42151493	42151993	1.21163589	0.010261073
01_CD34_progenitors	chr19	3367304	3367804	2.114566987	0.010272591
01_CD34_progenitors	chr19	43798553	43799053	1.963615498	0.010272591
01_CD34_progenitors	chr15	68817974	68818474	1.211207776	0.010279087
01_CD34_progenitors	chr16	85158329	85158829	1.487454514	0.010279087
01_CD34_progenitors	chr7	97005998	97006498	2.040071118	0.010279087
01_CD34_progenitors	chr19	58097403	58097903	1.063042083	0.01028076
01_CD34_progenitors	chr3	53275127	53275627	3.06893564	0.010284779
01_CD34_progenitors	chr7	20797823	20798323	1.235653575	0.010286119
01_CD34_progenitors	chr15	89936062	89936562	2.152766012	0.010303736
01_CD34_progenitors	chr3	123286208	123286708	2.151762091	0.010303736
01_CD34_progenitors	chr1	244665676	244666176	1.298395749	0.010304376
01_CD34_progenitors	chr17	38822485	38822985	3.085164552	0.010310756
01_CD34_progenitors	chr20	36863616	36864116	0.861615844	0.010319365
01_CD34_progenitors	chr17	1915804	1916304	1.959509353	0.0103288
01_CD34_progenitors	chr1	115089331	115089831	1.484221172	0.010337302
01_CD34_progenitors	chr10	11147681	11148181	1.259294445	0.010348158
01_CD34_progenitors	chr17	21295235	21295735	2.027634418	0.010353559
01_CD34_progenitors	chr4	5710882	5711382	1.976171541	0.010361551
01_CD34_progenitors	chr11	9601306	9601806	0.988119277	0.010378009
01_CD34_progenitors	chr11	33802516	33803016	1.254895519	0.010378009
01_CD34_progenitors	chr2	234952458	234952958	1.976477725	0.010388218
01_CD34_progenitors	chr3	186932696	186933196	3.361714965	0.010388672
01_CD34_progenitors	chr1	41768429	41768929	1.514671414	0.010390739
01_CD34_progenitors	chr19	40218115	40218615	2.232222721	0.010396349
01_CD34_progenitors	chr19	10695648	10696148	1.064884866	0.010401985
01_CD34_progenitors	chr14	24665603	24666103	1.030115604	0.010402999
01_CD34_progenitors	chr11	131673899	131674399	2.05325652	0.010404297
01_CD34_progenitors	chr4	27066571	27067071	1.067904628	0.01040694
01_CD34_progenitors	chr12	116880818	116881318	1.304652635	0.010416423
01_CD34_progenitors	chr3	138774421	138774921	1.849522446	0.010425977
01_CD34_progenitors	chr3	196183266	196183766	2.027181709	0.010425977
01_CD34_progenitors	chr11	75275507	75276007	1.350529842	0.010429187
01_CD34_progenitors	chr18	36828850	36829350	0.652209355	0.010434129
01_CD34_progenitors	chr11	109999973	110000473	1.439785096	0.010448299
01_CD34_progenitors	chr2	67650731	67651231	2.116186236	0.010449855
01_CD34_progenitors	chr22	37672122	37672622	1.532947317	0.010449855
01_CD34_progenitors	chr4	20629410	20629910	2.043976923	0.010449855
01_CD34_progenitors	chr7	42889100	42889600	2.454873784	0.010469673
01_CD34_progenitors	chr12	71626035	71626535	1.770399055	0.010474148
01_CD34_progenitors	chr3	41961799	41962299	0.747075195	0.010474728
01_CD34_progenitors	chr1	44316194	44316694	3.825083448	0.010482964
01_CD34_progenitors	chr1	48530679	48531179	4.286886066	0.010482964
01_CD34_progenitors	chr1	109206872	109207372	3.71428439	0.010482964
01_CD34_progenitors	chr1	211623489	211623989	4.031240938	0.010482964
01_CD34_progenitors	chr1	211632183	211632683	3.111596729	0.010482964
01_CD34_progenitors	chr10	100342298	100342798	2.11411791	0.010482964
01_CD34_progenitors	chr10	124689589	124690089	4.062870268	0.010482964
01_CD34_progenitors	chr10	132036707	132037207	4.273762475	0.010482964
01_CD34_progenitors	chr11	17457625	17458125	3.437501775	0.010482964
01_CD34_progenitors	chr11	30282172	30282672	3.938170608	0.010482964
01_CD34_progenitors	chr11	32343547	32344047	4.020154049	0.010482964
01_CD34_progenitors	chr11	47001623	47002123	4.173263307	0.010482964
01_CD34_progenitors	chr11	107018923	107019423	4.811764641	0.010482964
01_CD34_progenitors	chr11	111089723	111090223	4.140770763	0.010482964
01_CD34_progenitors	chr11	122821116	122821616	3.626458427	0.010482964
01_CD34_progenitors	chr11	128662962	128663462	4.190148035	0.010482964
01_CD34_progenitors	chr12	62811480	62811980	4.59477539	0.010482964
01_CD34_progenitors	chr12	107468956	107469456	3.80112645	0.010482964
01_CD34_progenitors	chr13	24559741	24560241	3.980965831	0.010482964
01_CD34_progenitors	chr13	102724794	102725294	3.490225895	0.010482964
01_CD34_progenitors	chr14	22601356	22601856	3.877788399	0.010482964
01_CD34_progenitors	chr14	54685413	54685913	4.515415577	0.010482964
01_CD34_progenitors	chr15	50365895	50366395	3.522622129	0.010482964
01_CD34_progenitors	chr15	92074638	92075138	4.011694986	0.010482964
01_CD34_progenitors	chr16	87682153	87682653	2.236057091	0.010482964
01_CD34_progenitors	chr17	48373074	48373574	3.822446263	0.010482964
01_CD34_progenitors	chr17	74935944	74936444	3.793650798	0.010482964
01_CD34_progenitors	chr19	3370136	3370636	4.154269329	0.010482964
01_CD34_progenitors	chr19	6238726	6239226	3.699238415	0.010482964
01_CD34_progenitors	chr2	9112027	9112527	3.471882896	0.010482964
01_CD34_progenitors	chr2	67477320	67477820	4.488313862	0.010482964
01_CD34_progenitors	chr2	82852735	82853235	4.024994031	0.010482964
01_CD34_progenitors	chr2	232432569	232433069	3.865634564	0.010482964
01_CD34_progenitors	chr20	19543395	19543895	3.903300333	0.010482964
01_CD34_progenitors	chr20	46683074	46683574	4.135151124	0.010482964
01_CD34_progenitors	chr20	59139947	59140447	4.315101435	0.010482964
01_CD34_progenitors	chr22	45880867	45881367	3.783079922	0.010482964
01_CD34_progenitors	chr3	9213129	9213629	3.514578142	0.010482964
01_CD34_progenitors	chr3	18511962	18512462	2.689596174	0.010482964
01_CD34_progenitors	chr3	133964440	133964940	3.168168445	0.010482964
01_CD34_progenitors	chr3	138052127	138052627	3.389522681	0.010482964
01_CD34_progenitors	chr4	8857048	8857548	4.092635768	0.010482964
01_CD34_progenitors	chr4	64158677	64159177	3.570962629	0.010482964
01_CD34_progenitors	chr5	76914546	76915046	3.848345625	0.010482964
01_CD34_progenitors	chr5	133370031	133370531	3.819561808	0.010482964
01_CD34_progenitors	chr6	70220924	70221424	3.940827663	0.010482964
01_CD34_progenitors	chr7	74116306	74116806	3.642252858	0.010482964
01_CD34_progenitors	chr7	98703906	98704406	4.236696396	0.010482964
01_CD34_progenitors	chr7	120833493	120833993	3.758348631	0.010482964
01_CD34_progenitors	chr8	64379819	64380319	4.523127305	0.010482964
01_CD34_progenitors	chr8	66916414	66916914	3.448218038	0.010482964
01_CD34_progenitors	chr8	129539104	129539604	3.393210362	0.010482964
01_CD34_progenitors	chr9	95317161	95317661	0.917541694	0.010482964
01_CD34_progenitors	chr9	115118816	115119316	4.354797614	0.010482964
01_CD34_progenitors	chrX	63757981	63758481	3.596928449	0.010482964
01_CD34_progenitors	chrX	72046317	72046817	3.671675662	0.010482964
01_CD34_progenitors	chrX	128471301	128471801	3.288039996	0.010482964
01_CD34_progenitors	chr5	72556215	72556715	2.062389032	0.01048408
01_CD34_progenitors	chr7	66767460	66767960	2.615977231	0.010485944
01_CD34_progenitors	chr22	22248838	22249338	1.591348159	0.01049361
01_CD34_progenitors	chr1	3350784	3351284	3.634617408	0.010503766
01_CD34_progenitors	chr1	50155484	50155984	3.843764664	0.010503766
01_CD34_progenitors	chr1	150611422	150611922	0.482373741	0.010503766
01_CD34_progenitors	chr10	86545068	86545568	3.684720043	0.010503766
01_CD34_progenitors	chr10	108435992	108436492	4.30037934	0.010503766
01_CD34_progenitors	chr11	35992489	35992989	3.112348144	0.010503766
01_CD34_progenitors	chr11	73186183	73186683	1.665814223	0.010503766
01_CD34_progenitors	chr12	32014980	32015480	3.727689455	0.010503766
01_CD34_progenitors	chr12	110199551	110200051	2.867316682	0.010503766
01_CD34_progenitors	chr12	130696633	130697133	3.584451546	0.010503766
01_CD34_progenitors	chr14	56138959	56139459	3.636538053	0.010503766
01_CD34_progenitors	chr15	28168388	28168888	4.700535384	0.010503766
01_CD34_progenitors	chr15	30823318	30823818	1.467412512	0.010503766
01_CD34_progenitors	chr16	104875	105375	3.895378136	0.010503766
01_CD34_progenitors	chr16	51151377	51151877	4.245246161	0.010503766
01_CD34_progenitors	chr16	56226143	56226643	3.824530037	0.010503766
01_CD34_progenitors	chr18	390688	391188	3.668203175	0.010503766
01_CD34_progenitors	chr18	36912818	36913318	3.456690513	0.010503766
01_CD34_progenitors	chr21	41045557	41046057	3.670035976	0.010503766
01_CD34_progenitors	chr22	39946384	39946884	3.507953288	0.010503766
01_CD34_progenitors	chr3	41690991	41691491	3.754083364	0.010503766
01_CD34_progenitors	chr3	123449310	123449810	1.943616445	0.010503766
01_CD34_progenitors	chr3	168612611	168613111	3.791392393	0.010503766
01_CD34_progenitors	chr4	4787402	4787902	3.672807073	0.010503766
01_CD34_progenitors	chr4	78166516	78167016	3.518738539	0.010503766
01_CD34_progenitors	chr5	174900186	174900686	3.797216565	0.010503766
01_CD34_progenitors	chr6	3235928	3236428	3.573306659	0.010503766
01_CD34_progenitors	chr6	27678510	27679010	3.39461749	0.010503766
01_CD34_progenitors	chr6	35616205	35616705	2.761062125	0.010503766
01_CD34_progenitors	chr6	107419708	107420208	3.60675966	0.010503766
01_CD34_progenitors	chr7	66460760	66461260	3.48453801	0.010503766
01_CD34_progenitors	chr9	2765414	2765914	4.715229844	0.010503766
01_CD34_progenitors	chr9	4334330	4334830	4.73975772	0.010503766
01_CD34_progenitors	chr9	132003817	132004317	3.271657031	0.010503766
01_CD34_progenitors	chr1	7669395	7669895	0.25937289	0.01050961
01_CD34_progenitors	chr17	4978671	4979171	1.566356602	0.010513041
01_CD34_progenitors	chr1	16957680	16958180	3.318163719	0.010516617
01_CD34_progenitors	chr1	19359265	19359765	3.342883956	0.010516617
01_CD34_progenitors	chr1	31826083	31826583	3.548286246	0.010516617
01_CD34_progenitors	chr1	40799564	40800064	5.263319402	0.010516617
01_CD34_progenitors	chr1	66278129	66278629	2.322921408	0.010516617
01_CD34_progenitors	chr1	235239841	235240341	3.71323104	0.010516617
01_CD34_progenitors	chr10	1272046	1272546	4.114203821	0.010516617
01_CD34_progenitors	chr10	59177059	59177559	3.7960505	0.010516617
01_CD34_progenitors	chr10	97037628	97038128	1.209536089	0.010516617
01_CD34_progenitors	chr11	1645257	1645757	3.428127271	0.010516617
01_CD34_progenitors	chr11	113363409	113363909	3.699754411	0.010516617
01_CD34_progenitors	chr12	108913985	108914485	2.308688194	0.010516617
01_CD34_progenitors	chr12	128642794	128643294	4.220337962	0.010516617
01_CD34_progenitors	chr13	72700456	72700956	3.508371772	0.010516617
01_CD34_progenitors	chr13	91017292	91017792	3.738004943	0.010516617
01_CD34_progenitors	chr14	86442055	86442555	3.589927959	0.010516617
01_CD34_progenitors	chr14	102628996	102629496	1.627104189	0.010516617
01_CD34_progenitors	chr17	48264635	48265135	3.870401694	0.010516617
01_CD34_progenitors	chr17	62631911	62632411	3.92313498	0.010516617
01_CD34_progenitors	chr19	43425572	43426072	3.928118359	0.010516617
01_CD34_progenitors	chr2	39664343	39664843	3.268791735	0.010516617
01_CD34_progenitors	chr2	129011657	129012157	3.951284614	0.010516617
01_CD34_progenitors	chr22	33438161	33438661	3.982278406	0.010516617
01_CD34_progenitors	chr3	46348736	46349236	3.505222829	0.010516617
01_CD34_progenitors	chr4	70810493	70810993	3.566544818	0.010516617
01_CD34_progenitors	chr4	73816748	73817248	3.567169074	0.010516617
01_CD34_progenitors	chr4	76425877	76426377	4.108746554	0.010516617
01_CD34_progenitors	chr4	88028140	88028640	3.21772863	0.010516617
01_CD34_progenitors	chr4	144658769	144659269	3.185208061	0.010516617
01_CD34_progenitors	chr4	165874644	165875144	4.345150084	0.010516617
01_CD34_progenitors	chr5	168748221	168748721	4.004522334	0.010516617
01_CD34_progenitors	chr6	16800288	16800788	4.309203628	0.010516617
01_CD34_progenitors	chr6	33854577	33855077	3.678653612	0.010516617
01_CD34_progenitors	chr7	29485828	29486328	3.434262313	0.010516617
01_CD34_progenitors	chr7	141915529	141916029	3.419143431	0.010516617
01_CD34_progenitors	chr8	52565768	52566268	3.800663331	0.010516617
01_CD34_progenitors	chr8	141402595	141403095	0.856320373	0.010516617
01_CD34_progenitors	chr9	77712681	77713181	4.136973138	0.010516617
01_CD34_progenitors	chr9	84669744	84670244	4.819884156	0.010516617
01_CD34_progenitors	chr9	92189355	92189855	5.184767693	0.010516617
01_CD34_progenitors	chr5	160436604	160437104	2.836850127	0.010524463
01_CD34_progenitors	chr1	29201457	29201957	3.601649864	0.010539739
01_CD34_progenitors	chr1	39115130	39115630	3.588007489	0.010539739
01_CD34_progenitors	chr10	47127382	47127882	4.211755775	0.010539739
01_CD34_progenitors	chr10	50143429	50143929	3.240650871	0.010539739
01_CD34_progenitors	chr12	62817672	62818172	3.11076173	0.010539739
01_CD34_progenitors	chr12	71682346	71682846	3.236432515	0.010539739
01_CD34_progenitors	chr13	20141992	20142492	3.023441024	0.010539739
01_CD34_progenitors	chr13	38686719	38687219	3.466469865	0.010539739
01_CD34_progenitors	chr15	42216362	42216862	3.529897094	0.010539739
01_CD34_progenitors	chr19	31908565	31909065	4.012866509	0.010539739
01_CD34_progenitors	chr2	105557256	105557756	3.289468847	0.010539739
01_CD34_progenitors	chr2	113221842	113222342	3.545348273	0.010539739
01_CD34_progenitors	chr20	58815424	58815924	3.518046234	0.010539739
01_CD34_progenitors	chr20	62117645	62118145	1.541528467	0.010539739
01_CD34_progenitors	chr3	9896708	9897208	3.051955315	0.010539739
01_CD34_progenitors	chr3	28860245	28860745	4.061183098	0.010539739
01_CD34_progenitors	chr3	128550453	128550953	4.235873417	0.010539739
01_CD34_progenitors	chr6	41320467	41320967	3.305788143	0.010539739
01_CD34_progenitors	chr6	170317696	170318196	3.924857877	0.010539739
01_CD34_progenitors	chr7	3129051	3129551	3.681244197	0.010539739
01_CD34_progenitors	chr7	80236653	80237153	3.756237968	0.010539739
01_CD34_progenitors	chr8	27748355	27748855	4.00401458	0.010539739
01_CD34_progenitors	chr8	134449566	134450066	3.71393603	0.010539739
01_CD34_progenitors	chr2	96267052	96267552	1.385985931	0.010540798
01_CD34_progenitors	chr3	40798487	40798987	1.800252655	0.010542819
01_CD34_progenitors	chr8	24913444	24913944	2.330804501	0.010562223
01_CD34_progenitors	chrX	54921446	54921946	1.660326228	0.010562523
01_CD34_progenitors	chr1	211643889	211644389	3.681745434	0.010564388
01_CD34_progenitors	chr1	248388329	248388829	3.422697171	0.010564388
01_CD34_progenitors	chr10	117240025	117240525	3.889311236	0.010564388
01_CD34_progenitors	chr13	34155792	34156292	3.098899978	0.010564388
01_CD34_progenitors	chr14	56659907	56660407	3.444472802	0.010564388
01_CD34_progenitors	chr15	71115151	71115651	1.623624995	0.010564388
01_CD34_progenitors	chr16	70197594	70198094	3.772549619	0.010564388
01_CD34_progenitors	chr17	38861416	38861916	2.990107704	0.010564388
01_CD34_progenitors	chr18	54127689	54128189	2.9695134	0.010564388
01_CD34_progenitors	chr2	120669409	120669909	3.233689166	0.010564388
01_CD34_progenitors	chr2	164903907	164904407	3.324652022	0.010564388
01_CD34_progenitors	chr21	32813450	32813950	2.98247449	0.010564388
01_CD34_progenitors	chr22	35467554	35468054	3.114615804	0.010564388
01_CD34_progenitors	chr4	38328229	38328729	3.460892432	0.010564388
01_CD34_progenitors	chr7	49791055	49791555	3.441975022	0.010564388
01_CD34_progenitors	chr9	88391874	88392374	3.522128559	0.010564388
01_CD34_progenitors	chr20	51306633	51307133	1.960300977	0.010569476
01_CD34_progenitors	chr18	158714	159214	1.127812539	0.010572504
01_CD34_progenitors	chr11	32374161	32374661	1.837661563	0.010574248
01_CD34_progenitors	chr18	80247398	80247898	1.314687104	0.010574248
01_CD34_progenitors	chr19	13051642	13052142	1.416640482	0.010574248
01_CD34_progenitors	chr5	31730988	31731488	2.677085229	0.010574248
01_CD34_progenitors	chr9	110256686	110257186	0.653459971	0.010574248
01_CD34_progenitors	chr15	40769550	40770050	0.648544275	0.010584957
01_CD34_progenitors	chr1	7046243	7046743	3.101792629	0.010588378
01_CD34_progenitors	chr1	8789207	8789707	3.330792814	0.010588378
01_CD34_progenitors	chr1	10591038	10591538	2.768892068	0.010588378
01_CD34_progenitors	chr1	53697786	53698286	3.56016666	0.010588378
01_CD34_progenitors	chr1	147389860	147390360	3.563147276	0.010588378
01_CD34_progenitors	chr11	117663686	117664186	3.462745528	0.010588378
01_CD34_progenitors	chr17	50266522	50267022	4.179626796	0.010588378
01_CD34_progenitors	chr18	35110610	35111110	3.442822114	0.010588378
01_CD34_progenitors	chr2	129160849	129161349	3.118709864	0.010588378
01_CD34_progenitors	chr2	219461087	219461587	3.772175395	0.010588378
01_CD34_progenitors	chr21	37531002	37531502	3.428852335	0.010588378
01_CD34_progenitors	chr3	58536159	58536659	3.11067425	0.010588378
01_CD34_progenitors	chr4	9781523	9782023	3.195273498	0.010588378
01_CD34_progenitors	chr7	29562774	29563274	3.552356096	0.010588378
01_CD34_progenitors	chr8	18564842	18565342	3.332247015	0.010588378
01_CD34_progenitors	chr8	120803465	120803965	1.821787597	0.010588378
01_CD34_progenitors	chrX	153056200	153056700	4.262479186	0.010588378
01_CD34_progenitors	chr1	203937912	203938412	3.063142155	0.010612804
01_CD34_progenitors	chr10	49679351	49679851	2.497914636	0.010612804
01_CD34_progenitors	chr10	114334263	114334763	3.209707564	0.010612804
01_CD34_progenitors	chr11	103862383	103862883	3.034441715	0.010612804
01_CD34_progenitors	chr11	119156030	119156530	2.957699628	0.010612804
01_CD34_progenitors	chr12	62703485	62703985	3.367107236	0.010612804
01_CD34_progenitors	chr14	33644956	33645456	3.266368101	0.010612804
01_CD34_progenitors	chr17	31226344	31226844	2.896198756	0.010612804
01_CD34_progenitors	chr20	20211360	20211860	3.297452529	0.010612804
01_CD34_progenitors	chr20	63956965	63957465	1.508710794	0.010612804
01_CD34_progenitors	chr21	42108094	42108594	1.458047673	0.010612804
01_CD34_progenitors	chr22	45642887	45643387	3.08068625	0.010612804
01_CD34_progenitors	chr3	133038935	133039435	3.080287578	0.010612804
01_CD34_progenitors	chr4	8892426	8892926	3.073576584	0.010612804
01_CD34_progenitors	chr4	140109218	140109718	3.190991586	0.010612804
01_CD34_progenitors	chr5	139470878	139471378	1.292724885	0.010612804
01_CD34_progenitors	chr7	142231626	142232126	3.132930457	0.010612804
01_CD34_progenitors	chr8	36502820	36503320	3.92541574	0.010612804
01_CD34_progenitors	chr8	122760248	122760748	3.515085222	0.010612804
01_CD34_progenitors	chr12	49513997	49514497	1.638766292	0.010614172
01_CD34_progenitors	chr9	109320887	109321387	0.888949078	0.010618218
01_CD34_progenitors	chr18	50559843	50560343	1.959019655	0.010624684
01_CD34_progenitors	chr10	123038980	123039480	2.792040401	0.010635473
01_CD34_progenitors	chr11	72787611	72788111	1.195025199	0.010635473
01_CD34_progenitors	chr11	114762376	114762876	2.949613885	0.010635473
01_CD34_progenitors	chr12	108565961	108566461	1.735562914	0.010635473
01_CD34_progenitors	chr12	109621869	109622369	3.017778451	0.010635473
01_CD34_progenitors	chr14	43729078	43729578	2.893226048	0.010635473
01_CD34_progenitors	chr15	77753229	77753729	4.048839309	0.010635473
01_CD34_progenitors	chr16	8173063	8173563	3.126239569	0.010635473
01_CD34_progenitors	chr16	75627754	75628254	1.673656634	0.010635473
01_CD34_progenitors	chr17	18922030	18922530	1.688084917	0.010635473
01_CD34_progenitors	chr17	42969219	42969719	2.907331812	0.010635473
01_CD34_progenitors	chr19	14746794	14747294	3.192219102	0.010635473
01_CD34_progenitors	chr2	83971484	83971984	3.191724575	0.010635473
01_CD34_progenitors	chr22	25551361	25551861	3.058252355	0.010635473
01_CD34_progenitors	chr22	46561443	46561943	3.761040837	0.010635473
01_CD34_progenitors	chr5	180080396	180080896	2.587639767	0.010635473
01_CD34_progenitors	chr6	151681726	151682226	2.342639303	0.010635473
01_CD34_progenitors	chr9	101478891	101479391	2.611848025	0.010635473
01_CD34_progenitors	chr9	136133100	136133600	2.091801681	0.010635473
01_CD34_progenitors	chrX	13983651	13984151	3.277042976	0.010635473
01_CD34_progenitors	chr3	5305344	5305844	2.600341319	0.010639337
01_CD34_progenitors	chr3	71581973	71582473	1.021134839	0.010646758
01_CD34_progenitors	chr1	10980064	10980564	3.371298045	0.01065748
01_CD34_progenitors	chr1	61502521	61503021	3.100869801	0.01065748
01_CD34_progenitors	chr11	8090732	8091232	3.461711021	0.01065748
01_CD34_progenitors	chr11	8318490	8318990	2.760176069	0.01065748
01_CD34_progenitors	chr11	47616947	47617447	2.712334417	0.01065748
01_CD34_progenitors	chr14	77603807	77604307	3.153599451	0.01065748
01_CD34_progenitors	chr14	77964518	77965018	2.688604397	0.01065748
01_CD34_progenitors	chr14	99774858	99775358	2.489959206	0.01065748
01_CD34_progenitors	chr18	8290409	8290909	3.216523538	0.01065748
01_CD34_progenitors	chr2	61978472	61978972	3.110746939	0.01065748
01_CD34_progenitors	chr2	102891280	102891780	2.975808621	0.01065748
01_CD34_progenitors	chr2	205773993	205774493	3.212356655	0.01065748
01_CD34_progenitors	chr22	27405838	27406338	2.727346059	0.01065748
01_CD34_progenitors	chr3	81554266	81554766	3.741850211	0.01065748
01_CD34_progenitors	chr4	119124300	119124800	2.99477506	0.01065748
01_CD34_progenitors	chr5	172347497	172347997	3.020931141	0.01065748
01_CD34_progenitors	chr6	39321744	39322244	3.295645148	0.01065748
01_CD34_progenitors	chr6	111630949	111631449	3.736584266	0.01065748
01_CD34_progenitors	chr6	155121571	155122071	3.198052943	0.01065748
01_CD34_progenitors	chr7	41693295	41693795	3.198495283	0.01065748
01_CD34_progenitors	chr7	80113913	80114413	2.847011109	0.01065748
01_CD34_progenitors	chr7	136924967	136925467	2.816511479	0.01065748
01_CD34_progenitors	chr7	146709386	146709886	3.580177291	0.01065748
01_CD34_progenitors	chr8	74321367	74321867	1.977214111	0.01065748
01_CD34_progenitors	chrX	111040845	111041345	2.719394047	0.010683236
01_CD34_progenitors	chr1	10898259	10898759	3.074023217	0.010685041
01_CD34_progenitors	chr1	14824276	14824776	3.278346519	0.010685041
01_CD34_progenitors	chr1	147834207	147834707	3.108278419	0.010685041
01_CD34_progenitors	chr1	207876093	207876593	4.700594989	0.010685041
01_CD34_progenitors	chr10	131763638	131764138	3.468222178	0.010685041
01_CD34_progenitors	chr13	50783856	50784356	2.767121794	0.010685041
01_CD34_progenitors	chr19	42101355	42101855	2.965802504	0.010685041
01_CD34_progenitors	chr20	24160501	24161001	2.792581347	0.010685041
01_CD34_progenitors	chr4	24769911	24770411	3.120931907	0.010685041
01_CD34_progenitors	chr5	131706249	131706749	2.867306175	0.010685041
01_CD34_progenitors	chr6	137637123	137637623	2.598227656	0.010685041
01_CD34_progenitors	chr6	142339911	142340411	3.627617333	0.010685041
01_CD34_progenitors	chr7	1049313	1049813	2.878441497	0.010685041
01_CD34_progenitors	chr8	22196606	22197106	2.627401636	0.010685041
01_CD34_progenitors	chr9	96158827	96159327	3.057552538	0.010685041
01_CD34_progenitors	chr9	116355382	116355882	3.124116922	0.010685041
01_CD34_progenitors	chr1	21818598	21819098	1.485525782	0.010686363
01_CD34_progenitors	chr10	71284997	71285497	2.318509077	0.010691641
01_CD34_progenitors	chr9	120436861	120437361	2.493662181	0.010691641
01_CD34_progenitors	chr8	41683978	41684478	2.493161245	0.010693703
01_CD34_progenitors	chrX	71102932	71103432	1.831206926	0.010707349
01_CD34_progenitors	chr6	16769049	16769549	1.396887954	0.010710916
01_CD34_progenitors	chr1	10337987	10338487	2.335582861	0.010714145
01_CD34_progenitors	chr1	59061828	59062328	2.668803429	0.010714145
01_CD34_progenitors	chr1	100532601	100533101	2.885983269	0.010714145
01_CD34_progenitors	chr12	2408192	2408692	2.365063378	0.010714145
01_CD34_progenitors	chr15	57796987	57797487	2.403916808	0.010714145
01_CD34_progenitors	chr16	72878343	72878843	2.534606861	0.010714145
01_CD34_progenitors	chr17	21508289	21508789	2.563685403	0.010714145
01_CD34_progenitors	chr18	75916252	75916752	3.629485486	0.010714145
01_CD34_progenitors	chr5	26691434	26691934	2.836706469	0.010714145
01_CD34_progenitors	chr7	12570480	12570980	2.718943971	0.010714145
01_CD34_progenitors	chr7	26117368	26117868	2.744201169	0.010714145
01_CD34_progenitors	chr11	60887469	60887969	1.900791816	0.010720302
01_CD34_progenitors	chr22	43263257	43263757	1.688964092	0.010720302
01_CD34_progenitors	chr5	43389652	43390152	1.593951749	0.010723305
01_CD34_progenitors	chr2	73896588	73897088	2.382753374	0.010733038
01_CD34_progenitors	chr9	113565294	113565794	2.739005678	0.010735977
01_CD34_progenitors	chr1	44254530	44255030	3.138980819	0.010739661
01_CD34_progenitors	chr1	115793111	115793611	2.695205606	0.010739661
01_CD34_progenitors	chr1	168518210	168518710	2.929849022	0.010739661
01_CD34_progenitors	chr1	174448875	174449375	2.682117352	0.010739661
01_CD34_progenitors	chr12	132618677	132619177	2.179807542	0.010739661
01_CD34_progenitors	chr17	31294824	31295324	2.709532896	0.010739661
01_CD34_progenitors	chr19	18034988	18035488	1.344630858	0.010739661
01_CD34_progenitors	chr2	11777367	11777867	2.936654522	0.010739661
01_CD34_progenitors	chr2	199738717	199739217	0.956543655	0.010739661
01_CD34_progenitors	chr3	48016253	48016753	2.917080068	0.010739661
01_CD34_progenitors	chr8	28639351	28639851	2.480335092	0.010739661
01_CD34_progenitors	chr8	96493461	96493961	2.272961592	0.010739661
01_CD34_progenitors	chr9	121732840	121733340	2.850482245	0.010739661
01_CD34_progenitors	chr4	42397227	42397727	3.117748156	0.01075022
01_CD34_progenitors	chr3	112755789	112756289	2.40270741	0.010751232
01_CD34_progenitors	chr21	38930788	38931288	1.431855009	0.010751413
01_CD34_progenitors	chr9	97924349	97924849	1.466175662	0.010752384
01_CD34_progenitors	chr6	37783755	37784255	2.066342296	0.010755044
01_CD34_progenitors	chr19	49146041	49146541	1.175312518	0.010760083
01_CD34_progenitors	chr19	56171798	56172298	1.714938405	0.010760083
01_CD34_progenitors	chr1	2592645	2593145	2.434579918	0.01076285
01_CD34_progenitors	chr1	156232157	156232657	2.040273755	0.01076285
01_CD34_progenitors	chr10	21351646	21352146	2.677665168	0.01076285
01_CD34_progenitors	chr11	74288076	74288576	2.146983792	0.01076285
01_CD34_progenitors	chr13	110555727	110556227	1.018766574	0.01076285
01_CD34_progenitors	chr13	112783542	112784042	2.633308574	0.01076285
01_CD34_progenitors	chr14	57388032	57388532	2.051400565	0.01076285
01_CD34_progenitors	chr2	45006355	45006855	1.548025067	0.01076285
01_CD34_progenitors	chr2	49770863	49771363	2.061862914	0.01076285
01_CD34_progenitors	chr2	96693936	96694436	2.213927104	0.01076285
01_CD34_progenitors	chr20	38134592	38135092	2.486599122	0.01076285
01_CD34_progenitors	chr22	29472762	29473262	2.196577047	0.01076285
01_CD34_progenitors	chr22	29727100	29727600	2.591898348	0.01076285
01_CD34_progenitors	chr3	128461789	128462289	3.066245114	0.01076285
01_CD34_progenitors	chr4	139815923	139816423	1.411054407	0.01076285
01_CD34_progenitors	chr4	186726429	186726929	2.141205659	0.01076285
01_CD34_progenitors	chr7	50695004	50695504	2.429640837	0.01076285
01_CD34_progenitors	chr15	85555038	85555538	1.611192299	0.010766948
01_CD34_progenitors	chr1	101002514	101003014	1.406301637	0.010775094
01_CD34_progenitors	chr14	105313589	105314089	1.255652396	0.01077562
01_CD34_progenitors	chr10	76463152	76463652	1.677075574	0.010788707
01_CD34_progenitors	chr12	107236881	107237381	1.490836431	0.010788707
01_CD34_progenitors	chr13	51906846	51907346	1.992472827	0.010788707
01_CD34_progenitors	chr13	106612636	106613136	1.708668929	0.010788707
01_CD34_progenitors	chr18	39799188	39799688	1.975100412	0.010788707
01_CD34_progenitors	chr3	142337871	142338371	0.977170847	0.010788707
01_CD34_progenitors	chr3	168248591	168249091	1.562579148	0.010788707
01_CD34_progenitors	chr5	55582223	55582723	1.599535691	0.010788707
01_CD34_progenitors	chr5	141597319	141597819	0.480025983	0.010788707
01_CD34_progenitors	chr5	143118113	143118613	0.964799207	0.010788707
01_CD34_progenitors	chr8	139582281	139582781	1.9178656	0.010788707
01_CD34_progenitors	chr19	36771618	36772118	2.177157416	0.010789074
01_CD34_progenitors	chr1	54859671	54860171	2.363884748	0.010803078
01_CD34_progenitors	chr17	39563470	39563970	2.347380931	0.010803078
01_CD34_progenitors	chr5	133744119	133744619	2.449982796	0.010803078
01_CD34_progenitors	chr7	140675211	140675711	1.295324009	0.010820145
01_CD34_progenitors	chr2	159753705	159754205	2.312290688	0.010830248
01_CD34_progenitors	chr12	12916176	12916676	1.70739223	0.010832514
01_CD34_progenitors	chr4	37758078	37758578	1.019907618	0.010837108
01_CD34_progenitors	chr15	55494878	55495378	1.306431696	0.010842387
01_CD34_progenitors	chr9	113682452	113682952	2.41702126	0.010857051
01_CD34_progenitors	chr3	53846031	53846531	2.145268084	0.010858872
01_CD34_progenitors	chr15	97904053	97904553	1.546937262	0.010863962
01_CD34_progenitors	chr11	9265147	9265647	1.171156408	0.010866211
01_CD34_progenitors	chr17	35731402	35731902	1.789598967	0.010873634
01_CD34_progenitors	chr1	171644849	171645349	1.434712754	0.010881075
01_CD34_progenitors	chr12	26195100	26195600	2.477541977	0.010881075
01_CD34_progenitors	chr19	3024845	3025345	2.163084419	0.010881075
01_CD34_progenitors	chr20	38804903	38805403	0.783887328	0.01088704
01_CD34_progenitors	chr5	135462224	135462724	1.350209805	0.010891312
01_CD34_progenitors	chr1	20153061	20153561	1.73766794	0.010906399
01_CD34_progenitors	chr19	40610322	40610822	0.7431911	0.010906399
01_CD34_progenitors	chr22	26648932	26649432	1.148530478	0.010906399
01_CD34_progenitors	chr6	142704965	142705465	2.404679394	0.010906399
01_CD34_progenitors	chr8	124585741	124586241	1.261997263	0.010906399
01_CD34_progenitors	chr14	59870502	59871002	1.70325068	0.010916947
01_CD34_progenitors	chr18	51159845	51160345	2.521136843	0.010932494
01_CD34_progenitors	chr17	38591080	38591580	1.483091197	0.010933876
01_CD34_progenitors	chr1	61049811	61050311	0.893483494	0.010953378
01_CD34_progenitors	chr9	114452700	114453200	1.517552087	0.010957314
01_CD34_progenitors	chr20	4149195	4149695	2.499114574	0.010957728
01_CD34_progenitors	chr13	44439576	44440076	1.329073714	0.010959847
01_CD34_progenitors	chr18	9174266	9174766	1.701322322	0.010959847
01_CD34_progenitors	chr12	56205407	56205907	0.74366396	0.010972746
01_CD34_progenitors	chr12	118104001	118104501	0.756541091	0.010973963
01_CD34_progenitors	chr17	732230	732730	1.321644793	0.010982706
01_CD34_progenitors	chr16	27759905	27760405	2.373102742	0.010983762
01_CD34_progenitors	chr3	193800305	193800805	2.618372737	0.010983762
01_CD34_progenitors	chr16	31880386	31880886	1.705430043	0.010999404
01_CD34_progenitors	chr1	6148545	6149045	1.752150204	0.011007704
01_CD34_progenitors	chr13	30873044	30873544	2.777191031	0.01100995
01_CD34_progenitors	chr15	74322509	74323009	1.450008463	0.01100995
01_CD34_progenitors	chr17	55294291	55294791	2.85006259	0.01100995
01_CD34_progenitors	chr20	36399626	36400126	2.128497731	0.01100995
01_CD34_progenitors	chr1	39215537	39216037	2.005403232	0.011012875
01_CD34_progenitors	chr11	76807360	76807860	1.575900522	0.011018474
01_CD34_progenitors	chr5	1883572	1884072	2.320757109	0.011036751
01_CD34_progenitors	chr7	100802173	100802673	1.987231567	0.011036751
01_CD34_progenitors	chr8	143201527	143202027	1.950970721	0.011036751
01_CD34_progenitors	chr19	3849057	3849557	2.278225703	0.011042271
01_CD34_progenitors	chr17	31394518	31395018	2.507547535	0.01104978
01_CD34_progenitors	chr7	150985981	150986481	2.096848599	0.011063708
01_CD34_progenitors	chr7	2738136	2738636	1.964159595	0.011064862
01_CD34_progenitors	chr4	27084699	27085199	3.288963369	0.011073706
01_CD34_progenitors	chr11	69905551	69906051	2.294770733	0.01109035
01_CD34_progenitors	chr11	128903658	128904158	1.993354272	0.01109035
01_CD34_progenitors	chr18	70781816	70782316	1.510550372	0.01109035
01_CD34_progenitors	chr3	52045147	52045647	2.466456575	0.01109035
01_CD34_progenitors	chr19	18432993	18433493	1.387567435	0.011094597
01_CD34_progenitors	chr7	80151228	80151728	3.264752184	0.011101632
01_CD34_progenitors	chr2	74817267	74817767	0.578562782	0.011111079
01_CD34_progenitors	chr1	228990354	228990854	1.557221351	0.011121979
01_CD34_progenitors	chr17	50950562	50951062	1.131258722	0.011121979
01_CD34_progenitors	chr22	39471657	39472157	1.685914948	0.011129471
01_CD34_progenitors	chr4	143337152	143337652	1.248309703	0.011137683
01_CD34_progenitors	chr6	12290074	12290574	1.449361767	0.011140914
01_CD34_progenitors	chr11	36042228	36042728	2.659197262	0.011144943
01_CD34_progenitors	chr6	42141987	42142487	1.980812188	0.011144943
01_CD34_progenitors	chr9	123340381	123340881	1.418138988	0.011149725
01_CD34_progenitors	chr2	239252675	239253175	1.471406687	0.011149763
01_CD34_progenitors	chr16	29627611	29628111	3.110632586	0.011158055
01_CD34_progenitors	chr4	189658231	189658731	3.361532464	0.011158055
01_CD34_progenitors	chr3	169149261	169149761	1.762689764	0.011158233
01_CD34_progenitors	chr4	171813108	171813608	2.213193432	0.011160939
01_CD34_progenitors	chr14	76867525	76868025	1.371390423	0.01116737
01_CD34_progenitors	chr16	79089798	79090298	1.433715072	0.01118107
01_CD34_progenitors	chr8	27274326	27274826	0.657528037	0.01119329
01_CD34_progenitors	chr14	59507263	59507763	2.462941838	0.011208247
01_CD34_progenitors	chr21	34022843	34023343	1.712500317	0.011215971
01_CD34_progenitors	chr14	91155016	91155516	3.137859264	0.011216262
01_CD34_progenitors	chrX	21955363	21955863	2.433415023	0.011225963
01_CD34_progenitors	chr11	57761538	57762038	0.870922786	0.01123533
01_CD34_progenitors	chr1	242146928	242147428	0.35416408	0.011251382
01_CD34_progenitors	chr6	26205886	26206386	0.942104028	0.011251382
01_CD34_progenitors	chr2	112690738	112691238	1.127747866	0.011252196
01_CD34_progenitors	chr11	119573781	119574281	0.843419536	0.011252611
01_CD34_progenitors	chr4	9532744	9533244	2.310581654	0.011259763
01_CD34_progenitors	chr10	73865738	73866238	1.05580226	0.011260405
01_CD34_progenitors	chr9	87498122	87498622	1.263761276	0.011264468
01_CD34_progenitors	chr1	167697694	167698194	3.75606961	0.011273982
01_CD34_progenitors	chr2	70078402	70078902	2.821156859	0.011273982
01_CD34_progenitors	chr16	89696469	89696969	0.677810182	0.011282809
01_CD34_progenitors	chr16	84819689	84820189	0.869724904	0.011292207
01_CD34_progenitors	chr1	116560730	116561230	2.975897349	0.011303901
01_CD34_progenitors	chr10	74057969	74058469	2.079201032	0.011308672
01_CD34_progenitors	chr11	20397157	20397657	2.258588066	0.011308672
01_CD34_progenitors	chr7	6534115	6534615	2.007465305	0.011308672
01_CD34_progenitors	chr18	11947084	11947584	1.164091714	0.011310182
01_CD34_progenitors	chr4	123444136	123444636	1.285133295	0.011315605
01_CD34_progenitors	chr8	18747796	18748296	1.598805236	0.011315605
01_CD34_progenitors	chr15	77990505	77991005	1.722231769	0.01132666
01_CD34_progenitors	chr5	142881070	142881570	1.187679516	0.011327667
01_CD34_progenitors	chr16	70402893	70403393	1.670474369	0.011333171
01_CD34_progenitors	chr1	155761938	155762438	3.369000401	0.011358194
01_CD34_progenitors	chr1	235090576	235091076	3.143812461	0.011358194
01_CD34_progenitors	chr3	72535623	72536123	3.586419685	0.011358194
01_CD34_progenitors	chr14	105070010	105070510	1.004991335	0.011363363
01_CD34_progenitors	chr14	106268267	106268767	1.286428127	0.011366292
01_CD34_progenitors	chr10	132514675	132515175	2.056714403	0.011379033
01_CD34_progenitors	chr10	42836606	42837106	2.855816855	0.011387319
01_CD34_progenitors	chr10	86349431	86349931	2.977431072	0.011387319
01_CD34_progenitors	chr15	36883590	36884090	1.902261899	0.011387319
01_CD34_progenitors	chr4	81509739	81510239	3.057937888	0.011387319
01_CD34_progenitors	chr1	64505356	64505856	1.670224898	0.011410522
01_CD34_progenitors	chr1	89488992	89489492	0.90816477	0.011411886
01_CD34_progenitors	chr10	86968363	86968863	3.248273607	0.011415813
01_CD34_progenitors	chr9	38020418	38020918	2.051414202	0.011427297
01_CD34_progenitors	chrX	69538186	69538686	2.119848317	0.011427297
01_CD34_progenitors	chr12	81942537	81943037	1.080449577	0.011435629
01_CD34_progenitors	chr3	172710955	172711455	0.494332578	0.011441788
01_CD34_progenitors	chr21	17786035	17786535	1.7470975	0.011442091
01_CD34_progenitors	chr3	49712578	49713078	0.663313773	0.011447879
01_CD34_progenitors	chr3	194002937	194003437	0.465294249	0.011459713
01_CD34_progenitors	chr12	9468934	9469434	2.653227533	0.011474087
01_CD34_progenitors	chr15	89416227	89416727	0.877856908	0.011480027
01_CD34_progenitors	chr14	75341605	75342105	3.087248597	0.011490198
01_CD34_progenitors	chr3	11059455	11059955	1.824647618	0.011497881
01_CD34_progenitors	chr8	107703284	107703784	1.785620246	0.011497881
01_CD34_progenitors	chr16	67857789	67858289	2.376151219	0.011500239
01_CD34_progenitors	chr19	46723042	46723542	1.675877353	0.011500239
01_CD34_progenitors	chr3	58640573	58641073	2.255793512	0.011502311
01_CD34_progenitors	chr19	13978335	13978835	1.589727934	0.011506591
01_CD34_progenitors	chr1	3170964	3171464	1.622753538	0.011523924
01_CD34_progenitors	chr7	148622811	148623311	3.041916514	0.0115303
01_CD34_progenitors	chr22	40728688	40729188	2.10167605	0.011532508
01_CD34_progenitors	chr17	55090147	55090647	1.659630698	0.01155275
01_CD34_progenitors	chr9	76490510	76491010	1.791138231	0.01155275
01_CD34_progenitors	chr7	129990872	129991372	1.468926148	0.011553075
01_CD34_progenitors	chr10	53030396	53030896	1.593610578	0.011571658
01_CD34_progenitors	chr1	203117733	203118233	1.242859267	0.011577347
01_CD34_progenitors	chr21	25640202	25640702	2.147285345	0.011577347
01_CD34_progenitors	chr1	224502843	224503343	2.609749189	0.011587157
01_CD34_progenitors	chr12	27185387	27185887	2.755991774	0.011587157
01_CD34_progenitors	chr10	80487698	80488198	1.286430327	0.01159697
01_CD34_progenitors	chr1	244160364	244160864	2.744894012	0.011617835
01_CD34_progenitors	chr17	82031819	82032319	2.261335305	0.011621846
01_CD34_progenitors	chr11	126311527	126312027	0.976318552	0.011627659
01_CD34_progenitors	chr21	45364002	45364502	1.456114933	0.011634133
01_CD34_progenitors	chr9	109469592	109470092	1.262025238	0.011634133
01_CD34_progenitors	chr11	113242623	113243123	2.385488003	0.011646626
01_CD34_progenitors	chr17	18969437	18969937	2.690492988	0.011646626
01_CD34_progenitors	chr8	24277204	24277704	1.795888754	0.011646626
01_CD34_progenitors	chr15	67884674	67885174	1.769170501	0.011649862
01_CD34_progenitors	chr1	5980388	5980888	1.754682782	0.011660093
01_CD34_progenitors	chr5	68378146	68378646	1.747943127	0.011660093
01_CD34_progenitors	chr17	8894878	8895378	1.987179435	0.011661607
01_CD34_progenitors	chr19	11337007	11337507	2.077139594	0.011669483
01_CD34_progenitors	chr1	48245037	48245537	1.414286251	0.011670997
01_CD34_progenitors	chr1	1039459	1039959	2.332351708	0.011673123
01_CD34_progenitors	chr18	5196957	5197457	2.658187674	0.011673123
01_CD34_progenitors	chr5	60416248	60416748	2.354416537	0.011673123
01_CD34_progenitors	chr10	72334850	72335350	1.177918833	0.011682142
01_CD34_progenitors	chr10	117004950	117005450	2.501100985	0.011693171
01_CD34_progenitors	chr19	1315635	1316135	1.908184644	0.011714466
01_CD34_progenitors	chr9	137307759	137308259	1.781448675	0.011714466
01_CD34_progenitors	chr11	18495224	18495724	3.929899071	0.011716372
01_CD34_progenitors	chr11	72441589	72442089	5.029878397	0.011716372
01_CD34_progenitors	chr11	97702890	97703390	4.372321954	0.011716372
01_CD34_progenitors	chr12	116319981	116320481	2.216651369	0.011716372
01_CD34_progenitors	chr13	106867274	106867774	4.022196517	0.011716372
01_CD34_progenitors	chr14	71166397	71166897	3.43307865	0.011716372
01_CD34_progenitors	chr14	94748731	94749231	4.108720314	0.011716372
01_CD34_progenitors	chr15	74399849	74400349	2.037881898	0.011716372
01_CD34_progenitors	chr17	81803854	81804354	3.256853203	0.011716372
01_CD34_progenitors	chr2	95525989	95526489	3.367561342	0.011716372
01_CD34_progenitors	chr2	229943726	229944226	3.501060994	0.011716372
01_CD34_progenitors	chr20	709937	710437	3.810485275	0.011716372
01_CD34_progenitors	chr5	4295622	4296122	4.415333008	0.011716372
01_CD34_progenitors	chr6	155122499	155122999	3.648927446	0.011716372
01_CD34_progenitors	chr7	72335415	72335915	3.768929607	0.011716372
01_CD34_progenitors	chr8	41875895	41876395	3.68042597	0.011716372
01_CD34_progenitors	chr8	140520388	140520888	4.01394353	0.011716372
01_CD34_progenitors	chr8	24218646	24219146	4.193311153	0.011723532
01_CD34_progenitors	chr11	78362973	78363473	2.212487031	0.01172471
01_CD34_progenitors	chr17	2755449	2755949	2.451832178	0.01172471
01_CD34_progenitors	chr8	28411790	28412290	1.064523022	0.011732292
01_CD34_progenitors	chr22	24512007	24512507	0.962196893	0.011734251
01_CD34_progenitors	chr4	86891607	86892107	1.64016444	0.011734251
01_CD34_progenitors	chr9	114560064	114560564	1.556897766	0.011734251
01_CD34_progenitors	chr10	126136057	126136557	1.133040862	0.011737416
01_CD34_progenitors	chr5	160199271	160199771	1.369353922	0.011748832
01_CD34_progenitors	chr11	85652778	85653278	4.004736334	0.011749546
01_CD34_progenitors	chr13	113528060	113528560	3.136916201	0.011749546
01_CD34_progenitors	chr2	158043457	158043957	3.22113175	0.011749546
01_CD34_progenitors	chr3	123521546	123522046	3.576748353	0.011749546
01_CD34_progenitors	chr3	141933820	141934320	3.573611003	0.011749546
01_CD34_progenitors	chr7	28958260	28958760	3.889175207	0.011749546
01_CD34_progenitors	chr19	12052739	12053239	0.935919321	0.011749935
01_CD34_progenitors	chr1	234473034	234473534	2.788785464	0.011750585
01_CD34_progenitors	chr10	96688784	96689284	2.168336004	0.011750585
01_CD34_progenitors	chr4	83552893	83553393	3.122581521	0.011750585
01_CD34_progenitors	chr2	96861799	96862299	1.913144443	0.01176
01_CD34_progenitors	chr17	29293367	29293867	0.328011002	0.011770505
01_CD34_progenitors	chr1	204177034	204177534	2.991108016	0.011779247
01_CD34_progenitors	chr14	33839542	33840042	4.325324775	0.011779247
01_CD34_progenitors	chr14	76473590	76474090	3.068981206	0.011779247
01_CD34_progenitors	chr14	102283599	102284099	4.22592096	0.011779247
01_CD34_progenitors	chr16	22787716	22788216	3.892841261	0.011779247
01_CD34_progenitors	chr18	70151637	70152137	2.092885186	0.011779247
01_CD34_progenitors	chr2	178072559	178073059	2.35005733	0.011779247
01_CD34_progenitors	chr20	5464897	5465397	3.759447808	0.011779247
01_CD34_progenitors	chr20	63482992	63483492	3.200380262	0.011779247
01_CD34_progenitors	chr22	36462215	36462715	2.92877477	0.011779247
01_CD34_progenitors	chr4	81204552	81205052	4.464638483	0.011779247
01_CD34_progenitors	chr5	149265569	149266069	3.009788564	0.011779247
01_CD34_progenitors	chr7	20164356	20164856	3.084038356	0.011779247
01_CD34_progenitors	chr9	136628178	136628678	2.418888354	0.011779247
01_CD34_progenitors	chr10	133230351	133230851	1.824356174	0.011787468
01_CD34_progenitors	chr11	66421537	66422037	1.234953224	0.0117925
01_CD34_progenitors	chr2	41735963	41736463	1.868889447	0.01179999
01_CD34_progenitors	chr10	133529067	133529567	2.586385462	0.01180131
01_CD34_progenitors	chr17	36149221	36149721	2.526622565	0.01180131
01_CD34_progenitors	chr18	23618701	23619201	1.455863078	0.01180131
01_CD34_progenitors	chr2	66445132	66445632	2.919846664	0.01180131
01_CD34_progenitors	chr9	88173320	88173820	2.78453035	0.01180131
01_CD34_progenitors	chr12	3933383	3933883	3.975663658	0.011803147
01_CD34_progenitors	chr4	4669065	4669565	3.080843085	0.011803147
01_CD34_progenitors	chr2	62306751	62307251	1.900192044	0.011803489
01_CD34_progenitors	chr12	113246998	113247498	1.80749953	0.011805315
01_CD34_progenitors	chr1	7176804	7177304	3.140861808	0.011805854
01_CD34_progenitors	chr10	133599801	133600301	3.063734751	0.011805854
01_CD34_progenitors	chr16	85933	86433	3.036398119	0.011805854
01_CD34_progenitors	chr2	62571008	62571508	3.005148481	0.011805854
01_CD34_progenitors	chr2	170530285	170530785	3.920695773	0.011805854
01_CD34_progenitors	chr20	56249245	56249745	3.835169769	0.011805854
01_CD34_progenitors	chr3	168141536	168142036	3.751613163	0.011805854
01_CD34_progenitors	chr4	39369204	39369704	3.854928513	0.011805854
01_CD34_progenitors	chr8	17145209	17145709	4.353397449	0.011805854
01_CD34_progenitors	chr8	99770193	99770693	3.739145951	0.011805854
01_CD34_progenitors	chrX	108019711	108020211	3.831320282	0.011805854
01_CD34_progenitors	chr12	112198095	112198595	1.456479268	0.011815203
01_CD34_progenitors	chr12	109946471	109946971	3.176138285	0.011821795
01_CD34_progenitors	chr2	45024794	45025294	1.526372015	0.011821795
01_CD34_progenitors	chr5	82413715	82414215	2.345401074	0.011821795
01_CD34_progenitors	chr13	109735370	109735870	3.101256536	0.011824378
01_CD34_progenitors	chr18	332054	332554	3.783087661	0.011824378
01_CD34_progenitors	chr7	5643290	5643790	2.208293379	0.011824378
01_CD34_progenitors	chr3	52891666	52892166	1.026980975	0.011829075
01_CD34_progenitors	chr15	40313509	40314009	0.712642399	0.011829483
01_CD34_progenitors	chr1	1686208	1686708	1.924360268	0.011829755
01_CD34_progenitors	chr1	26789872	26790372	3.661385655	0.011829755
01_CD34_progenitors	chr1	175511484	175511984	2.957002066	0.011829755
01_CD34_progenitors	chr10	14181165	14181665	3.613965265	0.011829755
01_CD34_progenitors	chr12	3797337	3797837	3.878328014	0.011829755
01_CD34_progenitors	chr12	94150503	94151003	1.352470211	0.011829755
01_CD34_progenitors	chr13	27586887	27587387	3.641678775	0.011829755
01_CD34_progenitors	chr14	58109659	58110159	3.593308191	0.011829755
01_CD34_progenitors	chr2	11767696	11768196	3.677113869	0.011829755
01_CD34_progenitors	chr3	37902591	37903091	3.623814895	0.011829755
01_CD34_progenitors	chr4	107804926	107805426	3.496428847	0.011829755
01_CD34_progenitors	chr4	183920455	183920955	3.508512493	0.011829755
01_CD34_progenitors	chr6	138092648	138093148	2.825030066	0.011829755
01_CD34_progenitors	chr7	17207200	17207700	3.49782259	0.011829755
01_CD34_progenitors	chr9	129175832	129176332	0.900394948	0.011829755
01_CD34_progenitors	chr16	66873092	66873592	0.676893288	0.011831312
01_CD34_progenitors	chr1	202126436	202126936	2.471866732	0.011839944
01_CD34_progenitors	chr10	42864444	42864944	2.49333229	0.011839944
01_CD34_progenitors	chr11	131658881	131659381	2.318804169	0.011839944
01_CD34_progenitors	chr5	91469755	91470255	2.008577824	0.011851267
01_CD34_progenitors	chr14	22427622	22428122	2.317708009	0.011858509
01_CD34_progenitors	chr12	65891923	65892423	4.160113937	0.011860857
01_CD34_progenitors	chr4	37936842	37937342	2.74606805	0.011860857
01_CD34_progenitors	chr6	28860559	28861059	3.364396093	0.011860857
01_CD34_progenitors	chr7	73515138	73515638	3.157427204	0.011860857
01_CD34_progenitors	chr9	114480699	114481199	3.486396006	0.011860857
01_CD34_progenitors	chr12	101771937	101772437	1.83175017	0.011864085
01_CD34_progenitors	chr3	115092381	115092881	2.004822365	0.011864085
01_CD34_progenitors	chr9	80664350	80664850	2.286284195	0.011864085
01_CD34_progenitors	chrX	40173963	40174463	2.092517098	0.011864273
01_CD34_progenitors	chr2	144582566	144583066	1.814092184	0.011870934
01_CD34_progenitors	chr10	68576070	68576570	3.101699671	0.011871365
01_CD34_progenitors	chrX	15911714	15912214	0.738099743	0.011887998
01_CD34_progenitors	chr1	119910552	119911052	3.445635705	0.011888065
01_CD34_progenitors	chr11	44793662	44794162	3.332539173	0.011888065
01_CD34_progenitors	chr11	69718119	69718619	3.036830075	0.011888065
01_CD34_progenitors	chr11	83836719	83837219	1.893775593	0.011888065
01_CD34_progenitors	chr11	125874456	125874956	2.835219577	0.011888065
01_CD34_progenitors	chr12	52714234	52714734	3.288236509	0.011888065
01_CD34_progenitors	chr17	4536459	4536959	4.090318165	0.011888065
01_CD34_progenitors	chr17	56749960	56750460	3.370404744	0.011888065
01_CD34_progenitors	chr21	14454236	14454736	3.311617862	0.011888065
01_CD34_progenitors	chr3	134904179	134904679	3.630030797	0.011888065
01_CD34_progenitors	chr5	148654357	148654857	3.060645421	0.011888065
01_CD34_progenitors	chr6	25435396	25435896	3.967167241	0.011888065
01_CD34_progenitors	chr6	161922763	161923263	3.654900224	0.011888065
01_CD34_progenitors	chr8	74088038	74088538	3.40777447	0.011888065
01_CD34_progenitors	chr9	34459864	34460364	3.451829892	0.011888065
01_CD34_progenitors	chr5	142716875	142717375	1.754082055	0.011890211
01_CD34_progenitors	chr15	40444668	40445168	3.315594251	0.011895661
01_CD34_progenitors	chr19	41136787	41137287	3.0802772	0.011895661
01_CD34_progenitors	chr7	77188984	77189484	1.179017865	0.011895661
01_CD34_progenitors	chr1	955468	955968	3.491852009	0.011901676
01_CD34_progenitors	chr1	2824117	2824617	2.584332319	0.011901676
01_CD34_progenitors	chr1	2947280	2947780	2.781047865	0.011901676
01_CD34_progenitors	chr1	3070412	3070912	3.087232851	0.011901676
01_CD34_progenitors	chr1	3173480	3173980	2.725612671	0.011901676
01_CD34_progenitors	chr1	7505824	7506324	3.465572714	0.011901676
01_CD34_progenitors	chr1	15952653	15953153	1.883043158	0.011901676
01_CD34_progenitors	chr1	25529571	25530071	2.533843377	0.011901676
01_CD34_progenitors	chr1	25688636	25689136	3.204892411	0.011901676
01_CD34_progenitors	chr1	30809474	30809974	3.749420126	0.011901676
01_CD34_progenitors	chr1	32133379	32133879	2.458795991	0.011901676
01_CD34_progenitors	chr1	33634773	33635273	4.21964262	0.011901676
01_CD34_progenitors	chr1	41869993	41870493	2.516075314	0.011901676
01_CD34_progenitors	chr1	47416612	47417112	0.948314948	0.011901676
01_CD34_progenitors	chr1	47940305	47940805	4.558986111	0.011901676
01_CD34_progenitors	chr1	54137664	54138164	3.973288494	0.011901676
01_CD34_progenitors	chr1	56626020	56626520	4.37989335	0.011901676
01_CD34_progenitors	chr1	57761564	57762064	3.848365199	0.011901676
01_CD34_progenitors	chr1	66731110	66731610	3.533531502	0.011901676
01_CD34_progenitors	chr1	67590259	67590759	3.30314177	0.011901676
01_CD34_progenitors	chr1	87642684	87643184	4.070006993	0.011901676
01_CD34_progenitors	chr1	89391626	89392126	4.47976345	0.011901676
01_CD34_progenitors	chr1	89906555	89907055	3.226744194	0.011901676
01_CD34_progenitors	chr1	109660549	109661049	3.203266269	0.011901676
01_CD34_progenitors	chr1	157181212	157181712	3.955821428	0.011901676
01_CD34_progenitors	chr1	157380512	157381012	3.199861843	0.011901676
01_CD34_progenitors	chr1	167601309	167601809	0.606329001	0.011901676
01_CD34_progenitors	chr1	183901825	183902325	3.170880217	0.011901676
01_CD34_progenitors	chr1	199311836	199312336	3.70964905	0.011901676
01_CD34_progenitors	chr1	202308168	202308668	4.236724431	0.011901676
01_CD34_progenitors	chr1	205183672	205184172	3.437077983	0.011901676
01_CD34_progenitors	chr1	205230167	205230667	2.819162855	0.011901676
01_CD34_progenitors	chr1	206455641	206456141	3.705548785	0.011901676
01_CD34_progenitors	chr1	221100474	221100974	1.862991882	0.011901676
01_CD34_progenitors	chr1	224053927	224054427	3.819704094	0.011901676
01_CD34_progenitors	chr1	228014551	228015051	1.835908513	0.011901676
01_CD34_progenitors	chr1	228177856	228178356	1.928957858	0.011901676
01_CD34_progenitors	chr1	229410264	229410764	2.559382957	0.011901676
01_CD34_progenitors	chr1	234666155	234666655	3.405201656	0.011901676
01_CD34_progenitors	chr1	247335836	247336336	2.61654552	0.011901676
01_CD34_progenitors	chr1	247548625	247549125	0.734030172	0.011901676
01_CD34_progenitors	chr10	547089	547589	3.844241536	0.011901676
01_CD34_progenitors	chr10	6381947	6382447	0.715372784	0.011901676
01_CD34_progenitors	chr10	8301715	8302215	4.080674447	0.011901676
01_CD34_progenitors	chr10	11662408	11662908	1.832384428	0.011901676
01_CD34_progenitors	chr10	17479723	17480223	3.766033548	0.011901676
01_CD34_progenitors	chr10	19629572	19630072	2.303368586	0.011901676
01_CD34_progenitors	chr10	22139554	22140054	4.042727347	0.011901676
01_CD34_progenitors	chr10	23192587	23193087	3.842062196	0.011901676
01_CD34_progenitors	chr10	26593823	26594323	4.379819983	0.011901676
01_CD34_progenitors	chr10	29191599	29192099	3.515960962	0.011901676
01_CD34_progenitors	chr10	34294959	34295459	4.728874601	0.011901676
01_CD34_progenitors	chr10	35306871	35307371	3.485483916	0.011901676
01_CD34_progenitors	chr10	35416519	35417019	3.146847897	0.011901676
01_CD34_progenitors	chr10	46054683	46055183	2.649058666	0.011901676
01_CD34_progenitors	chr10	50990965	50991465	2.988033493	0.011901676
01_CD34_progenitors	chr10	70483252	70483752	3.559038106	0.011901676
01_CD34_progenitors	chr10	93357623	93358123	2.593197665	0.011901676
01_CD34_progenitors	chr10	93873314	93873814	3.270858314	0.011901676
01_CD34_progenitors	chr10	97217270	97217770	2.588482173	0.011901676
01_CD34_progenitors	chr10	104522286	104522786	3.962263788	0.011901676
01_CD34_progenitors	chr10	106843066	106843566	3.940020746	0.011901676
01_CD34_progenitors	chr10	114239185	114239685	1.914879831	0.011901676
01_CD34_progenitors	chr10	124940184	124940684	3.172031104	0.011901676
01_CD34_progenitors	chr10	127009326	127009826	4.187251828	0.011901676
01_CD34_progenitors	chr10	131002250	131002750	4.565634947	0.011901676
01_CD34_progenitors	chr10	132163374	132163874	2.353137133	0.011901676
01_CD34_progenitors	chr11	626154	626654	2.885910008	0.011901676
01_CD34_progenitors	chr11	3203454	3203954	2.761360768	0.011901676
01_CD34_progenitors	chr11	3861634	3862134	2.533100787	0.011901676
01_CD34_progenitors	chr11	19596246	19596746	3.869650647	0.011901676
01_CD34_progenitors	chr11	44579394	44579894	3.420850752	0.011901676
01_CD34_progenitors	chr11	57368466	57368966	1.161250903	0.011901676
01_CD34_progenitors	chr11	57597868	57598368	3.362626969	0.011901676
01_CD34_progenitors	chr11	62911451	62911951	4.04842045	0.011901676
01_CD34_progenitors	chr11	65477309	65477809	0.995524897	0.011901676
01_CD34_progenitors	chr11	95076451	95076951	2.876013201	0.011901676
01_CD34_progenitors	chr11	102733194	102733694	1.958325861	0.011901676
01_CD34_progenitors	chr11	110177061	110177561	3.103818213	0.011901676
01_CD34_progenitors	chr11	116742740	116743240	2.331817286	0.011901676
01_CD34_progenitors	chr11	120563934	120564434	3.380294205	0.011901676
01_CD34_progenitors	chr11	122265959	122266459	3.535718639	0.011901676
01_CD34_progenitors	chr11	122267515	122268015	3.543509502	0.011901676
01_CD34_progenitors	chr11	123707537	123708037	2.622539758	0.011901676
01_CD34_progenitors	chr11	126123516	126124016	3.615954473	0.011901676
01_CD34_progenitors	chr11	127252263	127252763	1.429413857	0.011901676
01_CD34_progenitors	chr11	128948533	128949033	3.811913146	0.011901676
01_CD34_progenitors	chr11	129946184	129946684	3.935011529	0.011901676
01_CD34_progenitors	chr11	130827688	130828188	3.119889683	0.011901676
01_CD34_progenitors	chr12	117835	118335	4.77777492	0.011901676
01_CD34_progenitors	chr12	3622890	3623390	1.750877043	0.011901676
01_CD34_progenitors	chr12	5017995	5018495	3.835406168	0.011901676
01_CD34_progenitors	chr12	6097325	6097825	3.828764388	0.011901676
01_CD34_progenitors	chr12	6215913	6216413	3.812847084	0.011901676
01_CD34_progenitors	chr12	6440599	6441099	3.630243818	0.011901676
01_CD34_progenitors	chr12	7638064	7638564	2.986951165	0.011901676
01_CD34_progenitors	chr12	8328695	8329195	4.161446343	0.011901676
01_CD34_progenitors	chr12	13156216	13156716	3.13715916	0.011901676
01_CD34_progenitors	chr12	13941714	13942214	3.393305722	0.011901676
01_CD34_progenitors	chr12	20331052	20331552	4.059098146	0.011901676
01_CD34_progenitors	chr12	26149925	26150425	1.221555696	0.011901676
01_CD34_progenitors	chr12	32516142	32516642	2.081720977	0.011901676
01_CD34_progenitors	chr12	32535180	32535680	1.514232527	0.011901676
01_CD34_progenitors	chr12	39145328	39145828	3.053677067	0.011901676
01_CD34_progenitors	chr12	46300815	46301315	2.931285907	0.011901676
01_CD34_progenitors	chr12	48796942	48797442	2.934061996	0.011901676
01_CD34_progenitors	chr12	51869122	51869622	2.326805849	0.011901676
01_CD34_progenitors	chr12	52582908	52583408	2.03075644	0.011901676
01_CD34_progenitors	chr12	55780586	55781086	2.124879371	0.011901676
01_CD34_progenitors	chr12	62745262	62745762	2.662927766	0.011901676
01_CD34_progenitors	chr12	94699753	94700253	1.887658524	0.011901676
01_CD34_progenitors	chr12	104207720	104208220	4.060209783	0.011901676
01_CD34_progenitors	chr12	104501539	104502039	3.639102554	0.011901676
01_CD34_progenitors	chr12	110358354	110358854	3.542201414	0.011901676
01_CD34_progenitors	chr12	130713985	130714485	4.030686805	0.011901676
01_CD34_progenitors	chr12	132663913	132664413	3.536879064	0.011901676
01_CD34_progenitors	chr13	20695974	20696474	4.702650341	0.011901676
01_CD34_progenitors	chr13	21034455	21034955	3.909189392	0.011901676
01_CD34_progenitors	chr13	21149514	21150014	2.769395785	0.011901676
01_CD34_progenitors	chr13	24741189	24741689	3.970063773	0.011901676
01_CD34_progenitors	chr13	25371792	25372292	2.358769556	0.011901676
01_CD34_progenitors	chr13	28128834	28129334	3.790651656	0.011901676
01_CD34_progenitors	chr13	30119451	30119951	2.793745442	0.011901676
01_CD34_progenitors	chr13	40272389	40272889	3.539591209	0.011901676
01_CD34_progenitors	chr13	49436864	49437364	4.353078297	0.011901676
01_CD34_progenitors	chr13	49679209	49679709	0.765677865	0.011901676
01_CD34_progenitors	chr13	51785973	51786473	3.115120642	0.011901676
01_CD34_progenitors	chr13	76000086	76000586	3.025754486	0.011901676
01_CD34_progenitors	chr13	84737572	84738072	3.76125566	0.011901676
01_CD34_progenitors	chr13	93227137	93227637	2.63004034	0.011901676
01_CD34_progenitors	chr13	109131505	109132005	3.016828087	0.011901676
01_CD34_progenitors	chr14	24535706	24536206	2.429233451	0.011901676
01_CD34_progenitors	chr14	37599529	37600029	3.070385864	0.011901676
01_CD34_progenitors	chr14	43672060	43672560	3.445502829	0.011901676
01_CD34_progenitors	chr14	63276700	63277200	3.261945361	0.011901676
01_CD34_progenitors	chr14	66487091	66487591	4.030328059	0.011901676
01_CD34_progenitors	chr14	66624279	66624779	3.849939714	0.011901676
01_CD34_progenitors	chr14	70042947	70043447	3.536812439	0.011901676
01_CD34_progenitors	chr14	72387678	72388178	3.784834274	0.011901676
01_CD34_progenitors	chr14	74804164	74804664	4.095428712	0.011901676
01_CD34_progenitors	chr14	76414183	76414683	4.480546671	0.011901676
01_CD34_progenitors	chr14	76922443	76922943	3.056244098	0.011901676
01_CD34_progenitors	chr14	77158101	77158601	3.349703374	0.011901676
01_CD34_progenitors	chr14	93788038	93788538	3.156533525	0.011901676
01_CD34_progenitors	chr14	103083989	103084489	3.569324056	0.011901676
01_CD34_progenitors	chr15	30894368	30894868	3.576910743	0.011901676
01_CD34_progenitors	chr15	31028134	31028634	3.269507239	0.011901676
01_CD34_progenitors	chr15	37891702	37892202	3.770157228	0.011901676
01_CD34_progenitors	chr15	38325232	38325732	3.266350377	0.011901676
01_CD34_progenitors	chr15	39792892	39793392	3.831970817	0.011901676
01_CD34_progenitors	chr15	44838755	44839255	4.118206975	0.011901676
01_CD34_progenitors	chr15	49908189	49908689	3.948190676	0.011901676
01_CD34_progenitors	chr15	58179694	58180194	3.934072148	0.011901676
01_CD34_progenitors	chr15	58214547	58215047	3.871897547	0.011901676
01_CD34_progenitors	chr15	65326103	65326603	0.747271532	0.011901676
01_CD34_progenitors	chr15	68528873	68529373	2.424343126	0.011901676
01_CD34_progenitors	chr15	74130068	74130568	2.649520167	0.011901676
01_CD34_progenitors	chr15	74239866	74240366	3.916882361	0.011901676
01_CD34_progenitors	chr15	90884159	90884659	1.130073452	0.011901676
01_CD34_progenitors	chr15	97978395	97978895	3.529316573	0.011901676
01_CD34_progenitors	chr15	98904455	98904955	2.5036405	0.011901676
01_CD34_progenitors	chr16	2836079	2836579	3.504294329	0.011901676
01_CD34_progenitors	chr16	17602607	17603107	3.576031294	0.011901676
01_CD34_progenitors	chr16	21541628	21542128	1.636351628	0.011901676
01_CD34_progenitors	chr16	49700563	49701063	3.739215171	0.011901676
01_CD34_progenitors	chr16	50070999	50071499	4.161640485	0.011901676
01_CD34_progenitors	chr16	52546902	52547402	3.731259581	0.011901676
01_CD34_progenitors	chr16	55649933	55650433	3.276280834	0.011901676
01_CD34_progenitors	chr16	57807091	57807591	3.649328237	0.011901676
01_CD34_progenitors	chr16	75096546	75097046	3.021244722	0.011901676
01_CD34_progenitors	chr16	78942769	78943269	3.931686753	0.011901676
01_CD34_progenitors	chr16	88628602	88629102	3.124768307	0.011901676
01_CD34_progenitors	chr16	89185320	89185820	1.906896395	0.011901676
01_CD34_progenitors	chr17	199194	199694	3.526931561	0.011901676
01_CD34_progenitors	chr17	377405	377905	3.542485136	0.011901676
01_CD34_progenitors	chr17	538453	538953	3.476319843	0.011901676
01_CD34_progenitors	chr17	1080700	1081200	2.204059787	0.011901676
01_CD34_progenitors	chr17	1625150	1625650	3.281749964	0.011901676
01_CD34_progenitors	chr17	1914540	1915040	4.535966581	0.011901676
01_CD34_progenitors	chr17	4509869	4510369	3.866801048	0.011901676
01_CD34_progenitors	chr17	7743481	7743981	2.367175746	0.011901676
01_CD34_progenitors	chr17	14693354	14693854	2.610123033	0.011901676
01_CD34_progenitors	chr17	17412298	17412798	2.6562725	0.011901676
01_CD34_progenitors	chr17	19727973	19728473	3.752649097	0.011901676
01_CD34_progenitors	chr17	30933808	30934308	2.679022803	0.011901676
01_CD34_progenitors	chr17	40118058	40118558	2.085155152	0.011901676
01_CD34_progenitors	chr17	41625557	41626057	3.827870757	0.011901676
01_CD34_progenitors	chr17	48563463	48563963	3.921462868	0.011901676
01_CD34_progenitors	chr17	57355376	57355876	1.298862753	0.011901676
01_CD34_progenitors	chr17	66209409	66209909	3.541371552	0.011901676
01_CD34_progenitors	chr17	67778934	67779434	1.594663093	0.011901676
01_CD34_progenitors	chr17	70558787	70559287	3.648770531	0.011901676
01_CD34_progenitors	chr17	79781726	79782226	3.346733866	0.011901676
01_CD34_progenitors	chr17	80071521	80072021	4.598934566	0.011901676
01_CD34_progenitors	chr17	80426781	80427281	0.854453607	0.011901676
01_CD34_progenitors	chr17	80441008	80441508	2.742835215	0.011901676
01_CD34_progenitors	chr18	6997817	6998317	3.985344007	0.011901676
01_CD34_progenitors	chr18	9684789	9685289	3.030885767	0.011901676
01_CD34_progenitors	chr18	12539794	12540294	4.164481048	0.011901676
01_CD34_progenitors	chr18	25279895	25280395	4.628320805	0.011901676
01_CD34_progenitors	chr18	36572170	36572670	2.975897284	0.011901676
01_CD34_progenitors	chr18	38444940	38445440	3.387106324	0.011901676
01_CD34_progenitors	chr18	39841445	39841945	2.837996668	0.011901676
01_CD34_progenitors	chr18	46418617	46419117	3.592384432	0.011901676
01_CD34_progenitors	chr18	54125451	54125951	3.228978099	0.011901676
01_CD34_progenitors	chr18	65815425	65815925	3.84828132	0.011901676
01_CD34_progenitors	chr18	77114116	77114616	0.963990006	0.011901676
01_CD34_progenitors	chr19	1295639	1296139	1.854349337	0.011901676
01_CD34_progenitors	chr19	1453463	1453963	3.786823482	0.011901676
01_CD34_progenitors	chr19	1783875	1784375	3.702736042	0.011901676
01_CD34_progenitors	chr19	1813199	1813699	1.58756491	0.011901676
01_CD34_progenitors	chr19	13986272	13986772	0.597958632	0.011901676
01_CD34_progenitors	chr19	18764549	18765049	2.457222108	0.011901676
01_CD34_progenitors	chr19	30729376	30729876	3.615761509	0.011901676
01_CD34_progenitors	chr19	31072424	31072924	4.926545387	0.011901676
01_CD34_progenitors	chr19	31304934	31305434	1.711217795	0.011901676
01_CD34_progenitors	chr19	39046005	39046505	3.744837509	0.011901676
01_CD34_progenitors	chr19	44697215	44697715	2.755704376	0.011901676
01_CD34_progenitors	chr19	45173382	45173882	3.3886354	0.011901676
01_CD34_progenitors	chr19	46478337	46478837	2.141088921	0.011901676
01_CD34_progenitors	chr19	49832478	49832978	3.16040787	0.011901676
01_CD34_progenitors	chr19	51520693	51521193	3.924031574	0.011901676
01_CD34_progenitors	chr19	53785445	53785945	3.336902655	0.011901676
01_CD34_progenitors	chr19	58007237	58007737	2.647376497	0.011901676
01_CD34_progenitors	chr2	9118517	9119017	3.658896719	0.011901676
01_CD34_progenitors	chr2	11477845	11478345	3.12503474	0.011901676
01_CD34_progenitors	chr2	24179636	24180136	3.397497415	0.011901676
01_CD34_progenitors	chr2	28617429	28617929	3.061822234	0.011901676
01_CD34_progenitors	chr2	33077719	33078219	2.347815216	0.011901676
01_CD34_progenitors	chr2	46849629	46850129	2.595005113	0.011901676
01_CD34_progenitors	chr2	52429072	52429572	4.147438178	0.011901676
01_CD34_progenitors	chr2	60159476	60159976	4.110657825	0.011901676
01_CD34_progenitors	chr2	66661453	66661953	2.912141657	0.011901676
01_CD34_progenitors	chr2	72932008	72932508	3.253866855	0.011901676
01_CD34_progenitors	chr2	73838147	73838647	2.714062296	0.011901676
01_CD34_progenitors	chr2	75130124	75130624	3.556650119	0.011901676
01_CD34_progenitors	chr2	78992368	78992868	4.936057241	0.011901676
01_CD34_progenitors	chr2	80244843	80245343	4.011935508	0.011901676
01_CD34_progenitors	chr2	81672521	81673021	3.101949334	0.011901676
01_CD34_progenitors	chr2	98346419	98346919	2.541424235	0.011901676
01_CD34_progenitors	chr2	99087948	99088448	2.951142141	0.011901676
01_CD34_progenitors	chr2	101773068	101773568	2.960540642	0.011901676
01_CD34_progenitors	chr2	105362228	105362728	4.379125356	0.011901676
01_CD34_progenitors	chr2	105455612	105456112	2.593898078	0.011901676
01_CD34_progenitors	chr2	108662130	108662630	3.946231254	0.011901676
01_CD34_progenitors	chr2	109516293	109516793	2.975750231	0.011901676
01_CD34_progenitors	chr2	113212505	113213005	3.320936688	0.011901676
01_CD34_progenitors	chr2	126368621	126369121	4.006551104	0.011901676
01_CD34_progenitors	chr2	127891789	127892289	2.764095432	0.011901676
01_CD34_progenitors	chr2	132669808	132670308	4.362445877	0.011901676
01_CD34_progenitors	chr2	148623037	148623537	4.227566677	0.011901676
01_CD34_progenitors	chr2	149129407	149129907	2.959978066	0.011901676
01_CD34_progenitors	chr2	167113923	167114423	4.550626036	0.011901676
01_CD34_progenitors	chr2	172726119	172726619	2.954581533	0.011901676
01_CD34_progenitors	chr2	178280196	178280696	3.441218355	0.011901676
01_CD34_progenitors	chr2	189587738	189588238	3.733370608	0.011901676
01_CD34_progenitors	chr2	189608742	189609242	4.210489192	0.011901676
01_CD34_progenitors	chr2	196586648	196587148	4.118827317	0.011901676
01_CD34_progenitors	chr2	206700120	206700620	2.613505916	0.011901676
01_CD34_progenitors	chr2	229714300	229714800	1.93811801	0.011901676
01_CD34_progenitors	chr2	231017015	231017515	2.800864807	0.011901676
01_CD34_progenitors	chr2	232348845	232349345	3.702873276	0.011901676
01_CD34_progenitors	chr2	237955902	237956402	2.686038343	0.011901676
01_CD34_progenitors	chr2	241804625	241805125	1.83304849	0.011901676
01_CD34_progenitors	chr20	8131877	8132377	0.912954393	0.011901676
01_CD34_progenitors	chr20	8271673	8272173	2.944866407	0.011901676
01_CD34_progenitors	chr20	9280636	9281136	5.300538065	0.011901676
01_CD34_progenitors	chr20	11725958	11726458	4.123289919	0.011901676
01_CD34_progenitors	chr20	19330658	19331158	2.87521921	0.011901676
01_CD34_progenitors	chr20	20691034	20691534	2.36277232	0.011901676
01_CD34_progenitors	chr20	20856268	20856768	4.268910959	0.011901676
01_CD34_progenitors	chr20	39112000	39112500	3.591553043	0.011901676
01_CD34_progenitors	chr20	42370005	42370505	2.791250145	0.011901676
01_CD34_progenitors	chr20	48682630	48683130	3.215180843	0.011901676
01_CD34_progenitors	chr20	50353421	50353921	3.875866036	0.011901676
01_CD34_progenitors	chr20	50625989	50626489	2.372666416	0.011901676
01_CD34_progenitors	chr20	57265873	57266373	3.653221241	0.011901676
01_CD34_progenitors	chr21	18951577	18952077	3.517439807	0.011901676
01_CD34_progenitors	chr21	25722576	25723076	2.466211466	0.011901676
01_CD34_progenitors	chr21	28730589	28731089	3.189719003	0.011901676
01_CD34_progenitors	chr21	35392194	35392694	3.727726046	0.011901676
01_CD34_progenitors	chr21	35697471	35697971	2.803221982	0.011901676
01_CD34_progenitors	chr21	42080171	42080671	1.654426384	0.011901676
01_CD34_progenitors	chr21	44359300	44359800	4.003331471	0.011901676
01_CD34_progenitors	chr22	20968888	20969388	3.092407088	0.011901676
01_CD34_progenitors	chr22	23233732	23234232	2.804372632	0.011901676
01_CD34_progenitors	chr22	24622540	24623040	3.70223434	0.011901676
01_CD34_progenitors	chr22	24835132	24835632	4.374610969	0.011901676
01_CD34_progenitors	chr22	30822188	30822688	2.825869407	0.011901676
01_CD34_progenitors	chr22	40030742	40031242	4.186213864	0.011901676
01_CD34_progenitors	chr22	43411903	43412403	4.415839924	0.011901676
01_CD34_progenitors	chr22	44616809	44617309	2.818389702	0.011901676
01_CD34_progenitors	chr22	46414592	46415092	3.904529996	0.011901676
01_CD34_progenitors	chr22	48492319	48492819	2.935748142	0.011901676
01_CD34_progenitors	chr3	3309826	3310326	3.366901394	0.011901676
01_CD34_progenitors	chr3	4571642	4572142	3.095108835	0.011901676
01_CD34_progenitors	chr3	7790054	7790554	4.190859403	0.011901676
01_CD34_progenitors	chr3	10292795	10293295	0.714912951	0.011901676
01_CD34_progenitors	chr3	10876595	10877095	4.182873719	0.011901676
01_CD34_progenitors	chr3	23992261	23992761	2.994922366	0.011901676
01_CD34_progenitors	chr3	24661238	24661738	3.638707716	0.011901676
01_CD34_progenitors	chr3	44223197	44223697	3.134710784	0.011901676
01_CD34_progenitors	chr3	48993832	48994332	2.301522873	0.011901676
01_CD34_progenitors	chr3	51684862	51685362	1.874812006	0.011901676
01_CD34_progenitors	chr3	56867621	56868121	2.075867653	0.011901676
01_CD34_progenitors	chr3	58884402	58884902	3.488586194	0.011901676
01_CD34_progenitors	chr3	64616890	64617390	3.881547306	0.011901676
01_CD34_progenitors	chr3	73187311	73187811	3.828048636	0.011901676
01_CD34_progenitors	chr3	82229301	82229801	2.712169254	0.011901676
01_CD34_progenitors	chr3	94167274	94167774	4.14456059	0.011901676
01_CD34_progenitors	chr3	100873518	100874018	4.269086855	0.011901676
01_CD34_progenitors	chr3	107796739	107797239	2.77458798	0.011901676
01_CD34_progenitors	chr3	120285026	120285526	3.180227241	0.011901676
01_CD34_progenitors	chr3	122948490	122948990	2.460783249	0.011901676
01_CD34_progenitors	chr3	123883020	123883520	3.369504	0.011901676
01_CD34_progenitors	chr3	128573830	128574330	2.915763354	0.011901676
01_CD34_progenitors	chr3	129127121	129127621	3.781889259	0.011901676
01_CD34_progenitors	chr3	130573220	130573720	4.04152151	0.011901676
01_CD34_progenitors	chr3	139120490	139120990	2.69639737	0.011901676
01_CD34_progenitors	chr3	139339278	139339778	3.008914446	0.011901676
01_CD34_progenitors	chr3	151890552	151891052	1.801396246	0.011901676
01_CD34_progenitors	chr3	159796722	159797222	4.054172987	0.011901676
01_CD34_progenitors	chr3	168427121	168427621	3.324745015	0.011901676
01_CD34_progenitors	chr3	169363787	169364287	3.387199172	0.011901676
01_CD34_progenitors	chr3	184441187	184441687	3.575343519	0.011901676
01_CD34_progenitors	chr3	186142506	186143006	3.560523235	0.011901676
01_CD34_progenitors	chr3	195116323	195116823	4.65187696	0.011901676
01_CD34_progenitors	chr4	1755875	1756375	3.610287311	0.011901676
01_CD34_progenitors	chr4	2285353	2285853	0.855215568	0.011901676
01_CD34_progenitors	chr4	2391021	2391521	2.731960775	0.011901676
01_CD34_progenitors	chr4	3767518	3768018	3.213996575	0.011901676
01_CD34_progenitors	chr4	7828813	7829313	3.072647988	0.011901676
01_CD34_progenitors	chr4	8873859	8874359	3.85904094	0.011901676
01_CD34_progenitors	chr4	30717608	30718108	2.165172675	0.011901676
01_CD34_progenitors	chr4	30760469	30760969	3.958886114	0.011901676
01_CD34_progenitors	chr4	38290372	38290872	3.262483037	0.011901676
01_CD34_progenitors	chr4	38837795	38838295	2.184156726	0.011901676
01_CD34_progenitors	chr4	41751571	41752071	3.659733675	0.011901676
01_CD34_progenitors	chr4	47373119	47373619	2.65894948	0.011901676
01_CD34_progenitors	chr4	67988360	67988860	2.219931541	0.011901676
01_CD34_progenitors	chr4	85932639	85933139	3.562664004	0.011901676
01_CD34_progenitors	chr4	86453141	86453641	4.128071291	0.011901676
01_CD34_progenitors	chr4	89056969	89057469	0.405434929	0.011901676
01_CD34_progenitors	chr4	106287282	106287782	2.011170047	0.011901676
01_CD34_progenitors	chr4	106369344	106369844	2.785152015	0.011901676
01_CD34_progenitors	chr4	108702887	108703387	4.218004158	0.011901676
01_CD34_progenitors	chr4	118969237	118969737	5.3461905	0.011901676
01_CD34_progenitors	chr4	140497723	140498223	2.599571353	0.011901676
01_CD34_progenitors	chr4	143502174	143502674	3.263082722	0.011901676
01_CD34_progenitors	chr4	143667352	143667852	4.446931104	0.011901676
01_CD34_progenitors	chr4	145830613	145831113	3.436481294	0.011901676
01_CD34_progenitors	chr4	150244551	150245051	3.9798373	0.011901676
01_CD34_progenitors	chr4	150500982	150501482	3.570688059	0.011901676
01_CD34_progenitors	chr4	172050883	172051383	5.00736378	0.011901676
01_CD34_progenitors	chr5	5505737	5506237	3.747176641	0.011901676
01_CD34_progenitors	chr5	13766132	13766632	2.789762783	0.011901676
01_CD34_progenitors	chr5	26700694	26701194	3.613220458	0.011901676
01_CD34_progenitors	chr5	55919911	55920411	3.694017797	0.011901676
01_CD34_progenitors	chr5	61981839	61982339	3.828376984	0.011901676
01_CD34_progenitors	chr5	66849081	66849581	3.542618183	0.011901676
01_CD34_progenitors	chr5	74978294	74978794	3.204225876	0.011901676
01_CD34_progenitors	chr5	76670429	76670929	1.475901292	0.011901676
01_CD34_progenitors	chr5	76945212	76945712	2.752503479	0.011901676
01_CD34_progenitors	chr5	80181558	80182058	1.995690085	0.011901676
01_CD34_progenitors	chr5	81630495	81630995	4.961935774	0.011901676
01_CD34_progenitors	chr5	83035789	83036289	3.367839498	0.011901676
01_CD34_progenitors	chr5	87781085	87781585	1.306189753	0.011901676
01_CD34_progenitors	chr5	88833282	88833782	1.747317548	0.011901676
01_CD34_progenitors	chr5	90802668	90803168	3.460973446	0.011901676
01_CD34_progenitors	chr5	101955847	101956347	2.971128287	0.011901676
01_CD34_progenitors	chr5	102090716	102091216	3.002647602	0.011901676
01_CD34_progenitors	chr5	135360465	135360965	3.493762075	0.011901676
01_CD34_progenitors	chr5	135373571	135374071	2.312293478	0.011901676
01_CD34_progenitors	chr5	136062505	136063005	2.757147623	0.011901676
01_CD34_progenitors	chr5	138961376	138961876	3.576162145	0.011901676
01_CD34_progenitors	chr5	144406418	144406918	2.998530664	0.011901676
01_CD34_progenitors	chr5	146079517	146080017	3.790603135	0.011901676
01_CD34_progenitors	chr5	149445737	149446237	3.939913752	0.011901676
01_CD34_progenitors	chr5	150064411	150064911	2.963590753	0.011901676
01_CD34_progenitors	chr5	154309757	154310257	4.315329876	0.011901676
01_CD34_progenitors	chr5	158812270	158812770	0.96926854	0.011901676
01_CD34_progenitors	chr5	159905416	159905916	3.393339703	0.011901676
01_CD34_progenitors	chr5	165569541	165570041	4.637352056	0.011901676
01_CD34_progenitors	chr5	178186426	178186926	2.990950146	0.011901676
01_CD34_progenitors	chr6	3937415	3937915	3.517458416	0.011901676
01_CD34_progenitors	chr6	6503138	6503638	2.015903007	0.011901676
01_CD34_progenitors	chr6	6969915	6970415	3.306780921	0.011901676
01_CD34_progenitors	chr6	13507238	13507738	4.334767195	0.011901676
01_CD34_progenitors	chr6	14316930	14317430	1.856371539	0.011901676
01_CD34_progenitors	chr6	15352152	15352652	3.089861361	0.011901676
01_CD34_progenitors	chr6	24429102	24429602	3.244481126	0.011901676
01_CD34_progenitors	chr6	25537701	25538201	3.928583389	0.011901676
01_CD34_progenitors	chr6	30918620	30919120	3.270138295	0.011901676
01_CD34_progenitors	chr6	36848573	36849073	1.609307637	0.011901676
01_CD34_progenitors	chr6	37689341	37689841	2.631478637	0.011901676
01_CD34_progenitors	chr6	56904544	56905044	1.730500179	0.011901676
01_CD34_progenitors	chr6	64789380	64789880	3.941696298	0.011901676
01_CD34_progenitors	chr6	65700481	65700981	2.822295998	0.011901676
01_CD34_progenitors	chr6	73699639	73700139	3.847768292	0.011901676
01_CD34_progenitors	chr6	79634655	79635155	3.243117013	0.011901676
01_CD34_progenitors	chr6	113128602	113129102	4.322931561	0.011901676
01_CD34_progenitors	chr6	123888683	123889183	4.681697173	0.011901676
01_CD34_progenitors	chr6	146870658	146871158	2.915480387	0.011901676
01_CD34_progenitors	chr6	154218301	154218801	4.215306169	0.011901676
01_CD34_progenitors	chr6	155595196	155595696	3.471379915	0.011901676
01_CD34_progenitors	chr6	157244067	157244567	2.761217609	0.011901676
01_CD34_progenitors	chr6	167833374	167833874	3.268809453	0.011901676
01_CD34_progenitors	chr6	170152956	170153456	1.938962471	0.011901676
01_CD34_progenitors	chr7	2939056	2939556	2.680422277	0.011901676
01_CD34_progenitors	chr7	6845979	6846479	3.33062896	0.011901676
01_CD34_progenitors	chr7	14047975	14048475	3.717129115	0.011901676
01_CD34_progenitors	chr7	17723245	17723745	3.841045839	0.011901676
01_CD34_progenitors	chr7	31336475	31336975	3.86822595	0.011901676
01_CD34_progenitors	chr7	36471079	36471579	3.357569345	0.011901676
01_CD34_progenitors	chr7	69601635	69602135	3.483535544	0.011901676
01_CD34_progenitors	chr7	82443885	82444385	2.909629331	0.011901676
01_CD34_progenitors	chr7	87926546	87927046	3.578669237	0.011901676
01_CD34_progenitors	chr7	88759578	88760078	3.245855253	0.011901676
01_CD34_progenitors	chr7	89072064	89072564	4.731830702	0.011901676
01_CD34_progenitors	chr7	94942028	94942528	2.77945078	0.011901676
01_CD34_progenitors	chr7	98360523	98361023	3.74564792	0.011901676
01_CD34_progenitors	chr7	99162275	99162775	3.911286842	0.011901676
01_CD34_progenitors	chr7	106064174	106064674	3.378548266	0.011901676
01_CD34_progenitors	chr7	113796576	113797076	3.681647894	0.011901676
01_CD34_progenitors	chr7	116249897	116250397	3.695567043	0.011901676
01_CD34_progenitors	chr7	134101698	134102198	3.449228222	0.011901676
01_CD34_progenitors	chr7	135160960	135161460	1.295565346	0.011901676
01_CD34_progenitors	chr8	838616	839116	3.584049824	0.011901676
01_CD34_progenitors	chr8	25577105	25577605	4.088664594	0.011901676
01_CD34_progenitors	chr8	26047638	26048138	3.412400017	0.011901676
01_CD34_progenitors	chr8	30385235	30385735	3.542387364	0.011901676
01_CD34_progenitors	chr8	31866929	31867429	4.532923999	0.011901676
01_CD34_progenitors	chr8	38396754	38397254	3.086631471	0.011901676
01_CD34_progenitors	chr8	38397290	38397790	3.143029815	0.011901676
01_CD34_progenitors	chr8	47763092	47763592	2.95229904	0.011901676
01_CD34_progenitors	chr8	48683011	48683511	4.085899551	0.011901676
01_CD34_progenitors	chr8	72251537	72252037	3.848759834	0.011901676
01_CD34_progenitors	chr8	79821251	79821751	5.070684438	0.011901676
01_CD34_progenitors	chr8	97470952	97471452	4.942917945	0.011901676
01_CD34_progenitors	chr8	97776223	97776723	1.799997981	0.011901676
01_CD34_progenitors	chr8	101961922	101962422	3.298043897	0.011901676
01_CD34_progenitors	chr8	106271045	106271545	1.703913543	0.011901676
01_CD34_progenitors	chr8	110334284	110334784	4.552419925	0.011901676
01_CD34_progenitors	chr8	119354036	119354536	4.113845432	0.011901676
01_CD34_progenitors	chr8	119701730	119702230	4.564656733	0.011901676
01_CD34_progenitors	chr8	133520432	133520932	1.379793649	0.011901676
01_CD34_progenitors	chr8	137334549	137335049	3.904652982	0.011901676
01_CD34_progenitors	chr8	141026718	141027218	2.850893915	0.011901676
01_CD34_progenitors	chr8	142128723	142129223	3.736109057	0.011901676
01_CD34_progenitors	chr8	142523127	142523627	3.05746286	0.011901676
01_CD34_progenitors	chr8	142603524	142604024	3.92566002	0.011901676
01_CD34_progenitors	chr9	12774703	12775203	4.244143842	0.011901676
01_CD34_progenitors	chr9	14273551	14274051	3.06543126	0.011901676
01_CD34_progenitors	chr9	16154488	16154988	2.64921012	0.011901676
01_CD34_progenitors	chr9	22010829	22011329	4.454433823	0.011901676
01_CD34_progenitors	chr9	22416656	22417156	3.792505471	0.011901676
01_CD34_progenitors	chr9	38445570	38446070	2.515790355	0.011901676
01_CD34_progenitors	chr9	85262201	85262701	3.520867343	0.011901676
01_CD34_progenitors	chr9	87662815	87663315	3.743283051	0.011901676
01_CD34_progenitors	chr9	88852655	88853155	3.903865712	0.011901676
01_CD34_progenitors	chr9	91659764	91660264	3.913316801	0.011901676
01_CD34_progenitors	chr9	93520494	93520994	2.725883079	0.011901676
01_CD34_progenitors	chr9	93612719	93613219	3.567917104	0.011901676
01_CD34_progenitors	chr9	98944399	98944899	3.504101009	0.011901676
01_CD34_progenitors	chr9	101791871	101792371	3.757796001	0.011901676
01_CD34_progenitors	chr9	109447576	109448076	4.352966858	0.011901676
01_CD34_progenitors	chr9	113999741	114000241	4.197604997	0.011901676
01_CD34_progenitors	chr9	114003691	114004191	3.149815339	0.011901676
01_CD34_progenitors	chr9	121651313	121651813	2.950708702	0.011901676
01_CD34_progenitors	chr9	124507978	124508478	3.625131715	0.011901676
01_CD34_progenitors	chr9	124632136	124632636	3.750301027	0.011901676
01_CD34_progenitors	chr9	124758070	124758570	1.456205358	0.011901676
01_CD34_progenitors	chr9	127706714	127707214	3.280077437	0.011901676
01_CD34_progenitors	chr9	130265470	130265970	3.448969321	0.011901676
01_CD34_progenitors	chr9	130326970	130327470	4.430774052	0.011901676
01_CD34_progenitors	chr9	130432257	130432757	3.973378472	0.011901676
01_CD34_progenitors	chr9	133275603	133276103	2.830352776	0.011901676
01_CD34_progenitors	chrX	1870356	1870856	3.883753252	0.011901676
01_CD34_progenitors	chrX	7964368	7964868	4.100661953	0.011901676
01_CD34_progenitors	chrX	22666382	22666882	4.134119385	0.011901676
01_CD34_progenitors	chrX	28010792	28011292	3.628829219	0.011901676
01_CD34_progenitors	chrX	40497959	40498459	4.12539104	0.011901676
01_CD34_progenitors	chrX	41982929	41983429	4.99675873	0.011901676
01_CD34_progenitors	chrX	68163459	68163959	4.405737626	0.011901676
01_CD34_progenitors	chrX	101799329	101799829	1.19039615	0.011901676
01_CD34_progenitors	chrX	109281487	109281987	3.648325728	0.011901676
01_CD34_progenitors	chrX	134908411	134908911	3.136982214	0.011901676
01_CD34_progenitors	chrX	140918394	140918894	1.923122378	0.011901676
01_CD34_progenitors	chrX	150456411	150456911	4.617214836	0.011901676
01_CD34_progenitors	chrX	153780055	153780555	2.606447368	0.011901676
01_CD34_progenitors	chr10	81874087	81874587	3.166560384	0.011904
01_CD34_progenitors	chr15	89203869	89204369	2.156813276	0.011904
01_CD34_progenitors	chr17	70099829	70100329	2.916319746	0.011904
01_CD34_progenitors	chr19	56840554	56841054	2.717415985	0.011904
01_CD34_progenitors	chr5	139476136	139476636	2.951223597	0.011904
01_CD34_progenitors	chr13	112885739	112886239	1.888604253	0.011910677
01_CD34_progenitors	chr17	81387130	81387630	1.377457774	0.011912423
01_CD34_progenitors	chr1	200907517	200908017	2.164730121	0.01191683
01_CD34_progenitors	chr1	245621523	245622023	1.328062697	0.01191683
01_CD34_progenitors	chr11	126217444	126217944	0.634781031	0.01191683
01_CD34_progenitors	chr18	25831976	25832476	2.140993772	0.01191683
01_CD34_progenitors	chr3	96814329	96814829	2.316233391	0.01191683
01_CD34_progenitors	chr3	105430406	105430906	2.627837943	0.01191683
01_CD34_progenitors	chr3	125948782	125949282	2.540420955	0.01191683
01_CD34_progenitors	chr7	102874048	102874548	1.50000809	0.01191683
01_CD34_progenitors	chr8	101504504	101505004	2.846858742	0.01191683
01_CD34_progenitors	chr12	132604301	132604801	3.267686735	0.011920995
01_CD34_progenitors	chr18	54873124	54873624	3.064578412	0.011920995
01_CD34_progenitors	chr2	5365822	5366322	3.02780112	0.011920995
01_CD34_progenitors	chr5	73312419	73312919	3.367897776	0.011920995
01_CD34_progenitors	chr5	171154510	171155010	2.964605062	0.011920995
01_CD34_progenitors	chr6	30151563	30152063	2.887648068	0.011920995
01_CD34_progenitors	chr9	19976218	19976718	3.515187258	0.011920995
01_CD34_progenitors	chr9	21253220	21253720	2.01457288	0.011920995
01_CD34_progenitors	chr14	56422521	56423021	3.020657825	0.011921796
01_CD34_progenitors	chr16	23182267	23182767	1.106866167	0.011921796
01_CD34_progenitors	chr17	4167723	4168223	2.747468721	0.011921796
01_CD34_progenitors	chr17	50206894	50207394	3.244272202	0.011921796
01_CD34_progenitors	chr3	39103175	39103675	2.190326023	0.011921796
01_CD34_progenitors	chr4	10144935	10145435	3.126666838	0.011921796
01_CD34_progenitors	chr1	32892791	32893291	1.526917885	0.011922117
01_CD34_progenitors	chr12	54259362	54259862	1.804959324	0.011922483
01_CD34_progenitors	chr12	51009022	51009522	1.393900409	0.011925657
01_CD34_progenitors	chr1	31421349	31421849	2.817917076	0.011942291
01_CD34_progenitors	chr12	12267330	12267830	1.812911784	0.011942291
01_CD34_progenitors	chr13	25170741	25171241	2.779824323	0.011942291
01_CD34_progenitors	chr16	88448394	88448894	1.67993258	0.011942291
01_CD34_progenitors	chr19	40843482	40843982	1.658467836	0.011942291
01_CD34_progenitors	chr2	152027287	152027787	3.036066803	0.011942291
01_CD34_progenitors	chr10	71965044	71965544	3.840694719	0.0119427
01_CD34_progenitors	chr11	131911159	131911659	3.1500515	0.0119427
01_CD34_progenitors	chr16	73210659	73211159	3.226945832	0.0119427
01_CD34_progenitors	chr17	64005704	64006204	2.373265369	0.0119427
01_CD34_progenitors	chr20	45465437	45465937	2.398701348	0.0119427
01_CD34_progenitors	chr3	129794769	129795269	3.124477891	0.0119427
01_CD34_progenitors	chr4	53633566	53634066	2.240562076	0.0119427
01_CD34_progenitors	chr7	128121584	128122084	0.564504391	0.0119427
01_CD34_progenitors	chrX	70439030	70439530	2.713139995	0.0119427
01_CD34_progenitors	chr15	99452687	99453187	0.341967576	0.011943718
01_CD34_progenitors	chr11	35342990	35343490	1.823945617	0.011953059
01_CD34_progenitors	chr1	21664083	21664583	1.350014537	0.011963111
01_CD34_progenitors	chr19	45876458	45876958	1.452294896	0.011963111
01_CD34_progenitors	chr2	172013422	172013922	1.585633019	0.011963111
01_CD34_progenitors	chr3	52707482	52707982	1.331758375	0.011963111
01_CD34_progenitors	chr1	55706339	55706839	3.025081668	0.011966388
01_CD34_progenitors	chr16	29909314	29909814	2.503307478	0.011966388
01_CD34_progenitors	chr17	2542445	2542945	2.701969179	0.011966388
01_CD34_progenitors	chr2	238585807	238586307	3.514244031	0.011966388
01_CD34_progenitors	chr20	10111230	10111730	2.224744608	0.011966388
01_CD34_progenitors	chr5	11224386	11224886	2.434321638	0.011966388
01_CD34_progenitors	chr5	150206379	150206879	1.406656005	0.011966388
01_CD34_progenitors	chr5	178683708	178684208	3.775381046	0.011966388
01_CD34_progenitors	chr6	49556379	49556879	2.441525991	0.011966388
01_CD34_progenitors	chr6	118761656	118762156	2.822507685	0.011966388
01_CD34_progenitors	chr6	155154503	155155003	2.89332635	0.011966388
01_CD34_progenitors	chr7	127107670	127108170	2.693229919	0.011966388
01_CD34_progenitors	chr9	654627	655127	2.458185548	0.011966388
01_CD34_progenitors	chr11	10777787	10778287	3.889204467	0.011998398
01_CD34_progenitors	chr11	59803999	59804499	3.298648616	0.011998398
01_CD34_progenitors	chr11	126607224	126607724	2.467136303	0.011998398
01_CD34_progenitors	chr13	95530158	95530658	1.843198111	0.011998398
01_CD34_progenitors	chr3	194369527	194370027	0.41836571	0.011998398
01_CD34_progenitors	chr8	56189125	56189625	2.89778218	0.011998398
01_CD34_progenitors	chr9	112831127	112831627	2.921914507	0.011998398
01_CD34_progenitors	chr1	208236163	208236663	2.887284745	0.012004846
01_CD34_progenitors	chr8	130437526	130438026	1.762712347	0.012009975
01_CD34_progenitors	chr3	31704804	31705304	2.863220655	0.012024904
01_CD34_progenitors	chr5	68233044	68233544	3.513383008	0.012024904
01_CD34_progenitors	chr8	141715862	141716362	2.742776431	0.012024904
01_CD34_progenitors	chr1	24978599	24979099	2.556743758	0.012027518
01_CD34_progenitors	chr11	87954430	87954930	3.141700427	0.012027518
01_CD34_progenitors	chr12	92696189	92696689	1.345756031	0.012027518
01_CD34_progenitors	chr16	85160432	85160932	2.985591444	0.012027518
01_CD34_progenitors	chr17	55067624	55068124	2.027730707	0.012027518
01_CD34_progenitors	chr5	120099087	120099587	2.945741285	0.012027518
01_CD34_progenitors	chr8	22877526	22878026	1.42846894	0.012027518
01_CD34_progenitors	chr9	127859086	127859586	2.367295886	0.012027518
01_CD34_progenitors	chrX	20402912	20403412	2.715265758	0.012027518
01_CD34_progenitors	chr11	76392826	76393326	1.09271593	0.012045315
01_CD34_progenitors	chr6	31737871	31738371	0.653104946	0.012047204
01_CD34_progenitors	chr2	96617242	96617742	1.845690516	0.012048118
01_CD34_progenitors	chr15	91100042	91100542	2.686193386	0.012048317
01_CD34_progenitors	chr16	85050460	85050960	2.438039236	0.012048317
01_CD34_progenitors	chr19	44512864	44513364	2.623886741	0.012048317
01_CD34_progenitors	chr2	28365156	28365656	2.656174634	0.012048317
01_CD34_progenitors	chr2	189698206	189698706	3.106804498	0.012048317
01_CD34_progenitors	chr5	172873186	172873686	2.83941665	0.012048317
01_CD34_progenitors	chr1	91830179	91830679	2.337478245	0.012054115
01_CD34_progenitors	chr10	88313886	88314386	2.775057722	0.012054115
01_CD34_progenitors	chr16	85715629	85716129	3.136089241	0.012054115
01_CD34_progenitors	chr19	35704127	35704627	2.801082216	0.012054115
01_CD34_progenitors	chr4	54683578	54684078	1.158508713	0.012054115
01_CD34_progenitors	chr6	44024507	44025007	2.630506547	0.012054115
01_CD34_progenitors	chr11	128646104	128646604	1.988925027	0.012059407
01_CD34_progenitors	chr16	72241790	72242290	2.272571118	0.012059407
01_CD34_progenitors	chr18	5546599	5547099	2.040421511	0.012059407
01_CD34_progenitors	chr14	22070963	22071463	0.856507013	0.012064763
01_CD34_progenitors	chr3	52134676	52135176	1.09919068	0.012072542
01_CD34_progenitors	chr6	50962244	50962744	2.39087846	0.012076793
01_CD34_progenitors	chr11	45683240	45683740	2.07878693	0.012084781
01_CD34_progenitors	chr20	48901273	48901773	2.525261449	0.012084781
01_CD34_progenitors	chr5	10734050	10734550	2.737528726	0.012084781
01_CD34_progenitors	chr5	150302351	150302851	2.700047904	0.012084781
01_CD34_progenitors	chr9	841851	842351	2.1678697	0.012084781
01_CD34_progenitors	chr11	119533742	119534242	1.098912288	0.01208571
01_CD34_progenitors	chr15	51094533	51095033	1.571871738	0.012086133
01_CD34_progenitors	chr15	90211728	90212228	1.224216781	0.012086133
01_CD34_progenitors	chr16	84294733	84295233	1.641580217	0.012086133
01_CD34_progenitors	chr10	97572178	97572678	1.575712931	0.012089448
01_CD34_progenitors	chr15	70825068	70825568	1.586495313	0.012089448
01_CD34_progenitors	chr18	36534037	36534537	1.687198594	0.012089448
01_CD34_progenitors	chr2	43456189	43456689	2.008442817	0.012089448
01_CD34_progenitors	chr3	13413977	13414477	0.534654554	0.012091147
01_CD34_progenitors	chr9	105064370	105064870	1.362569503	0.012091147
01_CD34_progenitors	chr10	48518374	48518874	2.199889925	0.012099153
01_CD34_progenitors	chr12	526045	526545	1.756102861	0.012099153
01_CD34_progenitors	chr14	64673675	64674175	1.388872165	0.012099153
01_CD34_progenitors	chr16	66266535	66267035	1.797400526	0.012099153
01_CD34_progenitors	chr22	30221140	30221640	1.465517716	0.012099153
01_CD34_progenitors	chr19	699121	699621	2.010887238	0.012100314
01_CD34_progenitors	chr14	23365555	23366055	3.250163139	0.012108179
01_CD34_progenitors	chr14	103102214	103102714	2.666087715	0.012108179
01_CD34_progenitors	chr22	32887305	32887805	3.089342344	0.012108179
01_CD34_progenitors	chr3	22364848	22365348	1.441625722	0.012108179
01_CD34_progenitors	chrX	20362865	20363365	3.011040002	0.012108179
01_CD34_progenitors	chr5	55233432	55233932	1.550755286	0.012113362
01_CD34_progenitors	chr15	90829967	90830467	1.101421161	0.01211879
01_CD34_progenitors	chr7	43650357	43650857	0.365541021	0.01211879
01_CD34_progenitors	chr8	143140408	143140908	1.624760931	0.01211879
01_CD34_progenitors	chr7	25073463	25073963	2.464168481	0.012124266
01_CD34_progenitors	chr8	69681989	69682489	1.457572305	0.012124266
01_CD34_progenitors	chr8	103293940	103294440	2.536711276	0.012124266
01_CD34_progenitors	chr1	247494743	247495243	1.570593525	0.012133294
01_CD34_progenitors	chr1	54480472	54480972	2.55330715	0.012134416
01_CD34_progenitors	chr1	119715512	119716012	2.807355535	0.012135497
01_CD34_progenitors	chr10	88987247	88987747	2.505186977	0.012135497
01_CD34_progenitors	chr11	57484304	57484804	0.596220783	0.012135497
01_CD34_progenitors	chr15	88614410	88614910	2.418770625	0.012135497
01_CD34_progenitors	chr6	161917561	161918061	3.187995125	0.012135497
01_CD34_progenitors	chr9	109895311	109895811	2.374549916	0.012135497
01_CD34_progenitors	chr4	2059037	2059537	1.916672643	0.012135946
01_CD34_progenitors	chr10	99330266	99330766	1.854362616	0.012149367
01_CD34_progenitors	chr2	26001999	26002499	1.604102399	0.012149367
01_CD34_progenitors	chr1	21668549	21669049	2.091262476	0.01214982
01_CD34_progenitors	chr1	201385225	201385725	2.835053334	0.01214982
01_CD34_progenitors	chr6	7468531	7469031	2.234455197	0.01214982
01_CD34_progenitors	chr8	140216542	140217042	2.88776152	0.01214982
01_CD34_progenitors	chr14	22040252	22040752	2.121653597	0.012154856
01_CD34_progenitors	chr8	61468676	61469176	0.839988016	0.012159601
01_CD34_progenitors	chr13	44394611	44395111	3.281776626	0.012163266
01_CD34_progenitors	chr2	47321557	47322057	2.22152348	0.012163266
01_CD34_progenitors	chr12	66851086	66851586	2.143609785	0.012177367
01_CD34_progenitors	chr13	76440514	76441014	2.672533435	0.012177367
01_CD34_progenitors	chr3	49831275	49831775	2.154325562	0.012177367
01_CD34_progenitors	chr8	27204930	27205430	2.349520708	0.012177367
01_CD34_progenitors	chr14	68898215	68898715	1.802824174	0.012179633
01_CD34_progenitors	chr8	143404820	143405320	1.39556606	0.012179633
01_CD34_progenitors	chr2	164841207	164841707	1.10589725	0.0121856
01_CD34_progenitors	chr2	47193054	47193554	0.564679602	0.012187769
01_CD34_progenitors	chr11	9652173	9652673	2.566800317	0.012192262
01_CD34_progenitors	chr2	96522286	96522786	2.307441542	0.012192262
01_CD34_progenitors	chr20	43386819	43387319	3.069571638	0.012192262
01_CD34_progenitors	chr22	50671636	50672136	2.264272889	0.012192262
01_CD34_progenitors	chr3	71652749	71653249	3.119056353	0.012192262
01_CD34_progenitors	chr12	52327442	52327942	1.121381068	0.012204057
01_CD34_progenitors	chr18	63928243	63928743	1.932863637	0.012204586
01_CD34_progenitors	chr11	397117	397617	0.989369674	0.01220507
01_CD34_progenitors	chr16	4526760	4527260	1.203113639	0.012209604
01_CD34_progenitors	chr10	118511686	118512186	1.434217497	0.01221114
01_CD34_progenitors	chr17	48156188	48156688	1.394430344	0.01221114
01_CD34_progenitors	chr8	38091565	38092065	2.979948532	0.01221114
01_CD34_progenitors	chr10	112949864	112950364	0.493786185	0.01221637
01_CD34_progenitors	chr14	104394437	104394937	2.325034318	0.01222288
01_CD34_progenitors	chr15	83380570	83381070	2.110723475	0.01222288
01_CD34_progenitors	chr16	78428160	78428660	2.973145717	0.01222288
01_CD34_progenitors	chr3	18111617	18112117	2.42363138	0.01222288
01_CD34_progenitors	chr17	20063974	20064474	1.156619585	0.012228782
01_CD34_progenitors	chr6	53544488	53544988	0.906933568	0.012229478
01_CD34_progenitors	chr1	228938566	228939066	2.319724765	0.012233031
01_CD34_progenitors	chrX	100410076	100410576	2.644744988	0.012233031
01_CD34_progenitors	chr10	72331905	72332405	0.640729321	0.012233243
01_CD34_progenitors	chr3	189276838	189277338	1.412691147	0.012233243
01_CD34_progenitors	chr7	149869824	149870324	1.745867758	0.012233243
01_CD34_progenitors	chr13	110925167	110925667	2.56041197	0.012243844
01_CD34_progenitors	chr2	42937071	42937571	1.426614106	0.012243893
01_CD34_progenitors	chr2	69703180	69703680	0.779830904	0.012243893
01_CD34_progenitors	chr6	155068163	155068663	0.850449535	0.012243893
01_CD34_progenitors	chr20	62791374	62791874	1.344437494	0.012244971
01_CD34_progenitors	chr1	45566567	45567067	2.334731597	0.012248123
01_CD34_progenitors	chr1	55088395	55088895	2.560710227	0.012248123
01_CD34_progenitors	chr1	88980803	88981303	2.547808584	0.012248123
01_CD34_progenitors	chr13	53012687	53013187	2.789947218	0.012248123
01_CD34_progenitors	chr15	26891303	26891803	1.374124175	0.012248123
01_CD34_progenitors	chr2	98479815	98480315	1.838322778	0.012248123
01_CD34_progenitors	chr3	107630707	107631207	2.312001285	0.012248123
01_CD34_progenitors	chr5	136212120	136212620	2.348765039	0.012248123
01_CD34_progenitors	chr8	41654355	41654855	1.753884563	0.012248123
01_CD34_progenitors	chr8	85438596	85439096	2.988997024	0.012248123
01_CD34_progenitors	chr8	103279597	103280097	2.517337504	0.012248123
01_CD34_progenitors	chr3	71753785	71754285	1.290217013	0.012250645
01_CD34_progenitors	chr17	77389490	77389990	0.814105409	0.012253486
01_CD34_progenitors	chr14	90500906	90501406	2.578960069	0.012254171
01_CD34_progenitors	chr15	80560674	80561174	1.89864832	0.012254171
01_CD34_progenitors	chr2	102046615	102047115	1.976088092	0.012254171
01_CD34_progenitors	chr2	156110787	156111287	2.674797784	0.012254171
01_CD34_progenitors	chr2	189580602	189581102	0.839320353	0.012254171
01_CD34_progenitors	chr4	54232693	54233193	1.588744522	0.012268714
01_CD34_progenitors	chr6	137928216	137928716	1.012376418	0.01226876
01_CD34_progenitors	chr17	57288686	57289186	2.5266666	0.012271687
01_CD34_progenitors	chr11	107018087	107018587	2.277382464	0.012276929
01_CD34_progenitors	chr15	74859400	74859900	2.502587651	0.012276929
01_CD34_progenitors	chr17	1998079	1998579	2.140368132	0.012276929
01_CD34_progenitors	chr5	16690183	16690683	2.150600883	0.012276929
01_CD34_progenitors	chr6	16985940	16986440	1.375187135	0.012276929
01_CD34_progenitors	chr6	130417842	130418342	2.397519185	0.012276929
01_CD34_progenitors	chrX	93868520	93869020	1.47867185	0.012276929
01_CD34_progenitors	chr1	246492572	246493072	1.867478312	0.012282312
01_CD34_progenitors	chr17	55238273	55238773	1.588014959	0.012288837
01_CD34_progenitors	chr22	42296461	42296961	1.268684194	0.012294466
01_CD34_progenitors	chr13	32309324	32309824	2.116525837	0.012299533
01_CD34_progenitors	chr1	9064175	9064675	1.7361307	0.012305521
01_CD34_progenitors	chr1	10066982	10067482	2.249650618	0.012305521
01_CD34_progenitors	chr1	63314087	63314587	2.347965824	0.012305521
01_CD34_progenitors	chr10	111598406	111598906	2.333236647	0.012305521
01_CD34_progenitors	chr11	35852017	35852517	2.415810218	0.012305521
01_CD34_progenitors	chr13	112928856	112929356	3.507322257	0.012305521
01_CD34_progenitors	chr17	5715448	5715948	2.547858963	0.012305521
01_CD34_progenitors	chr7	39688672	39689172	2.027284594	0.012305521
01_CD34_progenitors	chr8	54466375	54466875	0.811996702	0.012305521
01_CD34_progenitors	chr1	231315738	231316238	2.497958707	0.012308592
01_CD34_progenitors	chr15	74122934	74123434	2.247354787	0.012308592
01_CD34_progenitors	chr6	108968663	108969163	2.499319822	0.012308592
01_CD34_progenitors	chr3	32577746	32578246	1.199599751	0.012316982
01_CD34_progenitors	chr15	88454967	88455467	1.621511693	0.01231719
01_CD34_progenitors	chr15	89836995	89837495	1.731420945	0.012329169
01_CD34_progenitors	chrX	16956506	16957006	2.34504841	0.012331867
01_CD34_progenitors	chr2	128499949	128500449	0.420025303	0.012333617
01_CD34_progenitors	chr16	27954170	27954670	2.190010772	0.012335914
01_CD34_progenitors	chr14	101535627	101536127	2.363966116	0.012336101
01_CD34_progenitors	chr8	106499706	106500206	2.267655256	0.012336101
01_CD34_progenitors	chr10	17616640	17617140	1.69680236	0.012340507
01_CD34_progenitors	chr22	38467804	38468304	1.563872724	0.012342941
01_CD34_progenitors	chr2	32951607	32952107	1.662943264	0.012360599
01_CD34_progenitors	chr10	103452185	103452685	1.292400196	0.012363681
01_CD34_progenitors	chr11	94884221	94884721	2.046769436	0.012363681
01_CD34_progenitors	chr11	98589916	98590416	2.5925218	0.012363681
01_CD34_progenitors	chr11	118319359	118319859	2.062516826	0.012363681
01_CD34_progenitors	chr13	26762899	26763399	1.97308065	0.012363681
01_CD34_progenitors	chr17	21376701	21377201	2.250770877	0.012363681
01_CD34_progenitors	chr18	37778446	37778946	2.837363032	0.012363681
01_CD34_progenitors	chr20	24530076	24530576	2.563605859	0.012363681
01_CD34_progenitors	chr3	42739844	42740344	2.606190448	0.012363681
01_CD34_progenitors	chr1	58922256	58922756	1.955448851	0.012367586
01_CD34_progenitors	chr4	73869231	73869731	1.883445098	0.012367586
01_CD34_progenitors	chr6	13013936	13014436	1.937245055	0.012377291
01_CD34_progenitors	chr9	128362053	128362553	1.317342762	0.012378346
01_CD34_progenitors	chr15	77902807	77903307	1.647999162	0.012380094
01_CD34_progenitors	chr19	1447165	1447665	1.46600666	0.012393649
01_CD34_progenitors	chr20	46752569	46753069	1.228337861	0.012393649
01_CD34_progenitors	chr4	5708346	5708846	2.132669056	0.012393649
01_CD34_progenitors	chr8	133090672	133091172	0.346487387	0.012393649
01_CD34_progenitors	chr14	99401550	99402050	2.144861029	0.012394782
01_CD34_progenitors	chr19	19559856	19560356	2.115224195	0.012394782
01_CD34_progenitors	chr16	15942864	15943364	1.851821146	0.012414364
01_CD34_progenitors	chr15	57376283	57376783	1.998147763	0.012423926
01_CD34_progenitors	chr16	70751015	70751515	2.423316309	0.012423926
01_CD34_progenitors	chr3	129068379	129068879	1.563532644	0.012423926
01_CD34_progenitors	chr4	125316986	125317486	2.080683285	0.012423926
01_CD34_progenitors	chr5	32711502	32712002	1.235113814	0.012423926
01_CD34_progenitors	chr7	2602295	2602795	1.74661638	0.012423926
01_CD34_progenitors	chr8	116322172	116322672	3.024631176	0.012423926
01_CD34_progenitors	chr8	134473855	134474355	2.16413276	0.012423926
01_CD34_progenitors	chr9	134375677	134376177	1.755169477	0.012423926
01_CD34_progenitors	chr5	56763659	56764159	1.322381397	0.012437922
01_CD34_progenitors	chr1	56645095	56645595	2.374206689	0.012449793
01_CD34_progenitors	chr11	129992329	129992829	1.354242468	0.012449793
01_CD34_progenitors	chr21	38376680	38377180	2.521181216	0.012449793
01_CD34_progenitors	chr7	128812466	128812966	2.191384671	0.012452238
01_CD34_progenitors	chr9	122989223	122989723	2.434330165	0.012452238
01_CD34_progenitors	chr1	22398875	22399375	2.460448702	0.012458644
01_CD34_progenitors	chr17	80035216	80035716	1.487884585	0.012458644
01_CD34_progenitors	chr2	31051699	31052199	2.219771264	0.012458644
01_CD34_progenitors	chr16	87702245	87702745	0.612798563	0.012461442
01_CD34_progenitors	chr2	230870084	230870584	2.918164501	0.012468695
01_CD34_progenitors	chr15	80674163	80674663	2.127969621	0.012475494
01_CD34_progenitors	chr2	236500102	236500602	2.682238484	0.012483996
01_CD34_progenitors	chr18	34772797	34773297	2.104469977	0.012491479
01_CD34_progenitors	chr6	3414626	3415126	2.233294082	0.012491479
01_CD34_progenitors	chr6	28542502	28543002	2.239613492	0.012491479
01_CD34_progenitors	chr6	161748744	161749244	2.156829309	0.012491479
01_CD34_progenitors	chr7	158541553	158542053	1.296183071	0.012498305
01_CD34_progenitors	chr10	116796870	116797370	3.067731772	0.01250006
01_CD34_progenitors	chr21	44880804	44881304	1.354089259	0.012501576
01_CD34_progenitors	chr2	99772960	99773460	1.422393508	0.0125116
01_CD34_progenitors	chr7	141660197	141660697	1.637043221	0.0125116
01_CD34_progenitors	chr10	19815733	19816233	2.014083429	0.012512668
01_CD34_progenitors	chr2	63047441	63047941	2.108810732	0.012512668
01_CD34_progenitors	chrX	53442165	53442665	1.970210562	0.012513897
01_CD34_progenitors	chr4	2598585	2599085	2.068849459	0.012520936
01_CD34_progenitors	chr12	49955273	49955773	1.940753737	0.012522024
01_CD34_progenitors	chr12	120102538	120103038	2.443259514	0.012522024
01_CD34_progenitors	chr2	30109831	30110331	1.841170979	0.012522024
01_CD34_progenitors	chr8	96249981	96250481	1.750428427	0.012522024
01_CD34_progenitors	chr15	33154677	33155177	0.911879493	0.012525581
01_CD34_progenitors	chr5	149805762	149806262	1.294852219	0.012532708
01_CD34_progenitors	chr16	65609	66109	0.681548166	0.012540303
01_CD34_progenitors	chr8	94862344	94862844	1.594809687	0.012540995
01_CD34_progenitors	chr12	5796421	5796921	0.921914265	0.0125418
01_CD34_progenitors	chr16	66585802	66586302	2.251000648	0.0125418
01_CD34_progenitors	chr7	106947178	106947678	1.7333437	0.0125418
01_CD34_progenitors	chr3	194003475	194003975	1.428293218	0.012551165
01_CD34_progenitors	chr7	47254346	47254846	0.301445864	0.012551165
01_CD34_progenitors	chr7	76008943	76009443	1.595784131	0.012551165
01_CD34_progenitors	chr1	118984333	118984833	1.189332478	0.012551454
01_CD34_progenitors	chr11	61555212	61555712	2.499188932	0.012551454
01_CD34_progenitors	chr15	101115381	101115881	2.012294445	0.012551454
01_CD34_progenitors	chr19	5773694	5774194	0.809307741	0.012551454
01_CD34_progenitors	chr20	20368251	20368751	2.451814952	0.012551454
01_CD34_progenitors	chr20	32677585	32678085	2.322680943	0.012551454
01_CD34_progenitors	chr21	16302736	16303236	1.014056556	0.012551454
01_CD34_progenitors	chr5	58093889	58094389	2.032093556	0.012551454
01_CD34_progenitors	chr5	140205083	140205583	1.636531664	0.012551454
01_CD34_progenitors	chr6	29870070	29870570	2.397568626	0.012551454
01_CD34_progenitors	chr22	40492275	40492775	0.868912408	0.012559971
01_CD34_progenitors	chr7	39609569	39610069	1.364316327	0.012566044
01_CD34_progenitors	chr1	205262229	205262729	1.974051583	0.012569411
01_CD34_progenitors	chr12	121096423	121096923	0.5734452	0.012569411
01_CD34_progenitors	chr15	42066418	42066918	1.930347625	0.012569411
01_CD34_progenitors	chr3	194046927	194047427	1.388619703	0.012571054
01_CD34_progenitors	chr19	15631706	15632206	2.180287924	0.012586501
01_CD34_progenitors	chr2	151947710	151948210	1.32155133	0.012590406
01_CD34_progenitors	chr3	122922165	122922665	1.39836404	0.012598781
01_CD34_progenitors	chr12	65287378	65287878	1.565638304	0.012603033
01_CD34_progenitors	chr12	117069045	117069545	1.295758637	0.012603033
01_CD34_progenitors	chr19	17289445	17289945	2.080018177	0.012621667
01_CD34_progenitors	chr1	11037544	11038044	1.445648465	0.012635181
01_CD34_progenitors	chr19	23070195	23070695	1.021355537	0.012637136
01_CD34_progenitors	chr1	22704410	22704910	1.758456044	0.012643508
01_CD34_progenitors	chr1	154148766	154149266	1.058777888	0.012655185
01_CD34_progenitors	chr14	23610304	23610804	1.870942922	0.012655185
01_CD34_progenitors	chr11	111601982	111602482	0.859849081	0.012656736
01_CD34_progenitors	chr11	26331851	26332351	1.481299763	0.012657524
01_CD34_progenitors	chr12	79373856	79374356	1.681465423	0.012657524
01_CD34_progenitors	chr19	42452614	42453114	1.847025105	0.012657524
01_CD34_progenitors	chr2	38997774	38998274	2.977643781	0.012657524
01_CD34_progenitors	chr9	124045497	124045997	2.014676824	0.012657524
01_CD34_progenitors	chr4	140233744	140234244	2.296458359	0.012670126
01_CD34_progenitors	chr12	120466471	120466971	2.181981834	0.012682076
01_CD34_progenitors	chr5	78552938	78553438	1.616887672	0.012682076
01_CD34_progenitors	chr4	76989630	76990130	1.335211139	0.012687149
01_CD34_progenitors	chr12	3243401	3243901	0.436756027	0.012692179
01_CD34_progenitors	chr6	84763428	84763928	1.4183601	0.012692179
01_CD34_progenitors	chr9	126702390	126702890	1.948496272	0.012692179
01_CD34_progenitors	chr10	97179792	97180292	1.215214571	0.012701996
01_CD34_progenitors	chr11	72831387	72831887	1.312281478	0.012709585
01_CD34_progenitors	chr14	69360588	69361088	2.202756686	0.012728794
01_CD34_progenitors	chr19	7575413	7575913	1.692678043	0.012728794
01_CD34_progenitors	chr6	159821141	159821641	1.446610312	0.012728794
01_CD34_progenitors	chr14	93074352	93074852	1.390920932	0.012733783
01_CD34_progenitors	chr11	32468986	32469486	1.807404617	0.01273571
01_CD34_progenitors	chr12	46664894	46665394	1.389601182	0.012739188
01_CD34_progenitors	chr10	75402120	75402620	0.788518075	0.012742728
01_CD34_progenitors	chr3	69013513	69014013	1.60661653	0.012750658
01_CD34_progenitors	chr17	3535418	3535918	1.926086067	0.012754024
01_CD34_progenitors	chr22	40509718	40510218	1.52754721	0.012758602
01_CD34_progenitors	chr19	38003333	38003833	1.488465026	0.012762218
01_CD34_progenitors	chr22	32796897	32797397	2.289540026	0.012763467
01_CD34_progenitors	chr8	143182970	143183470	1.919831117	0.012763484
01_CD34_progenitors	chr19	51167065	51167565	1.234122979	0.012781107
01_CD34_progenitors	chr10	106836788	106837288	1.973350063	0.01278959
01_CD34_progenitors	chr7	468689	469189	1.225614705	0.012791776
01_CD34_progenitors	chr4	185128462	185128962	1.91902057	0.012797209
01_CD34_progenitors	chr2	58571167	58571667	1.329153943	0.012800279
01_CD34_progenitors	chr3	9552130	9552630	2.16159088	0.012800279
01_CD34_progenitors	chr18	28175292	28175792	2.620810758	0.012802797
01_CD34_progenitors	chr5	128537621	128538121	1.343213955	0.012805091
01_CD34_progenitors	chr8	115648132	115648632	1.197639927	0.012810143
01_CD34_progenitors	chr20	36573196	36573696	0.665252082	0.012817724
01_CD34_progenitors	chr19	51564763	51565263	1.176496001	0.01281853
01_CD34_progenitors	chr19	13833535	13834035	0.80350718	0.012819072
01_CD34_progenitors	chr16	88790556	88791056	1.396824592	0.012830589
01_CD34_progenitors	chr16	31025785	31026285	1.782537896	0.012833946
01_CD34_progenitors	chr4	185896794	185897294	1.79295717	0.012833946
01_CD34_progenitors	chr17	47072794	47073294	0.920549502	0.012854489
01_CD34_progenitors	chr16	68847247	68847747	4.540387773	0.012864328
01_CD34_progenitors	chr10	92821945	92822445	1.411122716	0.012868518
01_CD34_progenitors	chr20	63025650	63026150	1.609095838	0.012868518
01_CD34_progenitors	chr10	17454319	17454819	1.574572414	0.012870174
01_CD34_progenitors	chr14	23828565	23829065	1.532924366	0.012870174
01_CD34_progenitors	chr3	129954486	129954986	0.957901099	0.012870174
01_CD34_progenitors	chr10	95374557	95375057	1.673834068	0.012901534
01_CD34_progenitors	chr2	127107103	127107603	1.396866087	0.012904536
01_CD34_progenitors	chr5	150457057	150457557	1.401871843	0.012905575
01_CD34_progenitors	chr21	31612903	31613403	1.640782575	0.012927283
01_CD34_progenitors	chr22	33049052	33049552	1.868268028	0.012927283
01_CD34_progenitors	chr6	47780669	47781169	1.602902293	0.012927283
01_CD34_progenitors	chr8	6834558	6835058	1.227839618	0.012933292
01_CD34_progenitors	chr8	143770992	143771492	1.46480317	0.012933292
01_CD34_progenitors	chr17	64180067	64180567	1.76787623	0.012939497
01_CD34_progenitors	chr1	17239334	17239834	1.359761296	0.012954298
01_CD34_progenitors	chr15	77890780	77891280	2.126208895	0.012954298
01_CD34_progenitors	chr9	77709532	77710032	0.900784825	0.012970262
01_CD34_progenitors	chr19	55620355	55620855	1.173310364	0.012979331
01_CD34_progenitors	chr15	66191417	66191917	1.826637038	0.012982994
01_CD34_progenitors	chr10	119538504	119539004	2.093950407	0.012984723
01_CD34_progenitors	chr2	190627724	190628224	1.765062481	0.012998805
01_CD34_progenitors	chr11	45665516	45666016	1.587432582	0.01301134
01_CD34_progenitors	chr11	122883353	122883853	1.825416685	0.01301134
01_CD34_progenitors	chr7	2104141	2104641	1.261187165	0.013036843
01_CD34_progenitors	chr4	169952473	169952973	0.408064266	0.013051569
01_CD34_progenitors	chrX	149470828	149471328	1.047996666	0.013056404
01_CD34_progenitors	chr6	2973649	2974149	1.731214174	0.01306984
01_CD34_progenitors	chr4	7052882	7053382	1.098167465	0.01307359
01_CD34_progenitors	chr10	7258858	7259358	1.258533122	0.013074101
01_CD34_progenitors	chr16	88968167	88968667	1.248436467	0.013084589
01_CD34_progenitors	chr17	32276131	32276631	1.931790425	0.013086744
01_CD34_progenitors	chr17	39939478	39939978	1.719965547	0.013099604
01_CD34_progenitors	chr1	201026727	201027227	1.324343136	0.013118624
01_CD34_progenitors	chr15	80567656	80568156	2.281661798	0.013126238
01_CD34_progenitors	chr8	48318691	48319191	0.774720519	0.013145982
01_CD34_progenitors	chr11	8222774	8223274	2.366854449	0.013156347
01_CD34_progenitors	chr17	34981768	34982268	3.007459554	0.013156347
01_CD34_progenitors	chr17	55086530	55087030	1.748551934	0.013156347
01_CD34_progenitors	chr11	115659553	115660053	0.635833082	0.013165352
01_CD34_progenitors	chr3	73100997	73101497	0.908605147	0.013169823
01_CD34_progenitors	chr17	1096243	1096743	2.529759425	0.013185442
01_CD34_progenitors	chr2	112941672	112942172	1.451913598	0.01319553
01_CD34_progenitors	chr6	71420646	71421146	1.139844029	0.013196177
01_CD34_progenitors	chr2	84898353	84898853	1.167169556	0.013211665
01_CD34_progenitors	chr7	1044129	1044629	0.780259225	0.01321375
01_CD34_progenitors	chr9	136701254	136701754	1.39576257	0.013239858
01_CD34_progenitors	chr1	26284645	26285145	0.510251692	0.013243486
01_CD34_progenitors	chr3	51706669	51707169	1.951277262	0.01324488
01_CD34_progenitors	chr9	137406918	137407418	0.614450002	0.01324621
01_CD34_progenitors	chr11	34344948	34345448	1.054187196	0.013246966
01_CD34_progenitors	chr12	132600358	132600858	0.797345464	0.013246966
01_CD34_progenitors	chr1	226549842	226550342	2.646379917	0.013249538
01_CD34_progenitors	chr13	41032582	41033082	1.317378223	0.013265837
01_CD34_progenitors	chr14	102235241	102235741	1.668088184	0.013273679
01_CD34_progenitors	chr12	94435366	94435866	2.948708697	0.013279905
01_CD34_progenitors	chr17	27332722	27333222	0.634749082	0.013287155
01_CD34_progenitors	chr19	1253327	1253827	0.965972687	0.013290261
01_CD34_progenitors	chr1	17502233	17502733	2.003859237	0.013294099
01_CD34_progenitors	chr10	100680675	100681175	2.165374138	0.013294099
01_CD34_progenitors	chr19	14614033	14614533	0.715399198	0.013321062
01_CD34_progenitors	chr11	15113315	15113815	0.466797736	0.013326248
01_CD34_progenitors	chr3	182692627	182693127	1.628620731	0.013332736
01_CD34_progenitors	chr11	77082752	77083252	2.162038281	0.013358123
01_CD34_progenitors	chr11	62560480	62560980	1.146158753	0.013361885
01_CD34_progenitors	chr7	50338539	50339039	1.276958467	0.013361887
01_CD34_progenitors	chr11	18395867	18396367	0.617909937	0.013368343
01_CD34_progenitors	chr1	181099621	181100121	2.836423282	0.013372223
01_CD34_progenitors	chr9	129271101	129271601	1.073165658	0.013394227
01_CD34_progenitors	chr19	53254648	53255148	1.306552016	0.013396832
01_CD34_progenitors	chr1	110643814	110644314	0.644469565	0.01342435
01_CD34_progenitors	chr22	30267105	30267605	1.019860949	0.013435725
01_CD34_progenitors	chr2	27756788	27757288	0.675537505	0.013440164
01_CD34_progenitors	chr2	95700480	95700980	1.310371241	0.013440164
01_CD34_progenitors	chr3	185825031	185825531	0.767433144	0.013452142
01_CD34_progenitors	chr9	127607377	127607877	1.330224963	0.013460258
01_CD34_progenitors	chr16	4016614	4017114	1.545273522	0.013477348
01_CD34_progenitors	chr20	62711035	62711535	1.454249681	0.013485686
01_CD34_progenitors	chr9	124267435	124267935	1.34836093	0.013493178
01_CD34_progenitors	chr1	48469973	48470473	1.494793019	0.013500271
01_CD34_progenitors	chr22	29315254	29315754	1.996276393	0.013508098
01_CD34_progenitors	chr7	36639768	36640268	1.725322012	0.013511313
01_CD34_progenitors	chr7	112462195	112462695	1.063077562	0.013524114
01_CD34_progenitors	chr8	38974280	38974780	1.652359972	0.013538898
01_CD34_progenitors	chr15	91258341	91258841	1.385015117	0.013545706
01_CD34_progenitors	chr19	47723503	47724003	1.911667699	0.013545706
01_CD34_progenitors	chr6	111662824	111663324	2.367321762	0.013549607
01_CD34_progenitors	chr5	10352912	10353412	0.887657236	0.013589824
01_CD34_progenitors	chr6	73696982	73697482	2.424645229	0.013596419
01_CD34_progenitors	chr3	126389160	126389660	0.632031263	0.013606626
01_CD34_progenitors	chr20	59120330	59120830	1.632138718	0.013624739
01_CD34_progenitors	chr2	65922756	65923256	2.141634359	0.013659945
01_CD34_progenitors	chr3	12982498	12982998	2.593504993	0.013659945
01_CD34_progenitors	chr1	10941912	10942412	1.585621733	0.013664875
01_CD34_progenitors	chr18	78642950	78643450	1.528293955	0.013664875
01_CD34_progenitors	chr14	23588954	23589454	1.030057256	0.013689887
01_CD34_progenitors	chr2	74577496	74577996	2.579748685	0.013691596
01_CD34_progenitors	chr12	65925585	65926085	1.579568766	0.01369832
01_CD34_progenitors	chr22	26579208	26579708	0.624987736	0.01369832
01_CD34_progenitors	chr7	1412796	1413296	0.640671987	0.013714922
01_CD34_progenitors	chr3	23740434	23740934	2.265990011	0.013722569
01_CD34_progenitors	chr2	170973391	170973891	0.928973588	0.013723234
01_CD34_progenitors	chr2	42693230	42693730	2.320068841	0.013723314
01_CD34_progenitors	chr6	110475187	110475687	1.275221461	0.01372338
01_CD34_progenitors	chr4	26786854	26787354	1.332901927	0.013729372
01_CD34_progenitors	chr11	119144793	119145293	3.270548589	0.013750662
01_CD34_progenitors	chr1	10387715	10388215	1.575164705	0.01376006
01_CD34_progenitors	chr18	44507898	44508398	1.196136381	0.013760755
01_CD34_progenitors	chr9	127762247	127762747	2.233693296	0.013787811
01_CD34_progenitors	chr19	34366602	34367102	1.881362749	0.013809157
01_CD34_progenitors	chr4	3037803	3038303	2.682434377	0.013809157
01_CD34_progenitors	chr4	40749696	40750196	1.497001084	0.013815435
01_CD34_progenitors	chr6	35494096	35494596	1.86019437	0.013830656
01_CD34_progenitors	chr12	109309577	109310077	2.477774196	0.013853447
01_CD34_progenitors	chr20	60211024	60211524	2.63891413	0.013853447
01_CD34_progenitors	chr1	213051802	213052302	0.899861455	0.013862043
01_CD34_progenitors	chr16	75495198	75495698	1.361244363	0.013886034
01_CD34_progenitors	chr2	176079817	176080317	2.386592699	0.013886372
01_CD34_progenitors	chr16	30400718	30401218	0.775917316	0.013893708
01_CD34_progenitors	chr15	22948961	22949461	2.221243067	0.013896677
01_CD34_progenitors	chr19	42179202	42179702	2.05644918	0.013896677
01_CD34_progenitors	chr10	28677129	28677629	0.858759986	0.013904186
01_CD34_progenitors	chr16	50297374	50297874	2.497381909	0.013918934
01_CD34_progenitors	chr22	24155537	24156037	1.414423679	0.01394092
01_CD34_progenitors	chr11	46305235	46305735	1.949981403	0.013955304
01_CD34_progenitors	chr3	117036395	117036895	0.679197397	0.01396938
01_CD34_progenitors	chr12	49331541	49332041	2.137429133	0.013984269
01_CD34_progenitors	chr2	7899047	7899547	2.244477239	0.013984269
01_CD34_progenitors	chr7	117134858	117135358	2.503963326	0.013984269
01_CD34_progenitors	chr3	49340541	49341041	0.833573023	0.014001382
01_CD34_progenitors	chr12	50734602	50735102	1.97726683	0.014017913
01_CD34_progenitors	chr2	46945616	46946116	1.909647508	0.014017913
01_CD34_progenitors	chrX	74422571	74423071	1.745652214	0.014045416
01_CD34_progenitors	chr1	237864201	237864701	2.483180651	0.014051194
01_CD34_progenitors	chr19	14167939	14168439	2.105857254	0.014051194
01_CD34_progenitors	chr17	78186982	78187482	0.444954769	0.014054004
01_CD34_progenitors	chr5	170279115	170279615	1.31994372	0.014070162
01_CD34_progenitors	chr5	135466052	135466552	1.475554257	0.014073105
01_CD34_progenitors	chr3	139539420	139539920	2.825203511	0.01408342
01_CD34_progenitors	chr6	146305042	146305542	2.064077043	0.01408342
01_CD34_progenitors	chr20	24918218	24918718	1.923359176	0.014083611
01_CD34_progenitors	chr19	14785183	14785683	1.331653265	0.014089597
01_CD34_progenitors	chr9	134449521	134450021	0.615592791	0.014089597
01_CD34_progenitors	chr1	244319532	244320032	1.466606424	0.014090704
01_CD34_progenitors	chr1	184663888	184664388	2.337208716	0.014101105
01_CD34_progenitors	chr11	64801608	64802108	1.730289181	0.014101105
01_CD34_progenitors	chr14	61812460	61812960	1.543895856	0.014115338
01_CD34_progenitors	chr14	21087437	21087937	0.637389381	0.014125873
01_CD34_progenitors	chr11	9091493	9091993	2.032041639	0.014131662
01_CD34_progenitors	chr19	4593447	4593947	1.25325798	0.014132063
01_CD34_progenitors	chr1	39398541	39399041	1.723173629	0.014134908
01_CD34_progenitors	chr13	48884325	48884825	2.923010474	0.014139317
01_CD34_progenitors	chr4	173301397	173301897	3.424597137	0.014139317
01_CD34_progenitors	chr11	121655425	121655925	0.962953514	0.014139672
01_CD34_progenitors	chr1	86429763	86430263	1.466891314	0.014192364
01_CD34_progenitors	chr8	61734339	61734839	2.167591288	0.014192676
01_CD34_progenitors	chr8	96180064	96180564	2.10975237	0.014192676
01_CD34_progenitors	chr17	58666909	58667409	1.026907398	0.014202204
01_CD34_progenitors	chr3	128591961	128592461	1.566340378	0.014220706
01_CD34_progenitors	chr9	764014	764514	1.762169597	0.014220706
01_CD34_progenitors	chr16	27449824	27450324	1.051204472	0.014240537
01_CD34_progenitors	chr17	1033462	1033962	1.695962578	0.01424487
01_CD34_progenitors	chr19	53865527	53866027	1.867191747	0.01424487
01_CD34_progenitors	chr9	69324876	69325376	2.104549978	0.01424487
01_CD34_progenitors	chr3	71579804	71580304	1.634340346	0.014247015
01_CD34_progenitors	chr2	205763840	205764340	1.173459665	0.014247371
01_CD34_progenitors	chr15	56464901	56465401	0.35516714	0.014252686
01_CD34_progenitors	chr13	78102189	78102689	1.198187981	0.01427267
01_CD34_progenitors	chr5	177382558	177383058	2.176745452	0.014278199
01_CD34_progenitors	chr11	64181459	64181959	1.001621077	0.014288375
01_CD34_progenitors	chr14	66495431	66495931	1.836460945	0.014303765
01_CD34_progenitors	chr11	2166045	2166545	1.423988932	0.014355593
01_CD34_progenitors	chr17	59412940	59413440	1.823356065	0.014378164
01_CD34_progenitors	chr5	180803049	180803549	1.383745295	0.014384176
01_CD34_progenitors	chr11	16807247	16807747	1.783645273	0.014387713
01_CD34_progenitors	chr4	128854355	128854855	1.972830164	0.014387713
01_CD34_progenitors	chr17	10156818	10157318	0.84153092	0.014390401
01_CD34_progenitors	chr12	48890621	48891121	1.040506159	0.014397926
01_CD34_progenitors	chr3	5181778	5182278	0.997387533	0.014400437
01_CD34_progenitors	chr7	2736540	2737040	1.312981034	0.01440184
01_CD34_progenitors	chr5	175690949	175691449	0.822615228	0.014413575
01_CD34_progenitors	chr5	134527388	134527888	1.066728493	0.014421851
01_CD34_progenitors	chr21	41928588	41929088	1.251687745	0.014454018
01_CD34_progenitors	chr11	65879520	65880020	1.63896672	0.014480105
01_CD34_progenitors	chr6	49550434	49550934	1.179285841	0.014512594
01_CD34_progenitors	chr10	52780027	52780527	1.427075146	0.014515958
01_CD34_progenitors	chr1	21100522	21101022	1.706969497	0.01454559
01_CD34_progenitors	chr6	77466558	77467058	1.967922502	0.01454559
01_CD34_progenitors	chr8	100909047	100909547	1.659521271	0.01454559
01_CD34_progenitors	chr13	98842826	98843326	1.587705161	0.014561873
01_CD34_progenitors	chr4	26873256	26873756	1.140441455	0.014575633
01_CD34_progenitors	chr17	17391935	17392435	1.890150741	0.014612254
01_CD34_progenitors	chr12	15700497	15700997	1.267830304	0.014613147
01_CD34_progenitors	chr12	121629629	121630129	1.853472375	0.014621548
01_CD34_progenitors	chr14	58637559	58638059	0.827767291	0.014621766
01_CD34_progenitors	chr21	42460738	42461238	0.868217568	0.014643197
01_CD34_progenitors	chr11	66982013	66982513	1.75972961	0.014645445
01_CD34_progenitors	chr9	111179519	111180019	1.5375216	0.014645445
01_CD34_progenitors	chr19	6641673	6642173	0.958169262	0.014657789
01_CD34_progenitors	chr5	148482813	148483313	2.859720529	0.01467468
01_CD34_progenitors	chr11	14189864	14190364	1.535842503	0.014680536
01_CD34_progenitors	chr2	10410286	10410786	0.582392365	0.014685357
01_CD34_progenitors	chr1	178192586	178193086	1.741441103	0.014697394
01_CD34_progenitors	chr7	133688914	133689414	1.642798333	0.014697394
01_CD34_progenitors	chr20	20452208	20452708	1.353940887	0.01471289
01_CD34_progenitors	chr20	347542	348042	0.921383561	0.014718165
01_CD34_progenitors	chr8	81028933	81029433	1.72302511	0.014748664
01_CD34_progenitors	chr22	45376703	45377203	1.778991487	0.014758836
01_CD34_progenitors	chr9	122125090	122125590	1.44273735	0.014779775
01_CD34_progenitors	chr17	3562778	3563278	3.079184634	0.014782422
01_CD34_progenitors	chr19	41705395	41705895	1.430295985	0.014783064
01_CD34_progenitors	chr10	88042646	88043146	2.179771684	0.014816621
01_CD34_progenitors	chr11	110972570	110973070	2.03441615	0.014816621
01_CD34_progenitors	chr6	157456362	157456862	1.831937391	0.014816621
01_CD34_progenitors	chr12	124869274	124869774	0.774539267	0.014827048
01_CD34_progenitors	chr14	106844632	106845132	0.695409889	0.014828562
01_CD34_progenitors	chr5	133932754	133933254	0.327648838	0.01483357
01_CD34_progenitors	chr1	164787249	164787749	3.002625304	0.014852965
01_CD34_progenitors	chr9	77433615	77434115	2.861232919	0.014856302
01_CD34_progenitors	chr22	50030157	50030657	1.333170116	0.014865221
01_CD34_progenitors	chr6	36131620	36132120	1.608674825	0.014867101
01_CD34_progenitors	chr19	16566099	16566599	1.095405562	0.014880889
01_CD34_progenitors	chr15	67968095	67968595	1.386137514	0.014908476
01_CD34_progenitors	chr1	23422314	23422814	1.591458206	0.014914884
01_CD34_progenitors	chr1	2294526	2295026	2.640369282	0.014918965
01_CD34_progenitors	chr9	76615042	76615542	2.203125653	0.014918965
01_CD34_progenitors	chr3	115513255	115513755	1.580386942	0.014930207
01_CD34_progenitors	chr7	77327029	77327529	0.953334943	0.014939767
01_CD34_progenitors	chr16	56279162	56279662	1.08390901	0.014955177
01_CD34_progenitors	chr15	78640997	78641497	1.462722219	0.014960948
01_CD34_progenitors	chr19	29873428	29873928	1.071139983	0.014961337
01_CD34_progenitors	chr10	125982207	125982707	1.795400346	0.014962128
01_CD34_progenitors	chr19	3821822	3822322	1.343326886	0.014964918
01_CD34_progenitors	chr2	202871804	202872304	1.832309518	0.014981841
01_CD34_progenitors	chr3	130094588	130095088	2.678249083	0.014984647
01_CD34_progenitors	chr13	24694040	24694540	2.021835231	0.014987765
01_CD34_progenitors	chr19	8694229	8694729	1.023780888	0.014988967
01_CD34_progenitors	chr3	160224984	160225484	1.965580956	0.014999122
01_CD34_progenitors	chr10	101012778	101013278	1.140453739	0.015000443
01_CD34_progenitors	chr1	228921387	228921887	2.758875038	0.01501689
01_CD34_progenitors	chr3	172160129	172160629	1.628906411	0.015026988
01_CD34_progenitors	chr7	115410969	115411469	0.552422707	0.015049937
01_CD34_progenitors	chr4	80138876	80139376	0.928001164	0.015053792
01_CD34_progenitors	chr18	77650710	77651210	1.44919641	0.015054864
01_CD34_progenitors	chr6	169961720	169962220	1.474568416	0.015102336
01_CD34_progenitors	chr2	7431065	7431565	1.070145402	0.01511912
01_CD34_progenitors	chr15	75043545	75044045	0.766174128	0.01513523
01_CD34_progenitors	chr8	10350630	10351130	2.746879063	0.015146498
01_CD34_progenitors	chr10	30423329	30423829	1.697626702	0.015148493
01_CD34_progenitors	chr19	49515790	49516290	0.942810685	0.015158198
01_CD34_progenitors	chr7	158809534	158810034	1.870515572	0.015159002
01_CD34_progenitors	chr1	36322721	36323221	1.753704728	0.015162572
01_CD34_progenitors	chr2	201069207	201069707	1.000836743	0.015175222
01_CD34_progenitors	chr22	18157081	18157581	1.378016125	0.015179141
01_CD34_progenitors	chr6	89985164	89985664	2.419857567	0.015179141
01_CD34_progenitors	chr9	37432691	37433191	2.687710624	0.015179141
01_CD34_progenitors	chr7	73749917	73750417	1.402116512	0.015189652
01_CD34_progenitors	chr3	39284380	39284880	2.080398529	0.015211213
01_CD34_progenitors	chr1	182394138	182394638	1.190590166	0.01522235
01_CD34_progenitors	chr9	76576259	76576759	1.3451061	0.015251226
01_CD34_progenitors	chr7	1742922	1743422	3.006324214	0.015255643
01_CD34_progenitors	chr3	125147119	125147619	1.066325121	0.015270428
01_CD34_progenitors	chr15	78565197	78565697	1.202567498	0.015273732
01_CD34_progenitors	chr3	58354118	58354618	0.712530325	0.015284999
01_CD34_progenitors	chr2	27072384	27072884	2.57712869	0.015291194
01_CD34_progenitors	chr16	85564381	85564881	1.727034479	0.015302728
01_CD34_progenitors	chr3	81760950	81761450	0.810702079	0.015314497
01_CD34_progenitors	chr3	98732312	98732812	0.889861495	0.015314497
01_CD34_progenitors	chr20	19937597	19938097	0.973148145	0.015317354
01_CD34_progenitors	chr7	28933275	28933775	2.349139217	0.015327294
01_CD34_progenitors	chr15	52021041	52021541	0.966985435	0.015336497
01_CD34_progenitors	chr2	145692922	145693422	0.905466543	0.015336497
01_CD34_progenitors	chr13	114148433	114148933	0.669268482	0.01534094
01_CD34_progenitors	chr1	239997731	239998231	2.244985631	0.0153414
01_CD34_progenitors	chr1	108114211	108114711	2.567337267	0.015363472
01_CD34_progenitors	chr2	175373397	175373897	2.649486034	0.015363472
01_CD34_progenitors	chr6	64672059	64672559	2.516169923	0.015363472
01_CD34_progenitors	chr2	206369131	206369631	1.206454291	0.015372281
01_CD34_progenitors	chr14	104138317	104138817	2.262626489	0.015402576
01_CD34_progenitors	chr17	43578690	43579190	1.447153356	0.015413031
01_CD34_progenitors	chr16	29721509	29722009	1.41560996	0.015420385
01_CD34_progenitors	chr2	28625055	28625555	1.340657707	0.015436118
01_CD34_progenitors	chr2	112869485	112869985	1.920187902	0.015445483
01_CD34_progenitors	chr12	3883112	3883612	2.739369092	0.015479147
01_CD34_progenitors	chr5	68240150	68240650	1.089633131	0.015496524
01_CD34_progenitors	chr10	17238655	17239155	1.09095772	0.015496782
01_CD34_progenitors	chr4	56301431	56301931	1.777160756	0.015510099
01_CD34_progenitors	chr19	47447493	47447993	1.298370862	0.01551681
01_CD34_progenitors	chr6	35417945	35418445	2.625930526	0.01551681
01_CD34_progenitors	chr2	38380378	38380878	1.190853692	0.015557072
01_CD34_progenitors	chr16	66660656	66661156	2.336602747	0.015593214
01_CD34_progenitors	chr5	6687000	6687500	2.805272293	0.015593214
01_CD34_progenitors	chr8	103499659	103500159	2.591837029	0.015593214
01_CD34_progenitors	chr20	23606512	23607012	1.712009324	0.015597017
01_CD34_progenitors	chr8	81280213	81280713	1.114313382	0.015602057
01_CD34_progenitors	chr9	124441125	124441625	2.456024596	0.01563285
01_CD34_progenitors	chr10	11823686	11824186	1.910405015	0.015646464
01_CD34_progenitors	chr2	62305494	62305994	2.139727288	0.015646464
01_CD34_progenitors	chr10	11573449	11573949	1.493955774	0.015650823
01_CD34_progenitors	chr17	72592589	72593089	2.262656676	0.015680967
01_CD34_progenitors	chr11	63769247	63769747	1.305557884	0.015703667
01_CD34_progenitors	chr19	6802354	6802854	0.622522082	0.015707035
01_CD34_progenitors	chr13	49062322	49062822	2.159422661	0.015708046
01_CD34_progenitors	chr9	16870419	16870919	1.958431951	0.015713121
01_CD34_progenitors	chr11	61294592	61295092	0.885084297	0.015728231
01_CD34_progenitors	chr17	66468657	66469157	1.253088368	0.01572879
01_CD34_progenitors	chr2	98936537	98937037	2.231257394	0.015746978
01_CD34_progenitors	chr3	138915923	138916423	1.129532889	0.015748328
01_CD34_progenitors	chr1	25099287	25099787	1.612608084	0.015757011
01_CD34_progenitors	chr16	85484832	85485332	2.518823777	0.015760314
01_CD34_progenitors	chr3	143826150	143826650	1.758589569	0.015770986
01_CD34_progenitors	chr22	49926040	49926540	1.644410984	0.015783948
01_CD34_progenitors	chr11	8810459	8810959	2.341094206	0.015784541
01_CD34_progenitors	chr3	138114874	138115374	0.547238832	0.015806804
01_CD34_progenitors	chr9	69120934	69121434	2.066990031	0.015816266
01_CD34_progenitors	chr18	812075	812575	1.033682524	0.015823723
01_CD34_progenitors	chr6	28985355	28985855	2.219856952	0.015823723
01_CD34_progenitors	chr8	96160754	96161254	3.320428488	0.015823723
01_CD34_progenitors	chr12	75334267	75334767	0.894913247	0.015846286
01_CD34_progenitors	chr1	47231584	47232084	1.636490531	0.015852402
01_CD34_progenitors	chr17	75633781	75634281	0.988201146	0.015852402
01_CD34_progenitors	chr5	142426145	142426645	2.239859551	0.015861863
01_CD34_progenitors	chr3	135965399	135965899	0.982598074	0.015872671
01_CD34_progenitors	chr11	12124762	12125262	1.110787089	0.015874211
01_CD34_progenitors	chr10	118423736	118424236	1.346228472	0.015896996
01_CD34_progenitors	chr1	32761477	32761977	1.366390646	0.015899187
01_CD34_progenitors	chr9	78014739	78015239	0.741750291	0.015899187
01_CD34_progenitors	chr2	119174383	119174883	1.809931087	0.015916602
01_CD34_progenitors	chr6	17987901	17988401	0.836817388	0.015927096
01_CD34_progenitors	chr9	97992963	97993463	1.446117823	0.015927096
01_CD34_progenitors	chr1	3174767	3175267	1.960986059	0.01593116
01_CD34_progenitors	chr1	16266439	16266939	3.869677258	0.01593116
01_CD34_progenitors	chr1	47183213	47183713	4.225216588	0.01593116
01_CD34_progenitors	chr1	50346648	50347148	3.432467977	0.01593116
01_CD34_progenitors	chr1	160774814	160775314	3.328081723	0.01593116
01_CD34_progenitors	chr1	204685368	204685868	2.190578314	0.01593116
01_CD34_progenitors	chr10	27494395	27494895	4.068830935	0.01593116
01_CD34_progenitors	chr11	70465023	70465523	3.876049627	0.01593116
01_CD34_progenitors	chr11	110076144	110076644	4.774302518	0.01593116
01_CD34_progenitors	chr11	123175057	123175557	3.391882409	0.01593116
01_CD34_progenitors	chr12	5742223	5742723	3.644515109	0.01593116
01_CD34_progenitors	chr12	39408172	39408672	3.319129717	0.01593116
01_CD34_progenitors	chr12	62983651	62984151	3.706273193	0.01593116
01_CD34_progenitors	chr12	63897963	63898463	4.01582839	0.01593116
01_CD34_progenitors	chr13	21031815	21032315	3.829809417	0.01593116
01_CD34_progenitors	chr13	30907299	30907799	3.99034773	0.01593116
01_CD34_progenitors	chr13	42071686	42072186	4.829283111	0.01593116
01_CD34_progenitors	chr13	110108846	110109346	4.001968192	0.01593116
01_CD34_progenitors	chr14	65107146	65107646	3.399317562	0.01593116
01_CD34_progenitors	chr14	69093749	69094249	3.670470817	0.01593116
01_CD34_progenitors	chr15	33778812	33779312	3.769973261	0.01593116
01_CD34_progenitors	chr15	78365829	78366329	3.809561018	0.01593116
01_CD34_progenitors	chr16	49359556	49360056	3.515436836	0.01593116
01_CD34_progenitors	chr16	57631299	57631799	3.928213576	0.01593116
01_CD34_progenitors	chr17	14545137	14545637	3.649623207	0.01593116
01_CD34_progenitors	chr17	70121307	70121807	4.143936628	0.01593116
01_CD34_progenitors	chr17	74048012	74048512	3.605502282	0.01593116
01_CD34_progenitors	chr18	7567499	7567999	1.647102287	0.01593116
01_CD34_progenitors	chr18	54878016	54878516	3.737357164	0.01593116
01_CD34_progenitors	chr19	44512272	44512772	4.58936396	0.01593116
01_CD34_progenitors	chr19	51681093	51681593	3.035581409	0.01593116
01_CD34_progenitors	chr2	16487636	16488136	3.376933995	0.01593116
01_CD34_progenitors	chr2	99729119	99729619	4.059074765	0.01593116
01_CD34_progenitors	chr2	172253116	172253616	1.205511055	0.01593116
01_CD34_progenitors	chr2	228377488	228377988	4.057115307	0.01593116
01_CD34_progenitors	chr20	16147139	16147639	3.491798287	0.01593116
01_CD34_progenitors	chr20	17664201	17664701	2.24553076	0.01593116
01_CD34_progenitors	chr22	25846285	25846785	3.605751451	0.01593116
01_CD34_progenitors	chr22	43001429	43001929	1.071683282	0.01593116
01_CD34_progenitors	chr3	15715401	15715901	3.242146507	0.01593116
01_CD34_progenitors	chr3	37897687	37898187	4.244484379	0.01593116
01_CD34_progenitors	chr3	133890010	133890510	4.239279608	0.01593116
01_CD34_progenitors	chr3	133986298	133986798	3.581475273	0.01593116
01_CD34_progenitors	chr3	159775214	159775714	3.768375559	0.01593116
01_CD34_progenitors	chr3	166405814	166406314	4.387843928	0.01593116
01_CD34_progenitors	chr3	190504308	190504808	3.803678552	0.01593116
01_CD34_progenitors	chr5	61228941	61229441	4.096206911	0.01593116
01_CD34_progenitors	chr5	82208318	82208818	4.11941816	0.01593116
01_CD34_progenitors	chr5	112559471	112559971	3.841522445	0.01593116
01_CD34_progenitors	chr5	135570099	135570599	3.573998441	0.01593116
01_CD34_progenitors	chr5	146785001	146785501	3.83756861	0.01593116
01_CD34_progenitors	chr5	180669690	180670190	3.24412372	0.01593116
01_CD34_progenitors	chr6	45837735	45838235	3.682330123	0.01593116
01_CD34_progenitors	chr6	87907506	87908006	1.061948949	0.01593116
01_CD34_progenitors	chr7	15839287	15839787	4.494148866	0.01593116
01_CD34_progenitors	chr7	46752878	46753378	4.146548312	0.01593116
01_CD34_progenitors	chr7	72159896	72160396	4.798677313	0.01593116
01_CD34_progenitors	chr7	115135171	115135671	3.972263171	0.01593116
01_CD34_progenitors	chr8	20452511	20453011	3.85514579	0.01593116
01_CD34_progenitors	chr8	49911463	49911963	3.976172049	0.01593116
01_CD34_progenitors	chr8	98768603	98769103	3.421076692	0.01593116
01_CD34_progenitors	chr8	116947829	116948329	4.520490875	0.01593116
01_CD34_progenitors	chr8	142374570	142375070	3.746909345	0.01593116
01_CD34_progenitors	chr9	3177111	3177611	3.454294495	0.01593116
01_CD34_progenitors	chr9	16207121	16207621	3.68429716	0.01593116
01_CD34_progenitors	chr9	19918582	19919082	4.20126214	0.01593116
01_CD34_progenitors	chr9	33662822	33663322	3.42801643	0.01593116
01_CD34_progenitors	chr9	42357590	42358090	3.860246006	0.01593116
01_CD34_progenitors	chr9	125464949	125465449	3.46717922	0.01593116
01_CD34_progenitors	chr9	134902858	134903358	3.564847724	0.01593116
01_CD34_progenitors	chrX	10496231	10496731	3.427622241	0.01593116
01_CD34_progenitors	chrX	50100150	50100650	3.104480535	0.01593116
01_CD34_progenitors	chrX	114268587	114269087	4.02625209	0.01593116
01_CD34_progenitors	chrX	150326411	150326911	3.59084831	0.01593116
01_CD34_progenitors	chr1	117613235	117613735	2.27222814	0.015933631
01_CD34_progenitors	chr1	8938120	8938620	3.334530125	0.015951852
01_CD34_progenitors	chr1	15953636	15954136	3.256908446	0.015951852
01_CD34_progenitors	chr1	71823884	71824384	3.211810452	0.015951852
01_CD34_progenitors	chr1	153452374	153452874	3.198598909	0.015951852
01_CD34_progenitors	chr10	4784574	4785074	3.246860093	0.015951852
01_CD34_progenitors	chr11	2656187	2656687	3.344190439	0.015951852
01_CD34_progenitors	chr11	32231848	32232348	3.752383186	0.015951852
01_CD34_progenitors	chr11	122045121	122045621	3.72848197	0.015951852
01_CD34_progenitors	chr11	122101585	122102085	3.553083513	0.015951852
01_CD34_progenitors	chr11	126544366	126544866	3.269833035	0.015951852
01_CD34_progenitors	chr12	5431854	5432354	3.978503638	0.015951852
01_CD34_progenitors	chr12	5648660	5649160	3.654402862	0.015951852
01_CD34_progenitors	chr12	89250189	89250689	4.243562011	0.015951852
01_CD34_progenitors	chr13	51912799	51913299	3.976391096	0.015951852
01_CD34_progenitors	chr15	78685254	78685754	3.662242017	0.015951852
01_CD34_progenitors	chr16	14640414	14640914	3.959169832	0.015951852
01_CD34_progenitors	chr16	81940703	81941203	3.276591763	0.015951852
01_CD34_progenitors	chr16	88906364	88906864	3.091509092	0.015951852
01_CD34_progenitors	chr17	556587	557087	4.249509672	0.015951852
01_CD34_progenitors	chr17	42415640	42416140	2.980649157	0.015951852
01_CD34_progenitors	chr17	80191797	80192297	4.208411056	0.015951852
01_CD34_progenitors	chr18	58096960	58097460	3.876787401	0.015951852
01_CD34_progenitors	chr18	62874518	62875018	4.059709302	0.015951852
01_CD34_progenitors	chr18	69400185	69400685	3.585602864	0.015951852
01_CD34_progenitors	chr18	70658934	70659434	1.746401257	0.015951852
01_CD34_progenitors	chr2	32857631	32858131	3.71225442	0.015951852
01_CD34_progenitors	chr20	10643168	10643668	3.911403906	0.015951852
01_CD34_progenitors	chr22	35475454	35475954	3.621087536	0.015951852
01_CD34_progenitors	chr22	47053739	47054239	3.313679216	0.015951852
01_CD34_progenitors	chr3	75422038	75422538	4.260324571	0.015951852
01_CD34_progenitors	chr3	107269133	107269633	3.5645961	0.015951852
01_CD34_progenitors	chr3	126656674	126657174	3.955417586	0.015951852
01_CD34_progenitors	chr3	144743004	144743504	4.20768765	0.015951852
01_CD34_progenitors	chr3	154844847	154845347	3.437857973	0.015951852
01_CD34_progenitors	chr4	16222864	16223364	3.550189917	0.015951852
01_CD34_progenitors	chr4	53012710	53013210	2.626884513	0.015951852
01_CD34_progenitors	chr4	108979811	108980311	4.57918907	0.015951852
01_CD34_progenitors	chr5	33239120	33239620	4.595647212	0.015951852
01_CD34_progenitors	chr5	114361720	114362220	3.871320892	0.015951852
01_CD34_progenitors	chr5	119313128	119313628	3.740912432	0.015951852
01_CD34_progenitors	chr5	132639511	132640011	3.038474623	0.015951852
01_CD34_progenitors	chr5	168176216	168176716	3.463890705	0.015951852
01_CD34_progenitors	chr6	124795813	124796313	4.103750735	0.015951852
01_CD34_progenitors	chr6	138555460	138555960	3.74488476	0.015951852
01_CD34_progenitors	chr7	22564666	22565166	2.272396364	0.015951852
01_CD34_progenitors	chr7	89770100	89770600	3.58868623	0.015951852
01_CD34_progenitors	chr8	93330179	93330679	4.27132768	0.015951852
01_CD34_progenitors	chr9	38026221	38026721	4.045636355	0.015951852
01_CD34_progenitors	chrX	29478569	29479069	4.202716571	0.015951852
01_CD34_progenitors	chrX	123738466	123738966	3.500413128	0.015951852
01_CD34_progenitors	chrX	147680144	147680644	4.393227797	0.015951852
01_CD34_progenitors	chr1	202710247	202710747	2.34357277	0.015967426
01_CD34_progenitors	chr14	58171046	58171546	1.441243184	0.015967426
01_CD34_progenitors	chr20	13995819	13996319	2.44421947	0.015967426
01_CD34_progenitors	chr1	35725590	35726090	3.879440783	0.01597363
01_CD34_progenitors	chr1	45629004	45629504	3.742633022	0.01597363
01_CD34_progenitors	chr1	70509976	70510476	2.265347077	0.01597363
01_CD34_progenitors	chr1	89780620	89781120	2.44202643	0.01597363
01_CD34_progenitors	chr1	220914718	220915218	1.189953833	0.01597363
01_CD34_progenitors	chr10	75935202	75935702	3.359592445	0.01597363
01_CD34_progenitors	chr10	94963761	94964261	3.218866847	0.01597363
01_CD34_progenitors	chr10	126904436	126904936	2.987762567	0.01597363
01_CD34_progenitors	chr10	126997832	126998332	2.902246307	0.01597363
01_CD34_progenitors	chr11	78961993	78962493	4.405133006	0.01597363
01_CD34_progenitors	chr11	111577799	111578299	3.7981875	0.01597363
01_CD34_progenitors	chr11	120196734	120197234	3.492402068	0.01597363
01_CD34_progenitors	chr13	91214056	91214556	3.0642653	0.01597363
01_CD34_progenitors	chr13	106600378	106600878	3.732348709	0.01597363
01_CD34_progenitors	chr14	94698115	94698615	3.093386617	0.01597363
01_CD34_progenitors	chr15	80579989	80580489	3.893449784	0.01597363
01_CD34_progenitors	chr17	57392028	57392528	3.957689087	0.01597363
01_CD34_progenitors	chr17	59381666	59382166	3.885338864	0.01597363
01_CD34_progenitors	chr18	7022197	7022697	3.440338857	0.01597363
01_CD34_progenitors	chr19	54941551	54942051	3.538958481	0.01597363
01_CD34_progenitors	chr2	128636441	128636941	3.59386165	0.01597363
01_CD34_progenitors	chr2	240999896	241000396	3.500200158	0.01597363
01_CD34_progenitors	chr20	50215011	50215511	3.138757556	0.01597363
01_CD34_progenitors	chr22	17706414	17706914	1.549558159	0.01597363
01_CD34_progenitors	chr22	45835843	45836343	3.015884016	0.01597363
01_CD34_progenitors	chr4	6886098	6886598	0.586602949	0.01597363
01_CD34_progenitors	chr5	133148193	133148693	3.36018835	0.01597363
01_CD34_progenitors	chr5	172206721	172207221	3.668274813	0.01597363
01_CD34_progenitors	chr6	3473067	3473567	3.341031522	0.01597363
01_CD34_progenitors	chr7	1422851	1423351	3.499200725	0.01597363
01_CD34_progenitors	chr7	136868854	136869354	3.465714769	0.01597363
01_CD34_progenitors	chr7	138667430	138667930	3.518207356	0.01597363
01_CD34_progenitors	chr9	840287	840787	4.258177179	0.01597363
01_CD34_progenitors	chr10	121975024	121975524	1.250443201	0.015978338
01_CD34_progenitors	chr1	46184099	46184599	2.050899758	0.016001354
01_CD34_progenitors	chr10	16951001	16951501	3.814024196	0.016001354
01_CD34_progenitors	chr10	43208766	43209266	3.676776649	0.016001354
01_CD34_progenitors	chr11	43573191	43573691	2.656058556	0.016001354
01_CD34_progenitors	chr11	44104846	44105346	3.417164714	0.016001354
01_CD34_progenitors	chr11	76695744	76696244	3.179257716	0.016001354
01_CD34_progenitors	chr11	93921623	93922123	3.414840264	0.016001354
01_CD34_progenitors	chr14	72054877	72055377	3.1343837	0.016001354
01_CD34_progenitors	chr14	105926751	105927251	3.116297731	0.016001354
01_CD34_progenitors	chr15	26866802	26867302	3.649324153	0.016001354
01_CD34_progenitors	chr16	24125161	24125661	3.247613677	0.016001354
01_CD34_progenitors	chr17	76378508	76379008	3.569572636	0.016001354
01_CD34_progenitors	chr18	79260488	79260988	2.961128736	0.016001354
01_CD34_progenitors	chr21	39616180	39616680	3.688934981	0.016001354
01_CD34_progenitors	chr22	19428379	19428879	3.114965843	0.016001354
01_CD34_progenitors	chr22	25025974	25026474	3.190163727	0.016001354
01_CD34_progenitors	chr3	127801673	127802173	3.304597681	0.016001354
01_CD34_progenitors	chr3	141525160	141525660	3.585275075	0.016001354
01_CD34_progenitors	chr3	148697792	148698292	3.393582386	0.016001354
01_CD34_progenitors	chr3	151143923	151144423	3.453263673	0.016001354
01_CD34_progenitors	chr3	156211557	156212057	3.838366279	0.016001354
01_CD34_progenitors	chr4	27684443	27684943	3.505758256	0.016001354
01_CD34_progenitors	chr4	33716002	33716502	3.643792415	0.016001354
01_CD34_progenitors	chr4	67160354	67160854	3.373543789	0.016001354
01_CD34_progenitors	chr4	156168885	156169385	3.649827271	0.016001354
01_CD34_progenitors	chr5	60633316	60633816	4.332604485	0.016001354
01_CD34_progenitors	chr6	168035716	168036216	3.935491729	0.016001354
01_CD34_progenitors	chr7	75591805	75592305	3.25347337	0.016001354
01_CD34_progenitors	chr7	80078109	80078609	3.196828917	0.016001354
01_CD34_progenitors	chr8	40191345	40191845	3.705426682	0.016001354
01_CD34_progenitors	chr8	142200177	142200677	3.341430227	0.016001354
01_CD34_progenitors	chr9	120563009	120563509	3.516613596	0.016001354
01_CD34_progenitors	chr13	113292167	113292667	1.62171761	0.016007604
01_CD34_progenitors	chr2	177763616	177764116	0.475322129	0.016008988
01_CD34_progenitors	chr2	217934744	217935244	1.573828923	0.016010901
01_CD34_progenitors	chr12	50572199	50572699	2.038642674	0.016020215
01_CD34_progenitors	chr9	69454281	69454781	1.069379888	0.016020215
01_CD34_progenitors	chr11	134124819	134125319	2.761671086	0.016020612
01_CD34_progenitors	chr8	92965406	92965906	0.971973889	0.016021399
01_CD34_progenitors	chr1	6589114	6589614	2.718647424	0.016033071
01_CD34_progenitors	chr10	28381770	28382270	1.559944571	0.016033071
01_CD34_progenitors	chr10	43069561	43070061	3.173160871	0.016033071
01_CD34_progenitors	chr11	45826434	45826934	3.005175808	0.016033071
01_CD34_progenitors	chr16	458059	458559	3.488068483	0.016033071
01_CD34_progenitors	chr16	29011034	29011534	3.768266006	0.016033071
01_CD34_progenitors	chr19	18961679	18962179	3.365044215	0.016033071
01_CD34_progenitors	chr2	23312934	23313434	3.412804683	0.016033071
01_CD34_progenitors	chr2	149080944	149081444	3.511968421	0.016033071
01_CD34_progenitors	chr2	212791518	212792018	2.604918358	0.016033071
01_CD34_progenitors	chr4	2948839	2949339	3.328619987	0.016033071
01_CD34_progenitors	chr4	45845954	45846454	3.039250193	0.016033071
01_CD34_progenitors	chr4	95601300	95601800	4.068886766	0.016033071
01_CD34_progenitors	chr4	155795964	155796464	3.598755464	0.016033071
01_CD34_progenitors	chr5	28046495	28046995	3.17622728	0.016033071
01_CD34_progenitors	chr5	42586545	42587045	3.733876893	0.016033071
01_CD34_progenitors	chr5	59786434	59786934	3.06612918	0.016033071
01_CD34_progenitors	chr5	133977787	133978287	3.404766533	0.016033071
01_CD34_progenitors	chr5	160938498	160938998	3.338580641	0.016033071
01_CD34_progenitors	chr6	36075618	36076118	2.845623008	0.016033071
01_CD34_progenitors	chr6	161444415	161444915	3.149279697	0.016033071
01_CD34_progenitors	chr6	166728785	166729285	2.66780151	0.016033071
01_CD34_progenitors	chr8	80760572	80761072	3.750631196	0.016033071
01_CD34_progenitors	chr9	87410430	87410930	3.877430294	0.016033071
01_CD34_progenitors	chr18	57447078	57447578	2.327220963	0.016034561
01_CD34_progenitors	chr19	48271692	48272192	1.907182193	0.016034561
01_CD34_progenitors	chr5	120465465	120465965	2.314936479	0.016034561
01_CD34_progenitors	chrX	46903626	46904126	1.21369682	0.01603537
01_CD34_progenitors	chr5	61289885	61290385	2.991544551	0.016036337
01_CD34_progenitors	chr6	43053598	43054098	1.104306095	0.016041452
01_CD34_progenitors	chr1	206074779	206075279	2.1441997	0.016049819
01_CD34_progenitors	chr1	1437942	1438442	3.038746946	0.016065861
01_CD34_progenitors	chr1	29736508	29737008	2.50652586	0.016065861
01_CD34_progenitors	chr1	46556731	46557231	3.67882624	0.016065861
01_CD34_progenitors	chr1	197481075	197481575	3.099954158	0.016065861
01_CD34_progenitors	chr10	112689257	112689757	4.069836144	0.016065861
01_CD34_progenitors	chr11	92766624	92767124	3.791987854	0.016065861
01_CD34_progenitors	chr12	45139978	45140478	3.106131287	0.016065861
01_CD34_progenitors	chr12	50241935	50242435	3.025086212	0.016065861
01_CD34_progenitors	chr16	80509804	80510304	3.080013951	0.016065861
01_CD34_progenitors	chr22	16933251	16933751	2.790351434	0.016065861
01_CD34_progenitors	chr3	100129889	100130389	3.868288776	0.016065861
01_CD34_progenitors	chr4	141131624	141132124	2.988330208	0.016065861
01_CD34_progenitors	chr4	163959946	163960446	3.093526126	0.016065861
01_CD34_progenitors	chr5	18394141	18394641	3.369513183	0.016065861
01_CD34_progenitors	chr6	29986296	29986796	3.12817572	0.016065861
01_CD34_progenitors	chr6	108432751	108433251	2.833683669	0.016065861
01_CD34_progenitors	chr8	21472957	21473457	2.657484177	0.016065861
01_CD34_progenitors	chr4	24975471	24975971	2.309018283	0.016090483
01_CD34_progenitors	chr5	132459104	132459604	1.537205856	0.016090483
01_CD34_progenitors	chr10	42987050	42987550	3.310138351	0.016106544
01_CD34_progenitors	chr11	17498007	17498507	2.869927777	0.016106544
01_CD34_progenitors	chr11	122706258	122706758	2.79287396	0.016106544
01_CD34_progenitors	chr11	134585023	134585523	2.90639701	0.016106544
01_CD34_progenitors	chr16	10328176	10328676	3.687580779	0.016106544
01_CD34_progenitors	chr2	55923269	55923769	3.402041125	0.016106544
01_CD34_progenitors	chr2	66667195	66667695	3.284042275	0.016106544
01_CD34_progenitors	chr21	14492923	14493423	3.056376058	0.016106544
01_CD34_progenitors	chr3	98788548	98789048	3.157277882	0.016106544
01_CD34_progenitors	chr4	41863553	41864053	2.876605601	0.016106544
01_CD34_progenitors	chr5	165448759	165449259	2.842282346	0.016106544
01_CD34_progenitors	chr7	102079569	102080069	2.611042809	0.016106544
01_CD34_progenitors	chr8	23702398	23702898	2.800978845	0.016106544
01_CD34_progenitors	chr2	158457847	158458347	1.483143987	0.016106878
01_CD34_progenitors	chr12	6310374	6310874	1.717452175	0.016110751
01_CD34_progenitors	chr14	21825110	21825610	0.412479568	0.016113971
01_CD34_progenitors	chr3	66480676	66481176	1.769854359	0.016117462
01_CD34_progenitors	chr22	46538463	46538963	3.334501532	0.016118882
01_CD34_progenitors	chr17	75632807	75633307	1.007068949	0.01612835
01_CD34_progenitors	chr1	1011365	1011865	2.592171408	0.016134323
01_CD34_progenitors	chr1	164511262	164511762	2.850286715	0.016134323
01_CD34_progenitors	chr1	167548304	167548804	2.325995923	0.016134323
01_CD34_progenitors	chr1	205715538	205716038	3.400825008	0.016134323
01_CD34_progenitors	chr10	5106529	5107029	2.838264602	0.016134323
01_CD34_progenitors	chr11	31106924	31107424	3.157338709	0.016134323
01_CD34_progenitors	chr11	60870920	60871420	3.229944144	0.016134323
01_CD34_progenitors	chr11	68336671	68337171	3.254972982	0.016134323
01_CD34_progenitors	chr12	56224047	56224547	0.803719187	0.016134323
01_CD34_progenitors	chr13	74290307	74290807	0.608052376	0.016134323
01_CD34_progenitors	chr14	77269199	77269699	3.073928108	0.016134323
01_CD34_progenitors	chr15	99052146	99052646	2.800407792	0.016134323
01_CD34_progenitors	chr16	79845687	79846187	3.464864441	0.016134323
01_CD34_progenitors	chr2	79994103	79994603	2.916866269	0.016134323
01_CD34_progenitors	chr2	80322346	80322846	3.033496481	0.016134323
01_CD34_progenitors	chr2	198117354	198117854	3.263064921	0.016134323
01_CD34_progenitors	chr22	36201720	36202220	3.218769816	0.016134323
01_CD34_progenitors	chr3	64445269	64445769	2.939885626	0.016134323
01_CD34_progenitors	chr3	142210958	142211458	3.037380448	0.016134323
01_CD34_progenitors	chr5	62653389	62653889	2.828168684	0.016134323
01_CD34_progenitors	chr5	76674597	76675097	3.321503906	0.016134323
01_CD34_progenitors	chr5	109876248	109876748	3.1355347	0.016134323
01_CD34_progenitors	chr5	178940860	178941360	2.8336199	0.016134323
01_CD34_progenitors	chr8	28318897	28319397	3.19937786	0.016134323
01_CD34_progenitors	chr8	144342968	144343468	2.649137994	0.016134323
01_CD34_progenitors	chrX	139194534	139195034	2.247154838	0.016134323
01_CD34_progenitors	chr19	8500088	8500588	1.110752916	0.016150052
01_CD34_progenitors	chr3	151085974	151086474	1.987108633	0.016150652
01_CD34_progenitors	chr15	92097514	92098014	0.872880831	0.016153576
01_CD34_progenitors	chr10	118594350	118594850	2.113459205	0.016157766
01_CD34_progenitors	chr16	49921770	49922270	1.412544061	0.016157766
01_CD34_progenitors	chr2	8693200	8693700	1.911594759	0.016157766
01_CD34_progenitors	chr7	35971317	35971817	1.743096258	0.016157766
01_CD34_progenitors	chr9	122213375	122213875	2.389127721	0.016157766
01_CD34_progenitors	chr1	50098395	50098895	2.515352963	0.016164346
01_CD34_progenitors	chr1	111897219	111897719	3.035227369	0.016164346
01_CD34_progenitors	chr1	207798869	207799369	1.297333547	0.016164346
01_CD34_progenitors	chr11	118596168	118596668	3.002044359	0.016164346
01_CD34_progenitors	chr12	5430142	5430642	2.472648022	0.016164346
01_CD34_progenitors	chr12	107843362	107843862	3.452750222	0.016164346
01_CD34_progenitors	chr13	88802895	88803395	2.700028358	0.016164346
01_CD34_progenitors	chr15	80760929	80761429	3.073022206	0.016164346
01_CD34_progenitors	chr16	53099459	53099959	1.512042948	0.016164346
01_CD34_progenitors	chr16	84368409	84368909	3.99225105	0.016164346
01_CD34_progenitors	chr17	80631329	80631829	3.068520729	0.016164346
01_CD34_progenitors	chr19	58042622	58043122	3.016471424	0.016164346
01_CD34_progenitors	chr6	7808100	7808600	3.058585768	0.016164346
01_CD34_progenitors	chr6	112117512	112118012	2.70028314	0.016164346
01_CD34_progenitors	chr6	149128498	149128998	1.497700217	0.016164346
01_CD34_progenitors	chr6	156182289	156182789	2.797207904	0.016164346
01_CD34_progenitors	chr7	13496952	13497452	2.787278535	0.016164346
01_CD34_progenitors	chr7	106766976	106767476	2.733980377	0.016164346
01_CD34_progenitors	chr9	38164590	38165090	2.658477246	0.016164346
01_CD34_progenitors	chr9	124795813	124796313	2.329945359	0.016164346
01_CD34_progenitors	chr10	6958205	6958705	2.498365206	0.016174277
01_CD34_progenitors	chr6	5085068	5085568	1.548557756	0.016190154
01_CD34_progenitors	chr10	21493759	21494259	3.087462824	0.016190705
01_CD34_progenitors	chr16	2475260	2475760	1.79243416	0.016194349
01_CD34_progenitors	chr22	19714189	19714689	1.704855275	0.016197781
01_CD34_progenitors	chr1	27719500	27720000	2.704625991	0.016199787
01_CD34_progenitors	chr1	46508666	46509166	3.132364306	0.016199787
01_CD34_progenitors	chr1	91809194	91809694	2.502118492	0.016199787
01_CD34_progenitors	chr1	114113761	114114261	1.546392874	0.016199787
01_CD34_progenitors	chr10	52771933	52772433	2.766229716	0.016199787
01_CD34_progenitors	chr11	130402508	130403008	2.906255081	0.016199787
01_CD34_progenitors	chr12	132173060	132173560	2.698218574	0.016199787
01_CD34_progenitors	chr13	59441053	59441553	2.48204844	0.016199787
01_CD34_progenitors	chr14	32932788	32933288	2.940422065	0.016199787
01_CD34_progenitors	chr18	24490517	24491017	2.49054533	0.016199787
01_CD34_progenitors	chr19	3047621	3048121	1.622868412	0.016199787
01_CD34_progenitors	chr19	35313485	35313985	2.938807676	0.016199787
01_CD34_progenitors	chr2	236168240	236168740	2.316644405	0.016199787
01_CD34_progenitors	chr21	42698690	42699190	2.69573361	0.016199787
01_CD34_progenitors	chr22	34841142	34841642	3.059494558	0.016199787
01_CD34_progenitors	chr22	35930885	35931385	2.31407755	0.016199787
01_CD34_progenitors	chr3	9172786	9173286	3.129273481	0.016199787
01_CD34_progenitors	chr3	117884963	117885463	2.957805401	0.016199787
01_CD34_progenitors	chr4	90546089	90546589	2.79247409	0.016199787
01_CD34_progenitors	chr4	171639557	171640057	2.474794896	0.016199787
01_CD34_progenitors	chr5	32707358	32707858	3.167651152	0.016199787
01_CD34_progenitors	chr6	152977489	152977989	3.329287456	0.016199787
01_CD34_progenitors	chr11	69401611	69402111	2.419446312	0.016208435
01_CD34_progenitors	chr17	58279626	58280126	2.066635339	0.016208435
01_CD34_progenitors	chr3	193842750	193843250	2.954829047	0.016208435
01_CD34_progenitors	chr8	6291817	6292317	2.123704246	0.016216481
01_CD34_progenitors	chr19	55216841	55217341	1.249816925	0.016225
01_CD34_progenitors	chr12	38411408	38411908	2.012602719	0.016227428
01_CD34_progenitors	chr1	838246	838746	2.362398936	0.016229369
01_CD34_progenitors	chr1	25831726	25832226	2.396678267	0.016229369
01_CD34_progenitors	chr1	57236083	57236583	2.694013782	0.016229369
01_CD34_progenitors	chr1	66999936	67000436	3.071933118	0.016229369
01_CD34_progenitors	chr1	169109630	169110130	1.274140377	0.016229369
01_CD34_progenitors	chr10	46773846	46774346	2.297062996	0.016229369
01_CD34_progenitors	chr10	88456618	88457118	2.635506817	0.016229369
01_CD34_progenitors	chr11	11588954	11589454	2.390907536	0.016229369
01_CD34_progenitors	chr11	90250918	90251418	2.966078783	0.016229369
01_CD34_progenitors	chr13	76972396	76972896	3.162768952	0.016229369
01_CD34_progenitors	chr13	110510155	110510655	0.955928691	0.016229369
01_CD34_progenitors	chr14	58281391	58281891	1.654883651	0.016229369
01_CD34_progenitors	chr14	92563366	92563866	1.406118726	0.016229369
01_CD34_progenitors	chr14	97524552	97525052	2.460134621	0.016229369
01_CD34_progenitors	chr16	4973218	4973718	2.264559999	0.016229369
01_CD34_progenitors	chr22	18096698	18097198	2.491061434	0.016229369
01_CD34_progenitors	chr3	141063733	141064233	2.639011792	0.016229369
01_CD34_progenitors	chr4	54661171	54661671	2.65855965	0.016229369
01_CD34_progenitors	chr4	74451078	74451578	2.773689731	0.016229369
01_CD34_progenitors	chr4	142550099	142550599	2.513591743	0.016229369
01_CD34_progenitors	chr5	66597363	66597863	2.549198937	0.016229369
01_CD34_progenitors	chr6	37319970	37320470	2.245142282	0.016229369
01_CD34_progenitors	chr6	52180751	52181251	2.554663191	0.016229369
01_CD34_progenitors	chr8	140048811	140049311	2.93272652	0.016229369
01_CD34_progenitors	chr9	76137011	76137511	2.375318998	0.016229369
01_CD34_progenitors	chr10	18700376	18700876	1.979875874	0.016242615
01_CD34_progenitors	chr20	18056281	18056781	2.644290815	0.016242615
01_CD34_progenitors	chr1	26045702	26046202	2.036387788	0.016264225
01_CD34_progenitors	chr1	160993542	160994042	2.172448111	0.016264225
01_CD34_progenitors	chr10	2885786	2886286	2.196761544	0.016264225
01_CD34_progenitors	chr11	68076281	68076781	2.525282878	0.016264225
01_CD34_progenitors	chr13	99484426	99484926	1.311236129	0.016264225
01_CD34_progenitors	chr13	110165219	110165719	2.607515739	0.016264225
01_CD34_progenitors	chr14	75675229	75675729	2.213920523	0.016264225
01_CD34_progenitors	chr15	92709001	92709501	2.107717197	0.016264225
01_CD34_progenitors	chr16	56294619	56295119	1.558709337	0.016264225
01_CD34_progenitors	chr16	74280379	74280879	2.347156819	0.016264225
01_CD34_progenitors	chr17	73646583	73647083	4.862460819	0.016264225
01_CD34_progenitors	chr18	22169335	22169835	1.850084567	0.016264225
01_CD34_progenitors	chr19	17870189	17870689	2.07994683	0.016264225
01_CD34_progenitors	chr19	32745930	32746430	2.384713095	0.016264225
01_CD34_progenitors	chr19	44806485	44806985	1.92372277	0.016264225
01_CD34_progenitors	chr2	159140357	159140857	1.845995624	0.016264225
01_CD34_progenitors	chr21	34942805	34943305	1.865439758	0.016264225
01_CD34_progenitors	chr22	46000875	46001375	2.125894152	0.016264225
01_CD34_progenitors	chr3	23834419	23834919	2.116714774	0.016264225
01_CD34_progenitors	chr3	60743778	60744278	2.867805698	0.016264225
01_CD34_progenitors	chr5	166959735	166960235	1.522508551	0.016264225
01_CD34_progenitors	chr6	2810249	2810749	1.537747968	0.016264225
01_CD34_progenitors	chr6	136325891	136326391	2.127023958	0.016264225
01_CD34_progenitors	chr8	105450365	105450865	2.320992897	0.016264225
01_CD34_progenitors	chr9	5389068	5389568	2.516051905	0.016264225
01_CD34_progenitors	chr14	105390185	105390685	1.455663167	0.016270677
01_CD34_progenitors	chr16	87543861	87544361	2.973485808	0.016283633
01_CD34_progenitors	chr17	38658714	38659214	2.867643038	0.016283633
01_CD34_progenitors	chr19	4279023	4279523	2.66540377	0.016283633
01_CD34_progenitors	chr4	67327168	67327668	2.687562863	0.016283633
01_CD34_progenitors	chr2	218860843	218861343	1.023943127	0.016285542
01_CD34_progenitors	chr21	38498487	38498987	2.12712321	0.016289174
01_CD34_progenitors	chr1	226017066	226017566	1.900117283	0.016293821
01_CD34_progenitors	chr12	125772991	125773491	1.20971351	0.016293821
01_CD34_progenitors	chr14	106778941	106779441	1.939516449	0.016293821
01_CD34_progenitors	chr15	32656014	32656514	1.659091881	0.016293821
01_CD34_progenitors	chr15	78728387	78728887	1.409364859	0.016293821
01_CD34_progenitors	chr15	90082337	90082837	0.496536142	0.016293821
01_CD34_progenitors	chr15	94580892	94581392	1.025999015	0.016293821
01_CD34_progenitors	chr17	31857777	31858277	1.808965482	0.016293821
01_CD34_progenitors	chr18	7368922	7369422	1.754963492	0.016293821
01_CD34_progenitors	chr2	105379812	105380312	1.096050798	0.016293821
01_CD34_progenitors	chr20	62388618	62389118	1.500642396	0.016293821
01_CD34_progenitors	chr3	71310580	71311080	1.694394377	0.016293821
01_CD34_progenitors	chr3	168620796	168621296	0.857190362	0.016293821
01_CD34_progenitors	chr4	115323297	115323797	1.194920153	0.016293821
01_CD34_progenitors	chr6	156028213	156028713	1.02796328	0.016293821
01_CD34_progenitors	chr7	100598266	100598766	0.613865934	0.016293821
01_CD34_progenitors	chr7	139111779	139112279	0.310338915	0.016293821
01_CD34_progenitors	chr8	125378879	125379379	1.1332823	0.016293821
01_CD34_progenitors	chrX	17547549	17548049	2.048619903	0.016293821
01_CD34_progenitors	chr5	103111439	103111939	1.854033993	0.016295787
01_CD34_progenitors	chr2	112001301	112001801	0.715314187	0.016301994
01_CD34_progenitors	chr5	14174141	14174641	1.358280813	0.016301994
01_CD34_progenitors	chr1	59692483	59692983	1.185426739	0.016307634
01_CD34_progenitors	chr5	150286800	150287300	1.469088277	0.016307634
01_CD34_progenitors	chr10	43420273	43420773	0.81337014	0.016315012
01_CD34_progenitors	chr3	128974196	128974696	0.268922509	0.016318368
01_CD34_progenitors	chr17	31582100	31582600	1.19579262	0.016331011
01_CD34_progenitors	chr10	21737095	21737595	3.672737855	0.016336273
01_CD34_progenitors	chr2	217724464	217724964	2.22932221	0.016336273
01_CD34_progenitors	chr9	137434459	137434959	2.068377535	0.016338311
01_CD34_progenitors	chr1	208988685	208989185	0.866141849	0.016345791
01_CD34_progenitors	chr3	158659687	158660187	1.098157506	0.016347691
01_CD34_progenitors	chr9	129790275	129790775	0.966783673	0.016354508
01_CD34_progenitors	chr11	2089453	2089953	1.900086862	0.016372712
01_CD34_progenitors	chr10	70683208	70683708	2.383679036	0.016375141
01_CD34_progenitors	chr10	100653841	100654341	2.593633602	0.016375141
01_CD34_progenitors	chr22	28442649	28443149	3.027988666	0.016375141
01_CD34_progenitors	chr7	150964614	150965114	2.907000266	0.016375141
01_CD34_progenitors	chr5	38382769	38383269	1.845608624	0.016382055
01_CD34_progenitors	chr17	76005252	76005752	2.089145469	0.016408263
01_CD34_progenitors	chr3	16303105	16303605	2.690940306	0.016416055
01_CD34_progenitors	chr2	164826424	164826924	1.652426857	0.016418734
01_CD34_progenitors	chr20	34249252	34249752	1.967514275	0.016418734
01_CD34_progenitors	chr3	126752150	126752650	0.905153258	0.016418734
01_CD34_progenitors	chr8	141146101	141146601	1.763235913	0.016418734
01_CD34_progenitors	chr15	75683669	75684169	1.185112125	0.016423852
01_CD34_progenitors	chr1	15100304	15100804	1.907513105	0.016437294
01_CD34_progenitors	chr5	116576045	116576545	2.140000719	0.016437294
01_CD34_progenitors	chr2	217363407	217363907	1.603338549	0.016457283
01_CD34_progenitors	chr3	46228789	46229289	1.408719485	0.016457283
01_CD34_progenitors	chr8	132191956	132192456	1.553352796	0.016457283
01_CD34_progenitors	chr11	122202877	122203377	2.059101304	0.016470902
01_CD34_progenitors	chr11	124876183	124876683	1.048639392	0.016470902
01_CD34_progenitors	chr8	56093611	56094111	1.328472531	0.016470902
01_CD34_progenitors	chr17	82351727	82352227	1.228803319	0.016476318
01_CD34_progenitors	chr14	76152256	76152756	1.288097221	0.016477665
01_CD34_progenitors	chr17	42683551	42684051	2.625997024	0.016485179
01_CD34_progenitors	chr3	75579384	75579884	1.979700145	0.016496407
01_CD34_progenitors	chr4	23323958	23324458	1.584243185	0.016496407
01_CD34_progenitors	chr14	77053143	77053643	1.328451231	0.016504572
01_CD34_progenitors	chr22	35914451	35914951	1.92614	0.016504572
01_CD34_progenitors	chr19	50492136	50492636	0.731717437	0.016521044
01_CD34_progenitors	chr1	22976335	22976835	2.061309995	0.016535408
01_CD34_progenitors	chr17	77838949	77839449	2.561284029	0.016535408
01_CD34_progenitors	chr3	42476583	42477083	2.706950817	0.016535408
01_CD34_progenitors	chr6	116765475	116765975	2.71177259	0.016535408
01_CD34_progenitors	chr15	63381507	63382007	1.419397548	0.016538305
01_CD34_progenitors	chr17	48624848	48625348	1.166047251	0.016545533
01_CD34_progenitors	chr11	66020959	66021459	0.961960277	0.016552434
01_CD34_progenitors	chr8	19209272	19209772	1.098067444	0.016552434
01_CD34_progenitors	chr11	61645124	61645624	2.861532775	0.016575204
01_CD34_progenitors	chr2	178306317	178306817	2.980284778	0.016575204
01_CD34_progenitors	chr4	154491653	154492153	2.658244607	0.016575204
01_CD34_progenitors	chr8	94244255	94244755	2.578914348	0.016575204
01_CD34_progenitors	chr1	234522426	234522926	0.693325634	0.016592514
01_CD34_progenitors	chr2	172196729	172197229	1.497059065	0.016600357
01_CD34_progenitors	chr8	142841785	142842285	1.686351259	0.01660794
01_CD34_progenitors	chr18	3624771	3625271	1.676487187	0.016610494
01_CD34_progenitors	chr7	18086477	18086977	2.018039785	0.016611312
01_CD34_progenitors	chr10	21525757	21526257	1.125245536	0.016614286
01_CD34_progenitors	chr10	44977838	44978338	1.970031793	0.016614591
01_CD34_progenitors	chr11	12008339	12008839	2.899111665	0.016614591
01_CD34_progenitors	chr16	84308067	84308567	2.64421261	0.016614591
01_CD34_progenitors	chr2	218066922	218067422	2.664003548	0.016614591
01_CD34_progenitors	chr20	52083615	52084115	2.379065756	0.016614591
01_CD34_progenitors	chr4	2290839	2291339	0.481540853	0.016626835
01_CD34_progenitors	chr2	19891837	19892337	0.946271593	0.01663605
01_CD34_progenitors	chr8	60908631	60909131	1.174013962	0.01663605
01_CD34_progenitors	chr16	69106004	69106504	3.746665255	0.016639589
01_CD34_progenitors	chr7	521693	522193	2.268829921	0.016639589
01_CD34_progenitors	chr7	45921024	45921524	1.431061966	0.016646799
01_CD34_progenitors	chr8	47188466	47188966	1.640671987	0.016646799
01_CD34_progenitors	chr1	109933811	109934311	2.74433686	0.016652575
01_CD34_progenitors	chr2	59184238	59184738	1.97010582	0.016652575
01_CD34_progenitors	chr4	7652526	7653026	2.383243526	0.016652575
01_CD34_progenitors	chr5	110000019	110000519	3.196197877	0.016652575
01_CD34_progenitors	chr8	23984323	23984823	2.449057203	0.016652575
01_CD34_progenitors	chr8	104589065	104589565	0.731561094	0.016660289
01_CD34_progenitors	chr1	202852224	202852724	1.095897565	0.016668236
01_CD34_progenitors	chr2	85132735	85133235	1.534186757	0.016673622
01_CD34_progenitors	chr19	41863149	41863649	1.340392794	0.01668335
01_CD34_progenitors	chr6	109381581	109382081	1.277023504	0.01669088
01_CD34_progenitors	chr1	234862912	234863412	2.792420936	0.016692628
01_CD34_progenitors	chr19	49659693	49660193	2.432844242	0.016692628
01_CD34_progenitors	chr7	1533740	1534240	1.181013621	0.016695536
01_CD34_progenitors	chr10	77711329	77711829	1.446044131	0.01670028
01_CD34_progenitors	chr16	2838807	2839307	2.501596728	0.016719073
01_CD34_progenitors	chr14	77980654	77981154	1.46341202	0.016720472
01_CD34_progenitors	chr1	1213351	1213851	1.197855789	0.016722206
01_CD34_progenitors	chr2	158214388	158214888	1.051357195	0.016722206
01_CD34_progenitors	chr13	33367834	33368334	1.140305395	0.016722249
01_CD34_progenitors	chr20	4822436	4822936	0.463020857	0.01672251
01_CD34_progenitors	chr8	8289295	8289795	1.373365261	0.01672788
01_CD34_progenitors	chr2	215435368	215435868	3.037688022	0.016729283
01_CD34_progenitors	chr21	42590722	42591222	2.741632978	0.016729283
01_CD34_progenitors	chr3	45654504	45655004	1.475233285	0.016729283
01_CD34_progenitors	chr3	69433256	69433756	2.493115284	0.016729283
01_CD34_progenitors	chr6	14375888	14376388	2.064451706	0.016729283
01_CD34_progenitors	chr11	47187257	47187757	0.975514499	0.016729634
01_CD34_progenitors	chr1	172770026	172770526	1.53300804	0.016732558
01_CD34_progenitors	chr2	25206950	25207450	1.962978997	0.016741169
01_CD34_progenitors	chr4	42398088	42398588	1.530499097	0.016754678
01_CD34_progenitors	chr3	196111961	196112461	1.174880369	0.01675792
01_CD34_progenitors	chr12	46469935	46470435	2.54128818	0.016758453
01_CD34_progenitors	chr12	116687810	116688310	1.816688587	0.016758453
01_CD34_progenitors	chr3	39639283	39639783	1.43862973	0.016758453
01_CD34_progenitors	chr2	218659423	218659923	0.894503215	0.016759614
01_CD34_progenitors	chr17	41788372	41788872	1.303646087	0.016766218
01_CD34_progenitors	chr1	167805198	167805698	1.841909107	0.016790773
01_CD34_progenitors	chr1	117612539	117613039	1.871888774	0.016794643
01_CD34_progenitors	chr1	230084544	230085044	2.08827079	0.016805318
01_CD34_progenitors	chr10	21518264	21518764	2.319748426	0.016805318
01_CD34_progenitors	chr22	37696642	37697142	0.605405553	0.016805318
01_CD34_progenitors	chr7	151742806	151743306	2.131953325	0.016805318
01_CD34_progenitors	chr8	22053951	22054451	2.540050346	0.016805318
01_CD34_progenitors	chr8	120124783	120125283	1.482560204	0.016805318
01_CD34_progenitors	chrX	48550943	48551443	2.120631566	0.016805318
01_CD34_progenitors	chr19	7551267	7551767	1.743453294	0.016819438
01_CD34_progenitors	chr3	124784635	124785135	1.966951977	0.016851601
01_CD34_progenitors	chr13	71864515	71865015	1.498517756	0.016851637
01_CD34_progenitors	chr4	165133162	165133662	0.952580228	0.016851637
01_CD34_progenitors	chr3	36903079	36903579	2.404444092	0.016861319
01_CD34_progenitors	chr19	10835550	10836050	0.694912455	0.016864707
01_CD34_progenitors	chr7	92642091	92642591	1.498964758	0.016864707
01_CD34_progenitors	chr1	38818101	38818601	1.725005819	0.016884599
01_CD34_progenitors	chr7	128832342	128832842	2.600721417	0.016888191
01_CD34_progenitors	chr10	112140087	112140587	0.799125111	0.01689272
01_CD34_progenitors	chr19	36791738	36792238	0.576214443	0.016900471
01_CD34_progenitors	chr10	99535134	99535634	2.057095148	0.016908762
01_CD34_progenitors	chr17	42937658	42938158	2.550887748	0.016931277
01_CD34_progenitors	chr2	85579528	85580028	2.137999296	0.016931277
01_CD34_progenitors	chr16	88600013	88600513	2.058773267	0.016936081
01_CD34_progenitors	chr3	177325155	177325655	0.928813884	0.016936954
01_CD34_progenitors	chr1	40809448	40809948	2.078002277	0.016950771
01_CD34_progenitors	chr10	79356066	79356566	1.812305982	0.016950771
01_CD34_progenitors	chr8	21784268	21784768	0.869761419	0.016971996
01_CD34_progenitors	chr17	75270247	75270747	1.387954958	0.016978952
01_CD34_progenitors	chr2	109213666	109214166	0.666393825	0.016984252
01_CD34_progenitors	chr20	32610835	32611335	1.983300139	0.017010638
01_CD34_progenitors	chr17	4511132	4511632	2.343446344	0.017015727
01_CD34_progenitors	chr4	10120962	10121462	2.154188972	0.017015727
01_CD34_progenitors	chr17	6753105	6753605	2.21434476	0.01701819
01_CD34_progenitors	chr4	143921132	143921632	1.841911514	0.017043797
01_CD34_progenitors	chr15	52483680	52484180	2.437846069	0.01705607
01_CD34_progenitors	chr5	84384574	84385074	2.729857333	0.01705607
01_CD34_progenitors	chr9	128397010	128397510	1.437329455	0.017065592
01_CD34_progenitors	chr16	3007941	3008441	2.62097653	0.017084332
01_CD34_progenitors	chr13	112892882	112893382	2.055415243	0.017099037
01_CD34_progenitors	chr16	30491866	30492366	1.01672201	0.017099037
01_CD34_progenitors	chr2	207810804	207811304	2.143235512	0.017099037
01_CD34_progenitors	chr16	68711518	68712018	1.047650486	0.017103289
01_CD34_progenitors	chr1	27074175	27074675	1.032497461	0.017105014
01_CD34_progenitors	chr6	13419395	13419895	1.44899152	0.017117236
01_CD34_progenitors	chr16	4585351	4585851	1.510720414	0.017129694
01_CD34_progenitors	chrX	154002291	154002791	1.408712543	0.017138562
01_CD34_progenitors	chr1	209435641	209436141	2.290555764	0.017139052
01_CD34_progenitors	chr10	87760126	87760626	2.689615578	0.017139052
01_CD34_progenitors	chr11	47518439	47518939	1.966813368	0.017139052
01_CD34_progenitors	chr2	43605031	43605531	2.257889515	0.017139052
01_CD34_progenitors	chr4	94342661	94343161	2.209650129	0.017139052
01_CD34_progenitors	chr6	129575222	129575722	2.353600456	0.017139052
01_CD34_progenitors	chr21	36487856	36488356	3.269042076	0.017141162
01_CD34_progenitors	chr12	117876176	117876676	1.209580782	0.017145149
01_CD34_progenitors	chr17	31842465	31842965	1.597228319	0.01714613
01_CD34_progenitors	chr5	132825453	132825953	1.780425934	0.01714613
01_CD34_progenitors	chr12	121811574	121812074	0.938563464	0.01714907
01_CD34_progenitors	chr1	109501854	109502354	1.476636229	0.017178135
01_CD34_progenitors	chr13	109740086	109740586	2.000574713	0.017178135
01_CD34_progenitors	chr17	28494629	28495129	1.078589075	0.017178135
01_CD34_progenitors	chr15	65377425	65377925	1.227325371	0.017180031
01_CD34_progenitors	chr1	203128025	203128525	3.081010662	0.017182305
01_CD34_progenitors	chr17	82551736	82552236	0.261624519	0.017182305
01_CD34_progenitors	chr11	65250257	65250757	1.511807846	0.017185071
01_CD34_progenitors	chr20	653246	653746	0.9506871	0.017185071
01_CD34_progenitors	chr7	44748858	44749358	1.176270378	0.017197132
01_CD34_progenitors	chr2	60581699	60582199	1.266492154	0.017211848
01_CD34_progenitors	chr7	66044218	66044718	1.180648948	0.017212312
01_CD34_progenitors	chr10	71590120	71590620	1.170613047	0.01721883
01_CD34_progenitors	chr14	56342254	56342754	2.459911761	0.01721883
01_CD34_progenitors	chr2	161140967	161141467	1.162282197	0.01721883
01_CD34_progenitors	chr2	217943285	217943785	1.964168611	0.01721883
01_CD34_progenitors	chr10	69801024	69801524	2.912753467	0.017226091
01_CD34_progenitors	chr2	72145101	72145601	4.140949585	0.017226091
01_CD34_progenitors	chr11	129324030	129324530	1.475061513	0.017257048
01_CD34_progenitors	chr12	8156815	8157315	1.340444145	0.017257048
01_CD34_progenitors	chr1	204647444	204647944	2.377642752	0.017258591
01_CD34_progenitors	chr13	88909118	88909618	2.375441358	0.017258591
01_CD34_progenitors	chr9	92947173	92947673	1.173373548	0.017260473
01_CD34_progenitors	chr12	20369371	20369871	1.508818582	0.017275868
01_CD34_progenitors	chr5	76851650	76852150	1.435587481	0.017278073
01_CD34_progenitors	chr6	160767271	160767771	1.082271903	0.017278073
01_CD34_progenitors	chr1	201614093	201614593	1.789257168	0.0172969
01_CD34_progenitors	chr12	123390945	123391445	1.963149635	0.0172969
01_CD34_progenitors	chr2	60553394	60553894	1.180603623	0.0172969
01_CD34_progenitors	chr20	62703409	62703909	2.194273136	0.0172969
01_CD34_progenitors	chr19	41621577	41622077	1.419966459	0.017304011
01_CD34_progenitors	chr1	12088555	12089055	1.101249175	0.017305912
01_CD34_progenitors	chr7	2106969	2107469	3.229809169	0.017309357
01_CD34_progenitors	chr12	94180565	94181065	1.136875974	0.017310485
01_CD34_progenitors	chr9	19184158	19184658	0.74459392	0.017312122
01_CD34_progenitors	chr3	12796395	12796895	1.328061492	0.017331468
01_CD34_progenitors	chr1	44543358	44543858	0.392876648	0.017332
01_CD34_progenitors	chr1	31617905	31618405	1.164388753	0.017335035
01_CD34_progenitors	chr11	4539553	4540053	1.87288504	0.017336827
01_CD34_progenitors	chr4	8347997	8348497	2.222889898	0.017336827
01_CD34_progenitors	chr5	72598572	72599072	0.590218178	0.017336827
01_CD34_progenitors	chr8	93445114	93445614	2.373149203	0.017336827
01_CD34_progenitors	chr8	10425085	10425585	1.938911072	0.017337396
01_CD34_progenitors	chr10	95479864	95480364	3.216978548	0.017350359
01_CD34_progenitors	chr14	95370737	95371237	3.205799903	0.017350359
01_CD34_progenitors	chr3	126309130	126309630	3.000743831	0.017350359
01_CD34_progenitors	chr4	483338	483838	1.339914161	0.017365589
01_CD34_progenitors	chr17	19744797	19745297	0.694893414	0.017376325
01_CD34_progenitors	chr3	159941621	159942121	2.102230224	0.017376325
01_CD34_progenitors	chrX	71107926	71108426	1.353629714	0.017399502
01_CD34_progenitors	chr14	100672999	100673499	1.436739441	0.017418995
01_CD34_progenitors	chr19	47156826	47157326	2.508675221	0.017418995
01_CD34_progenitors	chr22	38512987	38513487	2.502202069	0.017434338
01_CD34_progenitors	chr19	38209522	38210022	3.221936841	0.017440879
01_CD34_progenitors	chr2	64672653	64673153	3.412389052	0.017440879
01_CD34_progenitors	chr16	68498924	68499424	1.14633767	0.017462276
01_CD34_progenitors	chr14	38078298	38078798	1.782222733	0.017465393
01_CD34_progenitors	chr15	31977733	31978233	1.481646562	0.017465393
01_CD34_progenitors	chr6	37202778	37203278	2.25335254	0.017469993
01_CD34_progenitors	chr10	116741837	116742337	2.91833412	0.017481305
01_CD34_progenitors	chr11	3341227	3341727	3.581977529	0.017481305
01_CD34_progenitors	chr11	59807138	59807638	3.687649859	0.017481305
01_CD34_progenitors	chr15	38667894	38668394	3.465929031	0.017481305
01_CD34_progenitors	chr17	9037641	9038141	3.79491806	0.017481305
01_CD34_progenitors	chr17	27581615	27582115	3.244877746	0.017481305
01_CD34_progenitors	chr2	219309227	219309727	3.455164674	0.017481305
01_CD34_progenitors	chr20	9073021	9073521	3.971601504	0.017481305
01_CD34_progenitors	chr22	36463626	36464126	3.375940338	0.017481305
01_CD34_progenitors	chr4	183142549	183143049	3.809861039	0.017481305
01_CD34_progenitors	chr5	150766175	150766675	4.004934927	0.017481305
01_CD34_progenitors	chr6	136535300	136535800	3.458502418	0.017481305
01_CD34_progenitors	chr7	80019121	80019621	2.809150378	0.017481305
01_CD34_progenitors	chr8	39949838	39950338	2.582902554	0.017481305
01_CD34_progenitors	chr1	42379733	42380233	2.030898617	0.017494801
01_CD34_progenitors	chr11	64611782	64612282	1.703322671	0.017494801
01_CD34_progenitors	chr9	121744271	121744771	1.940226442	0.017494801
01_CD34_progenitors	chr2	88765520	88766020	0.86393383	0.017502514
01_CD34_progenitors	chr6	147222248	147222748	3.599045568	0.017524065
01_CD34_progenitors	chr12	93113600	93114100	4.182033668	0.017530471
01_CD34_progenitors	chr13	26952705	26953205	3.69374574	0.017530471
01_CD34_progenitors	chr16	72847086	72847586	3.6928865	0.017530471
01_CD34_progenitors	chr20	62918795	62919295	2.033008076	0.017530471
01_CD34_progenitors	chr22	29303566	29304066	1.208246521	0.017530471
01_CD34_progenitors	chr22	37412694	37413194	3.358863766	0.017530471
01_CD34_progenitors	chr4	185119854	185120354	3.284869925	0.017530471
01_CD34_progenitors	chr5	82991585	82992085	4.165412044	0.017530471
01_CD34_progenitors	chr6	123925272	123925772	4.420985711	0.017530471
01_CD34_progenitors	chr7	100836108	100836608	3.119223385	0.017530471
01_CD34_progenitors	chr1	77605296	77605796	2.453635856	0.017532562
01_CD34_progenitors	chr1	241356493	241356993	1.780894609	0.017532562
01_CD34_progenitors	chr3	37779516	37780016	2.444371464	0.017532562
01_CD34_progenitors	chr10	49161443	49161943	2.402779073	0.01756191
01_CD34_progenitors	chr14	102622119	102622619	2.576738225	0.01756191
01_CD34_progenitors	chr3	192409324	192409824	3.253241641	0.01756191
01_CD34_progenitors	chr1	27349090	27349590	1.630405189	0.017565631
01_CD34_progenitors	chr1	34867378	34867878	2.595866437	0.017565631
01_CD34_progenitors	chr1	41906813	41907313	3.381375706	0.017565631
01_CD34_progenitors	chr1	43337507	43338007	3.722200381	0.017565631
01_CD34_progenitors	chr1	182624387	182624887	3.395243471	0.017565631
01_CD34_progenitors	chr10	6217464	6217964	3.627986043	0.017565631
01_CD34_progenitors	chr10	30041133	30041633	3.319627099	0.017565631
01_CD34_progenitors	chr11	10584097	10584597	3.495332117	0.017565631
01_CD34_progenitors	chr13	113802168	113802668	1.974373745	0.017565631
01_CD34_progenitors	chr14	99793111	99793611	0.885893971	0.017565631
01_CD34_progenitors	chr15	65422679	65423179	1.912821036	0.017565631
01_CD34_progenitors	chr15	100959307	100959807	1.056269231	0.017565631
01_CD34_progenitors	chr16	10828866	10829366	1.819261458	0.017565631
01_CD34_progenitors	chr16	87652751	87653251	2.720961266	0.017565631
01_CD34_progenitors	chr18	47254513	47255013	3.168300645	0.017565631
01_CD34_progenitors	chr19	51687906	51688406	3.396869995	0.017565631
01_CD34_progenitors	chr3	158732401	158732901	2.877168588	0.017565631
01_CD34_progenitors	chr5	149456731	149457231	1.748365792	0.017565631
01_CD34_progenitors	chr5	171342313	171342813	3.22394452	0.017565631
01_CD34_progenitors	chr6	138685241	138685741	3.286566759	0.017565631
01_CD34_progenitors	chr6	152701403	152701903	3.475832953	0.017565631
01_CD34_progenitors	chr7	80335365	80335865	3.283917048	0.017565631
01_CD34_progenitors	chr8	143939019	143939519	1.410339413	0.017565631
01_CD34_progenitors	chr9	21255744	21256244	3.278047425	0.017565631
01_CD34_progenitors	chr9	27053336	27053836	3.492478672	0.017565631
01_CD34_progenitors	chr9	121734934	121735434	2.400233599	0.017565631
01_CD34_progenitors	chrX	51618735	51619235	3.756652228	0.017565631
01_CD34_progenitors	chr1	965910	966410	3.086166579	0.017572288
01_CD34_progenitors	chr11	66418040	66418540	1.580049225	0.017590965
01_CD34_progenitors	chr5	178194019	178194519	2.541846891	0.017590965
01_CD34_progenitors	chr1	3730125	3730625	2.781397814	0.017592056
01_CD34_progenitors	chr1	9143275	9143775	2.062810305	0.017597423
01_CD34_progenitors	chr1	39360719	39361219	1.833144327	0.017597423
01_CD34_progenitors	chr1	111222121	111222621	0.609850632	0.017597423
01_CD34_progenitors	chr1	154320816	154321316	2.042281512	0.017597423
01_CD34_progenitors	chr10	71233948	71234448	2.159532052	0.017597423
01_CD34_progenitors	chr14	23109175	23109675	1.378763934	0.017597423
01_CD34_progenitors	chr9	121736390	121736890	1.806421758	0.017597423
01_CD34_progenitors	chr11	101516457	101516957	3.498510105	0.017606135
01_CD34_progenitors	chr11	117904537	117905037	3.717384678	0.017606135
01_CD34_progenitors	chr13	24911024	24911524	2.880627023	0.017606135
01_CD34_progenitors	chr13	103082838	103083338	4.759468428	0.017606135
01_CD34_progenitors	chr13	104837648	104838148	2.927138681	0.017606135
01_CD34_progenitors	chr17	33667584	33668084	4.052122782	0.017606135
01_CD34_progenitors	chr2	127061286	127061786	3.331282649	0.017606135
01_CD34_progenitors	chr3	130345355	130345855	3.261331755	0.017606135
01_CD34_progenitors	chr5	96054342	96054842	2.893682114	0.017606135
01_CD34_progenitors	chr5	135490164	135490664	3.677498688	0.017606135
01_CD34_progenitors	chr5	141084348	141084848	3.027158683	0.017606135
01_CD34_progenitors	chr7	4123247	4123747	3.823751887	0.017606135
01_CD34_progenitors	chr7	131691960	131692460	3.954215321	0.017606135
01_CD34_progenitors	chr7	150924356	150924856	3.274100074	0.017606135
01_CD34_progenitors	chr8	131036836	131037336	4.411104734	0.017606135
01_CD34_progenitors	chr19	39264771	39265271	2.981518615	0.017624342
01_CD34_progenitors	chr2	218011235	218011735	3.839687936	0.017624342
01_CD34_progenitors	chr22	20425669	20426169	2.414507862	0.017624342
01_CD34_progenitors	chr19	53824127	53824627	1.351280338	0.017626848
01_CD34_progenitors	chr15	66751638	66752138	0.965997769	0.017629689
01_CD34_progenitors	chr15	88705305	88705805	1.793713527	0.017629689
01_CD34_progenitors	chr4	5051244	5051744	1.548469314	0.017635235
01_CD34_progenitors	chr1	94715249	94715749	3.178720703	0.017644663
01_CD34_progenitors	chr1	108537908	108538408	3.347409271	0.017644663
01_CD34_progenitors	chr10	49943537	49944037	3.204407247	0.017644663
01_CD34_progenitors	chr11	971040	971540	3.801236132	0.017644663
01_CD34_progenitors	chr11	114226250	114226750	3.513775384	0.017644663
01_CD34_progenitors	chr16	10818421	10818921	3.146905752	0.017644663
01_CD34_progenitors	chr19	39133296	39133796	2.692598005	0.017644663
01_CD34_progenitors	chr2	80302158	80302658	3.389583982	0.017644663
01_CD34_progenitors	chr2	236164007	236164507	3.227873318	0.017644663
01_CD34_progenitors	chr21	35616083	35616583	3.968378378	0.017644663
01_CD34_progenitors	chr3	122355517	122356017	3.401150474	0.017644663
01_CD34_progenitors	chr3	128559428	128559928	3.133335463	0.017644663
01_CD34_progenitors	chr4	56229904	56230404	3.09639741	0.017644663
01_CD34_progenitors	chr6	12947124	12947624	3.203729588	0.017644663
01_CD34_progenitors	chr7	15407866	15408366	3.526975373	0.017644663
01_CD34_progenitors	chr7	41685691	41686191	3.272783164	0.017644663
01_CD34_progenitors	chr7	50723110	50723610	3.863773876	0.017644663
01_CD34_progenitors	chr7	150852142	150852642	3.253490269	0.017644663
01_CD34_progenitors	chr8	81492425	81492925	3.129135765	0.017644663
01_CD34_progenitors	chr8	109745415	109745915	3.185176391	0.017644663
01_CD34_progenitors	chr9	105159596	105160096	3.324905978	0.017644663
01_CD34_progenitors	chr9	110329775	110330275	3.220654549	0.017644663
01_CD34_progenitors	chr1	204240985	204241485	2.919272046	0.017652546
01_CD34_progenitors	chr10	21300500	21301000	2.720643028	0.017652546
01_CD34_progenitors	chr11	9788197	9788697	2.81187014	0.017652546
01_CD34_progenitors	chr15	98505454	98505954	2.684212936	0.017652546
01_CD34_progenitors	chr4	183249835	183250335	2.442617971	0.017652546
01_CD34_progenitors	chr9	90911090	90911590	2.874773618	0.017652546
01_CD34_progenitors	chr11	102794353	102794853	1.507921404	0.017656829
01_CD34_progenitors	chr2	60611983	60612483	3.737283997	0.017664084
01_CD34_progenitors	chr6	138728620	138729120	4.236199417	0.017664084
01_CD34_progenitors	chr1	21823658	21824158	1.694192998	0.017674177
01_CD34_progenitors	chr10	73907800	73908300	0.7112067	0.017675732
01_CD34_progenitors	chr1	59220207	59220707	3.125249708	0.01768744
01_CD34_progenitors	chr1	113194788	113195288	2.741324931	0.01768744
01_CD34_progenitors	chr1	174040403	174040903	3.441293862	0.01768744
01_CD34_progenitors	chr11	8948783	8949283	3.155913338	0.01768744
01_CD34_progenitors	chr2	102662838	102663338	3.891864928	0.01768744
01_CD34_progenitors	chr20	757413	757913	2.661724255	0.01768744
01_CD34_progenitors	chr22	29031597	29032097	3.676341698	0.01768744
01_CD34_progenitors	chr22	36276570	36277070	3.171792375	0.01768744
01_CD34_progenitors	chr3	32473009	32473509	3.533977334	0.01768744
01_CD34_progenitors	chr4	41361718	41362218	3.136251424	0.01768744
01_CD34_progenitors	chr4	159435432	159435932	3.459048562	0.01768744
01_CD34_progenitors	chr5	143016729	143017229	3.224551896	0.01768744
01_CD34_progenitors	chr6	31679236	31679736	3.765372853	0.01768744
01_CD34_progenitors	chr7	101234987	101235487	2.946950416	0.01768744
01_CD34_progenitors	chr1	41811896	41812396	1.0468544	0.017687659
01_CD34_progenitors	chr12	104049950	104050450	1.017875816	0.017687659
01_CD34_progenitors	chr21	40546600	40547100	3.177641886	0.017687659
01_CD34_progenitors	chr22	45867018	45867518	2.315713116	0.017687659
01_CD34_progenitors	chr3	66229842	66230342	3.24909326	0.017687659
01_CD34_progenitors	chr4	76087133	76087633	0.701607231	0.017687659
01_CD34_progenitors	chr9	126519577	126520077	2.387932723	0.017687659
01_CD34_progenitors	chr1	44575353	44575853	3.091525652	0.017723042
01_CD34_progenitors	chr1	204258306	204258806	2.595503596	0.017723042
01_CD34_progenitors	chr10	9339662	9340162	3.280467435	0.017723042
01_CD34_progenitors	chr10	104483542	104484042	3.306357887	0.017723042
01_CD34_progenitors	chr11	32068448	32068948	3.034174759	0.017723042
01_CD34_progenitors	chr11	32437788	32438288	3.561632005	0.017723042
01_CD34_progenitors	chr11	86180768	86181268	3.810292499	0.017723042
01_CD34_progenitors	chr12	84503114	84503614	3.354738097	0.017723042
01_CD34_progenitors	chr12	101775767	101776267	2.80920287	0.017723042
01_CD34_progenitors	chr12	122975822	122976322	3.110673963	0.017723042
01_CD34_progenitors	chr14	99644929	99645429	3.262328739	0.017723042
01_CD34_progenitors	chr17	4504126	4504626	2.643519798	0.017723042
01_CD34_progenitors	chr19	1384446	1384946	2.672490074	0.017723042
01_CD34_progenitors	chr19	51064864	51065364	3.406937742	0.017723042
01_CD34_progenitors	chr2	109403119	109403619	2.708960085	0.017723042
01_CD34_progenitors	chr2	121288377	121288877	3.341228949	0.017723042
01_CD34_progenitors	chr20	12211296	12211796	2.85471416	0.017723042
01_CD34_progenitors	chr21	16195462	16195962	3.034085022	0.017723042
01_CD34_progenitors	chr21	32624582	32625082	2.96025129	0.017723042
01_CD34_progenitors	chr3	14287093	14287593	3.089639046	0.017723042
01_CD34_progenitors	chr4	56728523	56729023	2.029368331	0.017723042
01_CD34_progenitors	chr5	368518	369018	1.146523014	0.017723042
01_CD34_progenitors	chr5	154287028	154287528	3.045389714	0.017723042
01_CD34_progenitors	chr6	25413475	25413975	3.108185567	0.017723042
01_CD34_progenitors	chr6	41655864	41656364	3.296717615	0.017723042
01_CD34_progenitors	chr8	22231777	22232277	2.718619997	0.017723042
01_CD34_progenitors	chr8	38766793	38767293	2.576853861	0.017723042
01_CD34_progenitors	chr9	6133626	6134126	1.221406617	0.017723042
01_CD34_progenitors	chr9	73007984	73008484	2.580529089	0.017723042
01_CD34_progenitors	chr9	87613535	87614035	1.875990811	0.017723042
01_CD34_progenitors	chr1	31762568	31763068	1.185277169	0.017725801
01_CD34_progenitors	chr6	108562537	108563037	1.090534279	0.01773469
01_CD34_progenitors	chr11	33980810	33981310	3.424594401	0.017736294
01_CD34_progenitors	chr21	41292734	41293234	3.333014028	0.017736294
01_CD34_progenitors	chr6	12749100	12749600	3.489238516	0.017736294
01_CD34_progenitors	chr10	79129326	79129826	1.984526824	0.017758621
01_CD34_progenitors	chr2	2681832	2682332	2.038145901	0.017758621
01_CD34_progenitors	chr10	3419882	3420382	2.747942964	0.017761978
01_CD34_progenitors	chr12	108609558	108610058	2.534598897	0.017761978
01_CD34_progenitors	chr2	166106603	166107103	2.642960399	0.017761978
01_CD34_progenitors	chr1	54571773	54572273	3.634245099	0.017763936
01_CD34_progenitors	chr1	224851414	224851914	3.278909531	0.017763936
01_CD34_progenitors	chr11	80899346	80899846	3.281964946	0.017763936
01_CD34_progenitors	chr14	45527177	45527677	3.563662328	0.017763936
01_CD34_progenitors	chr14	50403332	50403832	3.920986385	0.017763936
01_CD34_progenitors	chr14	58354746	58355246	3.039138643	0.017763936
01_CD34_progenitors	chr14	100680588	100681088	2.867299182	0.017763936
01_CD34_progenitors	chr18	22831398	22831898	2.914453589	0.017763936
01_CD34_progenitors	chr2	16816019	16816519	3.828125861	0.017763936
01_CD34_progenitors	chr2	239192383	239192883	2.883535842	0.017763936
01_CD34_progenitors	chr22	23457609	23458109	2.565836179	0.017763936
01_CD34_progenitors	chr22	32175950	32176450	2.883615753	0.017763936
01_CD34_progenitors	chr3	51588677	51589177	3.602078609	0.017763936
01_CD34_progenitors	chr3	112185576	112186076	2.893631252	0.017763936
01_CD34_progenitors	chr3	122312849	122313349	2.853117187	0.017763936
01_CD34_progenitors	chr7	24653381	24653881	3.120939185	0.017763936
01_CD34_progenitors	chr22	37901108	37901608	3.106810508	0.017772261
01_CD34_progenitors	chr22	44658611	44659111	3.527124645	0.017772261
01_CD34_progenitors	chr6	92090210	92090710	3.640536773	0.017772261
01_CD34_progenitors	chr8	141003258	141003758	3.440325922	0.017772261
01_CD34_progenitors	chr19	52993796	52994296	1.394066889	0.017775029
01_CD34_progenitors	chr12	49670877	49671377	1.360397662	0.017777171
01_CD34_progenitors	chr1	91731867	91732367	2.152360677	0.01778135
01_CD34_progenitors	chr1	3903186	3903686	1.830289665	0.017787806
01_CD34_progenitors	chr6	25089373	25089873	2.696529864	0.017794092
01_CD34_progenitors	chr4	140103604	140104104	0.784365691	0.017794514
01_CD34_progenitors	chr1	44830929	44831429	5.493840205	0.017805451
01_CD34_progenitors	chr12	90198933	90199433	3.294095333	0.017805451
01_CD34_progenitors	chr15	65406635	65407135	2.619019021	0.017805451
01_CD34_progenitors	chr18	37524518	37525018	3.996935985	0.017805451
01_CD34_progenitors	chr19	12555355	12555855	3.395688944	0.017805451
01_CD34_progenitors	chr20	1002078	1002578	3.351827435	0.017805451
01_CD34_progenitors	chr20	19802578	19803078	2.924760606	0.017805451
01_CD34_progenitors	chr3	48853910	48854410	3.558003156	0.017805451
01_CD34_progenitors	chr3	171960808	171961308	2.952696379	0.017805451
01_CD34_progenitors	chr5	89116948	89117448	3.162165109	0.017805451
01_CD34_progenitors	chr6	44005076	44005576	3.292732336	0.017805451
01_CD34_progenitors	chr8	129586983	129587483	3.317965994	0.017805451
01_CD34_progenitors	chr8	142303980	142304480	2.89733567	0.017805451
01_CD34_progenitors	chrX	119226328	119226828	3.260686115	0.017805451
01_CD34_progenitors	chr11	2824473	2824973	3.335829395	0.017807788
01_CD34_progenitors	chr15	63895152	63895652	3.256920358	0.017807788
01_CD34_progenitors	chr16	54284236	54284736	3.165682999	0.017807788
01_CD34_progenitors	chr16	58500388	58500888	4.178577372	0.017807788
01_CD34_progenitors	chr6	32109044	32109544	3.785192293	0.017807788
01_CD34_progenitors	chr9	72952843	72953343	2.197447635	0.017807788
01_CD34_progenitors	chr3	183116065	183116565	0.722511445	0.017819847
01_CD34_progenitors	chr6	56843016	56843516	0.956821256	0.017823293
01_CD34_progenitors	chr7	6436197	6436697	1.620195886	0.017824555
01_CD34_progenitors	chr10	43691392	43691892	3.069771948	0.017825231
01_CD34_progenitors	chr13	24865150	24865650	2.977270589	0.017825231
01_CD34_progenitors	chr2	73626079	73626579	2.519129243	0.017825231
01_CD34_progenitors	chr3	197540	198040	2.614348534	0.017825231
01_CD34_progenitors	chr3	160135822	160136322	2.464403979	0.017825231
01_CD34_progenitors	chr1	22953272	22953772	2.656274808	0.017839225
01_CD34_progenitors	chr1	44831506	44832006	3.102477754	0.017839225
01_CD34_progenitors	chr1	84246133	84246633	2.638908902	0.017839225
01_CD34_progenitors	chr1	85991210	85991710	3.056659006	0.017839225
01_CD34_progenitors	chr1	94335811	94336311	2.660797094	0.017839225
01_CD34_progenitors	chr11	90100382	90100882	3.740128751	0.017839225
01_CD34_progenitors	chr12	94078084	94078584	3.459534253	0.017839225
01_CD34_progenitors	chr15	98177900	98178400	1.8355558	0.017839225
01_CD34_progenitors	chr16	50287991	50288491	3.116908693	0.017839225
01_CD34_progenitors	chr2	72148812	72149312	3.378931744	0.017839225
01_CD34_progenitors	chr20	52493310	52493810	3.062020714	0.017839225
01_CD34_progenitors	chr21	45876488	45876988	3.48753799	0.017839225
01_CD34_progenitors	chr22	33553411	33553911	2.754150575	0.017839225
01_CD34_progenitors	chr3	42376416	42376916	3.23450878	0.017839225
01_CD34_progenitors	chr3	57696567	57697067	2.992158461	0.017839225
01_CD34_progenitors	chr5	171207191	171207691	2.750600939	0.017839225
01_CD34_progenitors	chr7	139317779	139318279	3.320801162	0.017839225
01_CD34_progenitors	chr7	139588554	139589054	3.080568526	0.017839225
01_CD34_progenitors	chr7	150955797	150956297	2.623375173	0.017839225
01_CD34_progenitors	chr8	17651527	17652027	2.876150505	0.017839225
01_CD34_progenitors	chr17	75978698	75979198	0.82101807	0.017842615
01_CD34_progenitors	chr1	116879094	116879594	2.509652055	0.017853309
01_CD34_progenitors	chr2	105380686	105381186	2.391554771	0.017853309
01_CD34_progenitors	chr2	111679172	111679672	2.746604682	0.017853309
01_CD34_progenitors	chr9	32251393	32251893	1.759983014	0.017853309
01_CD34_progenitors	chr1	33378918	33379418	2.908606898	0.017878346
01_CD34_progenitors	chr1	161242236	161242736	3.427508788	0.017878346
01_CD34_progenitors	chr1	200535537	200536037	3.175661316	0.017878346
01_CD34_progenitors	chr12	11876217	11876717	3.088341672	0.017878346
01_CD34_progenitors	chr18	76787403	76787903	2.611488008	0.017878346
01_CD34_progenitors	chr2	25089055	25089555	2.786215115	0.017878346
01_CD34_progenitors	chr2	66446514	66447014	2.896367416	0.017878346
01_CD34_progenitors	chr3	18946445	18946945	2.635842999	0.017878346
01_CD34_progenitors	chr3	134612286	134612786	3.196331105	0.017878346
01_CD34_progenitors	chr3	180892708	180893208	2.892261623	0.017878346
01_CD34_progenitors	chr4	79198879	79199379	3.413094815	0.017878346
01_CD34_progenitors	chr5	56026861	56027361	0.342115169	0.017878346
01_CD34_progenitors	chr6	106178872	106179372	2.584385473	0.017878346
01_CD34_progenitors	chr7	8201751	8202251	3.043168255	0.017878346
01_CD34_progenitors	chr7	111763439	111763939	3.044084828	0.017878346
01_CD34_progenitors	chr9	98943621	98944121	4.244872319	0.017878346
01_CD34_progenitors	chr9	109817817	109818317	3.620472157	0.017878346
01_CD34_progenitors	chr10	113519644	113520144	2.670925137	0.017886146
01_CD34_progenitors	chr11	7020135	7020635	2.407187653	0.017886146
01_CD34_progenitors	chr11	34425851	34426351	1.64934542	0.017886146
01_CD34_progenitors	chr12	57619491	57619991	2.618014583	0.017886146
01_CD34_progenitors	chr2	27049841	27050341	1.308688291	0.017886146
01_CD34_progenitors	chr6	131250094	131250594	0.845736053	0.017887617
01_CD34_progenitors	chr1	2867462	2867962	3.375148768	0.017904985
01_CD34_progenitors	chr1	3135183	3135683	2.514107982	0.017904985
01_CD34_progenitors	chr1	3338240	3338740	3.299651715	0.017904985
01_CD34_progenitors	chr1	4654979	4655479	2.189697861	0.017904985
01_CD34_progenitors	chr1	9238523	9239023	2.691409676	0.017904985
01_CD34_progenitors	chr1	9847917	9848417	0.856964058	0.017904985
01_CD34_progenitors	chr1	17441574	17442074	3.642427677	0.017904985
01_CD34_progenitors	chr1	18256254	18256754	3.52280576	0.017904985
01_CD34_progenitors	chr1	20711457	20711957	2.443719414	0.017904985
01_CD34_progenitors	chr1	22141907	22142407	3.46321324	0.017904985
01_CD34_progenitors	chr1	32709464	32709964	2.040061183	0.017904985
01_CD34_progenitors	chr1	32860799	32861299	3.904004157	0.017904985
01_CD34_progenitors	chr1	34781402	34781902	2.840610017	0.017904985
01_CD34_progenitors	chr1	38803990	38804490	2.740322339	0.017904985
01_CD34_progenitors	chr1	42966997	42967497	3.644168299	0.017904985
01_CD34_progenitors	chr1	46166940	46167440	2.23638457	0.017904985
01_CD34_progenitors	chr1	48061115	48061615	4.41237936	0.017904985
01_CD34_progenitors	chr1	50420895	50421395	2.045533476	0.017904985
01_CD34_progenitors	chr1	53637974	53638474	3.563784664	0.017904985
01_CD34_progenitors	chr1	54379912	54380412	3.242984815	0.017904985
01_CD34_progenitors	chr1	54493582	54494082	1.467581165	0.017904985
01_CD34_progenitors	chr1	55987487	55987987	3.96127997	0.017904985
01_CD34_progenitors	chr1	58618278	58618778	1.664320507	0.017904985
01_CD34_progenitors	chr1	60132885	60133385	2.563980942	0.017904985
01_CD34_progenitors	chr1	60759232	60759732	3.240977379	0.017904985
01_CD34_progenitors	chr1	61435949	61436449	2.856387053	0.017904985
01_CD34_progenitors	chr1	63746177	63746677	4.626745972	0.017904985
01_CD34_progenitors	chr1	67749830	67750330	3.76189933	0.017904985
01_CD34_progenitors	chr1	68051511	68052011	3.68497073	0.017904985
01_CD34_progenitors	chr1	69294088	69294588	3.332609712	0.017904985
01_CD34_progenitors	chr1	77888887	77889387	2.911070747	0.017904985
01_CD34_progenitors	chr1	84225569	84226069	2.829665719	0.017904985
01_CD34_progenitors	chr1	94694201	94694701	3.026109274	0.017904985
01_CD34_progenitors	chr1	95951229	95951729	3.775008353	0.017904985
01_CD34_progenitors	chr1	98019671	98020171	3.452583892	0.017904985
01_CD34_progenitors	chr1	98897434	98897934	3.852311738	0.017904985
01_CD34_progenitors	chr1	99374070	99374570	1.8385017	0.017904985
01_CD34_progenitors	chr1	108119441	108119941	3.543156195	0.017904985
01_CD34_progenitors	chr1	110130250	110130750	3.083817223	0.017904985
01_CD34_progenitors	chr1	115462400	115462900	2.789119654	0.017904985
01_CD34_progenitors	chr1	154806988	154807488	2.290078394	0.017904985
01_CD34_progenitors	chr1	156913349	156913849	3.040480975	0.017904985
01_CD34_progenitors	chr1	161835826	161836326	3.71436241	0.017904985
01_CD34_progenitors	chr1	165527211	165527711	4.093182151	0.017904985
01_CD34_progenitors	chr1	167288366	167288866	3.720199179	0.017904985
01_CD34_progenitors	chr1	178283969	178284469	2.338173826	0.017904985
01_CD34_progenitors	chr1	181109965	181110465	3.168532855	0.017904985
01_CD34_progenitors	chr1	184017313	184017813	2.863170124	0.017904985
01_CD34_progenitors	chr1	186775844	186776344	2.772758757	0.017904985
01_CD34_progenitors	chr1	188427587	188428087	3.578651172	0.017904985
01_CD34_progenitors	chr1	199218008	199218508	1.431572666	0.017904985
01_CD34_progenitors	chr1	201361587	201362087	2.236265209	0.017904985
01_CD34_progenitors	chr1	202118863	202119363	2.151382737	0.017904985
01_CD34_progenitors	chr1	202213326	202213826	3.384149669	0.017904985
01_CD34_progenitors	chr1	205262765	205263265	2.32292528	0.017904985
01_CD34_progenitors	chr1	205605090	205605590	1.104683801	0.017904985
01_CD34_progenitors	chr1	208807687	208808187	3.286358555	0.017904985
01_CD34_progenitors	chr1	209585568	209586068	3.092667834	0.017904985
01_CD34_progenitors	chr1	210233590	210234090	3.333976543	0.017904985
01_CD34_progenitors	chr1	223089994	223090494	0.78966131	0.017904985
01_CD34_progenitors	chr1	225809824	225810324	1.206460032	0.017904985
01_CD34_progenitors	chr1	239893195	239893695	2.785576574	0.017904985
01_CD34_progenitors	chr1	240091572	240092072	2.68187198	0.017904985
01_CD34_progenitors	chr1	245310566	245311066	0.85506232	0.017904985
01_CD34_progenitors	chr1	245516405	245516905	3.311374355	0.017904985
01_CD34_progenitors	chr1	245688135	245688635	1.31928448	0.017904985
01_CD34_progenitors	chr1	246709690	246710190	2.238700282	0.017904985
01_CD34_progenitors	chr10	3313695	3314195	3.585099834	0.017904985
01_CD34_progenitors	chr10	8444580	8445080	1.849486695	0.017904985
01_CD34_progenitors	chr10	11915947	11916447	3.02916409	0.017904985
01_CD34_progenitors	chr10	12507412	12507912	2.067390615	0.017904985
01_CD34_progenitors	chr10	12969902	12970402	4.048233255	0.017904985
01_CD34_progenitors	chr10	17599043	17599543	2.30412345	0.017904985
01_CD34_progenitors	chr10	25875513	25876013	2.679532157	0.017904985
01_CD34_progenitors	chr10	26829759	26830259	2.105477905	0.017904985
01_CD34_progenitors	chr10	29344091	29344591	3.395938728	0.017904985
01_CD34_progenitors	chr10	45558387	45558887	3.281391211	0.017904985
01_CD34_progenitors	chr10	48463542	48464042	4.334288568	0.017904985
01_CD34_progenitors	chr10	48792599	48793099	3.426628787	0.017904985
01_CD34_progenitors	chr10	64519808	64520308	3.401836585	0.017904985
01_CD34_progenitors	chr10	70540414	70540914	2.765773336	0.017904985
01_CD34_progenitors	chr10	73899383	73899883	2.215049656	0.017904985
01_CD34_progenitors	chr10	75707964	75708464	2.559832331	0.017904985
01_CD34_progenitors	chr10	76103209	76103709	4.31077402	0.017904985
01_CD34_progenitors	chr10	80938843	80939343	3.876202253	0.017904985
01_CD34_progenitors	chr10	84424648	84425148	2.134143606	0.017904985
01_CD34_progenitors	chr10	97217836	97218336	1.964730353	0.017904985
01_CD34_progenitors	chr10	99850809	99851309	3.264319681	0.017904985
01_CD34_progenitors	chr10	100364764	100365264	2.217809912	0.017904985
01_CD34_progenitors	chr10	101397076	101397576	1.984859744	0.017904985
01_CD34_progenitors	chr10	103824250	103824750	3.461334166	0.017904985
01_CD34_progenitors	chr10	104580735	104581235	1.3364563	0.017904985
01_CD34_progenitors	chr10	113576781	113577281	4.330382593	0.017904985
01_CD34_progenitors	chr10	114403472	114403972	3.032821778	0.017904985
01_CD34_progenitors	chr10	114631906	114632406	1.621336792	0.017904985
01_CD34_progenitors	chr10	116316552	116317052	2.557209628	0.017904985
01_CD34_progenitors	chr10	117249370	117249870	2.839536304	0.017904985
01_CD34_progenitors	chr10	117259201	117259701	3.420170753	0.017904985
01_CD34_progenitors	chr10	117424835	117425335	2.470070038	0.017904985
01_CD34_progenitors	chr10	118959059	118959559	2.92173181	0.017904985
01_CD34_progenitors	chr10	123963729	123964229	3.900043134	0.017904985
01_CD34_progenitors	chr10	126110369	126110869	3.179742013	0.017904985
01_CD34_progenitors	chr10	126386943	126387443	2.43708845	0.017904985
01_CD34_progenitors	chr10	129768484	129768984	3.947069495	0.017904985
01_CD34_progenitors	chr10	132848406	132848906	2.158493645	0.017904985
01_CD34_progenitors	chr10	133530504	133531004	3.363558643	0.017904985
01_CD34_progenitors	chr11	202025	202525	0.779417944	0.017904985
01_CD34_progenitors	chr11	514656	515156	3.721093125	0.017904985
01_CD34_progenitors	chr11	748365	748865	1.526478061	0.017904985
01_CD34_progenitors	chr11	969618	970118	3.488735004	0.017904985
01_CD34_progenitors	chr11	2794237	2794737	2.667872763	0.017904985
01_CD34_progenitors	chr11	7155015	7155515	3.871681416	0.017904985
01_CD34_progenitors	chr11	16337784	16338284	2.852653746	0.017904985
01_CD34_progenitors	chr11	16810243	16810743	1.787961825	0.017904985
01_CD34_progenitors	chr11	17572231	17572731	4.037736548	0.017904985
01_CD34_progenitors	chr11	17722001	17722501	3.764548665	0.017904985
01_CD34_progenitors	chr11	19200384	19200884	2.590599968	0.017904985
01_CD34_progenitors	chr11	33542882	33543382	1.612473748	0.017904985
01_CD34_progenitors	chr11	42543836	42544336	2.011256418	0.017904985
01_CD34_progenitors	chr11	43935963	43936463	3.777977689	0.017904985
01_CD34_progenitors	chr11	45692737	45693237	4.382677456	0.017904985
01_CD34_progenitors	chr11	46277377	46277877	3.355925905	0.017904985
01_CD34_progenitors	chr11	46674685	46675185	1.540158534	0.017904985
01_CD34_progenitors	chr11	47138985	47139485	2.794809991	0.017904985
01_CD34_progenitors	chr11	61545333	61545833	1.727062265	0.017904985
01_CD34_progenitors	chr11	64027552	64028052	2.554236063	0.017904985
01_CD34_progenitors	chr11	64125661	64126161	4.043280497	0.017904985
01_CD34_progenitors	chr11	64538384	64538884	1.741807518	0.017904985
01_CD34_progenitors	chr11	64644813	64645313	2.487249282	0.017904985
01_CD34_progenitors	chr11	72613916	72614416	0.306913696	0.017904985
01_CD34_progenitors	chr11	73950727	73951227	1.567944972	0.017904985
01_CD34_progenitors	chr11	77121030	77121530	4.093900577	0.017904985
01_CD34_progenitors	chr11	78156063	78156563	3.643222482	0.017904985
01_CD34_progenitors	chr11	84566492	84566992	3.8746629	0.017904985
01_CD34_progenitors	chr11	85769711	85770211	2.798873718	0.017904985
01_CD34_progenitors	chr11	87518310	87518810	4.175452055	0.017904985
01_CD34_progenitors	chr11	97032642	97033142	3.773715978	0.017904985
01_CD34_progenitors	chr11	99766754	99767254	3.803356025	0.017904985
01_CD34_progenitors	chr11	102087484	102087984	3.264115593	0.017904985
01_CD34_progenitors	chr11	107849614	107850114	2.142783268	0.017904985
01_CD34_progenitors	chr11	110176295	110176795	4.484708007	0.017904985
01_CD34_progenitors	chr11	118634668	118635168	2.591404738	0.017904985
01_CD34_progenitors	chr11	119421790	119422290	2.754023737	0.017904985
01_CD34_progenitors	chr11	119774137	119774637	3.315851257	0.017904985
01_CD34_progenitors	chr11	120255180	120255680	2.28263109	0.017904985
01_CD34_progenitors	chr11	120633498	120633998	3.121095971	0.017904985
01_CD34_progenitors	chr11	128375935	128376435	2.755686546	0.017904985
01_CD34_progenitors	chr11	128886382	128886882	1.887131816	0.017904985
01_CD34_progenitors	chr11	132674022	132674522	3.786538954	0.017904985
01_CD34_progenitors	chr12	6233621	6234121	4.03457776	0.017904985
01_CD34_progenitors	chr12	9455513	9456013	3.409697312	0.017904985
01_CD34_progenitors	chr12	11788424	11788924	0.650209015	0.017904985
01_CD34_progenitors	chr12	11967331	11967831	3.313123694	0.017904985
01_CD34_progenitors	chr12	24563452	24563952	2.458082303	0.017904985
01_CD34_progenitors	chr12	26378611	26379111	1.502860932	0.017904985
01_CD34_progenitors	chr12	26866938	26867438	2.418623094	0.017904985
01_CD34_progenitors	chr12	42016984	42017484	3.128244641	0.017904985
01_CD34_progenitors	chr12	45269054	45269554	2.292762446	0.017904985
01_CD34_progenitors	chr12	47782350	47782850	2.526420492	0.017904985
01_CD34_progenitors	chr12	54549267	54549767	1.746229231	0.017904985
01_CD34_progenitors	chr12	63068850	63069350	4.043253125	0.017904985
01_CD34_progenitors	chr12	68536765	68537265	1.41940706	0.017904985
01_CD34_progenitors	chr12	76927134	76927634	4.114817576	0.017904985
01_CD34_progenitors	chr12	77323775	77324275	0.256288554	0.017904985
01_CD34_progenitors	chr12	89038885	89039385	3.970587497	0.017904985
01_CD34_progenitors	chr12	93733217	93733717	2.134351266	0.017904985
01_CD34_progenitors	chr12	96986920	96987420	4.374796347	0.017904985
01_CD34_progenitors	chr12	101855971	101856471	2.003960589	0.017904985
01_CD34_progenitors	chr12	104177512	104178012	1.883522169	0.017904985
01_CD34_progenitors	chr12	108904715	108905215	1.972584956	0.017904985
01_CD34_progenitors	chr12	109389134	109389634	2.843929747	0.017904985
01_CD34_progenitors	chr12	110417068	110417568	2.450449748	0.017904985
01_CD34_progenitors	chr12	110980107	110980607	3.809497787	0.017904985
01_CD34_progenitors	chr12	111099132	111099632	2.363518046	0.017904985
01_CD34_progenitors	chr12	118299702	118300202	3.266952679	0.017904985
01_CD34_progenitors	chr12	123070404	123070904	3.541505044	0.017904985
01_CD34_progenitors	chr12	123264532	123265032	2.52652763	0.017904985
01_CD34_progenitors	chr12	125203089	125203589	3.457168099	0.017904985
01_CD34_progenitors	chr12	130716402	130716902	3.963555612	0.017904985
01_CD34_progenitors	chr13	20177175	20177675	3.064732873	0.017904985
01_CD34_progenitors	chr13	20351197	20351697	3.030274557	0.017904985
01_CD34_progenitors	chr13	25005106	25005606	2.16440142	0.017904985
01_CD34_progenitors	chr13	25046609	25047109	1.718464441	0.017904985
01_CD34_progenitors	chr13	32881317	32881817	3.380576769	0.017904985
01_CD34_progenitors	chr13	43244486	43244986	4.834963888	0.017904985
01_CD34_progenitors	chr13	43785565	43786065	0.521306749	0.017904985
01_CD34_progenitors	chr13	44055506	44056006	4.228368838	0.017904985
01_CD34_progenitors	chr13	45947881	45948381	3.9665921	0.017904985
01_CD34_progenitors	chr13	46058202	46058702	3.76858148	0.017904985
01_CD34_progenitors	chr13	46176771	46177271	0.562452828	0.017904985
01_CD34_progenitors	chr13	49527065	49527565	2.618777279	0.017904985
01_CD34_progenitors	chr13	50685542	50686042	2.888314009	0.017904985
01_CD34_progenitors	chr13	51502124	51502624	0.634905748	0.017904985
01_CD34_progenitors	chr13	57874447	57874947	3.779745822	0.017904985
01_CD34_progenitors	chr13	59437611	59438111	2.277702757	0.017904985
01_CD34_progenitors	chr13	68063914	68064414	3.226280936	0.017904985
01_CD34_progenitors	chr13	73231410	73231910	3.570758467	0.017904985
01_CD34_progenitors	chr13	73465531	73466031	3.256198011	0.017904985
01_CD34_progenitors	chr13	77048590	77049090	1.339737422	0.017904985
01_CD34_progenitors	chr13	77860627	77861127	2.42916618	0.017904985
01_CD34_progenitors	chr13	97975639	97976139	0.910482076	0.017904985
01_CD34_progenitors	chr13	102729513	102730013	2.656634349	0.017904985
01_CD34_progenitors	chr13	108760057	108760557	4.786173333	0.017904985
01_CD34_progenitors	chr13	112443356	112443856	3.298132204	0.017904985
01_CD34_progenitors	chr14	23365018	23365518	3.376388842	0.017904985
01_CD34_progenitors	chr14	25095545	25096045	4.97642476	0.017904985
01_CD34_progenitors	chr14	33812100	33812600	3.838765904	0.017904985
01_CD34_progenitors	chr14	36553616	36554116	3.250832365	0.017904985
01_CD34_progenitors	chr14	53564851	53565351	3.468406133	0.017904985
01_CD34_progenitors	chr14	53963565	53964065	2.569176046	0.017904985
01_CD34_progenitors	chr14	54344481	54344981	4.135500648	0.017904985
01_CD34_progenitors	chr14	60632644	60633144	3.361639264	0.017904985
01_CD34_progenitors	chr14	61590134	61590634	3.508350805	0.017904985
01_CD34_progenitors	chr14	63454743	63455243	2.208875258	0.017904985
01_CD34_progenitors	chr14	67524469	67524969	1.891750055	0.017904985
01_CD34_progenitors	chr14	67674044	67674544	0.402028623	0.017904985
01_CD34_progenitors	chr14	71242193	71242693	3.597337291	0.017904985
01_CD34_progenitors	chr14	72559196	72559696	2.590339853	0.017904985
01_CD34_progenitors	chr14	74855891	74856391	1.102893016	0.017904985
01_CD34_progenitors	chr14	76984540	76985040	3.198982073	0.017904985
01_CD34_progenitors	chr14	77224184	77224684	3.904580038	0.017904985
01_CD34_progenitors	chr14	77985040	77985540	1.316931549	0.017904985
01_CD34_progenitors	chr14	93955081	93955581	1.028464012	0.017904985
01_CD34_progenitors	chr14	99667787	99668287	3.671361514	0.017904985
01_CD34_progenitors	chr14	101068209	101068709	1.663324859	0.017904985
01_CD34_progenitors	chr14	101559614	101560114	1.391682496	0.017904985
01_CD34_progenitors	chr14	103332065	103332565	2.554593777	0.017904985
01_CD34_progenitors	chr14	104341977	104342477	2.194504325	0.017904985
01_CD34_progenitors	chr14	105205039	105205539	2.570841992	0.017904985
01_CD34_progenitors	chr15	31051561	31052061	3.373998189	0.017904985
01_CD34_progenitors	chr15	34597218	34597718	2.435618311	0.017904985
01_CD34_progenitors	chr15	44904459	44904959	3.743800957	0.017904985
01_CD34_progenitors	chr15	45129726	45130226	2.147883785	0.017904985
01_CD34_progenitors	chr15	53978128	53978628	3.84957876	0.017904985
01_CD34_progenitors	chr15	55799701	55800201	2.315554171	0.017904985
01_CD34_progenitors	chr15	58114746	58115246	1.226200861	0.017904985
01_CD34_progenitors	chr15	60126164	60126664	2.074738454	0.017904985
01_CD34_progenitors	chr15	65373345	65373845	3.824839571	0.017904985
01_CD34_progenitors	chr15	68704381	68704881	3.073610664	0.017904985
01_CD34_progenitors	chr15	69313312	69313812	2.141474669	0.017904985
01_CD34_progenitors	chr15	71752506	71753006	2.910467831	0.017904985
01_CD34_progenitors	chr15	76190704	76191204	1.357649628	0.017904985
01_CD34_progenitors	chr15	89387056	89387556	0.382155543	0.017904985
01_CD34_progenitors	chr15	92643887	92644387	3.928804719	0.017904985
01_CD34_progenitors	chr15	98292380	98292880	2.419286666	0.017904985
01_CD34_progenitors	chr16	745663	746163	2.003429127	0.017904985
01_CD34_progenitors	chr16	1258999	1259499	2.931789577	0.017904985
01_CD34_progenitors	chr16	10180655	10181155	1.680785491	0.017904985
01_CD34_progenitors	chr16	12434601	12435101	1.228074636	0.017904985
01_CD34_progenitors	chr16	15055297	15055797	1.352376715	0.017904985
01_CD34_progenitors	chr16	17245835	17246335	3.229662528	0.017904985
01_CD34_progenitors	chr16	20300419	20300919	2.168965685	0.017904985
01_CD34_progenitors	chr16	22670486	22670986	2.718750145	0.017904985
01_CD34_progenitors	chr16	28108763	28109263	4.336601826	0.017904985
01_CD34_progenitors	chr16	30461332	30461832	1.665608639	0.017904985
01_CD34_progenitors	chr16	31079524	31080024	3.228350461	0.017904985
01_CD34_progenitors	chr16	49951579	49952079	3.547318596	0.017904985
01_CD34_progenitors	chr16	55204019	55204519	3.134322259	0.017904985
01_CD34_progenitors	chr16	55496719	55497219	2.571417839	0.017904985
01_CD34_progenitors	chr16	55574761	55575261	3.320024752	0.017904985
01_CD34_progenitors	chr16	66564651	66565151	2.991696019	0.017904985
01_CD34_progenitors	chr16	74257024	74257524	1.252653506	0.017904985
01_CD34_progenitors	chr16	81636569	81637069	1.209333537	0.017904985
01_CD34_progenitors	chr16	84713961	84714461	2.511722311	0.017904985
01_CD34_progenitors	chr16	85275560	85276060	1.297774392	0.017904985
01_CD34_progenitors	chr16	85451618	85452118	1.82513164	0.017904985
01_CD34_progenitors	chr17	2028698	2029198	2.622887856	0.017904985
01_CD34_progenitors	chr17	2075689	2076189	2.389998052	0.017904985
01_CD34_progenitors	chr17	2179619	2180119	2.696179006	0.017904985
01_CD34_progenitors	chr17	2398821	2399321	1.22780886	0.017904985
01_CD34_progenitors	chr17	3189902	3190402	3.475551206	0.017904985
01_CD34_progenitors	chr17	3955554	3956054	3.64961591	0.017904985
01_CD34_progenitors	chr17	5116121	5116621	1.522279121	0.017904985
01_CD34_progenitors	chr17	7552637	7553137	1.135968858	0.017904985
01_CD34_progenitors	chr17	8059051	8059551	3.602978618	0.017904985
01_CD34_progenitors	chr17	19538420	19538920	2.079975187	0.017904985
01_CD34_progenitors	chr17	31078212	31078712	2.478270341	0.017904985
01_CD34_progenitors	chr17	31398943	31399443	2.13782132	0.017904985
01_CD34_progenitors	chr17	33140334	33140834	3.803092314	0.017904985
01_CD34_progenitors	chr17	33520345	33520845	1.740911357	0.017904985
01_CD34_progenitors	chr17	33806859	33807359	3.196534595	0.017904985
01_CD34_progenitors	chr17	34413633	34414133	3.245054584	0.017904985
01_CD34_progenitors	chr17	34665003	34665503	4.621453124	0.017904985
01_CD34_progenitors	chr17	35100521	35101021	2.784154971	0.017904985
01_CD34_progenitors	chr17	45948994	45949494	1.994520136	0.017904985
01_CD34_progenitors	chr17	46822262	46822762	2.261334198	0.017904985
01_CD34_progenitors	chr17	47914218	47914718	2.858138268	0.017904985
01_CD34_progenitors	chr17	48394832	48395332	3.338779418	0.017904985
01_CD34_progenitors	chr17	49708827	49709327	3.253525899	0.017904985
01_CD34_progenitors	chr17	50314492	50314992	3.917188214	0.017904985
01_CD34_progenitors	chr17	57672151	57672651	1.350872691	0.017904985
01_CD34_progenitors	chr17	60402674	60403174	3.991791086	0.017904985
01_CD34_progenitors	chr17	62388771	62389271	3.345343357	0.017904985
01_CD34_progenitors	chr17	63555498	63555998	4.492711375	0.017904985
01_CD34_progenitors	chr17	64641432	64641932	3.245688937	0.017904985
01_CD34_progenitors	chr17	67442914	67443414	3.234862794	0.017904985
01_CD34_progenitors	chr17	67783370	67783870	3.619329436	0.017904985
01_CD34_progenitors	chr17	76381895	76382395	1.220004453	0.017904985
01_CD34_progenitors	chr17	76442874	76443374	3.025223678	0.017904985
01_CD34_progenitors	chr17	77881492	77881992	0.896253073	0.017904985
01_CD34_progenitors	chr17	77963414	77963914	1.407654836	0.017904985
01_CD34_progenitors	chr17	81430447	81430947	3.006241728	0.017904985
01_CD34_progenitors	chr18	670507	671007	4.266235953	0.017904985
01_CD34_progenitors	chr18	9750578	9751078	3.620759628	0.017904985
01_CD34_progenitors	chr18	9758694	9759194	2.127972668	0.017904985
01_CD34_progenitors	chr18	11369455	11369955	3.149065131	0.017904985
01_CD34_progenitors	chr18	13530794	13531294	3.129457564	0.017904985
01_CD34_progenitors	chr18	31723983	31724483	3.088437217	0.017904985
01_CD34_progenitors	chr18	37701907	37702407	2.726418046	0.017904985
01_CD34_progenitors	chr18	38576304	38576804	2.445714605	0.017904985
01_CD34_progenitors	chr18	41745413	41745913	3.578511014	0.017904985
01_CD34_progenitors	chr18	42078656	42079156	2.417314716	0.017904985
01_CD34_progenitors	chr18	45793160	45793660	4.072264323	0.017904985
01_CD34_progenitors	chr18	48135646	48136146	3.184488666	0.017904985
01_CD34_progenitors	chr18	48412285	48412785	0.801212802	0.017904985
01_CD34_progenitors	chr18	48866272	48866772	3.804985124	0.017904985
01_CD34_progenitors	chr18	50401885	50402385	2.494655056	0.017904985
01_CD34_progenitors	chr18	55234570	55235070	1.987043875	0.017904985
01_CD34_progenitors	chr18	55343416	55343916	2.613539256	0.017904985
01_CD34_progenitors	chr18	57515989	57516489	2.537389439	0.017904985
01_CD34_progenitors	chr18	58670814	58671314	1.03719396	0.017904985
01_CD34_progenitors	chr18	73742867	73743367	2.084675079	0.017904985
01_CD34_progenitors	chr18	79502707	79503207	0.963106609	0.017904985
01_CD34_progenitors	chr19	2250371	2250871	2.550499054	0.017904985
01_CD34_progenitors	chr19	6925320	6925820	2.429212063	0.017904985
01_CD34_progenitors	chr19	9130903	9131403	2.048686958	0.017904985
01_CD34_progenitors	chr19	10713235	10713735	1.024553429	0.017904985
01_CD34_progenitors	chr19	11222975	11223475	3.106674378	0.017904985
01_CD34_progenitors	chr19	16309509	16310009	3.167874272	0.017904985
01_CD34_progenitors	chr19	17778146	17778646	1.517131906	0.017904985
01_CD34_progenitors	chr19	21680624	21681124	3.588736845	0.017904985
01_CD34_progenitors	chr19	22545687	22546187	3.621254956	0.017904985
01_CD34_progenitors	chr19	31770185	31770685	3.816078457	0.017904985
01_CD34_progenitors	chr19	33621630	33622130	2.665786575	0.017904985
01_CD34_progenitors	chr19	33684129	33684629	3.41225193	0.017904985
01_CD34_progenitors	chr19	35533920	35534420	1.220929344	0.017904985
01_CD34_progenitors	chr19	35671761	35672261	2.502101604	0.017904985
01_CD34_progenitors	chr19	35822568	35823068	3.434555912	0.017904985
01_CD34_progenitors	chr19	38975521	38976021	2.73272574	0.017904985
01_CD34_progenitors	chr19	41565268	41565768	1.939380643	0.017904985
01_CD34_progenitors	chr19	43597840	43598340	2.776566379	0.017904985
01_CD34_progenitors	chr19	44576875	44577375	2.752426708	0.017904985
01_CD34_progenitors	chr2	5692056	5692556	3.754414362	0.017904985
01_CD34_progenitors	chr2	5693235	5693735	3.299498762	0.017904985
01_CD34_progenitors	chr2	8849266	8849766	2.304885816	0.017904985
01_CD34_progenitors	chr2	10072523	10073023	1.408181542	0.017904985
01_CD34_progenitors	chr2	16303115	16303615	4.211775174	0.017904985
01_CD34_progenitors	chr2	16462957	16463457	3.252242521	0.017904985
01_CD34_progenitors	chr2	17084886	17085386	3.631179311	0.017904985
01_CD34_progenitors	chr2	19319943	19320443	3.771578476	0.017904985
01_CD34_progenitors	chr2	20477960	20478460	3.797352513	0.017904985
01_CD34_progenitors	chr2	21070251	21070751	3.37153023	0.017904985
01_CD34_progenitors	chr2	27324783	27325283	2.480419253	0.017904985
01_CD34_progenitors	chr2	37856004	37856504	1.256895883	0.017904985
01_CD34_progenitors	chr2	46643459	46643959	2.854205047	0.017904985
01_CD34_progenitors	chr2	49582987	49583487	4.737548244	0.017904985
01_CD34_progenitors	chr2	54964788	54965288	2.776464683	0.017904985
01_CD34_progenitors	chr2	59398025	59398525	2.571283753	0.017904985
01_CD34_progenitors	chr2	66490666	66491166	3.784951967	0.017904985
01_CD34_progenitors	chr2	66525544	66526044	2.410503151	0.017904985
01_CD34_progenitors	chr2	71154737	71155237	5.278948717	0.017904985
01_CD34_progenitors	chr2	85131047	85131547	1.257187448	0.017904985
01_CD34_progenitors	chr2	85733548	85734048	3.29871367	0.017904985
01_CD34_progenitors	chr2	90170977	90171477	2.874276869	0.017904985
01_CD34_progenitors	chr2	95044564	95045064	1.535118312	0.017904985
01_CD34_progenitors	chr2	101842427	101842927	1.471767665	0.017904985
01_CD34_progenitors	chr2	102752317	102752817	2.27747514	0.017904985
01_CD34_progenitors	chr2	102848371	102848871	1.221919289	0.017904985
01_CD34_progenitors	chr2	109407181	109407681	3.320486934	0.017904985
01_CD34_progenitors	chr2	118249896	118250396	4.009827024	0.017904985
01_CD34_progenitors	chr2	126886236	126886736	0.802684733	0.017904985
01_CD34_progenitors	chr2	127217882	127218382	3.702621258	0.017904985
01_CD34_progenitors	chr2	137467207	137467707	4.333205523	0.017904985
01_CD34_progenitors	chr2	144230721	144231221	2.24343641	0.017904985
01_CD34_progenitors	chr2	152071041	152071541	1.611335063	0.017904985
01_CD34_progenitors	chr2	159129257	159129757	3.79671215	0.017904985
01_CD34_progenitors	chr2	159249423	159249923	1.941945308	0.017904985
01_CD34_progenitors	chr2	163736686	163737186	3.892506526	0.017904985
01_CD34_progenitors	chr2	164472926	164473426	3.922710379	0.017904985
01_CD34_progenitors	chr2	167579878	167580378	3.191846873	0.017904985
01_CD34_progenitors	chr2	168717937	168718437	2.224975906	0.017904985
01_CD34_progenitors	chr2	168912777	168913277	1.077304932	0.017904985
01_CD34_progenitors	chr2	170354763	170355263	4.276914703	0.017904985
01_CD34_progenitors	chr2	171394262	171394762	3.348872493	0.017904985
01_CD34_progenitors	chr2	175309736	175310236	3.979457167	0.017904985
01_CD34_progenitors	chr2	176093049	176093549	2.119218646	0.017904985
01_CD34_progenitors	chr2	179442964	179443464	1.840288609	0.017904985
01_CD34_progenitors	chr2	197451086	197451586	2.972374607	0.017904985
01_CD34_progenitors	chr2	199598453	199598953	1.96855496	0.017904985
01_CD34_progenitors	chr2	201907027	201907527	4.637345351	0.017904985
01_CD34_progenitors	chr2	206890130	206890630	3.174298344	0.017904985
01_CD34_progenitors	chr2	214550749	214551249	3.60708492	0.017904985
01_CD34_progenitors	chr2	216164507	216165007	3.667138922	0.017904985
01_CD34_progenitors	chr2	216688879	216689379	3.846602674	0.017904985
01_CD34_progenitors	chr2	218332221	218332721	1.74974942	0.017904985
01_CD34_progenitors	chr2	231364858	231365358	2.996796066	0.017904985
01_CD34_progenitors	chr2	231523870	231524370	1.192614374	0.017904985
01_CD34_progenitors	chr2	233700068	233700568	3.179981039	0.017904985
01_CD34_progenitors	chr2	235049654	235050154	3.753340259	0.017904985
01_CD34_progenitors	chr2	235551844	235552344	2.787261636	0.017904985
01_CD34_progenitors	chr2	237617573	237618073	3.290848268	0.017904985
01_CD34_progenitors	chr2	239106261	239106761	3.465827319	0.017904985
01_CD34_progenitors	chr2	240451257	240451757	3.685323117	0.017904985
01_CD34_progenitors	chr2	241924023	241924523	2.916404679	0.017904985
01_CD34_progenitors	chr20	995124	995624	3.419888057	0.017904985
01_CD34_progenitors	chr20	5486600	5487100	2.385850761	0.017904985
01_CD34_progenitors	chr20	5887975	5888475	3.041650614	0.017904985
01_CD34_progenitors	chr20	7003496	7003996	3.779644628	0.017904985
01_CD34_progenitors	chr20	8151308	8151808	3.10148389	0.017904985
01_CD34_progenitors	chr20	8246669	8247169	3.269930576	0.017904985
01_CD34_progenitors	chr20	8395966	8396466	3.574375228	0.017904985
01_CD34_progenitors	chr20	8994084	8994584	2.746820003	0.017904985
01_CD34_progenitors	chr20	12012178	12012678	1.24015061	0.017904985
01_CD34_progenitors	chr20	12013331	12013831	3.359127341	0.017904985
01_CD34_progenitors	chr20	23646400	23646900	2.247812455	0.017904985
01_CD34_progenitors	chr20	36306053	36306553	2.673592815	0.017904985
01_CD34_progenitors	chr20	37641199	37641699	3.580975774	0.017904985
01_CD34_progenitors	chr20	40930288	40930788	3.634802591	0.017904985
01_CD34_progenitors	chr20	41365999	41366499	2.791408924	0.017904985
01_CD34_progenitors	chr20	43191910	43192410	3.993073036	0.017904985
01_CD34_progenitors	chr20	47711092	47711592	3.534438718	0.017904985
01_CD34_progenitors	chr20	47790073	47790573	3.203490447	0.017904985
01_CD34_progenitors	chr20	48735092	48735592	2.527512249	0.017904985
01_CD34_progenitors	chr20	60477915	60478415	3.331821543	0.017904985
01_CD34_progenitors	chr20	63697173	63697673	2.818290811	0.017904985
01_CD34_progenitors	chr21	15243306	15243806	4.030426865	0.017904985
01_CD34_progenitors	chr21	25283702	25284202	1.556113448	0.017904985
01_CD34_progenitors	chr21	29664496	29664996	3.554488008	0.017904985
01_CD34_progenitors	chr21	31136764	31137264	1.909206125	0.017904985
01_CD34_progenitors	chr21	33256991	33257491	3.823485874	0.017904985
01_CD34_progenitors	chr21	33901679	33902179	1.846309469	0.017904985
01_CD34_progenitors	chr21	34618837	34619337	2.627833095	0.017904985
01_CD34_progenitors	chr21	38126595	38127095	2.667272618	0.017904985
01_CD34_progenitors	chr21	38244821	38245321	0.994124856	0.017904985
01_CD34_progenitors	chr21	38661174	38661674	2.403893177	0.017904985
01_CD34_progenitors	chr21	38989861	38990361	3.376385202	0.017904985
01_CD34_progenitors	chr21	39105217	39105717	0.641374874	0.017904985
01_CD34_progenitors	chr21	42037471	42037971	2.782575023	0.017904985
01_CD34_progenitors	chr21	44285469	44285969	2.034029965	0.017904985
01_CD34_progenitors	chr21	45436700	45437200	3.221510423	0.017904985
01_CD34_progenitors	chr22	20137609	20138109	3.077989333	0.017904985
01_CD34_progenitors	chr22	23398614	23399114	1.745231544	0.017904985
01_CD34_progenitors	chr22	25281662	25282162	3.247833051	0.017904985
01_CD34_progenitors	chr22	29892459	29892959	3.419482306	0.017904985
01_CD34_progenitors	chr22	36405645	36406145	0.704066111	0.017904985
01_CD34_progenitors	chr22	36644180	36644680	2.361032628	0.017904985
01_CD34_progenitors	chr22	36696663	36697163	3.230137712	0.017904985
01_CD34_progenitors	chr22	39182567	39183067	3.321598783	0.017904985
01_CD34_progenitors	chr22	39454260	39454760	4.029725849	0.017904985
01_CD34_progenitors	chr22	44200703	44201203	2.016788148	0.017904985
01_CD34_progenitors	chr22	44808234	44808734	1.267252383	0.017904985
01_CD34_progenitors	chr22	45908372	45908872	3.422369056	0.017904985
01_CD34_progenitors	chr22	46071364	46071864	1.75118182	0.017904985
01_CD34_progenitors	chr22	48489755	48490255	3.340870605	0.017904985
01_CD34_progenitors	chr22	50313517	50314017	3.948215185	0.017904985
01_CD34_progenitors	chr3	3618551	3619051	3.500970957	0.017904985
01_CD34_progenitors	chr3	4233422	4233922	4.006511595	0.017904985
01_CD34_progenitors	chr3	8767697	8768197	2.077468789	0.017904985
01_CD34_progenitors	chr3	11607726	11608226	1.895009539	0.017904985
01_CD34_progenitors	chr3	12874040	12874540	4.030311675	0.017904985
01_CD34_progenitors	chr3	16982373	16982873	3.892162336	0.017904985
01_CD34_progenitors	chr3	20023668	20024168	2.332144247	0.017904985
01_CD34_progenitors	chr3	21330262	21330762	3.199949696	0.017904985
01_CD34_progenitors	chr3	22097997	22098497	2.046661428	0.017904985
01_CD34_progenitors	chr3	23038427	23038927	4.250056291	0.017904985
01_CD34_progenitors	chr3	24299273	24299773	3.491250108	0.017904985
01_CD34_progenitors	chr3	36011715	36012215	3.418590568	0.017904985
01_CD34_progenitors	chr3	37906324	37906824	2.78962411	0.017904985
01_CD34_progenitors	chr3	38742889	38743389	3.504573492	0.017904985
01_CD34_progenitors	chr3	40278747	40279247	3.191653946	0.017904985
01_CD34_progenitors	chr3	42091338	42091838	3.919716042	0.017904985
01_CD34_progenitors	chr3	49626219	49626719	3.95730528	0.017904985
01_CD34_progenitors	chr3	49882132	49882632	2.922914697	0.017904985
01_CD34_progenitors	chr3	55504986	55505486	2.265620054	0.017904985
01_CD34_progenitors	chr3	57034101	57034601	3.379612446	0.017904985
01_CD34_progenitors	chr3	58528553	58529053	3.924766055	0.017904985
01_CD34_progenitors	chr3	66138571	66139071	3.471471842	0.017904985
01_CD34_progenitors	chr3	69212384	69212884	0.9135261	0.017904985
01_CD34_progenitors	chr3	75604518	75605018	3.692342833	0.017904985
01_CD34_progenitors	chr3	78268763	78269263	2.542309385	0.017904985
01_CD34_progenitors	chr3	81908540	81909040	2.775435856	0.017904985
01_CD34_progenitors	chr3	87333305	87333805	3.461441389	0.017904985
01_CD34_progenitors	chr3	94524098	94524598	4.200194181	0.017904985
01_CD34_progenitors	chr3	106824702	106825202	4.163346274	0.017904985
01_CD34_progenitors	chr3	111932867	111933367	3.662962894	0.017904985
01_CD34_progenitors	chr3	112378923	112379423	2.106460217	0.017904985
01_CD34_progenitors	chr3	123447877	123448377	1.255628068	0.017904985
01_CD34_progenitors	chr3	126527395	126527895	3.074634797	0.017904985
01_CD34_progenitors	chr3	128483584	128484084	1.787128122	0.017904985
01_CD34_progenitors	chr3	130043585	130044085	3.057707758	0.017904985
01_CD34_progenitors	chr3	134885856	134886356	3.77523246	0.017904985
01_CD34_progenitors	chr3	148089079	148089579	3.680582637	0.017904985
01_CD34_progenitors	chr3	156614852	156615352	3.819126124	0.017904985
01_CD34_progenitors	chr3	174216841	174217341	3.882578565	0.017904985
01_CD34_progenitors	chr3	192444420	192444920	2.663493619	0.017904985
01_CD34_progenitors	chr3	195823332	195823832	3.774692606	0.017904985
01_CD34_progenitors	chr3	196612012	196612512	1.421347894	0.017904985
01_CD34_progenitors	chr4	1565931	1566431	3.435101217	0.017904985
01_CD34_progenitors	chr4	1754120	1754620	3.391735582	0.017904985
01_CD34_progenitors	chr4	3763121	3763621	3.815313536	0.017904985
01_CD34_progenitors	chr4	6327200	6327700	0.683605368	0.017904985
01_CD34_progenitors	chr4	8871388	8871888	3.152459102	0.017904985
01_CD34_progenitors	chr4	9000442	9000942	1.390331961	0.017904985
01_CD34_progenitors	chr4	23333971	23334471	0.764298056	0.017904985
01_CD34_progenitors	chr4	24805594	24806094	3.057263926	0.017904985
01_CD34_progenitors	chr4	24971164	24971664	3.339647317	0.017904985
01_CD34_progenitors	chr4	37951383	37951883	1.796278835	0.017904985
01_CD34_progenitors	chr4	38385126	38385626	3.662612609	0.017904985
01_CD34_progenitors	chr4	47835437	47835937	3.295342965	0.017904985
01_CD34_progenitors	chr4	70601360	70601860	1.849127731	0.017904985
01_CD34_progenitors	chr4	77120816	77121316	4.326255301	0.017904985
01_CD34_progenitors	chr4	89485955	89486455	3.810544484	0.017904985
01_CD34_progenitors	chr4	89955237	89955737	4.501481144	0.017904985
01_CD34_progenitors	chr4	104973700	104974200	4.338511694	0.017904985
01_CD34_progenitors	chr4	104983564	104984064	4.317501663	0.017904985
01_CD34_progenitors	chr4	109969903	109970403	1.118968301	0.017904985
01_CD34_progenitors	chr4	114180427	114180927	3.070836668	0.017904985
01_CD34_progenitors	chr4	128847027	128847527	2.025056789	0.017904985
01_CD34_progenitors	chr4	138938240	138938740	1.828511316	0.017904985
01_CD34_progenitors	chr4	139789019	139789519	2.023765316	0.017904985
01_CD34_progenitors	chr4	140300251	140300751	3.364630741	0.017904985
01_CD34_progenitors	chr4	141614831	141615331	3.113478872	0.017904985
01_CD34_progenitors	chr4	143024993	143025493	2.292322681	0.017904985
01_CD34_progenitors	chr4	144591267	144591767	3.371650716	0.017904985
01_CD34_progenitors	chr4	156983319	156983819	3.697777569	0.017904985
01_CD34_progenitors	chr4	161320314	161320814	4.874847804	0.017904985
01_CD34_progenitors	chr4	173247292	173247792	3.7444968	0.017904985
01_CD34_progenitors	chr4	182975738	182976238	3.628189509	0.017904985
01_CD34_progenitors	chr5	1931525	1932025	2.222533715	0.017904985
01_CD34_progenitors	chr5	10323589	10324089	3.76586631	0.017904985
01_CD34_progenitors	chr5	12851686	12852186	3.943321112	0.017904985
01_CD34_progenitors	chr5	14162051	14162551	3.113056783	0.017904985
01_CD34_progenitors	chr5	19987981	19988481	5.297550818	0.017904985
01_CD34_progenitors	chr5	26757862	26758362	3.347594935	0.017904985
01_CD34_progenitors	chr5	31808992	31809492	3.351872835	0.017904985
01_CD34_progenitors	chr5	58629683	58630183	4.224930574	0.017904985
01_CD34_progenitors	chr5	58658159	58658659	4.21719756	0.017904985
01_CD34_progenitors	chr5	59919369	59919869	3.641534247	0.017904985
01_CD34_progenitors	chr5	72394600	72395100	2.484465313	0.017904985
01_CD34_progenitors	chr5	76445788	76446288	3.281723902	0.017904985
01_CD34_progenitors	chr5	77210412	77210912	1.587354392	0.017904985
01_CD34_progenitors	chr5	97525729	97526229	2.593394853	0.017904985
01_CD34_progenitors	chr5	116451033	116451533	3.064015372	0.017904985
01_CD34_progenitors	chr5	122192862	122193362	2.422992784	0.017904985
01_CD34_progenitors	chr5	127203771	127204271	3.420261404	0.017904985
01_CD34_progenitors	chr5	131810804	131811304	2.464570629	0.017904985
01_CD34_progenitors	chr5	135589125	135589625	2.177094168	0.017904985
01_CD34_progenitors	chr5	139844353	139844853	1.891483434	0.017904985
01_CD34_progenitors	chr5	142120232	142120732	2.954179525	0.017904985
01_CD34_progenitors	chr5	142320709	142321209	3.099656206	0.017904985
01_CD34_progenitors	chr5	146343126	146343626	2.238673116	0.017904985
01_CD34_progenitors	chr5	146344727	146345227	2.518158279	0.017904985
01_CD34_progenitors	chr5	147658461	147658961	2.758030388	0.017904985
01_CD34_progenitors	chr5	150167063	150167563	3.225777776	0.017904985
01_CD34_progenitors	chr5	150351017	150351517	2.525862259	0.017904985
01_CD34_progenitors	chr5	154609082	154609582	3.883697106	0.017904985
01_CD34_progenitors	chr5	154642431	154642931	2.482601371	0.017904985
01_CD34_progenitors	chr5	154972419	154972919	3.619923735	0.017904985
01_CD34_progenitors	chr5	169027439	169027939	4.109081218	0.017904985
01_CD34_progenitors	chr5	169648630	169649130	1.82342295	0.017904985
01_CD34_progenitors	chr5	171842861	171843361	2.985905644	0.017904985
01_CD34_progenitors	chr6	1780195	1780695	3.331938682	0.017904985
01_CD34_progenitors	chr6	5570544	5571044	3.897953125	0.017904985
01_CD34_progenitors	chr6	8881614	8882114	2.4157123	0.017904985
01_CD34_progenitors	chr6	13120777	13121277	2.286560851	0.017904985
01_CD34_progenitors	chr6	13159268	13159768	2.674551093	0.017904985
01_CD34_progenitors	chr6	14449321	14449821	2.410604737	0.017904985
01_CD34_progenitors	chr6	17869596	17870096	3.149190111	0.017904985
01_CD34_progenitors	chr6	20417734	20418234	2.366906271	0.017904985
01_CD34_progenitors	chr6	20777722	20778222	4.652805525	0.017904985
01_CD34_progenitors	chr6	30640410	30640910	2.968038123	0.017904985
01_CD34_progenitors	chr6	30682497	30682997	0.693168216	0.017904985
01_CD34_progenitors	chr6	34521846	34522346	2.062160283	0.017904985
01_CD34_progenitors	chr6	35534484	35534984	3.155320711	0.017904985
01_CD34_progenitors	chr6	36633918	36634418	3.439834933	0.017904985
01_CD34_progenitors	chr6	38155121	38155621	1.216552759	0.017904985
01_CD34_progenitors	chr6	43916590	43917090	4.407560347	0.017904985
01_CD34_progenitors	chr6	44473600	44474100	3.48434071	0.017904985
01_CD34_progenitors	chr6	44829769	44830269	2.218364284	0.017904985
01_CD34_progenitors	chr6	45326941	45327441	3.553042614	0.017904985
01_CD34_progenitors	chr6	53991668	53992168	4.24834208	0.017904985
01_CD34_progenitors	chr6	64160477	64160977	5.066597499	0.017904985
01_CD34_progenitors	chr6	68343852	68344352	4.214158209	0.017904985
01_CD34_progenitors	chr6	79422258	79422758	3.241415296	0.017904985
01_CD34_progenitors	chr6	80165135	80165635	2.10009229	0.017904985
01_CD34_progenitors	chr6	82882612	82883112	3.993134571	0.017904985
01_CD34_progenitors	chr6	110537118	110537618	2.506348106	0.017904985
01_CD34_progenitors	chr6	117270549	117271049	1.947863902	0.017904985
01_CD34_progenitors	chr6	127118780	127119280	3.086391049	0.017904985
01_CD34_progenitors	chr6	139361163	139361663	1.455123275	0.017904985
01_CD34_progenitors	chr6	139433532	139434032	4.716761041	0.017904985
01_CD34_progenitors	chr6	147453330	147453830	3.921187273	0.017904985
01_CD34_progenitors	chr6	147467797	147468297	3.445994105	0.017904985
01_CD34_progenitors	chr6	155995242	155995742	3.466652973	0.017904985
01_CD34_progenitors	chr6	157240515	157241015	2.457041847	0.017904985
01_CD34_progenitors	chr6	167512772	167513272	0.413012719	0.017904985
01_CD34_progenitors	chr6	169409679	169410179	2.836399725	0.017904985
01_CD34_progenitors	chr6	169920884	169921384	2.641265809	0.017904985
01_CD34_progenitors	chr6	170405656	170406156	1.460929274	0.017904985
01_CD34_progenitors	chr7	543118	543618	3.164310328	0.017904985
01_CD34_progenitors	chr7	4775827	4776327	0.999767944	0.017904985
01_CD34_progenitors	chr7	7017896	7018396	3.812530803	0.017904985
01_CD34_progenitors	chr7	13908609	13909109	2.854767634	0.017904985
01_CD34_progenitors	chr7	15687603	15688103	3.537713306	0.017904985
01_CD34_progenitors	chr7	19465790	19466290	4.270383098	0.017904985
01_CD34_progenitors	chr7	23287545	23288045	1.740407334	0.017904985
01_CD34_progenitors	chr7	25656533	25657033	3.564031649	0.017904985
01_CD34_progenitors	chr7	31122528	31123028	1.478442392	0.017904985
01_CD34_progenitors	chr7	39910004	39910504	5.593590931	0.017904985
01_CD34_progenitors	chr7	40765595	40766095	4.155671093	0.017904985
01_CD34_progenitors	chr7	42237840	42238340	2.198376407	0.017904985
01_CD34_progenitors	chr7	43232291	43232791	3.106685833	0.017904985
01_CD34_progenitors	chr7	45292512	45293012	4.596311643	0.017904985
01_CD34_progenitors	chr7	49773632	49774132	1.99055503	0.017904985
01_CD34_progenitors	chr7	54664281	54664781	1.730293641	0.017904985
01_CD34_progenitors	chr7	66631392	66631892	1.59120917	0.017904985
01_CD34_progenitors	chr7	66848386	66848886	1.077580276	0.017904985
01_CD34_progenitors	chr7	82508261	82508761	3.208252498	0.017904985
01_CD34_progenitors	chr7	90188175	90188675	3.347559111	0.017904985
01_CD34_progenitors	chr7	93043610	93044110	2.817987976	0.017904985
01_CD34_progenitors	chr7	99580055	99580555	0.762582046	0.017904985
01_CD34_progenitors	chr7	108003016	108003516	3.179700289	0.017904985
01_CD34_progenitors	chr7	112405216	112405716	3.488445228	0.017904985
01_CD34_progenitors	chr7	122887213	122887713	3.374975496	0.017904985
01_CD34_progenitors	chr7	128792804	128793304	1.581874502	0.017904985
01_CD34_progenitors	chr7	133633017	133633517	3.283615807	0.017904985
01_CD34_progenitors	chr7	135843088	135843588	3.14289644	0.017904985
01_CD34_progenitors	chr7	138945776	138946276	2.691553688	0.017904985
01_CD34_progenitors	chr7	142477214	142477714	1.91494892	0.017904985
01_CD34_progenitors	chr7	143882693	143883193	2.59951214	0.017904985
01_CD34_progenitors	chr7	149743823	149744323	4.261824406	0.017904985
01_CD34_progenitors	chr7	155356467	155356967	2.167701824	0.017904985
01_CD34_progenitors	chr7	157658094	157658594	2.014320928	0.017904985
01_CD34_progenitors	chr8	993440	993940	3.459511592	0.017904985
01_CD34_progenitors	chr8	4234495	4234995	3.719721541	0.017904985
01_CD34_progenitors	chr8	6017778	6018278	4.7848187	0.017904985
01_CD34_progenitors	chr8	18967810	18968310	2.137875909	0.017904985
01_CD34_progenitors	chr8	20961451	20961951	3.589800432	0.017904985
01_CD34_progenitors	chr8	21209936	21210436	3.345115822	0.017904985
01_CD34_progenitors	chr8	27286845	27287345	2.2704127	0.017904985
01_CD34_progenitors	chr8	41725631	41726131	3.027809144	0.017904985
01_CD34_progenitors	chr8	41895827	41896327	0.986956223	0.017904985
01_CD34_progenitors	chr8	42656317	42656817	2.265760537	0.017904985
01_CD34_progenitors	chr8	58000794	58001294	3.248847719	0.017904985
01_CD34_progenitors	chr8	63018321	63018821	4.074031057	0.017904985
01_CD34_progenitors	chr8	64865663	64866163	3.258531855	0.017904985
01_CD34_progenitors	chr8	69672015	69672515	1.812499826	0.017904985
01_CD34_progenitors	chr8	71895692	71896192	4.035760981	0.017904985
01_CD34_progenitors	chr8	76615253	76615753	4.011317944	0.017904985
01_CD34_progenitors	chr8	94240145	94240645	3.446911505	0.017904985
01_CD34_progenitors	chr8	102961611	102962111	3.401398826	0.017904985
01_CD34_progenitors	chr8	104223606	104224106	1.990115975	0.017904985
01_CD34_progenitors	chr8	104622475	104622975	2.259778928	0.017904985
01_CD34_progenitors	chr8	119043198	119043698	4.221491303	0.017904985
01_CD34_progenitors	chr8	123084211	123084711	1.399452856	0.017904985
01_CD34_progenitors	chr8	132863908	132864408	3.434787044	0.017904985
01_CD34_progenitors	chr8	141630108	141630608	2.676146741	0.017904985
01_CD34_progenitors	chr8	142260617	142261117	3.593529283	0.017904985
01_CD34_progenitors	chr8	142383243	142383743	2.682232072	0.017904985
01_CD34_progenitors	chr9	694872	695372	3.283416788	0.017904985
01_CD34_progenitors	chr9	1171473	1171973	1.779218953	0.017904985
01_CD34_progenitors	chr9	8205484	8205984	3.576531894	0.017904985
01_CD34_progenitors	chr9	15374251	15374751	2.299906028	0.017904985
01_CD34_progenitors	chr9	19788729	19789229	4.773329864	0.017904985
01_CD34_progenitors	chr9	27634808	27635308	1.218070174	0.017904985
01_CD34_progenitors	chr9	29213744	29214244	3.55366617	0.017904985
01_CD34_progenitors	chr9	36158077	36158577	1.934238991	0.017904985
01_CD34_progenitors	chr9	68522078	68522578	2.097060812	0.017904985
01_CD34_progenitors	chr9	76216199	76216699	2.386422184	0.017904985
01_CD34_progenitors	chr9	77944738	77945238	1.022583538	0.017904985
01_CD34_progenitors	chr9	87595585	87596085	4.332599952	0.017904985
01_CD34_progenitors	chr9	89817528	89818028	2.786732944	0.017904985
01_CD34_progenitors	chr9	90009478	90009978	0.683322385	0.017904985
01_CD34_progenitors	chr9	90975765	90976265	2.044700751	0.017904985
01_CD34_progenitors	chr9	91580107	91580607	3.941221931	0.017904985
01_CD34_progenitors	chr9	91844192	91844692	3.151216496	0.017904985
01_CD34_progenitors	chr9	93952872	93953372	2.879116597	0.017904985
01_CD34_progenitors	chr9	94625741	94626241	2.348592609	0.017904985
01_CD34_progenitors	chr9	97567754	97568254	2.161934595	0.017904985
01_CD34_progenitors	chr9	105902485	105902985	1.774624457	0.017904985
01_CD34_progenitors	chr9	114448609	114449109	1.660914839	0.017904985
01_CD34_progenitors	chr9	118521208	118521708	3.913266462	0.017904985
01_CD34_progenitors	chr9	123399748	123400248	4.238010835	0.017904985
01_CD34_progenitors	chr9	124453487	124453987	2.450571285	0.017904985
01_CD34_progenitors	chr9	124629552	124630052	3.573818541	0.017904985
01_CD34_progenitors	chr9	125904536	125905036	1.429717099	0.017904985
01_CD34_progenitors	chr9	127651720	127652220	3.088122474	0.017904985
01_CD34_progenitors	chr9	130074675	130075175	2.380562937	0.017904985
01_CD34_progenitors	chr9	131059479	131059979	2.590218213	0.017904985
01_CD34_progenitors	chr9	132506846	132507346	3.116116262	0.017904985
01_CD34_progenitors	chr9	135714520	135715020	2.666036977	0.017904985
01_CD34_progenitors	chr9	136084616	136085116	3.157015238	0.017904985
01_CD34_progenitors	chr9	136372425	136372925	0.678536623	0.017904985
01_CD34_progenitors	chr9	136668118	136668618	3.447217136	0.017904985
01_CD34_progenitors	chrX	71671301	71671801	3.237110022	0.017904985
01_CD34_progenitors	chrX	73127823	73128323	2.925410067	0.017904985
01_CD34_progenitors	chrX	78331684	78332184	4.042634323	0.017904985
01_CD34_progenitors	chrX	100413154	100413654	2.873398882	0.017904985
01_CD34_progenitors	chrX	103737660	103738160	3.371890232	0.017904985
01_CD34_progenitors	chrX	126166234	126166734	2.976070198	0.017904985
01_CD34_progenitors	chrX	148310272	148310772	1.878849462	0.017904985
01_CD34_progenitors	chrX	149120362	149120862	3.610897237	0.017904985
01_CD34_progenitors	chrX	153636230	153636730	2.307259944	0.017904985
01_CD34_progenitors	chr12	57157777	57158277	0.917462445	0.017910302
01_CD34_progenitors	chr18	5542600	5543100	1.912598523	0.017913967
01_CD34_progenitors	chr2	240452444	240452944	1.437067567	0.017913967
01_CD34_progenitors	chr5	39466779	39467279	1.791603472	0.017913967
01_CD34_progenitors	chr5	178236653	178237153	0.392617587	0.017916142
01_CD34_progenitors	chrX	150983017	150983517	1.004437949	0.017926247
01_CD34_progenitors	chr2	222296878	222297378	2.16271289	0.017942134
01_CD34_progenitors	chr20	20683533	20684033	1.41962344	0.017942134
01_CD34_progenitors	chr22	41994493	41994993	2.532808294	0.017942134
01_CD34_progenitors	chr3	71070699	71071199	1.932260256	0.017942134
01_CD34_progenitors	chr5	113213470	113213970	2.440766436	0.017942134
01_CD34_progenitors	chr8	96851936	96852436	2.539306546	0.017942134
01_CD34_progenitors	chrX	30982389	30982889	2.431436569	0.017942134
01_CD34_progenitors	chr20	38723018	38723518	1.102691787	0.017944711
01_CD34_progenitors	chr8	143786723	143787223	2.73734372	0.017947903
01_CD34_progenitors	chr3	133927415	133927915	0.573980989	0.017954049
01_CD34_progenitors	chr10	18044875	18045375	0.573005533	0.017962711
01_CD34_progenitors	chr10	103598724	103599224	1.081218867	0.017962711
01_CD34_progenitors	chr16	77788275	77788775	0.79469392	0.017962711
01_CD34_progenitors	chr17	49328396	49328896	1.338355189	0.017982148
01_CD34_progenitors	chr5	142432171	142432671	0.869055311	0.017982148
01_CD34_progenitors	chr1	50251693	50252193	1.402949149	0.017982798
01_CD34_progenitors	chr15	74902626	74903126	2.395895046	0.017982798
01_CD34_progenitors	chr17	41334173	41334673	2.484230737	0.017982798
01_CD34_progenitors	chr2	200305672	200306172	2.741709258	0.017982798
01_CD34_progenitors	chr3	22089152	22089652	2.092274972	0.017982798
01_CD34_progenitors	chr4	95156100	95156600	2.991760709	0.017982798
01_CD34_progenitors	chr4	169604501	169605001	2.039971062	0.017982798
01_CD34_progenitors	chr6	114343374	114343874	2.695577307	0.017982798
01_CD34_progenitors	chr6	156348332	156348832	2.720334093	0.017982798
01_CD34_progenitors	chr8	13150340	13150840	2.714068325	0.017982798
01_CD34_progenitors	chr6	35718983	35719483	1.970234287	0.017983968
01_CD34_progenitors	chr17	6648146	6648646	1.43802586	0.017999963
01_CD34_progenitors	chr15	78988499	78988999	0.874253453	0.018005069
01_CD34_progenitors	chr2	237512696	237513196	1.146448561	0.018006391
01_CD34_progenitors	chr11	77154981	77155481	0.955141951	0.018007771
01_CD34_progenitors	chr7	27166993	27167493	0.939482724	0.018007771
01_CD34_progenitors	chr2	112795750	112796250	2.363677549	0.018015478
01_CD34_progenitors	chr1	53062051	53062551	2.39392959	0.018019044
01_CD34_progenitors	chr1	71860942	71861442	2.263450098	0.018019044
01_CD34_progenitors	chr1	230268816	230269316	2.263999311	0.018019044
01_CD34_progenitors	chr16	72844519	72845019	1.605083031	0.018019044
01_CD34_progenitors	chr17	42516180	42516680	2.853103784	0.018019044
01_CD34_progenitors	chr17	42920996	42921496	2.407955141	0.018019044
01_CD34_progenitors	chr18	24443818	24444318	1.116065747	0.018019044
01_CD34_progenitors	chr2	54708640	54709140	1.343111728	0.018019044
01_CD34_progenitors	chr5	150119312	150119812	1.109258049	0.018019044
01_CD34_progenitors	chr6	170298673	170299173	1.95563986	0.018019044
01_CD34_progenitors	chr7	36155878	36156378	2.174772925	0.018019044
01_CD34_progenitors	chr8	6410993	6411493	2.06775764	0.018019044
01_CD34_progenitors	chr8	31640004	31640504	1.073087707	0.018019044
01_CD34_progenitors	chr9	130768250	130768750	2.41453019	0.018019044
01_CD34_progenitors	chr17	74780773	74781273	2.144565965	0.01804254
01_CD34_progenitors	chr1	9267007	9267507	1.579976638	0.018049567
01_CD34_progenitors	chr5	76747649	76748149	0.70726227	0.018050195
01_CD34_progenitors	chr8	96829853	96830353	0.285484294	0.018050195
01_CD34_progenitors	chr11	133078488	133078988	1.949495971	0.018059544
01_CD34_progenitors	chr1	235643033	235643533	1.529309046	0.018063867
01_CD34_progenitors	chr12	63150764	63151264	2.363320616	0.018063867
01_CD34_progenitors	chr2	95297048	95297548	3.066032325	0.018063867
01_CD34_progenitors	chr4	155638532	155639032	2.038186454	0.018063867
01_CD34_progenitors	chr8	98940894	98941394	1.365933394	0.018082905
01_CD34_progenitors	chr3	48661577	48662077	1.120672053	0.018092371
01_CD34_progenitors	chr1	155646295	155646795	1.726942677	0.01810158
01_CD34_progenitors	chr10	125145265	125145765	2.511818379	0.01810158
01_CD34_progenitors	chr17	29557000	29557500	1.750737022	0.01810158
01_CD34_progenitors	chr14	23306477	23306977	1.095411592	0.018102859
01_CD34_progenitors	chr1	227192081	227192581	2.37209462	0.018104788
01_CD34_progenitors	chr10	5466402	5466902	1.094634078	0.018104788
01_CD34_progenitors	chr10	122163357	122163857	2.575510719	0.018104788
01_CD34_progenitors	chr11	66432552	66433052	1.658506985	0.018104788
01_CD34_progenitors	chr11	113728693	113729193	1.873538645	0.018104788
01_CD34_progenitors	chr12	57491359	57491859	1.545925453	0.018104788
01_CD34_progenitors	chr12	123559389	123559889	1.783935211	0.018104788
01_CD34_progenitors	chr2	119263515	119264015	1.30603557	0.018104788
01_CD34_progenitors	chr2	122135996	122136496	1.75052395	0.018104788
01_CD34_progenitors	chr3	39849866	39850366	2.081637092	0.018104788
01_CD34_progenitors	chr4	5790182	5790682	2.188805853	0.018104788
01_CD34_progenitors	chr6	49849496	49849996	2.252539181	0.018104788
01_CD34_progenitors	chr7	50724562	50725062	2.20057415	0.018104788
01_CD34_progenitors	chr17	27348967	27349467	0.954755884	0.018105348
01_CD34_progenitors	chr19	2083369	2083869	1.618979271	0.018108631
01_CD34_progenitors	chr4	89894581	89895081	1.680730299	0.018121461
01_CD34_progenitors	chr1	148334842	148335342	1.013997988	0.018131442
01_CD34_progenitors	chr19	37986400	37986900	1.935227342	0.018135011
01_CD34_progenitors	chr11	77125143	77125643	1.346752456	0.018149813
01_CD34_progenitors	chr14	106055274	106055774	1.790940846	0.018149813
01_CD34_progenitors	chr16	87053184	87053684	2.584968467	0.018149813
01_CD34_progenitors	chr2	72543533	72544033	1.982634656	0.018149813
01_CD34_progenitors	chrX	66005371	66005871	3.096184404	0.018149813
01_CD34_progenitors	chr10	114404235	114404735	1.962694796	0.018196953
01_CD34_progenitors	chr14	74848740	74849240	2.050040481	0.018196953
01_CD34_progenitors	chr17	81354913	81355413	2.099288734	0.018196953
01_CD34_progenitors	chr22	32528886	32529386	2.384881969	0.018196953
01_CD34_progenitors	chr9	92563756	92564256	2.520357584	0.018196953
01_CD34_progenitors	chr7	36473688	36474188	2.176174088	0.01819758
01_CD34_progenitors	chr19	43766377	43766877	1.932535821	0.018197977
01_CD34_progenitors	chr9	121286844	121287344	1.930239459	0.01820138
01_CD34_progenitors	chr19	53746241	53746741	1.320556302	0.018203609
01_CD34_progenitors	chr6	157947132	157947632	1.140043892	0.018203609
01_CD34_progenitors	chr8	21747394	21747894	1.698977069	0.018232967
01_CD34_progenitors	chr5	154610265	154610765	1.969013452	0.018234924
01_CD34_progenitors	chr6	105810484	105810984	2.09008052	0.018234924
01_CD34_progenitors	chr10	130631399	130631899	1.641925101	0.018241183
01_CD34_progenitors	chr12	6092090	6092590	2.282205252	0.018241183
01_CD34_progenitors	chr15	51732597	51733097	1.643135322	0.018241183
01_CD34_progenitors	chr17	17685751	17686251	1.895027169	0.018241183
01_CD34_progenitors	chr19	38952509	38953009	2.222623166	0.018241183
01_CD34_progenitors	chr19	42601766	42602266	2.250993402	0.018241183
01_CD34_progenitors	chr2	112692449	112692949	0.782308392	0.018253019
01_CD34_progenitors	chr6	108635440	108635940	1.447916037	0.018258139
01_CD34_progenitors	chr19	45418850	45419350	1.822977501	0.018264384
01_CD34_progenitors	chr19	18629046	18629546	0.710647743	0.01826477
01_CD34_progenitors	chr2	27250109	27250609	1.348493677	0.0182809
01_CD34_progenitors	chr1	216221106	216221606	1.962053685	0.018289046
01_CD34_progenitors	chr10	68407047	68407547	0.817448634	0.018289046
01_CD34_progenitors	chr15	28086055	28086555	1.353146903	0.018296121
01_CD34_progenitors	chr5	93584133	93584633	0.529669781	0.018297696
01_CD34_progenitors	chr4	3075290	3075790	0.949620759	0.018305745
01_CD34_progenitors	chr5	36066726	36067226	0.326295416	0.018308199
01_CD34_progenitors	chr5	72108693	72109193	1.105184544	0.018308199
01_CD34_progenitors	chr20	62624612	62625112	1.433392314	0.018317167
01_CD34_progenitors	chr1	156581703	156582203	1.493352122	0.018330084
01_CD34_progenitors	chr1	107828769	107829269	1.857017671	0.018335507
01_CD34_progenitors	chr12	124477045	124477545	2.173589748	0.018335507
01_CD34_progenitors	chr17	81409587	81410087	0.338665145	0.018335507
01_CD34_progenitors	chr2	88737424	88737924	1.063048414	0.018335507
01_CD34_progenitors	chr2	148870186	148870686	2.728059945	0.018335507
01_CD34_progenitors	chr20	44810277	44810777	2.754574542	0.018335507
01_CD34_progenitors	chr7	44325845	44326345	1.785766043	0.018335507
01_CD34_progenitors	chr15	67091130	67091630	0.691967824	0.018350026
01_CD34_progenitors	chr7	143881952	143882452	1.528093866	0.018352736
01_CD34_progenitors	chr14	106843890	106844390	1.071266416	0.018368422
01_CD34_progenitors	chr12	48004201	48004701	1.890012187	0.01838256
01_CD34_progenitors	chr8	128185822	128186322	1.490722906	0.01838256
01_CD34_progenitors	chr17	21370418	21370918	1.413605322	0.018388158
01_CD34_progenitors	chr3	130839698	130840198	1.496650226	0.018388158
01_CD34_progenitors	chr4	145481541	145482041	0.998805585	0.018400655
01_CD34_progenitors	chr10	29590140	29590640	1.347071816	0.018403741
01_CD34_progenitors	chr14	77000752	77001252	1.609734684	0.018412224
01_CD34_progenitors	chr1	31576228	31576728	2.604146731	0.018416467
01_CD34_progenitors	chr2	40256603	40257103	0.837436213	0.018437898
01_CD34_progenitors	chr19	50695088	50695588	1.666446828	0.018438986
01_CD34_progenitors	chr1	32337751	32338251	1.458083798	0.018445778
01_CD34_progenitors	chr11	125345708	125346208	1.337977444	0.018445778
01_CD34_progenitors	chr2	146733990	146734490	0.815185674	0.018445778
01_CD34_progenitors	chr2	37005155	37005655	1.67954693	0.018462657
01_CD34_progenitors	chr14	52918443	52918943	0.72917065	0.018463911
01_CD34_progenitors	chr22	43993066	43993566	0.327599722	0.01848069
01_CD34_progenitors	chrX	120419438	120419938	1.276436289	0.018488268
01_CD34_progenitors	chr1	6962478	6962978	2.337129646	0.018497658
01_CD34_progenitors	chr4	138242145	138242645	0.650611666	0.018502453
01_CD34_progenitors	chr19	15231728	15232228	1.937338798	0.018510301
01_CD34_progenitors	chr2	136122658	136123158	1.800867437	0.018510301
01_CD34_progenitors	chr4	89837438	89837938	1.798323444	0.018514003
01_CD34_progenitors	chr20	38808865	38809365	1.330545495	0.018533739
01_CD34_progenitors	chr5	132807296	132807796	1.875650787	0.018540806
01_CD34_progenitors	chr7	28685726	28686226	1.11631366	0.018546401
01_CD34_progenitors	chr6	137819679	137820179	1.467105117	0.018546892
01_CD34_progenitors	chr2	231614671	231615171	0.879336017	0.018563575
01_CD34_progenitors	chr14	92450319	92450819	0.955184554	0.018592967
01_CD34_progenitors	chr17	15411395	15411895	1.405904122	0.018592967
01_CD34_progenitors	chr20	45910738	45911238	0.687868613	0.018601145
01_CD34_progenitors	chr22	42562302	42562802	0.767975922	0.018611246
01_CD34_progenitors	chr17	74807997	74808497	4.499335217	0.018622702
01_CD34_progenitors	chr6	159039247	159039747	0.798143262	0.018628974
01_CD34_progenitors	chr6	36204004	36204504	0.857564268	0.018631838
01_CD34_progenitors	chr10	43304624	43305124	1.642638085	0.018648934
01_CD34_progenitors	chr19	45430944	45431444	1.722053421	0.018662526
01_CD34_progenitors	chr11	33324311	33324811	2.275549534	0.018664404
01_CD34_progenitors	chr14	92659736	92660236	0.281565166	0.018678067
01_CD34_progenitors	chr2	12005836	12006336	2.140352757	0.018678305
01_CD34_progenitors	chrX	124212667	124213167	1.297480791	0.018685051
01_CD34_progenitors	chr2	219552434	219552934	1.015347957	0.018691412
01_CD34_progenitors	chr16	87779056	87779556	0.914069002	0.018691567
01_CD34_progenitors	chr3	120558731	120559231	1.11053204	0.018696866
01_CD34_progenitors	chr16	89533840	89534340	0.255680007	0.018739866
01_CD34_progenitors	chr2	69162977	69163477	2.0026068	0.01874691
01_CD34_progenitors	chr18	60147271	60147771	1.583319715	0.018751795
01_CD34_progenitors	chr8	123616541	123617041	1.319102541	0.018751795
01_CD34_progenitors	chr16	81752179	81752679	0.80036516	0.018761782
01_CD34_progenitors	chr3	49790063	49790563	1.957514629	0.0187819
01_CD34_progenitors	chr6	47097305	47097805	1.297444598	0.0187819
01_CD34_progenitors	chr18	11973379	11973879	0.774139925	0.01878848
01_CD34_progenitors	chr18	6482514	6483014	2.215852259	0.018790537
01_CD34_progenitors	chr14	35286665	35287165	1.861136621	0.01881308
01_CD34_progenitors	chr15	68224781	68225281	1.837337133	0.01881308
01_CD34_progenitors	chr7	191610	192110	1.877728441	0.01881308
01_CD34_progenitors	chr20	57498706	57499206	2.174364284	0.018834133
01_CD34_progenitors	chr7	142581206	142581706	1.004034337	0.018849622
01_CD34_progenitors	chr6	49531985	49532485	1.885617997	0.018851976
01_CD34_progenitors	chr15	33068625	33069125	2.699086747	0.018877302
01_CD34_progenitors	chr2	112787697	112788197	1.95354519	0.018890284
01_CD34_progenitors	chr11	2305273	2305773	1.045380749	0.018910651
01_CD34_progenitors	chr6	44469710	44470210	1.28366896	0.018910651
01_CD34_progenitors	chr2	9693054	9693554	2.384381441	0.018920041
01_CD34_progenitors	chrX	72714072	72714572	2.572394184	0.018920041
01_CD34_progenitors	chr19	41998438	41998938	1.146947382	0.018928243
01_CD34_progenitors	chr5	134586480	134586980	1.714611427	0.01893294
01_CD34_progenitors	chr17	5468790	5469290	0.898471019	0.01894424
01_CD34_progenitors	chr9	131585310	131585810	1.384820366	0.018948645
01_CD34_progenitors	chr2	226137312	226137812	1.278215531	0.018949755
01_CD34_progenitors	chr6	16215459	16215959	1.420581193	0.018949755
01_CD34_progenitors	chrX	134915032	134915532	0.937639196	0.018956529
01_CD34_progenitors	chr11	76678327	76678827	2.683956711	0.018960784
01_CD34_progenitors	chr12	8501659	8502159	2.853652167	0.018960784
01_CD34_progenitors	chr3	129022336	129022836	0.714983364	0.018987627
01_CD34_progenitors	chr8	19385780	19386280	1.8585914	0.018996627
01_CD34_progenitors	chr8	41896677	41897177	2.240754628	0.019004215
01_CD34_progenitors	chr11	35821751	35822251	1.426859336	0.019027248
01_CD34_progenitors	chr15	85832277	85832777	0.802532838	0.019038354
01_CD34_progenitors	chr2	73970797	73971297	1.135617367	0.019055456
01_CD34_progenitors	chr17	79993615	79994115	0.786573406	0.019073549
01_CD34_progenitors	chr2	128442758	128443258	2.192219597	0.019093968
01_CD34_progenitors	chr16	17579258	17579758	1.340410212	0.019111054
01_CD34_progenitors	chr5	171629949	171630449	0.851615894	0.019116871
01_CD34_progenitors	chr17	81902016	81902516	1.194923127	0.019119161
01_CD34_progenitors	chr6	13068537	13069037	2.399808036	0.019137675
01_CD34_progenitors	chr9	96646268	96646768	0.946330143	0.019142122
01_CD34_progenitors	chr5	160799076	160799576	1.288139938	0.019157412
01_CD34_progenitors	chr6	136582649	136583149	2.698725967	0.019180421
01_CD34_progenitors	chr10	103983544	103984044	1.479903953	0.019184358
01_CD34_progenitors	chr3	14371707	14372207	1.656987416	0.019230447
01_CD34_progenitors	chr1	235083585	235084085	0.958227884	0.019245528
01_CD34_progenitors	chr15	66903667	66904167	1.359506735	0.019258865
01_CD34_progenitors	chr11	335705	336205	2.399105462	0.019269341
01_CD34_progenitors	chr19	34134258	34134758	0.718132069	0.019272484
01_CD34_progenitors	chr13	44577628	44578128	0.920678433	0.01928352
01_CD34_progenitors	chr19	38362360	38362860	0.461661872	0.019306655
01_CD34_progenitors	chr2	119265101	119265601	2.285314815	0.019313941
01_CD34_progenitors	chr19	4328328	4328828	0.828890554	0.019319672
01_CD34_progenitors	chr6	80338202	80338702	1.824955771	0.019359165
01_CD34_progenitors	chr9	114107860	114108360	0.776499402	0.019370312
01_CD34_progenitors	chr18	13217597	13218097	1.19880799	0.019393595
01_CD34_progenitors	chr12	29149800	29150300	1.511165686	0.019398114
01_CD34_progenitors	chr1	230191071	230191571	1.20530255	0.019426712
01_CD34_progenitors	chr1	116769569	116770069	0.94587208	0.019427893
01_CD34_progenitors	chr2	62705161	62705661	0.400469331	0.019440519
01_CD34_progenitors	chr1	51303877	51304377	1.803120591	0.019442879
01_CD34_progenitors	chr1	107139986	107140486	2.411070462	0.019446171
01_CD34_progenitors	chr1	154400386	154400886	2.291958394	0.019446171
01_CD34_progenitors	chr13	110412154	110412654	1.409772493	0.019477929
01_CD34_progenitors	chr17	78263043	78263543	1.801524726	0.019477951
01_CD34_progenitors	chr7	2894600	2895100	1.970271457	0.019477951
01_CD34_progenitors	chr1	19704459	19704959	2.050887817	0.019491141
01_CD34_progenitors	chr11	8263720	8264220	0.82751781	0.019493805
01_CD34_progenitors	chr1	15791936	15792436	1.70428237	0.019515229
01_CD34_progenitors	chr20	54090144	54090644	1.449706192	0.019515229
01_CD34_progenitors	chr9	71719525	71720025	2.264231861	0.019534065
01_CD34_progenitors	chr10	102612823	102613323	1.486810713	0.019550343
01_CD34_progenitors	chr3	123652290	123652790	0.86175818	0.019554925
01_CD34_progenitors	chr6	32195437	32195937	0.436139202	0.019590687
01_CD34_progenitors	chr7	64877318	64877818	2.222561502	0.019612598
01_CD34_progenitors	chr14	103052407	103052907	1.316540551	0.019622596
01_CD34_progenitors	chr15	89654729	89655229	2.628114956	0.019622596
01_CD34_progenitors	chr7	44309620	44310120	0.963231894	0.019622596
01_CD34_progenitors	chr7	131945315	131945815	2.774746679	0.019622596
01_CD34_progenitors	chr20	1708003	1708503	2.041432592	0.019668733
01_CD34_progenitors	chr2	174683393	174683893	1.909395516	0.01969091
01_CD34_progenitors	chr17	4635938	4636438	0.622770547	0.019692241
01_CD34_progenitors	chr18	25165225	25165725	1.948239038	0.019713629
01_CD34_progenitors	chr3	141557946	141558446	2.245273173	0.019713629
01_CD34_progenitors	chr6	42417600	42418100	1.819122098	0.01972289
01_CD34_progenitors	chr2	237702323	237702823	1.423139176	0.019726173
01_CD34_progenitors	chr19	11694783	11695283	0.611078525	0.019737237
01_CD34_progenitors	chr18	77052924	77053424	0.990190423	0.019744406
01_CD34_progenitors	chr1	229694277	229694777	1.571864552	0.019757536
01_CD34_progenitors	chr7	157397868	157398368	2.045617112	0.019757536
01_CD34_progenitors	chr12	53695338	53695838	1.767659767	0.019760939
01_CD34_progenitors	chr19	56120346	56120846	0.944027973	0.019797554
01_CD34_progenitors	chr12	46661137	46661637	0.562402169	0.019797662
01_CD34_progenitors	chr1	165875137	165875637	1.861275314	0.019800991
01_CD34_progenitors	chr14	106698887	106699387	2.923139633	0.019800991
01_CD34_progenitors	chr16	25126757	25127257	2.421872962	0.019800991
01_CD34_progenitors	chr6	53294030	53294530	1.545703939	0.019800991
01_CD34_progenitors	chr17	44911005	44911505	0.910331009	0.019835361
01_CD34_progenitors	chr7	2523914	2524414	1.974803833	0.019846702
01_CD34_progenitors	chr9	91948717	91949217	2.63398398	0.019846702
01_CD34_progenitors	chr17	8002156	8002656	1.258023035	0.019862142
01_CD34_progenitors	chr11	3160189	3160689	1.702884023	0.019873622
01_CD34_progenitors	chr2	71157377	71157877	0.973157503	0.019873622
01_CD34_progenitors	chr19	5586379	5586879	2.287318106	0.019888419
01_CD34_progenitors	chr2	58039048	58039548	1.518245534	0.019888419
01_CD34_progenitors	chr17	16521196	16521696	1.112098707	0.019912877
01_CD34_progenitors	chr2	19971627	19972127	1.249258061	0.019928538
01_CD34_progenitors	chr17	31052094	31052594	2.629098081	0.019932963
01_CD34_progenitors	chr2	112754527	112755027	2.236461983	0.019932963
01_CD34_progenitors	chr5	31531981	31532481	0.691667124	0.019938855
01_CD34_progenitors	chr6	135194992	135195492	1.281644275	0.019951437
01_CD34_progenitors	chr5	7850891	7851391	1.358084357	0.01995479
01_CD34_progenitors	chr17	50883827	50884327	1.295484492	0.01996251
01_CD34_progenitors	chr19	4598291	4598791	0.628207711	0.019962654
01_CD34_progenitors	chr17	79388410	79388910	2.080143811	0.019976221
01_CD34_progenitors	chr8	123981750	123982250	2.37465283	0.019976221
01_CD34_progenitors	chr11	93543178	93543678	0.97094866	0.01998366
01_CD34_progenitors	chr2	47785961	47786461	1.418205583	0.019984041
01_CD34_progenitors	chr1	110243565	110244065	1.399344034	0.019990216
01_CD34_progenitors	chr6	104525640	104526140	2.073383928	0.019990216
01_CD34_progenitors	chr20	51022962	51023462	0.697224532	0.019991799
01_CD34_progenitors	chr20	10671269	10671769	0.968983508	0.02001716
01_CD34_progenitors	chr8	63085776	63086276	1.799823697	0.020020111
01_CD34_progenitors	chr22	31148938	31149438	1.644089197	0.020036753
01_CD34_progenitors	chr12	123761760	123762260	1.226769721	0.020044931
01_CD34_progenitors	chr12	52127053	52127553	2.034584779	0.020065731
01_CD34_progenitors	chr4	86498500	86499000	1.911713411	0.020065731
01_CD34_progenitors	chr5	179530027	179530527	1.777192124	0.020067582
01_CD34_progenitors	chr6	120938706	120939206	1.1830166	0.020067582
01_CD34_progenitors	chrX	53317415	53317915	1.565604652	0.020067582
01_CD34_progenitors	chr20	46544958	46545458	0.49709609	0.020071775
01_CD34_progenitors	chr16	89918515	89919015	1.344880775	0.020087057
01_CD34_progenitors	chr14	69242535	69243035	2.263512237	0.020110897
01_CD34_progenitors	chr17	73901953	73902453	1.821041565	0.020110897
01_CD34_progenitors	chr10	804717	805217	1.311398802	0.020111649
01_CD34_progenitors	chr2	26846247	26846747	1.506543694	0.020152767
01_CD34_progenitors	chr3	42118703	42119203	1.73976245	0.020158354
01_CD34_progenitors	chr11	93849942	93850442	2.351755601	0.020169873
01_CD34_progenitors	chr20	63938446	63938946	2.193137095	0.020169873
01_CD34_progenitors	chr17	40191582	40192082	1.330714022	0.020172452
01_CD34_progenitors	chr1	203135839	203136339	1.496105328	0.020179719
01_CD34_progenitors	chr10	42367832	42368332	0.419938651	0.020190104
01_CD34_progenitors	chr17	28717455	28717955	0.880849954	0.020195972
01_CD34_progenitors	chr3	126258514	126259014	1.44771519	0.020202606
01_CD34_progenitors	chr9	33135547	33136047	0.709460412	0.02020318
01_CD34_progenitors	chr19	19538169	19538669	2.672823041	0.020211084
01_CD34_progenitors	chr6	109441019	109441519	0.988570769	0.020219054
01_CD34_progenitors	chr6	144675264	144675764	1.668320113	0.020227503
01_CD34_progenitors	chr1	184386709	184387209	0.781479308	0.020241103
01_CD34_progenitors	chr22	31082553	31083053	1.205433304	0.020246945
01_CD34_progenitors	chr14	92793966	92794466	0.513379166	0.02026074
01_CD34_progenitors	chr12	111024111	111024611	0.801510472	0.020291926
01_CD34_progenitors	chr20	23449363	23449863	1.34726508	0.020291926
01_CD34_progenitors	chr7	128358175	128358675	1.407534293	0.020291926
01_CD34_progenitors	chr2	207283268	207283768	1.169069495	0.020332661
01_CD34_progenitors	chr20	3710826	3711326	1.171011237	0.02033866
01_CD34_progenitors	chrX	16914035	16914535	2.053023807	0.02033866
01_CD34_progenitors	chr2	113966746	113967246	1.09840118	0.020341741
01_CD34_progenitors	chr3	51956367	51956867	1.074330963	0.020350739
01_CD34_progenitors	chr8	66428624	66429124	1.04969324	0.020364131
01_CD34_progenitors	chr2	88880326	88880826	1.376259604	0.020368122
01_CD34_progenitors	chr22	30255757	30256257	1.418656254	0.020381427
01_CD34_progenitors	chr1	8647499	8647999	2.729154698	0.020411267
01_CD34_progenitors	chr17	2786224	2786724	0.955352494	0.020411267
01_CD34_progenitors	chr4	109072538	109073038	1.968779901	0.020434091
01_CD34_progenitors	chr9	128412350	128412850	2.348704759	0.020463526
01_CD34_progenitors	chr15	72197615	72198115	0.468147524	0.020482796
01_CD34_progenitors	chr8	42618609	42619109	1.716923617	0.020482796
01_CD34_progenitors	chr12	52879420	52879920	0.441595556	0.02048791
01_CD34_progenitors	chr16	75251427	75251927	1.346575425	0.020529927
01_CD34_progenitors	chr9	98867650	98868150	1.1533699	0.020529927
01_CD34_progenitors	chr22	19149462	19149962	2.262419868	0.020546806
01_CD34_progenitors	chr1	21607742	21608242	1.443943026	0.020560822
01_CD34_progenitors	chr15	82852951	82853451	2.988175566	0.020562874
01_CD34_progenitors	chr17	78844266	78844766	1.31413834	0.02056685
01_CD34_progenitors	chr1	161772356	161772856	1.069370707	0.020593209
01_CD34_progenitors	chr10	114874867	114875367	1.543683448	0.020593209
01_CD34_progenitors	chr11	64664428	64664928	2.829304392	0.020604486
01_CD34_progenitors	chr19	48696147	48696647	2.974065391	0.0206123
01_CD34_progenitors	chr16	57416437	57416937	1.515905059	0.020621115
01_CD34_progenitors	chr16	84277188	84277688	1.622044299	0.020621115
01_CD34_progenitors	chr4	42281925	42282425	1.62610473	0.020621115
01_CD34_progenitors	chr12	51863248	51863748	2.66812921	0.020643125
01_CD34_progenitors	chr5	159986961	159987461	1.717080377	0.020655517
01_CD34_progenitors	chr17	4639260	4639760	2.880745011	0.020657896
01_CD34_progenitors	chr17	38428137	38428637	1.581787043	0.020707258
01_CD34_progenitors	chr12	113233060	113233560	0.827560895	0.020712113
01_CD34_progenitors	chr19	1590618	1591118	1.825395627	0.020714924
01_CD34_progenitors	chr17	50127590	50128090	2.177781676	0.020731882
01_CD34_progenitors	chr2	147630476	147630976	1.144362599	0.020732874
01_CD34_progenitors	chr5	130324008	130324508	0.388257655	0.020738607
01_CD34_progenitors	chr4	127782044	127782544	0.991320291	0.020757041
01_CD34_progenitors	chr2	128686409	128686909	1.26874296	0.020763102
01_CD34_progenitors	chr22	23433166	23433666	0.757281001	0.02077633
01_CD34_progenitors	chr14	104694953	104695453	1.044493504	0.02077862
01_CD34_progenitors	chr2	96800410	96800910	2.669930457	0.020789999
01_CD34_progenitors	chr17	2231647	2232147	2.806687527	0.020809381
01_CD34_progenitors	chr2	149038450	149038950	1.290909062	0.020817554
01_CD34_progenitors	chr3	143525969	143526469	1.854209687	0.020820418
01_CD34_progenitors	chr15	75153030	75153530	1.002963034	0.020821244
01_CD34_progenitors	chr5	178113206	178113706	0.975203206	0.020823647
01_CD34_progenitors	chr16	11598384	11598884	0.842915942	0.020828493
01_CD34_progenitors	chr8	11557802	11558302	1.648595656	0.020846603
01_CD34_progenitors	chr20	4811534	4812034	0.859601544	0.020847966
01_CD34_progenitors	chr14	94768415	94768915	1.357713951	0.020855204
01_CD34_progenitors	chr17	29042424	29042924	2.727369526	0.020855204
01_CD34_progenitors	chr8	66118507	66119007	3.116211036	0.020855204
01_CD34_progenitors	chr12	56266913	56267413	0.449646224	0.02086394
01_CD34_progenitors	chr14	59570062	59570562	1.040540979	0.020904267
01_CD34_progenitors	chr15	98421537	98422037	1.227776128	0.020935227
01_CD34_progenitors	chr22	21055790	21056290	1.828663207	0.020953413
01_CD34_progenitors	chr7	69992864	69993364	2.417665209	0.020957309
01_CD34_progenitors	chr7	96306666	96307166	2.990283319	0.020957309
01_CD34_progenitors	chr9	33297378	33297878	0.365223709	0.020967043
01_CD34_progenitors	chr16	73047926	73048426	1.059436365	0.020979273
01_CD34_progenitors	chr12	49088168	49088668	0.960312684	0.020985339
01_CD34_progenitors	chr14	97707497	97707997	2.099107535	0.020993948
01_CD34_progenitors	chr16	1471806	1472306	2.754629548	0.021005877
01_CD34_progenitors	chr1	150053862	150054362	1.132496563	0.021048014
01_CD34_progenitors	chr1	48617193	48617693	2.411851427	0.021058375
01_CD34_progenitors	chr2	127197736	127198236	1.311924701	0.021058375
01_CD34_progenitors	chr11	96463787	96464287	1.369991731	0.021071015
01_CD34_progenitors	chr9	100473340	100473840	1.108472593	0.021094448
01_CD34_progenitors	chr2	69307286	69307786	0.459109414	0.021099989
01_CD34_progenitors	chr2	38722395	38722895	2.043614331	0.021120565
01_CD34_progenitors	chr10	510973	511473	2.032501269	0.021124353
01_CD34_progenitors	chr7	97928210	97928710	1.225887853	0.02115482
01_CD34_progenitors	chr4	86554629	86555129	1.692159422	0.021159664
01_CD34_progenitors	chr7	50681598	50682098	3.018788164	0.021159664
01_CD34_progenitors	chr22	41603801	41604301	1.889685584	0.021185993
01_CD34_progenitors	chr12	48296453	48296953	1.514104852	0.021189688
01_CD34_progenitors	chr10	6920265	6920765	1.770384547	0.021200093
01_CD34_progenitors	chr9	129166954	129167454	0.956682708	0.021201654
01_CD34_progenitors	chr6	143965721	143966221	1.364200543	0.02120452
01_CD34_progenitors	chr20	45100776	45101276	2.935766544	0.021208656
01_CD34_progenitors	chr2	28956322	28956822	2.216649552	0.021217019
01_CD34_progenitors	chr12	98497179	98497679	1.000190189	0.021238374
01_CD34_progenitors	chr5	173328339	173328839	2.474687253	0.021259037
01_CD34_progenitors	chr8	48034753	48035253	3.309256691	0.021259037
01_CD34_progenitors	chr12	2690952	2691452	0.764127221	0.021262317
01_CD34_progenitors	chr1	206685687	206686187	1.218612412	0.021271628
01_CD34_progenitors	chr9	122371353	122371853	2.727733627	0.021285937
01_CD34_progenitors	chr22	22362872	22363372	1.35316987	0.021297647
01_CD34_progenitors	chr2	207504697	207505197	2.089113882	0.021304531
01_CD34_progenitors	chr14	59897705	59898205	2.424849636	0.021307525
01_CD34_progenitors	chr7	102141009	102141509	1.273785176	0.021323985
01_CD34_progenitors	chr1	17304175	17304675	0.935456122	0.021325524
01_CD34_progenitors	chr7	20330990	20331490	1.692093521	0.021353595
01_CD34_progenitors	chr12	94012456	94012956	2.632938148	0.021357985
01_CD34_progenitors	chr4	120065959	120066459	1.81130941	0.021376811
01_CD34_progenitors	chr13	21075571	21076071	1.719878637	0.021390527
01_CD34_progenitors	chr17	37359017	37359517	0.717749085	0.021393199
01_CD34_progenitors	chr12	133080645	133081145	0.380354796	0.02139497
01_CD34_progenitors	chr4	73944077	73944577	2.812529251	0.021407525
01_CD34_progenitors	chr10	78974494	78974994	0.952337928	0.021429994
01_CD34_progenitors	chr2	168469160	168469660	0.831377395	0.021458671
01_CD34_progenitors	chr11	112281692	112282192	2.657932614	0.021459229
01_CD34_progenitors	chr16	80924457	80924957	2.331503981	0.021459229
01_CD34_progenitors	chr2	98149195	98149695	0.951273841	0.021477053
01_CD34_progenitors	chr1	228087834	228088334	2.110647551	0.021482282
01_CD34_progenitors	chr7	3112720	3113220	2.27875399	0.021482282
01_CD34_progenitors	chr21	32569073	32569573	1.096499974	0.021498995
01_CD34_progenitors	chr17	75325775	75326275	2.983213642	0.021510013
01_CD34_progenitors	chr2	201237657	201238157	2.565754658	0.021510013
01_CD34_progenitors	chr4	53591578	53592078	2.840202892	0.021510013
01_CD34_progenitors	chr3	30646407	30646907	1.459863645	0.021537499
01_CD34_progenitors	chr1	3068983	3069483	2.502180875	0.021563829
01_CD34_progenitors	chr15	34609591	34610091	2.621721689	0.021563829
01_CD34_progenitors	chr13	30355263	30355763	1.224834067	0.02157408
01_CD34_progenitors	chr12	52980780	52981280	0.783595393	0.021613055
01_CD34_progenitors	chr12	2959648	2960148	2.90657211	0.021616008
01_CD34_progenitors	chr11	116276522	116277022	1.597881316	0.021655488
01_CD34_progenitors	chr11	13008992	13009492	2.681796173	0.021668889
01_CD34_progenitors	chr12	13981929	13982429	1.906507054	0.021668889
01_CD34_progenitors	chr5	957243	957743	2.213632037	0.021668889
01_CD34_progenitors	chr17	66791345	66791845	0.798339661	0.021684659
01_CD34_progenitors	chr12	124573680	124574180	2.503777657	0.021721887
01_CD34_progenitors	chr4	123772763	123773263	2.221093617	0.021721887
01_CD34_progenitors	chr6	46491249	46491749	1.311899486	0.021722476
01_CD34_progenitors	chr19	3338513	3339013	1.30152768	0.021729519
01_CD34_progenitors	chr4	76689313	76689813	1.283155532	0.02173192
01_CD34_progenitors	chrX	154543019	154543519	1.322784705	0.021749425
01_CD34_progenitors	chr1	184982058	184982558	1.153878475	0.021760589
01_CD34_progenitors	chr20	46438070	46438570	2.361115485	0.021772641
01_CD34_progenitors	chr3	5006671	5007171	1.194210359	0.021781345
01_CD34_progenitors	chr19	54023511	54024011	1.162263309	0.021782568
01_CD34_progenitors	chr2	60355808	60356308	0.940861728	0.021782568
01_CD34_progenitors	chr12	14691513	14692013	0.999775407	0.021795059
01_CD34_progenitors	chr6	151240009	151240509	2.142912065	0.021795059
01_CD34_progenitors	chr3	137013798	137014298	0.790350951	0.021795734
01_CD34_progenitors	chr1	1397800	1398300	2.451343074	0.021819983
01_CD34_progenitors	chr5	174311885	174312385	1.356362171	0.021829535
01_CD34_progenitors	chr11	8910912	8911412	1.353112439	0.021841836
01_CD34_progenitors	chr11	57425134	57425634	0.892964881	0.021845868
01_CD34_progenitors	chr11	57315501	57316001	2.006531061	0.021870327
01_CD34_progenitors	chr16	49280260	49280760	2.056489557	0.021870327
01_CD34_progenitors	chr7	30143780	30144280	2.712021553	0.021870327
01_CD34_progenitors	chr1	36609186	36609686	1.031515298	0.021891423
01_CD34_progenitors	chr14	89773945	89774445	0.821352579	0.02190236
01_CD34_progenitors	chr14	71168003	71168503	1.866330345	0.021923769
01_CD34_progenitors	chr17	56594358	56594858	1.833490098	0.021934156
01_CD34_progenitors	chr16	67428055	67428555	1.367414784	0.021934372
01_CD34_progenitors	chr9	137411598	137412098	0.895065422	0.021939244
01_CD34_progenitors	chr9	4297739	4298239	1.557176888	0.021945374
01_CD34_progenitors	chr1	32345390	32345890	2.710466997	0.021969004
01_CD34_progenitors	chr16	56603522	56604022	1.992978582	0.021969004
01_CD34_progenitors	chr4	37471864	37472364	2.019276166	0.021969004
01_CD34_progenitors	chr6	110322686	110323186	2.898359892	0.021969004
01_CD34_progenitors	chr3	194136913	194137413	0.625459453	0.021988889
01_CD34_progenitors	chr2	127025469	127025969	1.266775476	0.021989381
01_CD34_progenitors	chr14	37594123	37594623	2.410611477	0.022022067
01_CD34_progenitors	chr15	77875043	77875543	2.81606886	0.022022067
01_CD34_progenitors	chr18	11987570	11988070	1.441515902	0.022031147
01_CD34_progenitors	chr11	102940948	102941448	2.063234329	0.02207557
01_CD34_progenitors	chr15	67783263	67783763	0.38682245	0.02207557
01_CD34_progenitors	chr6	134123828	134124328	1.706116279	0.022120687
01_CD34_progenitors	chr14	65772819	65773319	1.557997441	0.02212854
01_CD34_progenitors	chr15	74833325	74833825	2.236238604	0.02212854
01_CD34_progenitors	chr2	96860013	96860513	2.045725071	0.02212854
01_CD34_progenitors	chr20	47333936	47334436	2.171868607	0.02212854
01_CD34_progenitors	chr6	31285448	31285948	1.934314504	0.02212854
01_CD34_progenitors	chr7	101182392	101182892	1.362174145	0.022158574
01_CD34_progenitors	chr1	9259789	9260289	1.749718174	0.022164881
01_CD34_progenitors	chr11	34512779	34513279	1.951537841	0.022164881
01_CD34_progenitors	chr18	5628774	5629274	1.83774948	0.022164881
01_CD34_progenitors	chr11	46315042	46315542	1.246458678	0.022172635
01_CD34_progenitors	chr11	12222057	12222557	2.705283571	0.022177342
01_CD34_progenitors	chr1	205237427	205237927	1.853268306	0.022211556
01_CD34_progenitors	chr17	50951983	50952483	0.965247723	0.022211556
01_CD34_progenitors	chr10	96789444	96789944	0.815703158	0.022215663
01_CD34_progenitors	chr19	12912946	12913446	2.532072457	0.022233675
01_CD34_progenitors	chr6	140897709	140898209	2.475925466	0.022233675
01_CD34_progenitors	chr1	26692907	26693407	0.885157166	0.022268392
01_CD34_progenitors	chr22	37791718	37792218	2.402173427	0.022305775
01_CD34_progenitors	chr19	7605428	7605928	1.696175815	0.022307238
01_CD34_progenitors	chr10	21526276	21526776	1.337291528	0.022307832
01_CD34_progenitors	chr15	40150156	40150656	1.561988321	0.022312662
01_CD34_progenitors	chr4	145482552	145483052	1.735833832	0.022327564
01_CD34_progenitors	chr2	199704534	199705034	2.087725028	0.022337449
01_CD34_progenitors	chr1	9239615	9240115	0.993926507	0.022352091
01_CD34_progenitors	chr17	15927944	15928444	0.591409657	0.022358749
01_CD34_progenitors	chr3	40505689	40506189	1.687113864	0.022359496
01_CD34_progenitors	chr1	225977483	225977983	2.012656843	0.022388291
01_CD34_progenitors	chr12	121388397	121388897	1.629853294	0.022393096
01_CD34_progenitors	chr2	148545386	148545886	2.069271271	0.022393096
01_CD34_progenitors	chr16	813581	814081	0.568535863	0.022431325
01_CD34_progenitors	chr6	16964830	16965330	1.954922989	0.022437277
01_CD34_progenitors	chr22	24486405	24486905	2.226135447	0.022441055
01_CD34_progenitors	chr8	124637399	124637899	0.673653125	0.022441055
01_CD34_progenitors	chr17	75535042	75535542	1.880389336	0.022443646
01_CD34_progenitors	chr7	2120094	2120594	1.631134702	0.022443646
01_CD34_progenitors	chr8	12951401	12951901	1.23159472	0.022445501
01_CD34_progenitors	chr22	16601039	16601539	1.212718849	0.022452335
01_CD34_progenitors	chr7	101363861	101364361	1.456630553	0.022463304
01_CD34_progenitors	chr16	85147	85647	2.18281374	0.022476416
01_CD34_progenitors	chr4	81758788	81759288	1.58550343	0.022476416
01_CD34_progenitors	chr1	155763928	155764428	1.808982884	0.022490896
01_CD34_progenitors	chr11	114147893	114148393	1.711162024	0.022490896
01_CD34_progenitors	chr22	30302475	30302975	1.577968125	0.022533755
01_CD34_progenitors	chr5	170638650	170639150	1.315494343	0.022533755
01_CD34_progenitors	chr1	93691972	93692472	2.24359116	0.022543878
01_CD34_progenitors	chr15	87902899	87903399	1.992107122	0.022543878
01_CD34_progenitors	chr2	166375213	166375713	2.407468538	0.022543878
01_CD34_progenitors	chr9	92141094	92141594	1.291622753	0.022543878
01_CD34_progenitors	chr19	21594016	21594516	0.583713408	0.022551472
01_CD34_progenitors	chr3	9249471	9249971	0.739622138	0.022566152
01_CD34_progenitors	chr22	40682985	40683485	0.871491109	0.022591879
01_CD34_progenitors	chr11	130400819	130401319	1.828295703	0.022596363
01_CD34_progenitors	chr2	46268137	46268637	2.045487008	0.02262465
01_CD34_progenitors	chr7	155815183	155815683	1.166906866	0.02262465
01_CD34_progenitors	chr5	95284061	95284561	1.754592202	0.022637833
01_CD34_progenitors	chr7	98218125	98218625	2.046889642	0.022649246
01_CD34_progenitors	chr15	66654334	66654834	2.120209764	0.022650179
01_CD34_progenitors	chr20	49247748	49248248	1.750423199	0.022650179
01_CD34_progenitors	chr1	65687636	65688136	1.837906108	0.022651301
01_CD34_progenitors	chr9	133133645	133134145	1.17985843	0.022651968
01_CD34_progenitors	chr19	45971964	45972464	1.357174019	0.02267523
01_CD34_progenitors	chr7	101143887	101144387	1.547298265	0.02267523
01_CD34_progenitors	chr12	117070167	117070667	0.659905815	0.022698604
01_CD34_progenitors	chr3	169147141	169147641	1.364965259	0.022698604
01_CD34_progenitors	chr4	212349	212849	2.286526686	0.022698604
01_CD34_progenitors	chr5	43483127	43483627	1.248263699	0.022712998
01_CD34_progenitors	chr22	37728100	37728600	2.150022951	0.022752027
01_CD34_progenitors	chr4	177047299	177047799	1.447872073	0.022752027
01_CD34_progenitors	chr11	108994828	108995328	1.876571641	0.0227602
01_CD34_progenitors	chr2	230068712	230069212	1.700335365	0.0227602
01_CD34_progenitors	chr16	88430608	88431108	1.046219739	0.022770606
01_CD34_progenitors	chr2	169080252	169080752	0.784016449	0.022773102
01_CD34_progenitors	chr1	159869198	159869698	2.208668648	0.022804334
01_CD34_progenitors	chr2	6909662	6910162	0.741713743	0.02282324
01_CD34_progenitors	chr9	121499563	121500063	1.021408115	0.022836438
01_CD34_progenitors	chr16	89711562	89712062	1.445848408	0.022840794
01_CD34_progenitors	chr16	1457790	1458290	0.915362326	0.022910508
01_CD34_progenitors	chr17	35749911	35750411	1.77150476	0.022910508
01_CD34_progenitors	chr18	10560402	10560902	1.811162034	0.022910508
01_CD34_progenitors	chr1	224379966	224380466	0.87405708	0.022929494
01_CD34_progenitors	chr7	37920407	37920907	0.873055649	0.022929494
01_CD34_progenitors	chr11	33936695	33937195	1.905298976	0.022964365
01_CD34_progenitors	chr13	99046232	99046732	0.919994349	0.022964365
01_CD34_progenitors	chr3	15440876	15441376	1.611143451	0.022964365
01_CD34_progenitors	chr8	23529374	23529874	1.142516086	0.022964365
01_CD34_progenitors	chr1	198935468	198935968	1.617354966	0.022974303
01_CD34_progenitors	chr2	60148636	60149136	2.851224145	0.022978854
01_CD34_progenitors	chr3	130093691	130094191	0.831457502	0.022981947
01_CD34_progenitors	chrX	139204888	139205388	1.589071943	0.022993936
01_CD34_progenitors	chr7	1144145	1144645	1.025675842	0.022997946
01_CD34_progenitors	chr11	77066548	77067048	0.762278516	0.02300232
01_CD34_progenitors	chr11	68955164	68955664	1.455758752	0.023003593
01_CD34_progenitors	chr17	78916095	78916595	1.076709636	0.023011517
01_CD34_progenitors	chr1	160143618	160144118	1.836471374	0.023014651
01_CD34_progenitors	chr10	132938586	132939086	1.750334947	0.023014651
01_CD34_progenitors	chr22	19730560	19731060	0.895173133	0.023024617
01_CD34_progenitors	chr11	66267411	66267911	0.847928163	0.023033709
01_CD34_progenitors	chr2	85550464	85550964	1.905621435	0.023039829
01_CD34_progenitors	chr1	27789464	27789964	2.321061807	0.023056035
01_CD34_progenitors	chr17	48636425	48636925	1.732294331	0.023059277
01_CD34_progenitors	chr9	127455509	127456009	1.630577651	0.023103872
01_CD34_progenitors	chr2	202171161	202171661	2.18006642	0.023121086
01_CD34_progenitors	chr20	37651816	37652316	1.3861221	0.023121086
01_CD34_progenitors	chr9	36986051	36986551	1.878501982	0.023121086
01_CD34_progenitors	chrX	40380579	40381079	1.505161138	0.023132104
01_CD34_progenitors	chr12	113422016	113422516	0.707942657	0.023141161
01_CD34_progenitors	chr3	14441288	14441788	2.688489306	0.023146253
01_CD34_progenitors	chr20	45629404	45629904	2.341635118	0.023180499
01_CD34_progenitors	chr20	63381753	63382253	3.121895241	0.023206039
01_CD34_progenitors	chr16	20691437	20691937	1.908198929	0.023217781
01_CD34_progenitors	chr11	122637482	122637982	1.102536482	0.023231711
01_CD34_progenitors	chr9	69122000	69122500	1.050214829	0.023274768
01_CD34_progenitors	chr11	46330352	46330852	1.00098357	0.023287515
01_CD34_progenitors	chr22	30080115	30080615	2.037128104	0.023287515
01_CD34_progenitors	chr16	67393265	67393765	0.562266624	0.02330272
01_CD34_progenitors	chr6	37279714	37280214	1.971966715	0.023311991
01_CD34_progenitors	chr19	10258944	10259444	1.30823126	0.023363135
01_CD34_progenitors	chr13	98142708	98143208	1.569088164	0.023378698
01_CD34_progenitors	chr16	2526168	2526668	1.468941654	0.023398858
01_CD34_progenitors	chr19	15844506	15845006	3.050670268	0.023443193
01_CD34_progenitors	chr12	15453513	15454013	3.04168288	0.02344343
01_CD34_progenitors	chr1	201539138	201539638	1.60061876	0.023452241
01_CD34_progenitors	chr12	7863028	7863528	1.949223923	0.023452504
01_CD34_progenitors	chr14	69261059	69261559	1.042385002	0.023452504
01_CD34_progenitors	chr17	28193101	28193601	1.330425272	0.023452504
01_CD34_progenitors	chr1	247118801	247119301	2.422332219	0.023499021
01_CD34_progenitors	chr17	48139866	48140366	1.614748117	0.023507523
01_CD34_progenitors	chr20	24872664	24873164	1.456104765	0.023507523
01_CD34_progenitors	chr6	125066911	125067411	1.08662906	0.023507523
01_CD34_progenitors	chr15	42133842	42134342	1.308655599	0.023522104
01_CD34_progenitors	chr3	50600943	50601443	1.058766236	0.023530509
01_CD34_progenitors	chr19	14943483	14943983	0.435666429	0.02353161
01_CD34_progenitors	chr14	76784747	76785247	1.131265081	0.023533964
01_CD34_progenitors	chr20	38727088	38727588	1.397757464	0.023537804
01_CD34_progenitors	chr14	91367191	91367691	0.735343187	0.023549821
01_CD34_progenitors	chr12	57852762	57853262	2.978586135	0.023554406
01_CD34_progenitors	chr4	8192794	8193294	0.997067659	0.023562549
01_CD34_progenitors	chr11	67053762	67054262	1.775483858	0.023568817
01_CD34_progenitors	chr5	180126979	180127479	1.652127039	0.023581981
01_CD34_progenitors	chr2	96537049	96537549	1.603933451	0.023609165
01_CD34_progenitors	chr5	154682667	154683167	0.602200076	0.023609165
01_CD34_progenitors	chr1	110421119	110421619	2.802056996	0.023612606
01_CD34_progenitors	chr2	205685173	205685673	1.664298064	0.023614742
01_CD34_progenitors	chr14	69351247	69351747	1.447567448	0.023616247
01_CD34_progenitors	chr7	38413842	38414342	2.680137202	0.023639496
01_CD34_progenitors	chr17	31389301	31389801	1.307364036	0.023666938
01_CD34_progenitors	chr12	123062960	123063460	1.439209745	0.023669666
01_CD34_progenitors	chr3	51968294	51968794	2.873156134	0.023669666
01_CD34_progenitors	chr4	81844708	81845208	1.331379063	0.023669666
01_CD34_progenitors	chr9	1051830	1052330	1.715329568	0.023669666
01_CD34_progenitors	chr6	90611269	90611769	1.403357367	0.023672178
01_CD34_progenitors	chr11	68146977	68147477	1.493966324	0.023725583
01_CD34_progenitors	chr12	85469230	85469730	2.753225012	0.023727942
01_CD34_progenitors	chr17	57295092	57295592	2.793361969	0.023727942
01_CD34_progenitors	chr19	35902229	35902729	1.378187914	0.023736421
01_CD34_progenitors	chr22	20268203	20268703	1.639766501	0.023742911
01_CD34_progenitors	chr5	136020383	136020883	0.920624294	0.023743964
01_CD34_progenitors	chr10	29725217	29725717	1.45535229	0.023763324
01_CD34_progenitors	chr15	50883867	50884367	2.012237267	0.023783247
01_CD34_progenitors	chr8	140598987	140599487	1.763007251	0.023783247
01_CD34_progenitors	chr20	33653164	33653664	2.340712142	0.023784796
01_CD34_progenitors	chr4	123233359	123233859	2.375930333	0.023784796
01_CD34_progenitors	chr6	135812178	135812678	2.705360048	0.023784796
01_CD34_progenitors	chr2	179860938	179861438	2.460292738	0.023788972
01_CD34_progenitors	chr9	97038995	97039495	1.408313581	0.023802528
01_CD34_progenitors	chr12	122774024	122774524	0.871269024	0.023803016
01_CD34_progenitors	chr6	108541999	108542499	1.847166104	0.023830909
01_CD34_progenitors	chr17	73546951	73547451	1.752500884	0.023837712
01_CD34_progenitors	chr14	74620594	74621094	1.634674645	0.023854146
01_CD34_progenitors	chr22	41768372	41768872	1.224492083	0.023856609
01_CD34_progenitors	chr1	41738972	41739472	0.920329627	0.023885399
01_CD34_progenitors	chr13	30382831	30383331	1.74718575	0.023888242
01_CD34_progenitors	chr17	75240562	75241062	0.942748639	0.023895304
01_CD34_progenitors	chr2	233064020	233064520	3.111415325	0.02389979
01_CD34_progenitors	chr6	152151837	152152337	3.695145931	0.02389979
01_CD34_progenitors	chr7	106501902	106502402	2.651088009	0.02389979
01_CD34_progenitors	chrX	1565003	1565503	1.362078845	0.023944823
01_CD34_progenitors	chr7	29564114	29564614	1.401859943	0.023955808
01_CD34_progenitors	chr11	123195129	123195629	2.838801849	0.023958117
01_CD34_progenitors	chr18	3441241	3441741	3.559871519	0.023958117
01_CD34_progenitors	chr2	232528964	232529464	2.561499849	0.023958117
01_CD34_progenitors	chrX	69158356	69158856	3.17140849	0.023958117
01_CD34_progenitors	chr2	1550636	1551136	1.075181644	0.023990002
01_CD34_progenitors	chrX	17690038	17690538	1.57783256	0.023990002
01_CD34_progenitors	chr9	8857614	8858114	2.791286034	0.023991739
01_CD34_progenitors	chr6	110357575	110358075	0.348225737	0.023994045
01_CD34_progenitors	chr1	6113083	6113583	3.789390146	0.023998766
01_CD34_progenitors	chr1	69502943	69503443	5.138370911	0.023998766
01_CD34_progenitors	chr1	114126646	114127146	1.170738017	0.023998766
01_CD34_progenitors	chr1	150061522	150062022	3.790001807	0.023998766
01_CD34_progenitors	chr1	223771999	223772499	4.606447769	0.023998766
01_CD34_progenitors	chr10	70931401	70931901	3.311659514	0.023998766
01_CD34_progenitors	chr10	128286617	128287117	3.75631657	0.023998766
01_CD34_progenitors	chr10	129193129	129193629	3.162758649	0.023998766
01_CD34_progenitors	chr11	4194851	4195351	3.957195708	0.023998766
01_CD34_progenitors	chr11	66008616	66009116	3.336799903	0.023998766
01_CD34_progenitors	chr11	69892568	69893068	3.137778215	0.023998766
01_CD34_progenitors	chr11	110837539	110838039	3.324913435	0.023998766
01_CD34_progenitors	chr11	113577673	113578173	3.368889654	0.023998766
01_CD34_progenitors	chr12	48029818	48030318	3.800939141	0.023998766
01_CD34_progenitors	chr12	94127157	94127657	3.873448071	0.023998766
01_CD34_progenitors	chr12	109378507	109379007	4.577979508	0.023998766
01_CD34_progenitors	chr12	110367028	110367528	3.044757437	0.023998766
01_CD34_progenitors	chr13	65260904	65261404	3.559109755	0.023998766
01_CD34_progenitors	chr13	99468874	99469374	4.030595001	0.023998766
01_CD34_progenitors	chr13	113553501	113554001	3.753954734	0.023998766
01_CD34_progenitors	chr14	56219894	56220394	3.930843398	0.023998766
01_CD34_progenitors	chr14	77022136	77022636	3.161123517	0.023998766
01_CD34_progenitors	chr15	23387615	23388115	4.040932177	0.023998766
01_CD34_progenitors	chr15	33788843	33789343	3.930872896	0.023998766
01_CD34_progenitors	chr15	34795238	34795738	4.108839424	0.023998766
01_CD34_progenitors	chr15	64653694	64654194	3.351470586	0.023998766
01_CD34_progenitors	chr15	92044110	92044610	2.95838089	0.023998766
01_CD34_progenitors	chr15	92294705	92295205	3.439079638	0.023998766
01_CD34_progenitors	chr16	2955331	2955831	3.437150668	0.023998766
01_CD34_progenitors	chr16	58637700	58638200	3.430753183	0.023998766
01_CD34_progenitors	chr17	15917458	15917958	3.884597481	0.023998766
01_CD34_progenitors	chr17	51046663	51047163	2.870690182	0.023998766
01_CD34_progenitors	chr18	10852288	10852788	3.770809865	0.023998766
01_CD34_progenitors	chr19	12929947	12930447	3.326372782	0.023998766
01_CD34_progenitors	chr2	1767499	1767999	4.169469982	0.023998766
01_CD34_progenitors	chr2	65640437	65640937	2.902712457	0.023998766
01_CD34_progenitors	chr2	71603286	71603786	3.882345436	0.023998766
01_CD34_progenitors	chr2	104758311	104758811	3.904372626	0.023998766
01_CD34_progenitors	chr2	138474048	138474548	3.817128371	0.023998766
01_CD34_progenitors	chr20	8759551	8760051	4.128098722	0.023998766
01_CD34_progenitors	chr20	31935305	31935805	3.780482246	0.023998766
01_CD34_progenitors	chr21	22650220	22650720	4.228285676	0.023998766
01_CD34_progenitors	chr22	33000557	33001057	0.983927201	0.023998766
01_CD34_progenitors	chr22	44331746	44332246	2.725506883	0.023998766
01_CD34_progenitors	chr3	78285360	78285860	3.395681422	0.023998766
01_CD34_progenitors	chr3	79017878	79018378	4.288018432	0.023998766
01_CD34_progenitors	chr3	98240086	98240586	3.124000357	0.023998766
01_CD34_progenitors	chr3	134375055	134375555	3.603154598	0.023998766
01_CD34_progenitors	chr3	149576165	149576665	3.81902887	0.023998766
01_CD34_progenitors	chr4	14111846	14112346	3.013969869	0.023998766
01_CD34_progenitors	chr4	42159211	42159711	4.621078433	0.023998766
01_CD34_progenitors	chr4	67895735	67896235	3.471837527	0.023998766
01_CD34_progenitors	chr4	110184423	110184923	3.284316178	0.023998766
01_CD34_progenitors	chr5	78487774	78488274	3.938393956	0.023998766
01_CD34_progenitors	chr5	81579468	81579968	2.794280946	0.023998766
01_CD34_progenitors	chr5	100598393	100598893	3.744581725	0.023998766
01_CD34_progenitors	chr5	158234161	158234661	0.795688221	0.023998766
01_CD34_progenitors	chr5	178994639	178995139	3.284269653	0.023998766
01_CD34_progenitors	chr6	89496099	89496599	4.639498436	0.023998766
01_CD34_progenitors	chr6	165775134	165775634	4.608296378	0.023998766
01_CD34_progenitors	chr7	2068640	2069140	3.490074275	0.023998766
01_CD34_progenitors	chr7	2441645	2442145	3.260898961	0.023998766
01_CD34_progenitors	chr7	50688141	50688641	3.73325736	0.023998766
01_CD34_progenitors	chr8	20953400	20953900	4.121529885	0.023998766
01_CD34_progenitors	chr8	54022139	54022639	0.758894762	0.023998766
01_CD34_progenitors	chr8	70181910	70182410	2.354727418	0.023998766
01_CD34_progenitors	chr8	100165212	100165712	3.383466542	0.023998766
01_CD34_progenitors	chr8	117669660	117670160	3.57065722	0.023998766
01_CD34_progenitors	chr9	9846535	9847035	4.588100352	0.023998766
01_CD34_progenitors	chr9	33285641	33286141	3.616029221	0.023998766
01_CD34_progenitors	chr9	37693183	37693683	3.631969836	0.023998766
01_CD34_progenitors	chr9	126844044	126844544	3.949785526	0.023998766
01_CD34_progenitors	chrX	104132110	104132610	4.721630856	0.023998766
01_CD34_progenitors	chr17	74008138	74008638	2.729945136	0.02400511
01_CD34_progenitors	chr2	142165774	142166274	2.338265803	0.02400511
01_CD34_progenitors	chr5	36728908	36729408	1.73175355	0.02400511
01_CD34_progenitors	chr7	27148301	27148801	2.50241873	0.02400511
01_CD34_progenitors	chr17	1115013	1115513	1.796853623	0.024007281
01_CD34_progenitors	chr2	174778526	174779026	1.180228876	0.024013881
01_CD34_progenitors	chr5	75710614	75711114	2.683636528	0.024021043
01_CD34_progenitors	chr1	2279897	2280397	3.133633352	0.024024325
01_CD34_progenitors	chr1	41790297	41790797	3.256440579	0.024024325
01_CD34_progenitors	chr1	52792128	52792628	3.581655102	0.024024325
01_CD34_progenitors	chr1	66012321	66012821	3.189422938	0.024024325
01_CD34_progenitors	chr1	91845887	91846387	3.492499423	0.024024325
01_CD34_progenitors	chr1	94329888	94330388	2.762553435	0.024024325
01_CD34_progenitors	chr1	109786002	109786502	3.616537284	0.024024325
01_CD34_progenitors	chr1	221877175	221877675	3.110178966	0.024024325
01_CD34_progenitors	chr10	48479231	48479731	3.381745806	0.024024325
01_CD34_progenitors	chr10	78248607	78249107	3.78944453	0.024024325
01_CD34_progenitors	chr11	19577874	19578374	3.811181763	0.024024325
01_CD34_progenitors	chr11	24496728	24497228	4.615934274	0.024024325
01_CD34_progenitors	chr11	121268505	121269005	3.522172207	0.024024325
01_CD34_progenitors	chr12	52662227	52662727	4.525648473	0.024024325
01_CD34_progenitors	chr12	57027144	57027644	3.824446623	0.024024325
01_CD34_progenitors	chr12	121114012	121114512	1.605574813	0.024024325
01_CD34_progenitors	chr12	125183085	125183585	1.57359123	0.024024325
01_CD34_progenitors	chr13	52810462	52810962	4.148476912	0.024024325
01_CD34_progenitors	chr14	34404373	34404873	3.736881379	0.024024325
01_CD34_progenitors	chr14	64927058	64927558	3.037274565	0.024024325
01_CD34_progenitors	chr14	95173553	95174053	3.383258606	0.024024325
01_CD34_progenitors	chr14	106003297	106003797	3.81184171	0.024024325
01_CD34_progenitors	chr15	73724152	73724652	4.188712188	0.024024325
01_CD34_progenitors	chr15	80241474	80241974	3.522160635	0.024024325
01_CD34_progenitors	chr15	80878252	80878752	2.924291677	0.024024325
01_CD34_progenitors	chr16	16073868	16074368	3.334182821	0.024024325
01_CD34_progenitors	chr16	54285268	54285768	3.406402155	0.024024325
01_CD34_progenitors	chr18	25102611	25103111	6.44340158	0.024024325
01_CD34_progenitors	chr2	64948034	64948534	3.185975841	0.024024325
01_CD34_progenitors	chr2	102672294	102672794	3.747767982	0.024024325
01_CD34_progenitors	chr2	126995650	126996150	3.473481586	0.024024325
01_CD34_progenitors	chr2	145547600	145548100	3.575254521	0.024024325
01_CD34_progenitors	chr2	208250278	208250778	2.916616795	0.024024325
01_CD34_progenitors	chr2	237456400	237456900	4.010306173	0.024024325
01_CD34_progenitors	chr20	32764608	32765108	3.356031077	0.024024325
01_CD34_progenitors	chr21	15141222	15141722	4.873101833	0.024024325
01_CD34_progenitors	chr21	15354977	15355477	3.962251411	0.024024325
01_CD34_progenitors	chr21	42492169	42492669	3.753116344	0.024024325
01_CD34_progenitors	chr3	15325945	15326445	3.300727214	0.024024325
01_CD34_progenitors	chr3	45554162	45554662	1.270809283	0.024024325
01_CD34_progenitors	chr3	139202258	139202758	3.997806893	0.024024325
01_CD34_progenitors	chr3	198032362	198032862	3.76924816	0.024024325
01_CD34_progenitors	chr4	169664577	169665077	3.399867277	0.024024325
01_CD34_progenitors	chr6	37358995	37359495	3.123393631	0.024024325
01_CD34_progenitors	chr7	71843633	71844133	3.664991804	0.024024325
01_CD34_progenitors	chr7	89029837	89030337	3.168063855	0.024024325
01_CD34_progenitors	chr7	107386637	107387137	3.446559955	0.024024325
01_CD34_progenitors	chr8	29273597	29274097	3.497767087	0.024024325
01_CD34_progenitors	chr8	33632559	33633059	2.955234689	0.024024325
01_CD34_progenitors	chr8	96831878	96832378	3.207727019	0.024024325
01_CD34_progenitors	chr9	107713411	107713911	3.34356991	0.024024325
01_CD34_progenitors	chrX	72713489	72713989	2.771485033	0.024024325
01_CD34_progenitors	chrX	101619409	101619909	3.72888719	0.024024325
01_CD34_progenitors	chrX	129875667	129876167	3.615098885	0.024024325
01_CD34_progenitors	chr1	88058099	88058599	3.038169927	0.024064119
01_CD34_progenitors	chr1	99793810	99794310	1.379090809	0.024064119
01_CD34_progenitors	chr1	185819769	185820269	3.548125887	0.024064119
01_CD34_progenitors	chr10	18141491	18141991	3.83379916	0.024064119
01_CD34_progenitors	chr10	86715142	86715642	3.059756996	0.024064119
01_CD34_progenitors	chr13	75963309	75963809	2.912578272	0.024064119
01_CD34_progenitors	chr14	67389210	67389710	2.631516904	0.024064119
01_CD34_progenitors	chr14	103899165	103899665	3.421650688	0.024064119
01_CD34_progenitors	chr15	44598792	44599292	3.812921758	0.024064119
01_CD34_progenitors	chr15	57345431	57345931	3.513406603	0.024064119
01_CD34_progenitors	chr16	31572756	31573256	3.129823941	0.024064119
01_CD34_progenitors	chr16	57477376	57477876	3.253018731	0.024064119
01_CD34_progenitors	chr17	46977298	46977798	2.883052835	0.024064119
01_CD34_progenitors	chr2	172179308	172179808	3.619983907	0.024064119
01_CD34_progenitors	chr20	11249279	11249779	3.199113102	0.024064119
01_CD34_progenitors	chr20	49505393	49505893	3.812430752	0.024064119
01_CD34_progenitors	chr3	113242071	113242571	3.33441248	0.024064119
01_CD34_progenitors	chr4	40281860	40282360	3.153144741	0.024064119
01_CD34_progenitors	chr5	104372335	104372835	2.822442632	0.024064119
01_CD34_progenitors	chr5	135489597	135490097	3.402604978	0.024064119
01_CD34_progenitors	chr5	160462159	160462659	3.472534213	0.024064119
01_CD34_progenitors	chr6	17493277	17493777	3.737439175	0.024064119
01_CD34_progenitors	chr6	23173207	23173707	3.260400876	0.024064119
01_CD34_progenitors	chr6	49551667	49552167	3.322255371	0.024064119
01_CD34_progenitors	chr6	146881077	146881577	3.54248523	0.024064119
01_CD34_progenitors	chr7	4792546	4793046	2.134933187	0.024064119
01_CD34_progenitors	chr7	16795572	16796072	3.947741698	0.024064119
01_CD34_progenitors	chr7	27151755	27152255	3.308974745	0.024064119
01_CD34_progenitors	chr7	29319932	29320432	1.145888045	0.024064119
01_CD34_progenitors	chr9	79053574	79054074	3.70586061	0.024064119
01_CD34_progenitors	chrX	74346047	74346547	2.634940113	0.024064119
01_CD34_progenitors	chrX	77448889	77449389	4.552764679	0.024064119
01_CD34_progenitors	chr11	8018770	8019270	1.362094616	0.024075804
01_CD34_progenitors	chr12	53344704	53345204	0.401817063	0.024077499
01_CD34_progenitors	chr3	49867698	49868198	2.4647322	0.024080996
01_CD34_progenitors	chr11	35107832	35108332	2.082063181	0.024083609
01_CD34_progenitors	chr22	21950399	21950899	1.270658644	0.024083609
01_CD34_progenitors	chr1	13664003	13664503	3.515534279	0.02409895
01_CD34_progenitors	chr1	149916104	149916604	1.784194205	0.02409895
01_CD34_progenitors	chr1	154747973	154748473	1.132408587	0.02409895
01_CD34_progenitors	chr1	199310698	199311198	2.926623528	0.02409895
01_CD34_progenitors	chr1	239898048	239898548	1.539709455	0.02409895
01_CD34_progenitors	chr10	43878308	43878808	3.663768118	0.02409895
01_CD34_progenitors	chr10	122648659	122649159	3.642665729	0.02409895
01_CD34_progenitors	chr11	31804309	31804809	2.942348889	0.02409895
01_CD34_progenitors	chr11	70824604	70825104	2.769561894	0.02409895
01_CD34_progenitors	chr11	119534254	119534754	2.287888878	0.02409895
01_CD34_progenitors	chr12	15227013	15227513	3.48177822	0.02409895
01_CD34_progenitors	chr12	15322620	15323120	3.211233775	0.02409895
01_CD34_progenitors	chr13	102800098	102800598	0.807711878	0.02409895
01_CD34_progenitors	chr14	99821660	99822160	3.639309501	0.02409895
01_CD34_progenitors	chr15	99057604	99058104	3.175454023	0.02409895
01_CD34_progenitors	chr17	14214173	14214673	3.105374343	0.02409895
01_CD34_progenitors	chr17	48588256	48588756	2.91693668	0.02409895
01_CD34_progenitors	chr17	75010899	75011399	2.715543852	0.02409895
01_CD34_progenitors	chr18	8699917	8700417	3.521428785	0.02409895
01_CD34_progenitors	chr18	48320441	48320941	2.848460318	0.02409895
01_CD34_progenitors	chr18	57820000	57820500	2.962654342	0.02409895
01_CD34_progenitors	chr18	62611774	62612274	3.180278821	0.02409895
01_CD34_progenitors	chr2	24493699	24494199	1.563579946	0.02409895
01_CD34_progenitors	chr2	33380593	33381093	2.815428493	0.02409895
01_CD34_progenitors	chr2	201971361	201971861	2.992225343	0.02409895
01_CD34_progenitors	chr22	44670566	44671066	3.588823691	0.02409895
01_CD34_progenitors	chr3	14555809	14556309	3.197755625	0.02409895
01_CD34_progenitors	chr3	42369197	42369697	2.234443237	0.02409895
01_CD34_progenitors	chr3	118628672	118629172	3.076963266	0.02409895
01_CD34_progenitors	chr3	126510861	126511361	3.712779693	0.02409895
01_CD34_progenitors	chr3	150252390	150252890	3.963791584	0.02409895
01_CD34_progenitors	chr3	190646032	190646532	3.117205971	0.02409895
01_CD34_progenitors	chr5	77016104	77016604	2.777556825	0.02409895
01_CD34_progenitors	chr5	139877005	139877505	3.064188119	0.02409895
01_CD34_progenitors	chr5	154479866	154480366	3.556350082	0.02409895
01_CD34_progenitors	chr6	39792172	39792672	3.017710726	0.02409895
01_CD34_progenitors	chr7	1247684	1248184	3.218074143	0.02409895
01_CD34_progenitors	chr7	1418417	1418917	3.130086404	0.02409895
01_CD34_progenitors	chr7	22854546	22855046	0.393997554	0.02409895
01_CD34_progenitors	chr7	157307764	157308264	2.410857579	0.02409895
01_CD34_progenitors	chr8	48397006	48397506	3.472391151	0.02409895
01_CD34_progenitors	chr9	10818131	10818631	3.373766947	0.02409895
01_CD34_progenitors	chr9	34929479	34929979	3.650742882	0.02409895
01_CD34_progenitors	chr9	94782974	94783474	2.029294393	0.02409895
01_CD34_progenitors	chr9	114234912	114235412	3.042456111	0.02409895
01_CD34_progenitors	chr9	120531624	120532124	2.891103729	0.02409895
01_CD34_progenitors	chrX	20350542	20351042	3.200590419	0.02409895
01_CD34_progenitors	chr3	52446986	52447486	1.301840452	0.024101985
01_CD34_progenitors	chr8	60281197	60281697	0.784653369	0.024126983
01_CD34_progenitors	chr1	15364685	15365185	2.628659686	0.024137128
01_CD34_progenitors	chr1	47704213	47704713	3.491098087	0.024137128
01_CD34_progenitors	chr1	54153766	54154266	2.617922309	0.024137128
01_CD34_progenitors	chr1	177948264	177948764	1.296511059	0.024137128
01_CD34_progenitors	chr1	223036064	223036564	2.787470143	0.024137128
01_CD34_progenitors	chr10	129144182	129144682	2.533332682	0.024137128
01_CD34_progenitors	chr11	12828012	12828512	2.761058716	0.024137128
01_CD34_progenitors	chr12	85603498	85603998	3.082743263	0.024137128
01_CD34_progenitors	chr12	105569854	105570354	3.913976967	0.024137128
01_CD34_progenitors	chr13	32340872	32341372	2.555086628	0.024137128
01_CD34_progenitors	chr13	114219338	114219838	2.905485173	0.024137128
01_CD34_progenitors	chr14	37172427	37172927	2.24183981	0.024137128
01_CD34_progenitors	chr14	88322968	88323468	2.770381951	0.024137128
01_CD34_progenitors	chr16	57972231	57972731	4.099226308	0.024137128
01_CD34_progenitors	chr17	17484402	17484902	3.292932323	0.024137128
01_CD34_progenitors	chr17	55816780	55817280	3.303716796	0.024137128
01_CD34_progenitors	chr19	14294946	14295446	3.35792197	0.024137128
01_CD34_progenitors	chr2	67215180	67215680	3.309061345	0.024137128
01_CD34_progenitors	chr2	67733583	67734083	3.269082055	0.024137128
01_CD34_progenitors	chr2	80303181	80303681	3.061609403	0.024137128
01_CD34_progenitors	chr22	50479686	50480186	2.747919451	0.024137128
01_CD34_progenitors	chr3	111712341	111712841	3.162379963	0.024137128
01_CD34_progenitors	chr4	16043763	16044263	3.015470243	0.024137128
01_CD34_progenitors	chr6	7339049	7339549	2.376465011	0.024137128
01_CD34_progenitors	chr6	22474286	22474786	2.353171105	0.024137128
01_CD34_progenitors	chr6	46288814	46289314	3.134738377	0.024137128
01_CD34_progenitors	chr6	64014546	64015046	3.179141008	0.024137128
01_CD34_progenitors	chr6	64330837	64331337	3.325542856	0.024137128
01_CD34_progenitors	chr6	111066173	111066673	2.850544088	0.024137128
01_CD34_progenitors	chr7	45027389	45027889	1.856646648	0.024137128
01_CD34_progenitors	chr8	8507874	8508374	2.664147071	0.024137128
01_CD34_progenitors	chr8	106598079	106598579	4.410351805	0.024137128
01_CD34_progenitors	chr9	135098319	135098819	3.226379501	0.024137128
01_CD34_progenitors	chr18	79964265	79964765	1.351508261	0.024153781
01_CD34_progenitors	chr18	45670168	45670668	1.032351095	0.024156624
01_CD34_progenitors	chr16	57147519	57148019	2.208698216	0.024167803
01_CD34_progenitors	chr2	23449339	23449839	2.315738093	0.024167803
01_CD34_progenitors	chr2	111624753	111625253	1.497232636	0.024168619
01_CD34_progenitors	chr2	101524995	101525495	1.201231908	0.024180185
01_CD34_progenitors	chr1	3073593	3074093	3.941887196	0.024182474
01_CD34_progenitors	chr1	34597840	34598340	2.90800501	0.024182474
01_CD34_progenitors	chr1	198604939	198605439	3.478600944	0.024182474
01_CD34_progenitors	chr1	201972545	201973045	2.112490593	0.024182474
01_CD34_progenitors	chr1	207853348	207853848	3.326303496	0.024182474
01_CD34_progenitors	chr11	26297131	26297631	2.858537482	0.024182474
01_CD34_progenitors	chr13	111296412	111296912	3.286944259	0.024182474
01_CD34_progenitors	chr17	68759774	68760274	1.51716222	0.024182474
01_CD34_progenitors	chr19	6947630	6948130	3.610327529	0.024182474
01_CD34_progenitors	chr2	1133861	1134361	2.994111937	0.024182474
01_CD34_progenitors	chr20	61256784	61257284	3.006163532	0.024182474
01_CD34_progenitors	chr22	32852842	32853342	3.460591726	0.024182474
01_CD34_progenitors	chr3	3666656	3667156	3.613109842	0.024182474
01_CD34_progenitors	chr3	24578818	24579318	2.958174413	0.024182474
01_CD34_progenitors	chr3	100665247	100665747	3.622228771	0.024182474
01_CD34_progenitors	chr3	151674022	151674522	2.637590466	0.024182474
01_CD34_progenitors	chr4	77698157	77698657	3.62367747	0.024182474
01_CD34_progenitors	chr4	117983510	117984010	3.125889154	0.024182474
01_CD34_progenitors	chr4	156999102	156999602	2.50216913	0.024182474
01_CD34_progenitors	chr5	28468012	28468512	2.867061215	0.024182474
01_CD34_progenitors	chr5	34903202	34903702	2.698321565	0.024182474
01_CD34_progenitors	chr5	44332338	44332838	2.861849066	0.024182474
01_CD34_progenitors	chr5	93594940	93595440	3.250119978	0.024182474
01_CD34_progenitors	chr7	365983	366483	2.073145129	0.024182474
01_CD34_progenitors	chr8	107382870	107383370	3.366292875	0.024182474
01_CD34_progenitors	chr9	113455207	113455707	2.960205817	0.024182474
01_CD34_progenitors	chrX	65821985	65822485	0.955769812	0.024182474
01_CD34_progenitors	chrX	91434490	91434990	4.476894267	0.024182474
01_CD34_progenitors	chr3	171049770	171050270	2.573816363	0.024188375
01_CD34_progenitors	chr1	17697370	17697870	3.098696375	0.02422587
01_CD34_progenitors	chr1	157465926	157466426	2.821837904	0.02422587
01_CD34_progenitors	chr11	86177287	86177787	3.477373038	0.02422587
01_CD34_progenitors	chr11	112284872	112285372	2.273846694	0.02422587
01_CD34_progenitors	chr11	119423073	119423573	3.305750801	0.02422587
01_CD34_progenitors	chr12	7241349	7241849	2.906887942	0.02422587
01_CD34_progenitors	chr12	24222965	24223465	2.997557576	0.02422587
01_CD34_progenitors	chr12	40614849	40615349	2.573489544	0.02422587
01_CD34_progenitors	chr12	85509763	85510263	2.694667926	0.02422587
01_CD34_progenitors	chr12	109463152	109463652	3.107791813	0.02422587
01_CD34_progenitors	chr13	35356531	35357031	2.930542164	0.02422587
01_CD34_progenitors	chr14	37603136	37603636	2.686689485	0.02422587
01_CD34_progenitors	chr16	28945503	28946003	1.30590343	0.02422587
01_CD34_progenitors	chr16	86761071	86761571	3.242658027	0.02422587
01_CD34_progenitors	chr17	32114600	32115100	2.661755134	0.02422587
01_CD34_progenitors	chr17	83193901	83194401	2.258233318	0.02422587
01_CD34_progenitors	chr18	29147820	29148320	3.009559091	0.02422587
01_CD34_progenitors	chr19	3276442	3276942	1.556254164	0.02422587
01_CD34_progenitors	chr19	7009057	7009557	3.633299247	0.02422587
01_CD34_progenitors	chr19	52646652	52647152	3.182178966	0.02422587
01_CD34_progenitors	chr21	20511187	20511687	3.327916012	0.02422587
01_CD34_progenitors	chr22	30283297	30283797	2.840882058	0.02422587
01_CD34_progenitors	chr3	37888354	37888854	3.103760715	0.02422587
01_CD34_progenitors	chr3	47502980	47503480	2.991696669	0.02422587
01_CD34_progenitors	chr3	100634377	100634877	2.5477666	0.02422587
01_CD34_progenitors	chr4	2592547	2593047	2.665565112	0.02422587
01_CD34_progenitors	chr4	183797819	183798319	0.867002935	0.02422587
01_CD34_progenitors	chr5	133681857	133682357	2.092284117	0.02422587
01_CD34_progenitors	chr5	168076660	168077160	3.0076378	0.02422587
01_CD34_progenitors	chr7	150367859	150368359	1.044214407	0.02422587
01_CD34_progenitors	chr8	109973734	109974234	3.051247822	0.02422587
01_CD34_progenitors	chr5	139458718	139459218	1.310490992	0.024251236
01_CD34_progenitors	chr10	69573417	69573917	2.426399101	0.024266779
01_CD34_progenitors	chr20	62551480	62551980	1.907706965	0.024266779
01_CD34_progenitors	chr22	37731748	37732248	2.354141182	0.024266779
01_CD34_progenitors	chr1	3495963	3496463	3.126227251	0.024278707
01_CD34_progenitors	chr1	100077465	100077965	2.540312924	0.024278707
01_CD34_progenitors	chr13	97379348	97379848	2.615084115	0.024278707
01_CD34_progenitors	chr15	68421137	68421637	3.007759322	0.024278707
01_CD34_progenitors	chr16	30882865	30883365	2.736372039	0.024278707
01_CD34_progenitors	chr2	34849802	34850302	2.612607416	0.024278707
01_CD34_progenitors	chr2	43123965	43124465	2.596809613	0.024278707
01_CD34_progenitors	chr2	201275914	201276414	3.210455153	0.024278707
01_CD34_progenitors	chr2	221451813	221452313	2.54011887	0.024278707
01_CD34_progenitors	chr2	224286847	224287347	2.853511208	0.024278707
01_CD34_progenitors	chr20	4067840	4068340	2.894560728	0.024278707
01_CD34_progenitors	chr22	27641402	27641902	2.623029384	0.024278707
01_CD34_progenitors	chr3	48399868	48400368	3.310891199	0.024278707
01_CD34_progenitors	chr3	60333659	60334159	3.090345524	0.024278707
01_CD34_progenitors	chr4	184867116	184867616	2.711751631	0.024278707
01_CD34_progenitors	chr5	32794077	32794577	3.136712509	0.024278707
01_CD34_progenitors	chr5	111775128	111775628	2.843312087	0.024278707
01_CD34_progenitors	chr5	139192862	139193362	3.14850162	0.024278707
01_CD34_progenitors	chr6	166409336	166409836	2.441972711	0.024278707
01_CD34_progenitors	chr7	138400460	138400960	2.661369181	0.024278707
01_CD34_progenitors	chr7	138417311	138417811	3.332122689	0.024278707
01_CD34_progenitors	chr8	20114418	20114918	2.583667797	0.024278707
01_CD34_progenitors	chr8	20115084	20115584	3.242114078	0.024278707
01_CD34_progenitors	chr9	124894525	124895025	2.031320659	0.024278707
01_CD34_progenitors	chr5	139698623	139699123	1.911824559	0.024289031
01_CD34_progenitors	chr10	121597724	121598224	2.091521741	0.024292679
01_CD34_progenitors	chr19	51565480	51565980	1.679664502	0.024292679
01_CD34_progenitors	chr21	38959010	38959510	1.014388528	0.024292679
01_CD34_progenitors	chr6	158516110	158516610	2.212888822	0.024292679
01_CD34_progenitors	chr1	22333208	22333708	2.85413049	0.024325127
01_CD34_progenitors	chr1	198771523	198772023	2.080664695	0.024325127
01_CD34_progenitors	chr10	133139535	133140035	2.29704556	0.024325127
01_CD34_progenitors	chr11	44788730	44789230	3.112396569	0.024325127
01_CD34_progenitors	chr11	62025597	62026097	0.541337111	0.024325127
01_CD34_progenitors	chr12	12964188	12964688	2.617653369	0.024325127
01_CD34_progenitors	chr14	23352663	23353163	1.6339453	0.024325127
01_CD34_progenitors	chr16	86994518	86995018	2.446159551	0.024325127
01_CD34_progenitors	chr17	282499	282999	2.825433349	0.024325127
01_CD34_progenitors	chr17	81656255	81656755	2.574811546	0.024325127
01_CD34_progenitors	chr18	76633401	76633901	3.043688604	0.024325127
01_CD34_progenitors	chr19	10939997	10940497	2.332588313	0.024325127
01_CD34_progenitors	chr2	5725994	5726494	2.650531208	0.024325127
01_CD34_progenitors	chr2	212961189	212961689	2.851729675	0.024325127
01_CD34_progenitors	chr3	13578885	13579385	2.395784426	0.024325127
01_CD34_progenitors	chr8	60735813	60736313	2.551806418	0.024325127
01_CD34_progenitors	chr8	80842514	80843014	2.433720671	0.024325127
01_CD34_progenitors	chr9	101028739	101029239	2.50842619	0.024325127
01_CD34_progenitors	chr1	6455109	6455609	2.015516835	0.024355683
01_CD34_progenitors	chr10	70493302	70493802	0.562176042	0.024361515
01_CD34_progenitors	chr17	74758743	74759243	3.021705947	0.02436212
01_CD34_progenitors	chr11	124759694	124760194	1.30525303	0.024366873
01_CD34_progenitors	chr1	3330762	3331262	2.354727695	0.024367225
01_CD34_progenitors	chr1	147784115	147784615	2.973212339	0.024367225
01_CD34_progenitors	chr1	179706296	179706796	2.578045348	0.024367225
01_CD34_progenitors	chr1	198328713	198329213	2.256693628	0.024367225
01_CD34_progenitors	chr1	208154031	208154531	2.886180511	0.024367225
01_CD34_progenitors	chr10	124983367	124983867	3.130853797	0.024367225
01_CD34_progenitors	chr11	84437289	84437789	2.247507231	0.024367225
01_CD34_progenitors	chr11	122743815	122744315	0.994833957	0.024367225
01_CD34_progenitors	chr11	124173934	124174434	2.477526529	0.024367225
01_CD34_progenitors	chr12	52127993	52128493	2.417627043	0.024367225
01_CD34_progenitors	chr15	52417355	52417855	3.021563756	0.024367225
01_CD34_progenitors	chr16	87364378	87364878	2.240482187	0.024367225
01_CD34_progenitors	chr17	31584750	31585250	2.399611261	0.024367225
01_CD34_progenitors	chr17	34371024	34371524	2.243909002	0.024367225
01_CD34_progenitors	chr2	66431775	66432275	2.699321716	0.024367225
01_CD34_progenitors	chr2	70596694	70597194	2.458635745	0.024367225
01_CD34_progenitors	chr2	235793242	235793742	2.310569898	0.024367225
01_CD34_progenitors	chr20	23799149	23799649	2.55415256	0.024367225
01_CD34_progenitors	chr20	24651080	24651580	2.366943869	0.024367225
01_CD34_progenitors	chr20	31593219	31593719	2.219732706	0.024367225
01_CD34_progenitors	chr20	33162633	33163133	2.290823829	0.024367225
01_CD34_progenitors	chr22	26632467	26632967	2.500273694	0.024367225
01_CD34_progenitors	chr3	3627067	3627567	2.54081438	0.024367225
01_CD34_progenitors	chr3	138744138	138744638	1.729287198	0.024367225
01_CD34_progenitors	chr4	57109336	57109836	2.125204313	0.024367225
01_CD34_progenitors	chr5	33935868	33936368	2.518199676	0.024367225
01_CD34_progenitors	chr5	176700218	176700718	2.516233897	0.024367225
01_CD34_progenitors	chr7	332566	333066	1.538374271	0.024367225
01_CD34_progenitors	chr7	121872931	121873431	2.243574219	0.024367225
01_CD34_progenitors	chr8	37803997	37804497	2.37623048	0.024367225
01_CD34_progenitors	chr8	119906883	119907383	2.644321825	0.024367225
01_CD34_progenitors	chr8	143518888	143519388	2.254794713	0.024367225
01_CD34_progenitors	chr9	129422708	129423208	1.096573099	0.024367225
01_CD34_progenitors	chrX	100447740	100448240	2.518183077	0.024367225
01_CD34_progenitors	chr17	82528755	82529255	1.71591872	0.024371423
01_CD34_progenitors	chr15	66774288	66774788	0.976331516	0.024391467
01_CD34_progenitors	chr1	58390916	58391416	2.079729824	0.024392538
01_CD34_progenitors	chr1	89460245	89460745	2.178646329	0.024392538
01_CD34_progenitors	chr15	52772236	52772736	1.58821187	0.024392538
01_CD34_progenitors	chr2	88754838	88755338	1.993792099	0.024392538
01_CD34_progenitors	chr22	24355497	24355997	1.965059296	0.024392538
01_CD34_progenitors	chr9	136305619	136306119	2.482743908	0.024392538
01_CD34_progenitors	chr19	42386689	42387189	1.590573502	0.024397311
01_CD34_progenitors	chr1	31396798	31397298	2.345120284	0.024412661
01_CD34_progenitors	chr1	199279004	199279504	1.752754093	0.024412661
01_CD34_progenitors	chr10	88728351	88728851	1.846908938	0.024412661
01_CD34_progenitors	chr10	117204172	117204672	2.716671911	0.024412661
01_CD34_progenitors	chr11	10777201	10777701	2.087582656	0.024412661
01_CD34_progenitors	chr12	6392518	6393018	2.239829206	0.024412661
01_CD34_progenitors	chr14	33370368	33370868	2.397946674	0.024412661
01_CD34_progenitors	chr15	32641441	32641941	2.089854682	0.024412661
01_CD34_progenitors	chr15	42588232	42588732	2.058615848	0.024412661
01_CD34_progenitors	chr15	59993772	59994272	2.029636488	0.024412661
01_CD34_progenitors	chr15	75182308	75182808	2.804999701	0.024412661
01_CD34_progenitors	chr17	73984940	73985440	1.87083781	0.024412661
01_CD34_progenitors	chr2	36002860	36003360	1.990954667	0.024412661
01_CD34_progenitors	chr2	110115543	110116043	2.061774686	0.024412661
01_CD34_progenitors	chr2	231168655	231169155	1.091593978	0.024412661
01_CD34_progenitors	chr22	36153809	36154309	1.653034689	0.024412661
01_CD34_progenitors	chr22	49712111	49712611	2.051012163	0.024412661
01_CD34_progenitors	chr4	6282050	6282550	2.251896233	0.024412661
01_CD34_progenitors	chr5	74938187	74938687	1.512796504	0.024412661
01_CD34_progenitors	chr5	169503845	169504345	1.863827413	0.024412661
01_CD34_progenitors	chr5	174355110	174355610	2.107565592	0.024412661
01_CD34_progenitors	chr7	70762600	70763100	2.425727008	0.024412661
01_CD34_progenitors	chrX	15404574	15405074	1.804762441	0.024412661
01_CD34_progenitors	chr11	62309912	62310412	2.778038691	0.024413633
01_CD34_progenitors	chr19	44905404	44905904	2.69061723	0.024413633
01_CD34_progenitors	chr5	60843291	60843791	2.306762934	0.024413633
01_CD34_progenitors	chr5	67350169	67350669	2.985036556	0.024413633
01_CD34_progenitors	chr6	4984628	4985128	0.571221528	0.024413633
01_CD34_progenitors	chr8	89841446	89841946	2.103745976	0.024413633
01_CD34_progenitors	chr15	64571860	64572360	1.329129616	0.024419044
01_CD34_progenitors	chr17	45895430	45895930	2.428610038	0.024419044
01_CD34_progenitors	chr4	94758128	94758628	2.464025986	0.024425269
01_CD34_progenitors	chr1	23838318	23838818	1.289178849	0.024437844
01_CD34_progenitors	chr1	24322743	24323243	0.33646977	0.024437844
01_CD34_progenitors	chr1	165073350	165073850	1.064274713	0.024437844
01_CD34_progenitors	chr1	182430624	182431124	1.8736125	0.024437844
01_CD34_progenitors	chr11	18802570	18803070	0.319075821	0.024437844
01_CD34_progenitors	chr11	45141106	45141606	1.057110456	0.024437844
01_CD34_progenitors	chr11	67613329	67613829	0.832843369	0.024437844
01_CD34_progenitors	chr12	4819600	4820100	0.553294895	0.024437844
01_CD34_progenitors	chr12	78888503	78889003	1.383708502	0.024437844
01_CD34_progenitors	chr12	124904678	124905178	1.712055824	0.024437844
01_CD34_progenitors	chr13	21124762	21125262	1.179229271	0.024437844
01_CD34_progenitors	chr13	33285587	33286087	2.494027634	0.024437844
01_CD34_progenitors	chr13	89610864	89611364	1.391296271	0.024437844
01_CD34_progenitors	chr14	75466340	75466840	1.699169098	0.024437844
01_CD34_progenitors	chr14	79730841	79731341	1.569681517	0.024437844
01_CD34_progenitors	chr14	85320143	85320643	1.189913623	0.024437844
01_CD34_progenitors	chr15	92644907	92645407	1.474264878	0.024437844
01_CD34_progenitors	chr16	55701633	55702133	2.13444158	0.024437844
01_CD34_progenitors	chr17	4551098	4551598	1.819524711	0.024437844
01_CD34_progenitors	chr17	61450625	61451125	0.749205494	0.024437844
01_CD34_progenitors	chr18	32301971	32302471	1.850713066	0.024437844
01_CD34_progenitors	chr18	66682944	66683444	1.997558841	0.024437844
01_CD34_progenitors	chr19	49678671	49679171	1.044345764	0.024437844
01_CD34_progenitors	chr19	54551218	54551718	0.392619727	0.024437844
01_CD34_progenitors	chr2	106573011	106573511	1.145193533	0.024437844
01_CD34_progenitors	chr20	35116216	35116716	0.354301224	0.024437844
01_CD34_progenitors	chr20	61951897	61952397	1.509809186	0.024437844
01_CD34_progenitors	chr20	63434104	63434604	1.653055012	0.024437844
01_CD34_progenitors	chr3	18883510	18884010	0.274158059	0.024437844
01_CD34_progenitors	chr3	46375733	46376233	1.455598378	0.024437844
01_CD34_progenitors	chr3	64687907	64688407	0.813226455	0.024437844
01_CD34_progenitors	chr3	124786378	124786878	1.097748153	0.024437844
01_CD34_progenitors	chr3	125212547	125213047	1.31570804	0.024437844
01_CD34_progenitors	chr4	2329919	2330419	0.254173611	0.024437844
01_CD34_progenitors	chr4	8272344	8272844	1.016534552	0.024437844
01_CD34_progenitors	chr4	53997862	53998362	1.324953053	0.024437844
01_CD34_progenitors	chr4	158768641	158769141	0.959576371	0.024437844
01_CD34_progenitors	chr5	63963060	63963560	0.849534044	0.024437844
01_CD34_progenitors	chr5	64506255	64506755	1.639632458	0.024437844
01_CD34_progenitors	chr5	139091682	139092182	1.05724889	0.024437844
01_CD34_progenitors	chr5	179696590	179697090	1.112031892	0.024437844
01_CD34_progenitors	chr6	35177104	35177604	1.123264798	0.024437844
01_CD34_progenitors	chr6	147506548	147507048	1.032765154	0.024437844
01_CD34_progenitors	chr8	48870043	48870543	1.735228112	0.024437844
01_CD34_progenitors	chr8	76616088	76616588	1.257134334	0.024437844
01_CD34_progenitors	chr8	94282191	94282691	1.876180253	0.024437844
01_CD34_progenitors	chr9	131776425	131776925	1.014780456	0.024437844
01_CD34_progenitors	chr9	134491203	134491703	1.501860276	0.024437844
01_CD34_progenitors	chr2	69082445	69082945	3.372826486	0.024439114
01_CD34_progenitors	chr19	44845774	44846274	0.69102092	0.024447877
01_CD34_progenitors	chr19	6502119	6502619	2.471279912	0.024459469
01_CD34_progenitors	chr18	70285221	70285721	1.842310111	0.024470223
01_CD34_progenitors	chr2	144581618	144582118	1.82674785	0.024476032
01_CD34_progenitors	chr7	33904104	33904604	1.807933731	0.024476032
01_CD34_progenitors	chr1	113940557	113941057	1.440299885	0.024494252
01_CD34_progenitors	chr6	31526213	31526713	3.428937593	0.024503779
01_CD34_progenitors	chr7	50645134	50645634	4.029117889	0.024503779
01_CD34_progenitors	chr12	6961963	6962463	1.900552011	0.024526908
01_CD34_progenitors	chr1	247415881	247416381	1.087269185	0.024530617
01_CD34_progenitors	chr19	1465617	1466117	2.381259408	0.024537367
01_CD34_progenitors	chr11	67779976	67780476	2.053371092	0.024595197
01_CD34_progenitors	chr2	218033757	218034257	1.82740989	0.024595197
01_CD34_progenitors	chr4	183989423	183989923	2.434379101	0.024595197
01_CD34_progenitors	chr5	14724610	14725110	1.414072249	0.024595197
01_CD34_progenitors	chr7	6430280	6430780	1.784223613	0.024595197
01_CD34_progenitors	chrX	39937374	39937874	1.817972112	0.024595197
01_CD34_progenitors	chr4	57110180	57110680	1.185469326	0.024612491
01_CD34_progenitors	chr16	85082981	85083481	2.158839767	0.024629883
01_CD34_progenitors	chr12	51591162	51591662	1.474776678	0.02463127
01_CD34_progenitors	chr17	50640972	50641472	1.226989376	0.02463127
01_CD34_progenitors	chr12	111412142	111412642	1.349914751	0.024647297
01_CD34_progenitors	chr11	33891065	33891565	2.65431505	0.024652791
01_CD34_progenitors	chr6	10518843	10519343	1.912011026	0.024653793
01_CD34_progenitors	chr3	194315573	194316073	0.890567684	0.024672391
01_CD34_progenitors	chr11	33179397	33179897	3.181007748	0.02469034
01_CD34_progenitors	chr7	51139814	51140314	3.198649626	0.02469034
01_CD34_progenitors	chrX	134544635	134545135	2.964017168	0.02469034
01_CD34_progenitors	chr10	71382699	71383199	1.836019374	0.024713157
01_CD34_progenitors	chr12	89801201	89801701	1.805618211	0.024713157
01_CD34_progenitors	chr18	13451712	13452212	1.471228944	0.024713157
01_CD34_progenitors	chr22	24751465	24751965	1.706930923	0.024713157
01_CD34_progenitors	chr7	73526797	73527297	1.527955995	0.024713157
01_CD34_progenitors	chr11	35087526	35088026	2.076016323	0.024730314
01_CD34_progenitors	chr17	17994217	17994717	2.35091559	0.024730314
01_CD34_progenitors	chr2	69789707	69790207	2.132783127	0.024730314
01_CD34_progenitors	chr2	72920345	72920845	1.633397965	0.024730314
01_CD34_progenitors	chr4	1002210	1002710	2.202883915	0.024733003
01_CD34_progenitors	chr4	155759210	155759710	0.93287336	0.024733003
01_CD34_progenitors	chr6	36241683	36242183	1.406670351	0.024738843
01_CD34_progenitors	chr7	130986090	130986590	2.231023596	0.024746202
01_CD34_progenitors	chr1	9280337	9280837	2.043706505	0.024767495
01_CD34_progenitors	chr2	43266616	43267116	2.451897542	0.024767495
01_CD34_progenitors	chr4	173013389	173013889	1.665135165	0.024767495
01_CD34_progenitors	chr6	35052641	35053141	1.788435201	0.024767495
01_CD34_progenitors	chr7	28984495	28984995	1.118267864	0.024767495
01_CD34_progenitors	chr9	108615094	108615594	1.600239872	0.024767495
01_CD34_progenitors	chr5	78648217	78648717	0.652237721	0.024770683
01_CD34_progenitors	chr10	788950	789450	1.765719539	0.024777201
01_CD34_progenitors	chr19	41420396	41420896	1.145793597	0.024778246
01_CD34_progenitors	chr6	3410849	3411349	0.974122224	0.024788758
01_CD34_progenitors	chr2	219308104	219308604	1.472248065	0.024807583
01_CD34_progenitors	chrX	1657456	1657956	1.442360064	0.024807705
01_CD34_progenitors	chr12	110469072	110469572	0.742478842	0.024813576
01_CD34_progenitors	chr15	75606675	75607175	1.976374155	0.024828043
01_CD34_progenitors	chr5	132822758	132823258	1.76663954	0.024828043
01_CD34_progenitors	chr21	34911259	34911759	0.746602704	0.024829122
01_CD34_progenitors	chr1	174023471	174023971	1.107317945	0.024840562
01_CD34_progenitors	chr3	11140280	11140780	0.651978687	0.024864364
01_CD34_progenitors	chr13	77789303	77789803	2.632462665	0.024874301
01_CD34_progenitors	chr20	33267649	33268149	3.392426704	0.024874301
01_CD34_progenitors	chr4	40924440	40924940	1.928793901	0.024885334
01_CD34_progenitors	chr7	92836385	92836885	0.758145526	0.024885334
01_CD34_progenitors	chrX	47582074	47582574	0.844700612	0.024901653
01_CD34_progenitors	chr7	27165298	27165798	1.335113373	0.024927537
01_CD34_progenitors	chr17	72556865	72557365	2.905918813	0.024937873
01_CD34_progenitors	chr12	57268267	57268767	2.687494143	0.02494
01_CD34_progenitors	chr20	43187696	43188196	2.780640626	0.02494529
01_CD34_progenitors	chr5	154199627	154200127	2.304535633	0.02494529
01_CD34_progenitors	chr7	105885292	105885792	0.447438725	0.02494529
01_CD34_progenitors	chr22	38412708	38413208	1.349370545	0.024967606
01_CD34_progenitors	chr3	11720483	11720983	0.870676858	0.024982426
01_CD34_progenitors	chr5	80204912	80205412	2.174769416	0.024986324
01_CD34_progenitors	chr17	81437050	81437550	2.542776452	0.025005205
01_CD34_progenitors	chr5	153352551	153353051	2.475537816	0.025006714
01_CD34_progenitors	chr10	22345195	22345695	1.353264022	0.025009757
01_CD34_progenitors	chr8	133375459	133375959	1.374066442	0.025066192
01_CD34_progenitors	chr1	41771355	41771855	3.293141155	0.025066658
01_CD34_progenitors	chr11	58653975	58654475	1.276482864	0.025079496
01_CD34_progenitors	chr17	63954397	63954897	0.827200884	0.025089547
01_CD34_progenitors	chr14	97219274	97219774	1.745006323	0.025128406
01_CD34_progenitors	chr9	92739474	92739974	1.956839012	0.025128406
01_CD34_progenitors	chr1	231970567	231971067	3.09748788	0.025132813
01_CD34_progenitors	chr7	74084416	74084916	2.529417072	0.025132813
01_CD34_progenitors	chr2	36477756	36478256	1.813663652	0.025143555
01_CD34_progenitors	chr8	70172675	70173175	1.356936122	0.025150074
01_CD34_progenitors	chr3	29280728	29281228	1.093484634	0.025154114
01_CD34_progenitors	chr1	246959984	246960484	1.054337283	0.025165585
01_CD34_progenitors	chr9	2025041	2025541	2.017227801	0.025182283
01_CD34_progenitors	chr11	104152946	104153446	0.777113801	0.02518553
01_CD34_progenitors	chr10	16910716	16911216	1.965948151	0.025192458
01_CD34_progenitors	chr14	60514946	60515446	2.656399977	0.025192587
01_CD34_progenitors	chr2	144097754	144098254	2.929713914	0.025192587
01_CD34_progenitors	chr8	67339471	67339971	1.230702092	0.02523232
01_CD34_progenitors	chr11	119172360	119172860	2.4867102	0.025247355
01_CD34_progenitors	chr6	44219324	44219824	0.696692586	0.025256642
01_CD34_progenitors	chr15	90818441	90818941	0.566355161	0.025257282
01_CD34_progenitors	chr14	46344296	46344796	3.286192639	0.025260352
01_CD34_progenitors	chr2	172510083	172510583	1.320608438	0.025301675
01_CD34_progenitors	chr2	46304626	46305126	2.431864206	0.025324339
01_CD34_progenitors	chr2	65727353	65727853	3.164988488	0.025324339
01_CD34_progenitors	chr2	216694205	216694705	2.689488309	0.025324339
01_CD34_progenitors	chr7	94064612	94065112	2.724038377	0.025324339
01_CD34_progenitors	chr8	995536	996036	2.53123137	0.025324339
01_CD34_progenitors	chr1	1200649	1201149	2.205028643	0.025325232
01_CD34_progenitors	chr4	140150709	140151209	0.778902183	0.025336556
01_CD34_progenitors	chr2	181305524	181306024	0.675691722	0.025341998
01_CD34_progenitors	chr16	75024611	75025111	1.619172589	0.025368784
01_CD34_progenitors	chr10	126092412	126092912	2.91745899	0.025387815
01_CD34_progenitors	chr13	22214117	22214617	2.908252744	0.025387815
01_CD34_progenitors	chr2	136025573	136026073	1.602071729	0.025387815
01_CD34_progenitors	chr6	20411299	20411799	2.777672063	0.025387815
01_CD34_progenitors	chr22	19970419	19970919	1.737096978	0.025388255
01_CD34_progenitors	chr10	123132909	123133409	2.062825093	0.025388913
01_CD34_progenitors	chr11	126386530	126387030	1.762697774	0.025402755
01_CD34_progenitors	chr14	106518241	106518741	0.884091808	0.025405802
01_CD34_progenitors	chr19	49932624	49933124	2.299492107	0.025423573
01_CD34_progenitors	chr11	75261415	75261915	1.682398504	0.025424016
01_CD34_progenitors	chr5	170358130	170358630	0.719999512	0.025424016
01_CD34_progenitors	chrX	70030410	70030910	0.593253539	0.025424016
01_CD34_progenitors	chr20	21506198	21506698	1.477582244	0.025441954
01_CD34_progenitors	chr11	118706076	118706576	2.70655051	0.02544484
01_CD34_progenitors	chr16	4936169	4936669	2.844360581	0.02544484
01_CD34_progenitors	chr2	209525975	209526475	3.555101924	0.02544484
01_CD34_progenitors	chr6	5511853	5512353	3.447785234	0.02544484
01_CD34_progenitors	chr7	15042620	15043120	2.748257783	0.02544484
01_CD34_progenitors	chr1	204213874	204214374	1.501181008	0.025446838
01_CD34_progenitors	chr11	10436213	10436713	1.07952745	0.025447785
01_CD34_progenitors	chr11	1824925	1825425	0.629636515	0.025454108
01_CD34_progenitors	chr10	80443507	80444007	1.952915275	0.025462976
01_CD34_progenitors	chr17	64411899	64412399	1.582215664	0.025468604
01_CD34_progenitors	chr11	124075743	124076243	1.698292946	0.025473577
01_CD34_progenitors	chr2	158967665	158968165	1.495938206	0.025473577
01_CD34_progenitors	chr4	80266193	80266693	1.73261528	0.025473577
01_CD34_progenitors	chr7	1856281	1856781	1.367936774	0.025473577
01_CD34_progenitors	chr1	16168865	16169365	1.246936168	0.025492512
01_CD34_progenitors	chr15	64001103	64001603	1.136682775	0.025492512
01_CD34_progenitors	chr6	149451285	149451785	1.870769528	0.025492512
01_CD34_progenitors	chr6	168370183	168370683	1.294928413	0.025492512
01_CD34_progenitors	chr7	130491879	130492379	2.020275827	0.025492512
01_CD34_progenitors	chr1	19676363	19676863	1.827384276	0.025497364
01_CD34_progenitors	chr17	4006774	4007274	2.731190349	0.025497364
01_CD34_progenitors	chr19	46371515	46372015	2.80816868	0.025497364
01_CD34_progenitors	chr2	104734883	104735383	2.727274163	0.025497364
01_CD34_progenitors	chr2	148781943	148782443	2.3501166	0.025497364
01_CD34_progenitors	chr9	36818929	36819429	3.023452265	0.025497364
01_CD34_progenitors	chr19	46616913	46617413	1.805635108	0.025514709
01_CD34_progenitors	chr18	55236037	55236537	2.248494216	0.025529429
01_CD34_progenitors	chr5	32522684	32523184	1.824887664	0.025529429
01_CD34_progenitors	chr11	62171129	62171629	1.453098073	0.025532176
01_CD34_progenitors	chr5	58582760	58583260	0.866968851	0.025533705
01_CD34_progenitors	chr1	25580815	25581315	1.843691903	0.025540512
01_CD34_progenitors	chr10	18582779	18583279	2.878614981	0.025557927
01_CD34_progenitors	chr11	35111477	35111977	2.510347231	0.025557927
01_CD34_progenitors	chr12	25960183	25960683	2.94938138	0.025557927
01_CD34_progenitors	chr19	41218938	41219438	3.056007122	0.025557927
01_CD34_progenitors	chr20	63028008	63028508	2.213444346	0.025557927
01_CD34_progenitors	chr10	27997984	27998484	1.664774671	0.025587379
01_CD34_progenitors	chr12	24960186	24960686	2.393563686	0.025624198
01_CD34_progenitors	chr17	19519403	19519903	2.764766467	0.025624198
01_CD34_progenitors	chr18	37269997	37270497	2.479203684	0.025624198
01_CD34_progenitors	chr12	113403799	113404299	1.880171037	0.025643786
01_CD34_progenitors	chr11	61508481	61508981	1.936585607	0.025645448
01_CD34_progenitors	chr11	76799146	76799646	1.281231909	0.025653744
01_CD34_progenitors	chr2	190881840	190882340	1.206127081	0.025655736
01_CD34_progenitors	chr2	232440452	232440952	1.249374895	0.025680194
01_CD34_progenitors	chr10	90847359	90847859	2.595012674	0.025681727
01_CD34_progenitors	chr11	102385584	102386084	2.433102551	0.025681727
01_CD34_progenitors	chr3	39288362	39288862	0.941605017	0.025681727
01_CD34_progenitors	chr6	2663172	2663672	2.028436841	0.025681727
01_CD34_progenitors	chr7	101237111	101237611	2.14533857	0.025681727
01_CD34_progenitors	chr10	62850609	62851109	1.923659835	0.025686268
01_CD34_progenitors	chr11	126990300	126990800	2.007022258	0.025686268
01_CD34_progenitors	chr12	94266308	94266808	1.799395915	0.025686268
01_CD34_progenitors	chr6	4059073	4059573	2.045430671	0.025686268
01_CD34_progenitors	chr7	141073064	141073564	0.916791064	0.025686268
01_CD34_progenitors	chr10	114768052	114768552	2.02176719	0.025722377
01_CD34_progenitors	chr6	109094596	109095096	0.306401987	0.025741925
01_CD34_progenitors	chr10	113993591	113994091	2.33175127	0.025743726
01_CD34_progenitors	chr12	7555734	7556234	2.321149623	0.025743726
01_CD34_progenitors	chr15	90087343	90087843	2.753523848	0.025743726
01_CD34_progenitors	chr17	73983899	73984399	5.653473435	0.025743726
01_CD34_progenitors	chr2	144890712	144891212	2.785260049	0.025743726
01_CD34_progenitors	chr4	8110523	8111023	2.395278862	0.025743726
01_CD34_progenitors	chr5	148882264	148882764	3.190809663	0.025743726
01_CD34_progenitors	chr17	42319287	42319787	1.218199425	0.025796072
01_CD34_progenitors	chr11	59135820	59136320	1.354545477	0.025805486
01_CD34_progenitors	chr12	62654526	62655026	2.373767797	0.025805486
01_CD34_progenitors	chr19	18603307	18603807	2.808181869	0.025805486
01_CD34_progenitors	chr19	55355043	55355543	2.376469123	0.025805486
01_CD34_progenitors	chr2	120256298	120256798	2.419342961	0.025805486
01_CD34_progenitors	chr2	225019033	225019533	2.49347432	0.025805486
01_CD34_progenitors	chr5	108748538	108749038	0.566229677	0.025805486
01_CD34_progenitors	chrX	109848479	109848979	2.238063917	0.025805486
01_CD34_progenitors	chr1	108130747	108131247	2.19837291	0.025831634
01_CD34_progenitors	chr1	212665402	212665902	0.785574392	0.025831634
01_CD34_progenitors	chr1	41695043	41695543	1.338010974	0.025844123
01_CD34_progenitors	chr3	184524918	184525418	0.930655148	0.02586424
01_CD34_progenitors	chr1	248889364	248889864	3.220373573	0.025866046
01_CD34_progenitors	chr10	31146397	31146897	2.290308469	0.025866046
01_CD34_progenitors	chr13	106484344	106484844	2.112267052	0.025866046
01_CD34_progenitors	chr14	92458649	92459149	2.814288866	0.025866046
01_CD34_progenitors	chr15	65396584	65397084	2.728068191	0.025866046
01_CD34_progenitors	chr15	89491945	89492445	2.43715168	0.025866046
01_CD34_progenitors	chr16	47045009	47045509	3.315803236	0.025866046
01_CD34_progenitors	chr22	20523344	20523844	2.299726722	0.025866046
01_CD34_progenitors	chr5	141883318	141883818	2.585258966	0.025866046
01_CD34_progenitors	chr7	74372502	74373002	0.956499101	0.025872909
01_CD34_progenitors	chr15	78750950	78751450	1.214320801	0.02589159
01_CD34_progenitors	chr6	89260237	89260737	1.642809707	0.02589159
01_CD34_progenitors	chr7	1028762	1029262	1.629289469	0.025901759
01_CD34_progenitors	chr11	75706201	75706701	1.237507509	0.02590861
01_CD34_progenitors	chr10	28991674	28992174	3.977706898	0.025912893
01_CD34_progenitors	chr16	71367269	71367769	3.170403141	0.025912893
01_CD34_progenitors	chr17	19370420	19370920	1.734845356	0.025912893
01_CD34_progenitors	chr20	32675555	32676055	3.173051006	0.025912893
01_CD34_progenitors	chr22	21591938	21592438	3.531362145	0.025912893
01_CD34_progenitors	chr22	43852542	43853042	2.958628343	0.025912893
01_CD34_progenitors	chr3	47722810	47723310	3.455388389	0.025912893
01_CD34_progenitors	chr3	71591029	71591529	3.457453002	0.025912893
01_CD34_progenitors	chr4	22246771	22247271	3.339270573	0.025912893
01_CD34_progenitors	chr4	25655425	25655925	4.046752824	0.025912893
01_CD34_progenitors	chr6	39431159	39431659	3.526519758	0.025912893
01_CD34_progenitors	chr7	80105596	80106096	4.03937446	0.025912893
01_CD34_progenitors	chr7	88090632	88091132	3.803056866	0.025912893
01_CD34_progenitors	chr9	38641900	38642400	3.022911788	0.025912893
01_CD34_progenitors	chr11	47359058	47359558	2.734978349	0.02592005
01_CD34_progenitors	chr3	170584487	170584987	2.195694597	0.02592005
01_CD34_progenitors	chr9	92964650	92965150	0.381736893	0.025936541
01_CD34_progenitors	chr3	196624355	196624855	0.628223593	0.025943265
01_CD34_progenitors	chr4	17511944	17512444	0.880397835	0.025951263
01_CD34_progenitors	chr7	90403663	90404163	0.687955832	0.02596738
01_CD34_progenitors	chr1	19613270	19613770	2.483732008	0.025978236
01_CD34_progenitors	chr1	22539640	22540140	3.148090878	0.025978236
01_CD34_progenitors	chr1	230632206	230632706	2.425506535	0.025978236
01_CD34_progenitors	chr10	104028066	104028566	3.509210011	0.025978236
01_CD34_progenitors	chr11	12201069	12201569	2.326432816	0.025978236
01_CD34_progenitors	chr16	89719001	89719501	1.269918944	0.025978236
01_CD34_progenitors	chr17	45820315	45820815	3.87852197	0.025978236
01_CD34_progenitors	chr2	206915082	206915582	2.643333121	0.025978236
01_CD34_progenitors	chr22	43197230	43197730	2.839487339	0.025978236
01_CD34_progenitors	chr3	4322520	4323020	2.754481187	0.025978236
01_CD34_progenitors	chr3	32709302	32709802	3.235393636	0.025978236
01_CD34_progenitors	chr3	59056686	59057186	3.160274155	0.025978236
01_CD34_progenitors	chr7	1193784	1194284	0.320844792	0.025978236
01_CD34_progenitors	chr10	12262452	12262952	3.488820566	0.02598347
01_CD34_progenitors	chr12	54337355	54337855	4.876024051	0.02598347
01_CD34_progenitors	chr12	104547127	104547627	4.158831746	0.02598347
01_CD34_progenitors	chr8	118698985	118699485	3.009211494	0.02598347
01_CD34_progenitors	chr9	136053495	136053995	3.358296669	0.02598347
01_CD34_progenitors	chr1	56516367	56516867	0.812201676	0.025984405
01_CD34_progenitors	chr14	35369793	35370293	2.475912857	0.026003097
01_CD34_progenitors	chr11	2940460	2940960	0.523652019	0.026004221
01_CD34_progenitors	chr5	87081448	87081948	0.619135501	0.026021919
01_CD34_progenitors	chr16	20383289	20383789	1.410964253	0.026027769
01_CD34_progenitors	chr8	119874329	119874829	0.686691666	0.026027769
01_CD34_progenitors	chr1	26972358	26972858	2.912126787	0.026032877
01_CD34_progenitors	chr1	94413293	94413793	3.685598344	0.026032877
01_CD34_progenitors	chr1	204105109	204105609	3.580417981	0.026032877
01_CD34_progenitors	chr11	57913775	57914275	4.595796724	0.026032877
01_CD34_progenitors	chr11	69463424	69463924	3.435916198	0.026032877
01_CD34_progenitors	chr13	29456372	29456872	2.941246612	0.026032877
01_CD34_progenitors	chr13	33537594	33538094	3.959593897	0.026032877
01_CD34_progenitors	chr13	43546303	43546803	3.894590277	0.026032877
01_CD34_progenitors	chr13	59445736	59446236	2.938773423	0.026032877
01_CD34_progenitors	chr2	25289616	25290116	4.135479211	0.026032877
01_CD34_progenitors	chr2	44291605	44292105	2.651499781	0.026032877
01_CD34_progenitors	chr2	46836204	46836704	3.791489486	0.026032877
01_CD34_progenitors	chr2	195322234	195322734	3.791770639	0.026032877
01_CD34_progenitors	chr20	8154576	8155076	3.594449208	0.026032877
01_CD34_progenitors	chr21	39362233	39362733	2.659617686	0.026032877
01_CD34_progenitors	chr3	43872245	43872745	3.876258595	0.026032877
01_CD34_progenitors	chr3	44013992	44014492	2.762690467	0.026032877
01_CD34_progenitors	chr5	145996096	145996596	3.434961066	0.026032877
01_CD34_progenitors	chr5	178061950	178062450	1.162936545	0.026032877
01_CD34_progenitors	chr6	51913207	51913707	2.983759457	0.026032877
01_CD34_progenitors	chr6	165850383	165850883	2.377246861	0.026032877
01_CD34_progenitors	chr8	37703250	37703750	3.429360678	0.026032877
01_CD34_progenitors	chr8	139703344	139703844	2.558686295	0.026032877
01_CD34_progenitors	chr9	134440072	134440572	3.211449726	0.026032877
01_CD34_progenitors	chr9	134909858	134910358	3.465949848	0.026032877
01_CD34_progenitors	chrX	15977629	15978129	0.793022624	0.026032877
01_CD34_progenitors	chrX	40237560	40238060	2.337835201	0.026032877
01_CD34_progenitors	chr2	219362470	219362970	2.89507978	0.026061763
01_CD34_progenitors	chr4	154743693	154744193	1.349544421	0.026062131
01_CD34_progenitors	chr10	31582498	31582998	1.669834811	0.026076927
01_CD34_progenitors	chr16	87303325	87303825	2.044813339	0.026082048
01_CD34_progenitors	chr17	74901640	74902140	2.421694213	0.026082048
01_CD34_progenitors	chr18	56982695	56983195	2.354046988	0.026082048
01_CD34_progenitors	chr5	136042750	136043250	2.329268236	0.026082048
01_CD34_progenitors	chr6	2951658	2952158	2.005738316	0.026082048
01_CD34_progenitors	chr5	178116461	178116961	1.298780216	0.026088199
01_CD34_progenitors	chr1	56910639	56911139	3.031372792	0.026094545
01_CD34_progenitors	chr14	67420058	67420558	3.455061864	0.026094545
01_CD34_progenitors	chr16	57472585	57473085	3.136558364	0.026094545
01_CD34_progenitors	chr17	50115782	50116282	3.34078515	0.026094545
01_CD34_progenitors	chr17	76568920	76569420	3.109731911	0.026094545
01_CD34_progenitors	chr19	16554721	16555221	3.293687579	0.026094545
01_CD34_progenitors	chr19	46297021	46297521	3.171857487	0.026094545
01_CD34_progenitors	chr20	32762059	32762559	1.164830953	0.026094545
01_CD34_progenitors	chr4	109624541	109625041	2.848417743	0.026094545
01_CD34_progenitors	chr5	3818559	3819059	3.068656631	0.026094545
01_CD34_progenitors	chr6	47043240	47043740	3.200910827	0.026094545
01_CD34_progenitors	chr7	72494023	72494523	2.825161365	0.026094545
01_CD34_progenitors	chr8	54773979	54774479	3.597465195	0.026094545
01_CD34_progenitors	chrX	50903577	50904077	3.182765793	0.026094545
01_CD34_progenitors	chr14	72594377	72594877	1.705952587	0.026095954
01_CD34_progenitors	chr12	77010875	77011375	1.745128492	0.026097224
01_CD34_progenitors	chr20	35306860	35307360	1.279758022	0.026097224
01_CD34_progenitors	chr6	44475623	44476123	1.569354925	0.026107109
01_CD34_progenitors	chr3	170310081	170310581	0.823042391	0.026108989
01_CD34_progenitors	chrX	42776202	42776702	1.277698273	0.026118977
01_CD34_progenitors	chr11	62396601	62397101	2.367307039	0.026130445
01_CD34_progenitors	chr8	100738563	100739063	2.017027915	0.026130445
01_CD34_progenitors	chr10	11679919	11680419	3.841643136	0.026147102
01_CD34_progenitors	chr10	126124944	126125444	2.945486862	0.026147102
01_CD34_progenitors	chr11	77198507	77199007	3.108502188	0.026147102
01_CD34_progenitors	chr14	81401946	81402446	3.035384136	0.026147102
01_CD34_progenitors	chr14	104384039	104384539	3.155994666	0.026147102
01_CD34_progenitors	chr15	41474705	41475205	2.636199299	0.026147102
01_CD34_progenitors	chr15	42071057	42071557	2.792523357	0.026147102
01_CD34_progenitors	chr15	70867803	70868303	3.159434171	0.026147102
01_CD34_progenitors	chr16	88972906	88973406	3.83561416	0.026147102
01_CD34_progenitors	chr17	39144291	39144791	3.058901067	0.026147102
01_CD34_progenitors	chr17	63676685	63677185	3.209486865	0.026147102
01_CD34_progenitors	chr18	5543787	5544287	1.641547275	0.026147102
01_CD34_progenitors	chr18	13456054	13456554	1.222693132	0.026147102
01_CD34_progenitors	chr19	29775062	29775562	2.858562712	0.026147102
01_CD34_progenitors	chr19	38256406	38256906	1.647529571	0.026147102
01_CD34_progenitors	chr2	12087149	12087649	3.971722663	0.026147102
01_CD34_progenitors	chr22	45629506	45630006	3.037745192	0.026147102
01_CD34_progenitors	chr3	68932417	68932917	3.289958062	0.026147102
01_CD34_progenitors	chr4	178871431	178871931	3.967342636	0.026147102
01_CD34_progenitors	chr5	134020210	134020710	3.619405435	0.026147102
01_CD34_progenitors	chr5	137498317	137498817	2.700053316	0.026147102
01_CD34_progenitors	chr5	150774124	150774624	2.863973768	0.026147102
01_CD34_progenitors	chr6	32547111	32547611	2.853885367	0.026147102
01_CD34_progenitors	chr7	30279397	30279897	2.811932499	0.026147102
01_CD34_progenitors	chr7	43553942	43554442	3.04054373	0.026147102
01_CD34_progenitors	chr7	155239641	155240141	3.27936636	0.026147102
01_CD34_progenitors	chr16	1614327	1614827	1.92666391	0.026160406
01_CD34_progenitors	chr8	125191741	125192241	1.154009969	0.026164272
01_CD34_progenitors	chr1	245687613	245688113	1.959447431	0.026172221
01_CD34_progenitors	chr13	112711887	112712387	2.330851162	0.026172221
01_CD34_progenitors	chr14	94769939	94770439	2.216446752	0.026172221
01_CD34_progenitors	chr16	87622267	87622767	2.147759245	0.026172221
01_CD34_progenitors	chr6	147508194	147508694	1.553269628	0.026172221
01_CD34_progenitors	chr1	32622998	32623498	3.35369589	0.026193841
01_CD34_progenitors	chr10	16904570	16905070	3.189274412	0.026193841
01_CD34_progenitors	chr11	2287012	2287512	3.345984313	0.026193841
01_CD34_progenitors	chr11	107468513	107469013	2.870414731	0.026193841
01_CD34_progenitors	chr14	80714423	80714923	3.331163654	0.026193841
01_CD34_progenitors	chr15	94576865	94577365	2.818809361	0.026193841
01_CD34_progenitors	chr17	74742082	74742582	1.353778935	0.026193841
01_CD34_progenitors	chr2	236338758	236339258	3.320601295	0.026193841
01_CD34_progenitors	chr3	45874629	45875129	3.226973253	0.026193841
01_CD34_progenitors	chr7	29565199	29565699	3.298082688	0.026193841
01_CD34_progenitors	chr7	51366974	51367474	3.870313087	0.026193841
01_CD34_progenitors	chr9	127967355	127967855	3.121048201	0.026193841
01_CD34_progenitors	chr10	1928514	1929014	3.712100894	0.026196428
01_CD34_progenitors	chr10	88330120	88330620	2.761952318	0.026196428
01_CD34_progenitors	chr11	45180043	45180543	2.089674049	0.026196428
01_CD34_progenitors	chr11	60175783	60176283	3.299640523	0.026196428
01_CD34_progenitors	chr13	39602257	39602757	1.63936865	0.026196428
01_CD34_progenitors	chr14	102973828	102974328	2.882993053	0.026196428
01_CD34_progenitors	chr15	39125870	39126370	3.507961653	0.026196428
01_CD34_progenitors	chr15	50182127	50182627	1.49826431	0.026196428
01_CD34_progenitors	chr16	12215660	12216160	3.339603045	0.026196428
01_CD34_progenitors	chr17	37519515	37520015	3.274393753	0.026196428
01_CD34_progenitors	chr19	51508022	51508522	2.897797705	0.026196428
01_CD34_progenitors	chr2	224591209	224591709	2.654264958	0.026196428
01_CD34_progenitors	chr2	232390601	232391101	2.917933574	0.026196428
01_CD34_progenitors	chr22	44291725	44292225	3.148292035	0.026196428
01_CD34_progenitors	chr3	160168993	160169493	3.423590466	0.026196428
01_CD34_progenitors	chr4	62513239	62513739	3.543954388	0.026196428
01_CD34_progenitors	chr6	149115615	149116115	2.901064523	0.026196428
01_CD34_progenitors	chr7	50505778	50506278	2.778385762	0.026196428
01_CD34_progenitors	chr7	151393308	151393808	3.523116466	0.026196428
01_CD34_progenitors	chr9	5301503	5302003	3.049969084	0.026196428
01_CD34_progenitors	chr9	106863509	106864009	3.988289191	0.026196428
01_CD34_progenitors	chrX	154600324	154600824	2.982037979	0.026196428
01_CD34_progenitors	chr1	1358353	1358853	1.869945556	0.026209144
01_CD34_progenitors	chr20	9514402	9514902	2.123588592	0.026209144
01_CD34_progenitors	chr6	154125950	154126450	1.839967245	0.026209144
01_CD34_progenitors	chr7	130988314	130988814	1.648189323	0.026209144
01_CD34_progenitors	chr12	68598767	68599267	1.513075332	0.026221284
01_CD34_progenitors	chr1	67831830	67832330	3.330019111	0.026240331
01_CD34_progenitors	chr2	45731089	45731589	2.689648924	0.026240331
01_CD34_progenitors	chr2	178229851	178230351	3.031913282	0.026240331
01_CD34_progenitors	chr5	127909024	127909524	3.24418269	0.026240331
01_CD34_progenitors	chr8	96211919	96212419	4.354625247	0.026240331
01_CD34_progenitors	chr9	33687774	33688274	2.959809708	0.026240331
01_CD34_progenitors	chr9	124446800	124447300	3.449506359	0.026240331
01_CD34_progenitors	chr1	171664089	171664589	3.544448569	0.026245111
01_CD34_progenitors	chr1	178189758	178190258	3.349305205	0.026245111
01_CD34_progenitors	chr1	208077374	208077874	2.745342007	0.026245111
01_CD34_progenitors	chr1	240026909	240027409	3.128913965	0.026245111
01_CD34_progenitors	chr10	79240006	79240506	2.952643123	0.026245111
01_CD34_progenitors	chr11	95652111	95652611	3.062986084	0.026245111
01_CD34_progenitors	chr11	128656687	128657187	2.944759747	0.026245111
01_CD34_progenitors	chr12	4307746	4308246	2.171540825	0.026245111
01_CD34_progenitors	chr14	71749514	71750014	2.767575722	0.026245111
01_CD34_progenitors	chr16	78192902	78193402	3.51208541	0.026245111
01_CD34_progenitors	chr18	74506558	74507058	3.102434403	0.026245111
01_CD34_progenitors	chr2	168355061	168355561	3.196608794	0.026245111
01_CD34_progenitors	chr2	172710433	172710933	2.773042637	0.026245111
01_CD34_progenitors	chr3	168596395	168596895	2.613152465	0.026245111
01_CD34_progenitors	chr5	181059133	181059633	2.949155218	0.026245111
01_CD34_progenitors	chr6	15734058	15734558	3.105501601	0.026245111
01_CD34_progenitors	chr7	150787608	150788108	0.817369258	0.026245111
01_CD34_progenitors	chr9	69121447	69121947	0.860960396	0.026245111
01_CD34_progenitors	chr9	129464832	129465332	2.852787228	0.026245111
01_CD34_progenitors	chr1	14660754	14661254	1.869223724	0.026245292
01_CD34_progenitors	chr13	24745656	24746156	2.100602889	0.026245292
01_CD34_progenitors	chr15	84616230	84616730	1.794129373	0.026245292
01_CD34_progenitors	chr6	89233565	89234065	2.020497325	0.026245292
01_CD34_progenitors	chr7	129554131	129554631	2.023655441	0.026245292
01_CD34_progenitors	chr8	73174229	73174729	1.784539536	0.026257691
01_CD34_progenitors	chr2	131802506	131803006	1.523286283	0.026280633
01_CD34_progenitors	chr22	17780972	17781472	1.894283899	0.026280633
01_CD34_progenitors	chr1	101298621	101299121	3.316538039	0.026284237
01_CD34_progenitors	chr13	92175304	92175804	3.05553297	0.026284237
01_CD34_progenitors	chr9	133359242	133359742	2.980885169	0.026284237
01_CD34_progenitors	chr1	41322820	41323320	2.258863199	0.026293289
01_CD34_progenitors	chr1	59352375	59352875	3.066953835	0.026299488
01_CD34_progenitors	chr1	157363502	157364002	2.885037952	0.026299488
01_CD34_progenitors	chr1	235423957	235424457	2.882301301	0.026299488
01_CD34_progenitors	chr17	6938567	6939067	3.042633105	0.026299488
01_CD34_progenitors	chr17	58189720	58190220	1.157671586	0.026299488
01_CD34_progenitors	chr19	55258915	55259415	0.456396369	0.026299488
01_CD34_progenitors	chr2	54206529	54207029	1.795525969	0.026299488
01_CD34_progenitors	chr20	3761036	3761536	1.692353488	0.026299488
01_CD34_progenitors	chr22	43183473	43183973	3.405331361	0.026299488
01_CD34_progenitors	chr3	114899492	114899992	3.421359525	0.026299488
01_CD34_progenitors	chr4	156195875	156196375	2.783824504	0.026299488
01_CD34_progenitors	chr5	147734824	147735324	4.20897068	0.026299488
01_CD34_progenitors	chr8	86558100	86558600	2.868689222	0.026299488
01_CD34_progenitors	chrX	7076091	7076591	3.752183501	0.026299488
01_CD34_progenitors	chr20	22691567	22692067	1.616232709	0.026302798
01_CD34_progenitors	chr16	16022030	16022530	2.1291581	0.0263099
01_CD34_progenitors	chr10	83959259	83959759	2.850827569	0.026339013
01_CD34_progenitors	chr2	159147673	159148173	2.869327576	0.026339013
01_CD34_progenitors	chr4	16078227	16078727	2.891503989	0.026339013
01_CD34_progenitors	chr6	32744735	32745235	3.517753061	0.026339013
01_CD34_progenitors	chr1	40625019	40625519	1.832234613	0.02634776
01_CD34_progenitors	chr1	239427087	239427587	2.963415595	0.02634776
01_CD34_progenitors	chr10	48506446	48506946	2.748219622	0.02634776
01_CD34_progenitors	chr12	24307860	24308360	2.2468772	0.02634776
01_CD34_progenitors	chr12	48027206	48027706	2.76206773	0.02634776
01_CD34_progenitors	chr14	47226354	47226854	3.118621459	0.02634776
01_CD34_progenitors	chr15	43519070	43519570	3.439152126	0.02634776
01_CD34_progenitors	chr16	31327512	31328012	3.151139332	0.02634776
01_CD34_progenitors	chr17	31907309	31907809	3.3965234	0.02634776
01_CD34_progenitors	chr19	8698107	8698607	2.635143153	0.02634776
01_CD34_progenitors	chr2	119431606	119432106	1.248019557	0.02634776
01_CD34_progenitors	chr2	120320506	120321006	2.981624027	0.02634776
01_CD34_progenitors	chr20	57999967	58000467	2.77270462	0.02634776
01_CD34_progenitors	chr21	41168925	41169425	3.616652338	0.02634776
01_CD34_progenitors	chr22	27725627	27726127	2.740151224	0.02634776
01_CD34_progenitors	chr22	45648120	45648620	3.325466835	0.02634776
01_CD34_progenitors	chr22	48635756	48636256	1.910669688	0.02634776
01_CD34_progenitors	chr3	14882521	14883021	2.803399799	0.02634776
01_CD34_progenitors	chr3	47324176	47324676	1.287453099	0.02634776
01_CD34_progenitors	chr3	66037940	66038440	2.268327438	0.02634776
01_CD34_progenitors	chr3	133746208	133746708	3.126784252	0.02634776
01_CD34_progenitors	chr3	148957569	148958069	2.943332157	0.02634776
01_CD34_progenitors	chr4	133150947	133151447	2.788130628	0.02634776
01_CD34_progenitors	chr5	126358466	126358966	2.899427272	0.02634776
01_CD34_progenitors	chr5	168292141	168292641	2.94240377	0.02634776
01_CD34_progenitors	chr8	2030501	2031001	1.515922437	0.02634776
01_CD34_progenitors	chr9	33921911	33922411	2.610839631	0.02634776
01_CD34_progenitors	chrX	124226150	124226650	3.176427583	0.02634776
01_CD34_progenitors	chr10	104642647	104643147	3.040305625	0.026371016
01_CD34_progenitors	chr11	125451339	125451839	2.866349671	0.026371016
01_CD34_progenitors	chr11	127470445	127470945	2.806903389	0.026371016
01_CD34_progenitors	chr13	49569999	49570499	3.244031382	0.026371016
01_CD34_progenitors	chr15	70504605	70505105	0.987185227	0.026371016
01_CD34_progenitors	chr17	42118515	42119015	2.767499957	0.026371016
01_CD34_progenitors	chr18	47260288	47260788	3.084714195	0.026371016
01_CD34_progenitors	chr2	104875246	104875746	3.245278108	0.026371016
01_CD34_progenitors	chr20	19336570	19337070	2.687968573	0.026371016
01_CD34_progenitors	chr20	34350105	34350605	2.677773549	0.026371016
01_CD34_progenitors	chr4	83342404	83342904	3.544315598	0.026371016
01_CD34_progenitors	chr7	95434854	95435354	0.9183014	0.026371016
01_CD34_progenitors	chrX	103774009	103774509	3.432239445	0.026371016
01_CD34_progenitors	chr10	42755173	42755673	1.8736553	0.02638043
01_CD34_progenitors	chr11	44737419	44737919	2.505447369	0.02638043
01_CD34_progenitors	chr11	83827908	83828408	2.27256086	0.02638043
01_CD34_progenitors	chr19	43820355	43820855	2.600793514	0.02638043
01_CD34_progenitors	chr2	215983530	215984030	2.088637511	0.02638043
01_CD34_progenitors	chr20	1184911	1185411	1.552304077	0.02638043
01_CD34_progenitors	chr6	10416893	10417393	1.987243749	0.02638043
01_CD34_progenitors	chr6	45438950	45439450	1.46537505	0.02638043
01_CD34_progenitors	chr7	43112762	43113262	2.049749632	0.02638043
01_CD34_progenitors	chr1	108671097	108671597	2.417499786	0.026394313
01_CD34_progenitors	chr13	41389506	41390006	2.611206689	0.026394313
01_CD34_progenitors	chr14	105929750	105930250	2.526944222	0.026394313
01_CD34_progenitors	chr17	44206449	44206949	3.525974816	0.026394313
01_CD34_progenitors	chr17	63066388	63066888	3.116617313	0.026394313
01_CD34_progenitors	chr17	70825685	70826185	2.633351351	0.026394313
01_CD34_progenitors	chr2	39424875	39425375	3.07891542	0.026394313
01_CD34_progenitors	chr2	128094397	128094897	2.954805232	0.026394313
01_CD34_progenitors	chr20	4926092	4926592	2.909054013	0.026394313
01_CD34_progenitors	chr21	32717934	32718434	3.162246324	0.026394313
01_CD34_progenitors	chr22	40694328	40694828	3.072246808	0.026394313
01_CD34_progenitors	chr9	85892348	85892848	2.556792956	0.026394313
01_CD34_progenitors	chr9	128911279	128911779	2.814579264	0.026394313
01_CD34_progenitors	chrX	13569542	13570042	2.752629803	0.026394313
01_CD34_progenitors	chrX	38219895	38220395	2.675018552	0.026394313
01_CD34_progenitors	chr10	47300028	47300528	1.646025792	0.026400029
01_CD34_progenitors	chr6	151493787	151494287	1.217949985	0.026410451
01_CD34_progenitors	chr1	173669581	173670081	2.611514789	0.026413889
01_CD34_progenitors	chr13	28347712	28348212	2.644989638	0.026413889
01_CD34_progenitors	chr18	24369414	24369914	3.148013002	0.026413889
01_CD34_progenitors	chr22	24129238	24129738	2.445365059	0.026413889
01_CD34_progenitors	chr4	37650451	37650951	3.276637026	0.026413889
01_CD34_progenitors	chr5	3596084	3596584	2.601782634	0.026413889
01_CD34_progenitors	chr6	84033521	84034021	3.013796833	0.026413889
01_CD34_progenitors	chr8	142254023	142254523	2.935931874	0.026413889
01_CD34_progenitors	chr9	113594301	113594801	2.794084162	0.026413889
01_CD34_progenitors	chrX	119132868	119133368	2.567140467	0.026413889
01_CD34_progenitors	chr16	1823758	1824258	0.954803619	0.026418709
01_CD34_progenitors	chr20	13262021	13262521	1.738533518	0.026418709
01_CD34_progenitors	chr7	139072718	139073218	1.927312616	0.026418709
01_CD34_progenitors	chr8	58671949	58672449	1.815635544	0.026418709
01_CD34_progenitors	chr9	3736098	3736598	1.861949004	0.026418709
01_CD34_progenitors	chr1	19113575	19114075	2.520686975	0.026440902
01_CD34_progenitors	chr1	51666452	51666952	1.171207531	0.026440902
01_CD34_progenitors	chr1	61289538	61290038	2.800493853	0.026440902
01_CD34_progenitors	chr1	167055221	167055721	2.385625162	0.026440902
01_CD34_progenitors	chr10	110184360	110184860	3.13107134	0.026440902
01_CD34_progenitors	chr11	1507654	1508154	3.027902535	0.026440902
01_CD34_progenitors	chr11	40280591	40281091	3.486808425	0.026440902
01_CD34_progenitors	chr12	112887515	112888015	1.113888921	0.026440902
01_CD34_progenitors	chr12	116157878	116158378	3.245077934	0.026440902
01_CD34_progenitors	chr15	58551627	58552127	2.53779436	0.026440902
01_CD34_progenitors	chr15	63405802	63406302	2.380099248	0.026440902
01_CD34_progenitors	chr18	29153142	29153642	2.45437585	0.026440902
01_CD34_progenitors	chr2	24337875	24338375	2.744896112	0.026440902
01_CD34_progenitors	chr3	17979195	17979695	2.685646639	0.026440902
01_CD34_progenitors	chr3	147410626	147411126	2.62615441	0.026440902
01_CD34_progenitors	chr3	185709260	185709760	2.829412246	0.026440902
01_CD34_progenitors	chr4	57194269	57194769	3.089971268	0.026440902
01_CD34_progenitors	chr6	113050180	113050680	2.734528828	0.026440902
01_CD34_progenitors	chr7	13894342	13894842	2.567115056	0.026440902
01_CD34_progenitors	chr7	14751406	14751906	2.57950348	0.026440902
01_CD34_progenitors	chr7	29090751	29091251	2.662962755	0.026440902
01_CD34_progenitors	chr8	20951889	20952389	2.736612097	0.026440902
01_CD34_progenitors	chr8	54381987	54382487	3.674264897	0.026440902
01_CD34_progenitors	chr8	54551574	54552074	2.415412128	0.026440902
01_CD34_progenitors	chr8	111797142	111797642	3.587787292	0.026440902
01_CD34_progenitors	chr1	83692540	83693040	2.681071093	0.026450811
01_CD34_progenitors	chr10	78398299	78398799	2.908396102	0.026450811
01_CD34_progenitors	chr13	39777372	39777872	2.343593638	0.026450811
01_CD34_progenitors	chr13	110525564	110526064	2.997122804	0.026450811
01_CD34_progenitors	chr14	22614354	22614854	2.503675527	0.026450811
01_CD34_progenitors	chr22	48185552	48186052	3.333922741	0.026450811
01_CD34_progenitors	chr3	106826961	106827461	2.411146786	0.026450811
01_CD34_progenitors	chr8	545279	545779	3.370832547	0.026450811
01_CD34_progenitors	chr8	1466503	1467003	2.913122219	0.026450811
01_CD34_progenitors	chr8	94592235	94592735	1.377295744	0.026453041
01_CD34_progenitors	chr9	133578862	133579362	1.828572766	0.026453041
01_CD34_progenitors	chr12	107903572	107904072	1.497526944	0.026454318
01_CD34_progenitors	chr7	95511703	95512203	1.34151019	0.026454318
01_CD34_progenitors	chr7	43647797	43648297	1.761293816	0.02646809
01_CD34_progenitors	chr4	15861186	15861686	1.420381336	0.026477809
01_CD34_progenitors	chr1	14599722	14600222	2.520725955	0.026485821
01_CD34_progenitors	chr1	37996507	37997007	1.769399383	0.026485821
01_CD34_progenitors	chr1	119607021	119607521	2.334522716	0.026485821
01_CD34_progenitors	chr10	6490637	6491137	2.388094946	0.026485821
01_CD34_progenitors	chr10	17394818	17395318	2.475939148	0.026485821
01_CD34_progenitors	chr11	120632526	120633026	2.703331283	0.026485821
01_CD34_progenitors	chr12	107131718	107132218	2.257030404	0.026485821
01_CD34_progenitors	chr14	101628346	101628846	1.092890648	0.026485821
01_CD34_progenitors	chr14	104000961	104001461	2.638545149	0.026485821
01_CD34_progenitors	chr14	104700661	104701161	1.500799448	0.026485821
01_CD34_progenitors	chr15	82571554	82572054	2.785868793	0.026485821
01_CD34_progenitors	chr16	71407686	71408186	3.104052445	0.026485821
01_CD34_progenitors	chr16	89359404	89359904	2.990810523	0.026485821
01_CD34_progenitors	chr17	28808354	28808854	2.69282949	0.026485821
01_CD34_progenitors	chr17	78875663	78876163	1.981813364	0.026485821
01_CD34_progenitors	chr18	12258329	12258829	2.779966144	0.026485821
01_CD34_progenitors	chr18	49045572	49046072	3.007272819	0.026485821
01_CD34_progenitors	chr2	102604741	102605241	2.70416547	0.026485821
01_CD34_progenitors	chr2	163735999	163736499	3.118701071	0.026485821
01_CD34_progenitors	chr20	17609753	17610253	2.690544652	0.026485821
01_CD34_progenitors	chr21	21003640	21004140	2.666321609	0.026485821
01_CD34_progenitors	chr21	36035452	36035952	2.319686047	0.026485821
01_CD34_progenitors	chr3	5757162	5757662	2.376293835	0.026485821
01_CD34_progenitors	chr4	48752671	48753171	2.094831605	0.026485821
01_CD34_progenitors	chr5	159971840	159972340	1.626694158	0.026485821
01_CD34_progenitors	chr6	148775106	148775606	3.088114173	0.026485821
01_CD34_progenitors	chr7	29807318	29807818	1.875229565	0.026485821
01_CD34_progenitors	chr9	97145609	97146109	2.332454299	0.026485821
01_CD34_progenitors	chr9	98550214	98550714	2.534380059	0.026485821
01_CD34_progenitors	chrX	49626923	49627423	2.624270953	0.026485821
01_CD34_progenitors	chr16	28316960	28317460	1.381841477	0.026525981
01_CD34_progenitors	chr12	108939551	108940051	1.43420581	0.026527662
01_CD34_progenitors	chr17	82400779	82401279	0.251946042	0.026531126
01_CD34_progenitors	chr1	25505590	25506090	3.034400395	0.026533612
01_CD34_progenitors	chr1	204114645	204115145	0.949765893	0.026533612
01_CD34_progenitors	chr1	223550799	223551299	2.775136718	0.026533612
01_CD34_progenitors	chr10	79133296	79133796	1.782462531	0.026533612
01_CD34_progenitors	chr10	86734145	86734645	2.145793213	0.026533612
01_CD34_progenitors	chr11	122258513	122259013	2.518749174	0.026533612
01_CD34_progenitors	chr12	4933367	4933867	2.621125307	0.026533612
01_CD34_progenitors	chr12	7758636	7759136	2.766185946	0.026533612
01_CD34_progenitors	chr14	105970780	105971280	2.621127307	0.026533612
01_CD34_progenitors	chr15	98067304	98067804	2.391638675	0.026533612
01_CD34_progenitors	chr17	43861067	43861567	3.224970009	0.026533612
01_CD34_progenitors	chr17	63378875	63379375	2.540561763	0.026533612
01_CD34_progenitors	chr17	82387330	82387830	3.712717352	0.026533612
01_CD34_progenitors	chr18	47215524	47216024	1.570537751	0.026533612
01_CD34_progenitors	chr19	5892477	5892977	2.269058922	0.026533612
01_CD34_progenitors	chr2	10675062	10675562	2.914472122	0.026533612
01_CD34_progenitors	chr2	28702773	28703273	2.349741508	0.026533612
01_CD34_progenitors	chr2	44148944	44149444	2.538530466	0.026533612
01_CD34_progenitors	chr2	70356874	70357374	2.945620904	0.026533612
01_CD34_progenitors	chr2	152062500	152063000	3.265644647	0.026533612
01_CD34_progenitors	chr2	191479374	191479874	1.987499005	0.026533612
01_CD34_progenitors	chr2	222364162	222364662	1.774761299	0.026533612
01_CD34_progenitors	chr20	36149382	36149882	2.589788651	0.026533612
01_CD34_progenitors	chr5	171850507	171851007	2.224967363	0.026533612
01_CD34_progenitors	chr6	2028366	2028866	1.178609642	0.026533612
01_CD34_progenitors	chr6	47631226	47631726	2.034816708	0.026533612
01_CD34_progenitors	chr7	38102388	38102888	2.467396742	0.026533612
01_CD34_progenitors	chr9	96555754	96556254	2.800182239	0.026533612
01_CD34_progenitors	chr9	129624839	129625339	1.397401556	0.026533612
01_CD34_progenitors	chr19	3951378	3951878	1.842502646	0.0265506
01_CD34_progenitors	chr1	23389721	23390221	2.489495535	0.026565949
01_CD34_progenitors	chr1	31182244	31182744	1.649333394	0.026565949
01_CD34_progenitors	chr1	100537968	100538468	1.764258875	0.026565949
01_CD34_progenitors	chr1	115337988	115338488	2.381445769	0.026565949
01_CD34_progenitors	chr1	218299310	218299810	1.036646222	0.026565949
01_CD34_progenitors	chr1	224617634	224618134	2.226516463	0.026565949
01_CD34_progenitors	chr11	14240189	14240689	1.793880555	0.026565949
01_CD34_progenitors	chr11	69099107	69099607	2.094369363	0.026565949
01_CD34_progenitors	chr12	2094522	2095022	3.241855923	0.026565949
01_CD34_progenitors	chr12	57539261	57539761	2.234430393	0.026565949
01_CD34_progenitors	chr12	57893656	57894156	2.617397369	0.026565949
01_CD34_progenitors	chr12	132478984	132479484	2.944323046	0.026565949
01_CD34_progenitors	chr13	38415195	38415695	1.886163365	0.026565949
01_CD34_progenitors	chr14	53954269	53954769	1.984209529	0.026565949
01_CD34_progenitors	chr15	43489168	43489668	2.65922121	0.026565949
01_CD34_progenitors	chr15	43872356	43872856	2.665890025	0.026565949
01_CD34_progenitors	chr15	75748836	75749336	2.963681138	0.026565949
01_CD34_progenitors	chr16	19410275	19410775	3.786210951	0.026565949
01_CD34_progenitors	chr18	31687245	31687745	1.929896076	0.026565949
01_CD34_progenitors	chr19	2028579	2029079	2.860901128	0.026565949
01_CD34_progenitors	chr19	17377203	17377703	2.400423916	0.026565949
01_CD34_progenitors	chr19	35585782	35586282	2.66282282	0.026565949
01_CD34_progenitors	chr2	65499182	65499682	2.660457276	0.026565949
01_CD34_progenitors	chr2	71101577	71102077	4.030030071	0.026565949
01_CD34_progenitors	chr2	101125384	101125884	2.773995707	0.026565949
01_CD34_progenitors	chr2	109274966	109275466	0.291861491	0.026565949
01_CD34_progenitors	chr22	37525343	37525843	2.429498658	0.026565949
01_CD34_progenitors	chr3	31132097	31132597	2.598677219	0.026565949
01_CD34_progenitors	chr3	108006008	108006508	2.216655355	0.026565949
01_CD34_progenitors	chr3	138923376	138923876	1.129831288	0.026565949
01_CD34_progenitors	chr4	52855123	52855623	1.138879675	0.026565949
01_CD34_progenitors	chr4	154741829	154742329	1.823223503	0.026565949
01_CD34_progenitors	chr5	1673276	1673776	2.157466789	0.026565949
01_CD34_progenitors	chr5	174327230	174327730	2.807872361	0.026565949
01_CD34_progenitors	chr5	177837355	177837855	2.197482398	0.026565949
01_CD34_progenitors	chr6	15330137	15330637	2.064422265	0.026565949
01_CD34_progenitors	chr6	108846029	108846529	2.166478521	0.026565949
01_CD34_progenitors	chr6	150377396	150377896	2.059685039	0.026565949
01_CD34_progenitors	chr8	103076259	103076759	3.028465335	0.026565949
01_CD34_progenitors	chr4	38176895	38177395	1.990837143	0.026566381
01_CD34_progenitors	chr1	7218177	7218677	2.261612706	0.026609673
01_CD34_progenitors	chr1	16927633	16928133	2.20589281	0.026609673
01_CD34_progenitors	chr1	16947448	16947948	2.680862381	0.026609673
01_CD34_progenitors	chr1	186536227	186536727	2.11636736	0.026609673
01_CD34_progenitors	chr1	210232639	210233139	2.379476444	0.026609673
01_CD34_progenitors	chr11	134727284	134727784	2.866331693	0.026609673
01_CD34_progenitors	chr12	16148855	16149355	1.530893263	0.026609673
01_CD34_progenitors	chr12	124039227	124039727	0.887082654	0.026609673
01_CD34_progenitors	chr13	45108690	45109190	1.898349409	0.026609673
01_CD34_progenitors	chr15	43218878	43219378	2.640761002	0.026609673
01_CD34_progenitors	chr16	6682061	6682561	2.536674369	0.026609673
01_CD34_progenitors	chr16	27118475	27118975	2.761955195	0.026609673
01_CD34_progenitors	chr16	31996294	31996794	2.013287574	0.026609673
01_CD34_progenitors	chr2	5696499	5696999	3.297735971	0.026609673
01_CD34_progenitors	chr2	62467764	62468264	3.101905123	0.026609673
01_CD34_progenitors	chr2	204691830	204692330	3.214568276	0.026609673
01_CD34_progenitors	chr20	46312438	46312938	2.596003936	0.026609673
01_CD34_progenitors	chr21	33761651	33762151	2.394630017	0.026609673
01_CD34_progenitors	chr21	41612582	41613082	2.191305936	0.026609673
01_CD34_progenitors	chr3	51388502	51389002	0.824189055	0.026609673
01_CD34_progenitors	chr3	195058895	195059395	2.468450571	0.026609673
01_CD34_progenitors	chr4	976522	977022	2.460458017	0.026609673
01_CD34_progenitors	chr4	10124347	10124847	2.568398899	0.026609673
01_CD34_progenitors	chr4	69881108	69881608	2.556534669	0.026609673
01_CD34_progenitors	chr5	1164942	1165442	2.403533459	0.026609673
01_CD34_progenitors	chr5	176379847	176380347	2.051772364	0.026609673
01_CD34_progenitors	chr6	12751650	12752150	3.337470109	0.026609673
01_CD34_progenitors	chr6	90421606	90422106	1.728295794	0.026609673
01_CD34_progenitors	chr7	2325171	2325671	2.826308419	0.026609673
01_CD34_progenitors	chr7	38631230	38631730	2.69708479	0.026609673
01_CD34_progenitors	chr7	44244229	44244729	2.514818528	0.026609673
01_CD34_progenitors	chr7	136406106	136406606	2.710242017	0.026609673
01_CD34_progenitors	chr8	120345675	120346175	2.190188169	0.026609673
01_CD34_progenitors	chr8	133014965	133015465	2.802291878	0.026609673
01_CD34_progenitors	chr9	38416937	38417437	2.614654011	0.026609673
01_CD34_progenitors	chr20	59403613	59404113	1.735222741	0.026614411
01_CD34_progenitors	chr1	201553786	201554286	1.507913342	0.026654964
01_CD34_progenitors	chr1	25120227	25120727	2.213924846	0.026664278
01_CD34_progenitors	chr1	174789374	174789874	3.283580884	0.026664278
01_CD34_progenitors	chr1	240618805	240619305	2.570198116	0.026664278
01_CD34_progenitors	chr10	23694776	23695276	2.373302176	0.026664278
01_CD34_progenitors	chr14	54490732	54491232	2.423311645	0.026664278
01_CD34_progenitors	chr16	14240206	14240706	1.502530344	0.026664278
01_CD34_progenitors	chr17	49470003	49470503	1.143408429	0.026664278
01_CD34_progenitors	chr18	26575298	26575798	1.656437878	0.026664278
01_CD34_progenitors	chr18	66630799	66631299	2.218286111	0.026664278
01_CD34_progenitors	chr2	241223237	241223737	1.87669681	0.026664278
01_CD34_progenitors	chr20	23035137	23035637	2.249505414	0.026664278
01_CD34_progenitors	chr20	37976761	37977261	2.69869691	0.026664278
01_CD34_progenitors	chr21	25790009	25790509	1.864486884	0.026664278
01_CD34_progenitors	chr22	27760813	27761313	0.803954314	0.026664278
01_CD34_progenitors	chr5	74021053	74021553	1.082978437	0.026664278
01_CD34_progenitors	chr5	76991040	76991540	2.196354125	0.026664278
01_CD34_progenitors	chr5	83608109	83608609	2.129663961	0.026664278
01_CD34_progenitors	chr5	138186027	138186527	1.806803675	0.026664278
01_CD34_progenitors	chr5	142287602	142288102	2.59100017	0.026664278
01_CD34_progenitors	chr7	2687866	2688366	2.608833145	0.026664278
01_CD34_progenitors	chr8	142968911	142969411	2.929832356	0.026664278
01_CD34_progenitors	chr9	83934491	83934991	2.323960082	0.026664278
01_CD34_progenitors	chr9	136663295	136663795	2.426836206	0.026664278
01_CD34_progenitors	chrX	39201270	39201770	0.801710771	0.026664278
01_CD34_progenitors	chrX	69222043	69222543	2.05695184	0.02668887
01_CD34_progenitors	chr17	21376062	21376562	2.434317376	0.026695887
01_CD34_progenitors	chr9	3759144	3759644	0.479346208	0.026695887
01_CD34_progenitors	chr1	15756322	15756822	2.500625671	0.026714215
01_CD34_progenitors	chr1	246815807	246816307	2.993254708	0.026714215
01_CD34_progenitors	chr10	15361057	15361557	2.338097106	0.026714215
01_CD34_progenitors	chr11	22432162	22432662	2.584191476	0.026714215
01_CD34_progenitors	chr12	7242077	7242577	2.982348766	0.026714215
01_CD34_progenitors	chr15	75945878	75946378	2.160397268	0.026714215
01_CD34_progenitors	chr18	45236684	45237184	2.765128632	0.026714215
01_CD34_progenitors	chr2	217816422	217816922	2.951459848	0.026714215
01_CD34_progenitors	chr2	237868676	237869176	2.406742118	0.026714215
01_CD34_progenitors	chr20	58174085	58174585	1.859155509	0.026714215
01_CD34_progenitors	chr3	183357639	183358139	1.684817187	0.026714215
01_CD34_progenitors	chr5	95057567	95058067	2.690449514	0.026714215
01_CD34_progenitors	chr9	130908352	130908852	2.810338521	0.026714215
01_CD34_progenitors	chr1	68496092	68496592	1.958313517	0.02671834
01_CD34_progenitors	chr1	247175406	247175906	2.440726582	0.02671834
01_CD34_progenitors	chr10	15118600	15119100	2.099687306	0.02671834
01_CD34_progenitors	chr10	97914675	97915175	2.156816217	0.02671834
01_CD34_progenitors	chr11	2890627	2891127	2.019422907	0.02671834
01_CD34_progenitors	chr16	29023758	29024258	2.227486347	0.02671834
01_CD34_progenitors	chr2	1855225	1855725	2.550359783	0.02671834
01_CD34_progenitors	chr2	120521171	120521671	2.338927395	0.02671834
01_CD34_progenitors	chr20	44553205	44553705	2.438019294	0.02671834
01_CD34_progenitors	chr3	127544180	127544680	1.1998284	0.02671834
01_CD34_progenitors	chr4	102871682	102872182	1.113177118	0.02671834
01_CD34_progenitors	chr2	19786369	19786869	2.519227221	0.026727403
01_CD34_progenitors	chr1	66732689	66733189	1.361521396	0.026729086
01_CD34_progenitors	chr14	34060612	34061112	0.589337128	0.026729086
01_CD34_progenitors	chr21	26437390	26437890	1.703199093	0.026733534
01_CD34_progenitors	chr6	161235919	161236419	2.00138335	0.026733534
01_CD34_progenitors	chr8	41754184	41754684	1.735647347	0.026733534
01_CD34_progenitors	chr1	25461874	25462374	2.557050295	0.026754553
01_CD34_progenitors	chr1	47814593	47815093	2.373883836	0.026754553
01_CD34_progenitors	chr12	102958191	102958691	2.047686589	0.026754553
01_CD34_progenitors	chr13	45828201	45828701	2.176383835	0.026754553
01_CD34_progenitors	chr2	8137761	8138261	1.344645532	0.026754553
01_CD34_progenitors	chr20	33689962	33690462	1.349155828	0.026754553
01_CD34_progenitors	chr22	27329393	27329893	2.653447574	0.026754553
01_CD34_progenitors	chr3	40770007	40770507	2.468421901	0.026754553
01_CD34_progenitors	chr4	41867038	41867538	2.392849192	0.026754553
01_CD34_progenitors	chr5	31617845	31618345	2.626435746	0.026754553
01_CD34_progenitors	chr5	77180020	77180520	1.397050344	0.026754553
01_CD34_progenitors	chr5	142758442	142758942	1.487278911	0.026754553
01_CD34_progenitors	chr7	140078955	140079455	2.189750856	0.026754553
01_CD34_progenitors	chr7	151000877	151001377	2.753785153	0.026754553
01_CD34_progenitors	chr9	88831511	88832011	2.57744761	0.026754553
01_CD34_progenitors	chr10	84540439	84540939	1.452346744	0.026756063
01_CD34_progenitors	chr12	109910841	109911341	1.781339273	0.026770513
01_CD34_progenitors	chr16	81624805	81625305	1.830963893	0.026770513
01_CD34_progenitors	chr17	39027027	39027527	1.473838404	0.026770513
01_CD34_progenitors	chr3	188792775	188793275	2.537619717	0.026770513
01_CD34_progenitors	chr7	48246032	48246532	2.151770965	0.026770513
01_CD34_progenitors	chr8	109730344	109730844	1.51468559	0.026770513
01_CD34_progenitors	chr9	98899362	98899862	2.628529028	0.026770513
01_CD34_progenitors	chr10	30782646	30783146	1.730697482	0.026773963
01_CD34_progenitors	chr12	122422716	122423216	1.789707224	0.026773963
01_CD34_progenitors	chr18	48992675	48993175	1.367311267	0.026789363
01_CD34_progenitors	chr1	110433164	110433664	2.122593377	0.026797625
01_CD34_progenitors	chr1	246788882	246789382	2.093001083	0.026797625
01_CD34_progenitors	chr10	73537204	73537704	0.904212026	0.026797625
01_CD34_progenitors	chr16	3577185	3577685	1.377781517	0.026797625
01_CD34_progenitors	chr17	55845214	55845714	2.313286163	0.026797625
01_CD34_progenitors	chr18	13559686	13560186	3.164806522	0.026797625
01_CD34_progenitors	chr18	74457047	74457547	2.950960609	0.026797625
01_CD34_progenitors	chr19	4347418	4347918	2.542895799	0.026797625
01_CD34_progenitors	chr2	16326602	16327102	2.096295799	0.026797625
01_CD34_progenitors	chr20	4064487	4064987	1.543186501	0.026797625
01_CD34_progenitors	chr3	32842873	32843373	2.556826146	0.026797625
01_CD34_progenitors	chr4	171812426	171812926	2.920112199	0.026797625
01_CD34_progenitors	chr6	62528839	62529339	2.312763798	0.026797625
01_CD34_progenitors	chr6	73231853	73232353	2.345539634	0.026797625
01_CD34_progenitors	chr6	90135650	90136150	2.147377323	0.026797625
01_CD34_progenitors	chr6	90493312	90493812	2.737828466	0.026797625
01_CD34_progenitors	chr8	124041242	124041742	2.068655841	0.026797625
01_CD34_progenitors	chr9	98570564	98571064	2.569738257	0.026797625
01_CD34_progenitors	chr11	67239660	67240160	0.50051032	0.026798657
01_CD34_progenitors	chr16	50627403	50627903	1.899654892	0.026801889
01_CD34_progenitors	chr15	83438625	83439125	1.118606383	0.026802304
01_CD34_progenitors	chr1	156127147	156127647	0.672681367	0.026818427
01_CD34_progenitors	chr10	21581496	21581996	1.528793332	0.026818773
01_CD34_progenitors	chr10	115965320	115965820	1.778965042	0.026818773
01_CD34_progenitors	chr15	70271375	70271875	1.788167835	0.026818773
01_CD34_progenitors	chr20	37627247	37627747	2.699309662	0.026818773
01_CD34_progenitors	chr3	142098903	142099403	2.924467857	0.026818773
01_CD34_progenitors	chr9	15607026	15607526	1.668036287	0.026818773
01_CD34_progenitors	chr3	14921068	14921568	1.752513983	0.026835073
01_CD34_progenitors	chr2	95389096	95389596	1.970738021	0.02684423
01_CD34_progenitors	chr1	16067110	16067610	2.088975327	0.026848341
01_CD34_progenitors	chr14	100054279	100054779	1.17477432	0.026848341
01_CD34_progenitors	chr2	120736175	120736675	2.350884185	0.026848341
01_CD34_progenitors	chr3	14890413	14890913	2.242445811	0.026848341
01_CD34_progenitors	chr3	98763048	98763548	0.912595192	0.026848341
01_CD34_progenitors	chr5	6789142	6789642	2.457531071	0.026848341
01_CD34_progenitors	chr5	7394996	7395496	2.288596214	0.026848341
01_CD34_progenitors	chr16	28542886	28543386	0.757520807	0.026849418
01_CD34_progenitors	chr14	106373317	106373817	1.829231608	0.026850326
01_CD34_progenitors	chr15	67080947	67081447	0.627739162	0.026855384
01_CD34_progenitors	chr1	52142442	52142942	1.14530462	0.026857589
01_CD34_progenitors	chr10	34758338	34758838	1.885238134	0.026873897
01_CD34_progenitors	chr17	42775418	42775918	1.752707598	0.026873897
01_CD34_progenitors	chr22	35353238	35353738	0.250306965	0.026873897
01_CD34_progenitors	chr22	50456747	50457247	2.419867702	0.026873897
01_CD34_progenitors	chr3	87827984	87828484	2.075817121	0.026873897
01_CD34_progenitors	chr4	73603375	73603875	1.836553109	0.026873897
01_CD34_progenitors	chr4	125316243	125316743	0.936698661	0.026873897
01_CD34_progenitors	chr5	72504041	72504541	1.808424782	0.026873897
01_CD34_progenitors	chr8	117980691	117981191	2.075988864	0.026873897
01_CD34_progenitors	chr4	48899064	48899564	2.17844124	0.026874392
01_CD34_progenitors	chr2	196299789	196300289	1.252424681	0.026877905
01_CD34_progenitors	chr1	90176517	90177017	2.155222857	0.026895057
01_CD34_progenitors	chr10	79242034	79242534	1.655300877	0.026895057
01_CD34_progenitors	chr14	55454423	55454923	2.051094884	0.026895057
01_CD34_progenitors	chr17	44308306	44308806	0.782209557	0.026895057
01_CD34_progenitors	chr2	44186808	44187308	2.55051398	0.026895057
01_CD34_progenitors	chr3	128551446	128551946	2.144932447	0.026895057
01_CD34_progenitors	chr6	109304972	109305472	1.906075754	0.026895057
01_CD34_progenitors	chr8	140118643	140119143	2.304347032	0.026895057
01_CD34_progenitors	chr12	49959852	49960352	0.971965628	0.026914665
01_CD34_progenitors	chrX	413852	414352	0.528618287	0.026914665
01_CD34_progenitors	chr1	184296488	184296988	1.52081899	0.026922096
01_CD34_progenitors	chr15	101194688	101195188	0.987873354	0.026933199
01_CD34_progenitors	chr2	208040134	208040634	2.322833651	0.026933199
01_CD34_progenitors	chr20	24784046	24784546	1.759186019	0.026933199
01_CD34_progenitors	chr20	31837743	31838243	2.206500943	0.026933199
01_CD34_progenitors	chr3	127914999	127915499	1.665117306	0.026933199
01_CD34_progenitors	chr5	34958017	34958517	1.992252364	0.026933199
01_CD34_progenitors	chr6	33652022	33652522	1.607670261	0.026933199
01_CD34_progenitors	chr8	103176640	103177140	1.862964556	0.026933199
01_CD34_progenitors	chr3	23611968	23612468	1.388408271	0.026934373
01_CD34_progenitors	chr1	26370497	26370997	2.34478724	0.026945927
01_CD34_progenitors	chr1	34681410	34681910	1.331404864	0.026945927
01_CD34_progenitors	chr1	108640146	108640646	2.211216502	0.026945927
01_CD34_progenitors	chr11	46338824	46339324	2.551234643	0.026945927
01_CD34_progenitors	chr11	70111586	70112086	0.717537737	0.026945927
01_CD34_progenitors	chr13	30006238	30006738	1.951232837	0.026945927
01_CD34_progenitors	chr15	42111879	42112379	2.001736835	0.026945927
01_CD34_progenitors	chr17	33970241	33970741	2.187923884	0.026945927
01_CD34_progenitors	chr4	186105268	186105768	0.537355834	0.026945927
01_CD34_progenitors	chr8	97697587	97698087	2.101827848	0.026945927
01_CD34_progenitors	chr1	43653321	43653821	1.558191581	0.026956808
01_CD34_progenitors	chr10	11713000	11713500	1.854170004	0.026956808
01_CD34_progenitors	chr1	19651080	19651580	1.384053208	0.026977868
01_CD34_progenitors	chr11	9752870	9753370	1.644202693	0.026993992
01_CD34_progenitors	chr12	6608286	6608786	1.677250955	0.026993992
01_CD34_progenitors	chr15	31325569	31326069	0.792163239	0.026993992
01_CD34_progenitors	chr4	148195965	148196465	1.995752328	0.026993992
01_CD34_progenitors	chr15	34754795	34755295	2.514037711	0.027005687
01_CD34_progenitors	chr17	77546930	77547430	2.548172327	0.027005687
01_CD34_progenitors	chr18	10265481	10265981	1.744012004	0.027005687
01_CD34_progenitors	chr2	43006030	43006530	2.05899191	0.027005687
01_CD34_progenitors	chr6	47722086	47722586	2.846017951	0.027005687
01_CD34_progenitors	chrX	50736573	50737073	1.988338513	0.027005687
01_CD34_progenitors	chr10	80699443	80699943	1.529378299	0.027011336
01_CD34_progenitors	chr2	191377180	191377680	1.867673064	0.027011336
01_CD34_progenitors	chr18	62450400	62450900	1.675691763	0.027033981
01_CD34_progenitors	chrX	49001521	49002021	0.989512602	0.027040355
01_CD34_progenitors	chr1	7616268	7616768	1.897939577	0.027057633
01_CD34_progenitors	chr1	212669069	212669569	1.373993894	0.027057633
01_CD34_progenitors	chr11	46853586	46854086	1.737083583	0.027057633
01_CD34_progenitors	chr2	208407598	208408098	1.87365504	0.027057633
01_CD34_progenitors	chr20	855383	855883	0.8323871	0.027057633
01_CD34_progenitors	chr8	949339	949839	2.550211543	0.027057633
01_CD34_progenitors	chr1	201686646	201687146	2.230155619	0.027061518
01_CD34_progenitors	chr13	45768637	45769137	1.826632866	0.027061518
01_CD34_progenitors	chr2	110694993	110695493	2.019049823	0.027061518
01_CD34_progenitors	chr22	24324995	24325495	1.263350745	0.027061518
01_CD34_progenitors	chrX	114065771	114066271	0.714542772	0.027061518
01_CD34_progenitors	chr13	110387509	110388009	1.208423443	0.027065013
01_CD34_progenitors	chr19	13839776	13840276	0.954828991	0.027074673
01_CD34_progenitors	chr1	3207161	3207661	2.883600854	0.027075939
01_CD34_progenitors	chr1	3247437	3247937	3.485868642	0.027075939
01_CD34_progenitors	chr1	3349664	3350164	3.318665788	0.027075939
01_CD34_progenitors	chr1	5698078	5698578	3.476871165	0.027075939
01_CD34_progenitors	chr1	7572666	7573166	3.904514606	0.027075939
01_CD34_progenitors	chr1	9996851	9997351	0.611346068	0.027075939
01_CD34_progenitors	chr1	10890410	10890910	3.570545	0.027075939
01_CD34_progenitors	chr1	21665633	21666133	0.998222452	0.027075939
01_CD34_progenitors	chr1	21946783	21947283	3.474994024	0.027075939
01_CD34_progenitors	chr1	25477313	25477813	3.922898424	0.027075939
01_CD34_progenitors	chr1	26717101	26717601	2.996672668	0.027075939
01_CD34_progenitors	chr1	27428531	27429031	0.425426992	0.027075939
01_CD34_progenitors	chr1	27562440	27562940	1.434990986	0.027075939
01_CD34_progenitors	chr1	28898365	28898865	1.89018919	0.027075939
01_CD34_progenitors	chr1	31471463	31471963	4.227919075	0.027075939
01_CD34_progenitors	chr1	50208701	50209201	3.457741481	0.027075939
01_CD34_progenitors	chr1	53686069	53686569	3.401176212	0.027075939
01_CD34_progenitors	chr1	58576434	58576934	0.927511732	0.027075939
01_CD34_progenitors	chr1	66035778	66036278	2.839490292	0.027075939
01_CD34_progenitors	chr1	66500263	66500763	3.215105458	0.027075939
01_CD34_progenitors	chr1	69528323	69528823	3.711249708	0.027075939
01_CD34_progenitors	chr1	75137275	75137775	3.955360247	0.027075939
01_CD34_progenitors	chr1	75616964	75617464	3.49559304	0.027075939
01_CD34_progenitors	chr1	89539050	89539550	3.653122031	0.027075939
01_CD34_progenitors	chr1	92210675	92211175	3.128059792	0.027075939
01_CD34_progenitors	chr1	94240769	94241269	4.910310158	0.027075939
01_CD34_progenitors	chr1	100516821	100517321	3.817200165	0.027075939
01_CD34_progenitors	chr1	112298524	112299024	3.77299467	0.027075939
01_CD34_progenitors	chr1	114310536	114311036	4.754223781	0.027075939
01_CD34_progenitors	chr1	156639514	156640014	1.579753625	0.027075939
01_CD34_progenitors	chr1	156863016	156863516	2.97975134	0.027075939
01_CD34_progenitors	chr1	169260394	169260894	2.305339443	0.027075939
01_CD34_progenitors	chr1	187034434	187034934	4.062160777	0.027075939
01_CD34_progenitors	chr1	197781821	197782321	4.165070752	0.027075939
01_CD34_progenitors	chr1	199572962	199573462	3.964563855	0.027075939
01_CD34_progenitors	chr1	201707939	201708439	2.798809667	0.027075939
01_CD34_progenitors	chr1	204691380	204691880	3.201440085	0.027075939
01_CD34_progenitors	chr1	209926010	209926510	3.656254351	0.027075939
01_CD34_progenitors	chr1	223333386	223333886	3.568535332	0.027075939
01_CD34_progenitors	chr1	230274128	230274628	1.810204106	0.027075939
01_CD34_progenitors	chr1	232868825	232869325	3.115564983	0.027075939
01_CD34_progenitors	chr1	246029588	246030088	3.392682879	0.027075939
01_CD34_progenitors	chr1	246106386	246106886	1.455573836	0.027075939
01_CD34_progenitors	chr1	247858989	247859489	4.007274399	0.027075939
01_CD34_progenitors	chr10	7547791	7548291	3.473481232	0.027075939
01_CD34_progenitors	chr10	30605754	30606254	4.037202884	0.027075939
01_CD34_progenitors	chr10	34609272	34609772	3.271182853	0.027075939
01_CD34_progenitors	chr10	45383652	45384152	0.751295286	0.027075939
01_CD34_progenitors	chr10	48468054	48468554	3.276970139	0.027075939
01_CD34_progenitors	chr10	49150891	49151391	4.431183785	0.027075939
01_CD34_progenitors	chr10	49299658	49300158	1.949317218	0.027075939
01_CD34_progenitors	chr10	69636859	69637359	2.832010146	0.027075939
01_CD34_progenitors	chr10	76112117	76112617	3.970979446	0.027075939
01_CD34_progenitors	chr10	79404153	79404653	2.556284308	0.027075939
01_CD34_progenitors	chr10	80289947	80290447	3.016747064	0.027075939
01_CD34_progenitors	chr10	96410961	96411461	3.420736547	0.027075939
01_CD34_progenitors	chr10	96995775	96996275	2.410495053	0.027075939
01_CD34_progenitors	chr10	97203876	97204376	2.804073895	0.027075939
01_CD34_progenitors	chr10	99615436	99615936	4.030332997	0.027075939
01_CD34_progenitors	chr10	108358819	108359319	3.480753317	0.027075939
01_CD34_progenitors	chr10	108448391	108448891	4.605559173	0.027075939
01_CD34_progenitors	chr10	117168054	117168554	0.8731206	0.027075939
01_CD34_progenitors	chr10	117543205	117543705	1.943683651	0.027075939
01_CD34_progenitors	chr10	120667226	120667726	3.3652241	0.027075939
01_CD34_progenitors	chr10	129949847	129950347	4.038969324	0.027075939
01_CD34_progenitors	chr11	1448796	1449296	2.996450677	0.027075939
01_CD34_progenitors	chr11	4102634	4103134	3.757915067	0.027075939
01_CD34_progenitors	chr11	8234853	8235353	2.840065781	0.027075939
01_CD34_progenitors	chr11	15818853	15819353	2.770888443	0.027075939
01_CD34_progenitors	chr11	27705816	27706316	3.20951818	0.027075939
01_CD34_progenitors	chr11	34575219	34575719	3.185248627	0.027075939
01_CD34_progenitors	chr11	44568508	44569008	1.098464065	0.027075939
01_CD34_progenitors	chr11	70313898	70314398	2.756225366	0.027075939
01_CD34_progenitors	chr11	72028605	72029105	2.859793222	0.027075939
01_CD34_progenitors	chr11	76744690	76745190	4.226221714	0.027075939
01_CD34_progenitors	chr11	77107949	77108449	3.319233699	0.027075939
01_CD34_progenitors	chr11	80815743	80816243	4.477296146	0.027075939
01_CD34_progenitors	chr11	81942572	81943072	3.805683585	0.027075939
01_CD34_progenitors	chr11	86108133	86108633	3.863102136	0.027075939
01_CD34_progenitors	chr11	95895787	95896287	3.199206582	0.027075939
01_CD34_progenitors	chr11	111000688	111001188	3.442185627	0.027075939
01_CD34_progenitors	chr11	114262624	114263124	1.931368443	0.027075939
01_CD34_progenitors	chr11	116513836	116514336	4.845313125	0.027075939
01_CD34_progenitors	chr11	126307656	126308156	2.220038656	0.027075939
01_CD34_progenitors	chr11	126390418	126390918	2.882224903	0.027075939
01_CD34_progenitors	chr12	2184106	2184606	3.371567911	0.027075939
01_CD34_progenitors	chr12	10009819	10010319	3.045046009	0.027075939
01_CD34_progenitors	chr12	10723141	10723641	0.737735753	0.027075939
01_CD34_progenitors	chr12	12214699	12215199	3.051631349	0.027075939
01_CD34_progenitors	chr12	13024524	13025024	2.627539427	0.027075939
01_CD34_progenitors	chr12	25800033	25800533	3.136762752	0.027075939
01_CD34_progenitors	chr12	29534930	29535430	2.998974828	0.027075939
01_CD34_progenitors	chr12	30629896	30630396	3.431699715	0.027075939
01_CD34_progenitors	chr12	44000277	44000777	4.54198874	0.027075939
01_CD34_progenitors	chr12	51326653	51327153	1.24738125	0.027075939
01_CD34_progenitors	chr12	59113725	59114225	1.698859782	0.027075939
01_CD34_progenitors	chr12	85266298	85266798	4.16727415	0.027075939
01_CD34_progenitors	chr12	100624505	100625005	3.561266129	0.027075939
01_CD34_progenitors	chr12	100827849	100828349	4.682517544	0.027075939
01_CD34_progenitors	chr12	108307006	108307506	1.182974213	0.027075939
01_CD34_progenitors	chr12	111173860	111174360	4.275114122	0.027075939
01_CD34_progenitors	chr12	112537966	112538466	1.658052263	0.027075939
01_CD34_progenitors	chr12	113208110	113208610	0.532191061	0.027075939
01_CD34_progenitors	chr12	120495770	120496270	0.783580766	0.027075939
01_CD34_progenitors	chr12	125685482	125685982	3.687678352	0.027075939
01_CD34_progenitors	chr13	28750995	28751495	3.511457455	0.027075939
01_CD34_progenitors	chr13	32166424	32166924	3.488943971	0.027075939
01_CD34_progenitors	chr13	44797083	44797583	3.111161521	0.027075939
01_CD34_progenitors	chr13	45242055	45242555	3.787480176	0.027075939
01_CD34_progenitors	chr13	57634502	57635002	4.712355644	0.027075939
01_CD34_progenitors	chr13	77725549	77726049	4.314913149	0.027075939
01_CD34_progenitors	chr13	79775732	79776232	3.680033479	0.027075939
01_CD34_progenitors	chr13	80591889	80592389	3.253900812	0.027075939
01_CD34_progenitors	chr13	85618490	85618990	3.328294383	0.027075939
01_CD34_progenitors	chr13	88112486	88112986	4.014501781	0.027075939
01_CD34_progenitors	chr13	95518576	95519076	3.325282277	0.027075939
01_CD34_progenitors	chr13	98476416	98476916	1.13055037	0.027075939
01_CD34_progenitors	chr13	106182413	106182913	3.141116546	0.027075939
01_CD34_progenitors	chr13	106874211	106874711	1.900270643	0.027075939
01_CD34_progenitors	chr13	109385200	109385700	3.16056658	0.027075939
01_CD34_progenitors	chr13	113855412	113855912	4.021959731	0.027075939
01_CD34_progenitors	chr14	24861161	24861661	3.399882352	0.027075939
01_CD34_progenitors	chr14	34060068	34060568	1.064528771	0.027075939
01_CD34_progenitors	chr14	37150479	37150979	4.08956252	0.027075939
01_CD34_progenitors	chr14	61678631	61679131	3.999967546	0.027075939
01_CD34_progenitors	chr14	66135609	66136109	3.117487408	0.027075939
01_CD34_progenitors	chr14	75361732	75362232	4.277873352	0.027075939
01_CD34_progenitors	chr14	76375978	76376478	3.827633601	0.027075939
01_CD34_progenitors	chr14	76777786	76778286	3.428450425	0.027075939
01_CD34_progenitors	chr14	100696512	100697012	3.271619938	0.027075939
01_CD34_progenitors	chr14	103296921	103297421	3.078449966	0.027075939
01_CD34_progenitors	chr14	104494408	104494908	3.09011411	0.027075939
01_CD34_progenitors	chr14	105530029	105530529	2.336048694	0.027075939
01_CD34_progenitors	chr15	28912295	28912795	3.660867099	0.027075939
01_CD34_progenitors	chr15	29570862	29571362	3.315982287	0.027075939
01_CD34_progenitors	chr15	30719307	30719807	3.536325985	0.027075939
01_CD34_progenitors	chr15	38217210	38217710	3.229363059	0.027075939
01_CD34_progenitors	chr15	38414309	38414809	3.451352046	0.027075939
01_CD34_progenitors	chr15	40073855	40074355	2.497310792	0.027075939
01_CD34_progenitors	chr15	40891757	40892257	2.296617415	0.027075939
01_CD34_progenitors	chr15	43283477	43283977	4.226909002	0.027075939
01_CD34_progenitors	chr15	50166219	50166719	3.09077414	0.027075939
01_CD34_progenitors	chr15	51202714	51203214	1.300810134	0.027075939
01_CD34_progenitors	chr15	60371307	60371807	3.637025961	0.027075939
01_CD34_progenitors	chr15	65189064	65189564	1.431995055	0.027075939
01_CD34_progenitors	chr15	65310389	65310889	2.727011151	0.027075939
01_CD34_progenitors	chr15	67125325	67125825	4.091750535	0.027075939
01_CD34_progenitors	chr15	67779637	67780137	2.280256753	0.027075939
01_CD34_progenitors	chr15	70712220	70712720	3.195841848	0.027075939
01_CD34_progenitors	chr15	73800470	73800970	3.264814818	0.027075939
01_CD34_progenitors	chr15	77024204	77024704	1.384647525	0.027075939
01_CD34_progenitors	chr15	87872093	87872593	3.83793763	0.027075939
01_CD34_progenitors	chr15	94168196	94168696	3.998996698	0.027075939
01_CD34_progenitors	chr16	1244869	1245369	2.308934547	0.027075939
01_CD34_progenitors	chr16	2233639	2234139	4.082224022	0.027075939
01_CD34_progenitors	chr16	15857243	15857743	2.309542852	0.027075939
01_CD34_progenitors	chr16	19396428	19396928	3.052167548	0.027075939
01_CD34_progenitors	chr16	22154044	22154544	2.582010042	0.027075939
01_CD34_progenitors	chr16	27156526	27157026	3.64278259	0.027075939
01_CD34_progenitors	chr16	31561377	31561877	3.544353956	0.027075939
01_CD34_progenitors	chr16	57859258	57859758	3.627395941	0.027075939
01_CD34_progenitors	chr16	65634231	65634731	2.454225293	0.027075939
01_CD34_progenitors	chr16	66368209	66368709	3.941128874	0.027075939
01_CD34_progenitors	chr16	67642182	67642682	2.840907615	0.027075939
01_CD34_progenitors	chr16	72856737	72857237	3.493028248	0.027075939
01_CD34_progenitors	chr16	74035748	74036248	3.669989792	0.027075939
01_CD34_progenitors	chr16	82761857	82762357	4.413397145	0.027075939
01_CD34_progenitors	chr16	83802095	83802595	1.421810589	0.027075939
01_CD34_progenitors	chr17	3081598	3082098	4.581310306	0.027075939
01_CD34_progenitors	chr17	18056568	18057068	2.791102975	0.027075939
01_CD34_progenitors	chr17	21112950	21113450	2.455064597	0.027075939
01_CD34_progenitors	chr17	29100307	29100807	4.72058088	0.027075939
01_CD34_progenitors	chr17	29146295	29146795	3.510598699	0.027075939
01_CD34_progenitors	chr17	33888996	33889496	3.424895877	0.027075939
01_CD34_progenitors	chr17	40348538	40349038	2.464584951	0.027075939
01_CD34_progenitors	chr17	42101470	42101970	2.114192437	0.027075939
01_CD34_progenitors	chr17	45070761	45071261	3.309496637	0.027075939
01_CD34_progenitors	chr17	59425464	59425964	3.064141968	0.027075939
01_CD34_progenitors	chr17	67400146	67400646	2.604837021	0.027075939
01_CD34_progenitors	chr17	72606325	72606825	3.072953123	0.027075939
01_CD34_progenitors	chr17	73371799	73372299	3.582221804	0.027075939
01_CD34_progenitors	chr17	81710472	81710972	0.542843295	0.027075939
01_CD34_progenitors	chr17	82374813	82375313	4.012172301	0.027075939
01_CD34_progenitors	chr18	7822345	7822845	3.199042855	0.027075939
01_CD34_progenitors	chr18	10840723	10841223	3.763851614	0.027075939
01_CD34_progenitors	chr18	11320977	11321477	3.478913562	0.027075939
01_CD34_progenitors	chr18	21415464	21415964	3.384345348	0.027075939
01_CD34_progenitors	chr18	21489046	21489546	4.214588046	0.027075939
01_CD34_progenitors	chr18	25326652	25327152	2.840539958	0.027075939
01_CD34_progenitors	chr18	28576874	28577374	4.521246393	0.027075939
01_CD34_progenitors	chr18	50203923	50204423	2.773042037	0.027075939
01_CD34_progenitors	chr18	54871150	54871650	3.378715358	0.027075939
01_CD34_progenitors	chr18	76274616	76275116	4.302672892	0.027075939
01_CD34_progenitors	chr19	2543555	2544055	0.73028475	0.027075939
01_CD34_progenitors	chr19	6243900	6244400	0.905648784	0.027075939
01_CD34_progenitors	chr19	10303818	10304318	3.40719461	0.027075939
01_CD34_progenitors	chr19	14058844	14059344	2.294144471	0.027075939
01_CD34_progenitors	chr19	15866424	15866924	5.59724874	0.027075939
01_CD34_progenitors	chr19	18466928	18467428	1.978753111	0.027075939
01_CD34_progenitors	chr19	33303822	33304322	1.700658894	0.027075939
01_CD34_progenitors	chr19	39151121	39151621	3.439266484	0.027075939
01_CD34_progenitors	chr19	40503146	40503646	3.698684282	0.027075939
01_CD34_progenitors	chr19	45150955	45151455	4.162720384	0.027075939
01_CD34_progenitors	chr19	49858029	49858529	2.684407071	0.027075939
01_CD34_progenitors	chr19	54364719	54365219	1.091579901	0.027075939
01_CD34_progenitors	chr19	56748358	56748858	2.864624528	0.027075939
01_CD34_progenitors	chr19	58118183	58118683	3.130638728	0.027075939
01_CD34_progenitors	chr19	58356179	58356679	1.071744601	0.027075939
01_CD34_progenitors	chr2	25551281	25551781	3.759612005	0.027075939
01_CD34_progenitors	chr2	26754960	26755460	1.485372809	0.027075939
01_CD34_progenitors	chr2	26921397	26921897	3.165252181	0.027075939
01_CD34_progenitors	chr2	27711018	27711518	2.965383683	0.027075939
01_CD34_progenitors	chr2	30194966	30195466	3.00704713	0.027075939
01_CD34_progenitors	chr2	37080653	37081153	1.86912387	0.027075939
01_CD34_progenitors	chr2	37553969	37554469	3.73480588	0.027075939
01_CD34_progenitors	chr2	50065745	50066245	3.691728574	0.027075939
01_CD34_progenitors	chr2	66581401	66581901	0.753860036	0.027075939
01_CD34_progenitors	chr2	80328015	80328515	3.273095349	0.027075939
01_CD34_progenitors	chr2	80499043	80499543	3.345205042	0.027075939
01_CD34_progenitors	chr2	88887580	88888080	3.769841814	0.027075939
01_CD34_progenitors	chr2	94982601	94983101	2.995687431	0.027075939
01_CD34_progenitors	chr2	102155832	102156332	2.974971382	0.027075939
01_CD34_progenitors	chr2	102484613	102485113	3.679106605	0.027075939
01_CD34_progenitors	chr2	102880657	102881157	3.189414189	0.027075939
01_CD34_progenitors	chr2	106839789	106840289	3.071626056	0.027075939
01_CD34_progenitors	chr2	120158555	120159055	4.309283166	0.027075939
01_CD34_progenitors	chr2	124514721	124515221	3.034366879	0.027075939
01_CD34_progenitors	chr2	131425615	131426115	3.875489285	0.027075939
01_CD34_progenitors	chr2	148595949	148596449	1.280458269	0.027075939
01_CD34_progenitors	chr2	152081870	152082370	2.689781378	0.027075939
01_CD34_progenitors	chr2	154452879	154453379	3.373330532	0.027075939
01_CD34_progenitors	chr2	169265567	169266067	2.933867537	0.027075939
01_CD34_progenitors	chr2	170822941	170823441	1.6821938	0.027075939
01_CD34_progenitors	chr2	196263006	196263506	1.246848108	0.027075939
01_CD34_progenitors	chr2	204530164	204530664	3.58221321	0.027075939
01_CD34_progenitors	chr2	207772373	207772873	3.114867411	0.027075939
01_CD34_progenitors	chr2	207787054	207787554	2.726249513	0.027075939
01_CD34_progenitors	chr2	209324270	209324770	3.705071211	0.027075939
01_CD34_progenitors	chr2	212914346	212914846	0.911788996	0.027075939
01_CD34_progenitors	chr2	223602140	223602640	4.019160804	0.027075939
01_CD34_progenitors	chr2	230135088	230135588	1.350500603	0.027075939
01_CD34_progenitors	chr2	240885918	240886418	2.138813995	0.027075939
01_CD34_progenitors	chr20	539204	539704	3.782431129	0.027075939
01_CD34_progenitors	chr20	7113791	7114291	3.63216906	0.027075939
01_CD34_progenitors	chr20	8812675	8813175	3.960773598	0.027075939
01_CD34_progenitors	chr20	15047036	15047536	1.723293294	0.027075939
01_CD34_progenitors	chr20	17786110	17786610	4.762496711	0.027075939
01_CD34_progenitors	chr20	20063895	20064395	3.695018524	0.027075939
01_CD34_progenitors	chr20	24469880	24470380	3.520293144	0.027075939
01_CD34_progenitors	chr20	24723131	24723631	2.934710822	0.027075939
01_CD34_progenitors	chr20	48374244	48374744	3.251947923	0.027075939
01_CD34_progenitors	chr20	49307178	49307678	2.825781561	0.027075939
01_CD34_progenitors	chr20	50270495	50270995	0.819440687	0.027075939
01_CD34_progenitors	chr20	58127646	58128146	3.838858238	0.027075939
01_CD34_progenitors	chr20	62025355	62025855	1.369605476	0.027075939
01_CD34_progenitors	chr21	29799989	29800489	4.076229564	0.027075939
01_CD34_progenitors	chr21	31558942	31559442	0.784332723	0.027075939
01_CD34_progenitors	chr21	36710568	36711068	3.277367554	0.027075939
01_CD34_progenitors	chr21	39173964	39174464	2.433028427	0.027075939
01_CD34_progenitors	chr21	45449646	45450146	3.418233203	0.027075939
01_CD34_progenitors	chr21	46442871	46443371	3.521582226	0.027075939
01_CD34_progenitors	chr22	21944785	21945285	3.309858204	0.027075939
01_CD34_progenitors	chr22	28815110	28815610	2.203879115	0.027075939
01_CD34_progenitors	chr22	29165247	29165747	3.274669661	0.027075939
01_CD34_progenitors	chr22	35521620	35522120	3.48192421	0.027075939
01_CD34_progenitors	chr22	35629810	35630310	2.113499054	0.027075939
01_CD34_progenitors	chr22	37519153	37519653	2.552580183	0.027075939
01_CD34_progenitors	chr22	48943766	48944266	2.971246495	0.027075939
01_CD34_progenitors	chr22	49848281	49848781	0.998683222	0.027075939
01_CD34_progenitors	chr3	4539067	4539567	4.27483679	0.027075939
01_CD34_progenitors	chr3	7709325	7709825	4.209033894	0.027075939
01_CD34_progenitors	chr3	14507161	14507661	3.472781574	0.027075939
01_CD34_progenitors	chr3	16229620	16230120	3.564693001	0.027075939
01_CD34_progenitors	chr3	17979880	17980380	2.998669454	0.027075939
01_CD34_progenitors	chr3	23915689	23916189	4.258488879	0.027075939
01_CD34_progenitors	chr3	24773723	24774223	1.039757562	0.027075939
01_CD34_progenitors	chr3	28905700	28906200	3.508578389	0.027075939
01_CD34_progenitors	chr3	32093791	32094291	4.211005515	0.027075939
01_CD34_progenitors	chr3	38878611	38879111	3.334626027	0.027075939
01_CD34_progenitors	chr3	49443953	49444453	0.929315919	0.027075939
01_CD34_progenitors	chr3	57112277	57112777	3.660849852	0.027075939
01_CD34_progenitors	chr3	57512087	57512587	3.207805233	0.027075939
01_CD34_progenitors	chr3	61315806	61316306	3.484898489	0.027075939
01_CD34_progenitors	chr3	62874640	62875140	4.179761753	0.027075939
01_CD34_progenitors	chr3	65785009	65785509	3.532737963	0.027075939
01_CD34_progenitors	chr3	69309755	69310255	3.853334233	0.027075939
01_CD34_progenitors	chr3	69414116	69414616	3.381135578	0.027075939
01_CD34_progenitors	chr3	71793802	71794302	3.427100344	0.027075939
01_CD34_progenitors	chr3	87206138	87206638	4.043700486	0.027075939
01_CD34_progenitors	chr3	94323500	94324000	3.592975515	0.027075939
01_CD34_progenitors	chr3	99895262	99895762	1.861201637	0.027075939
01_CD34_progenitors	chr3	124263159	124263659	3.119805949	0.027075939
01_CD34_progenitors	chr3	125403707	125404207	3.5161852	0.027075939
01_CD34_progenitors	chr3	126625635	126626135	3.096351313	0.027075939
01_CD34_progenitors	chr3	128531996	128532496	1.155072952	0.027075939
01_CD34_progenitors	chr3	131782731	131783231	4.186559682	0.027075939
01_CD34_progenitors	chr3	132231674	132232174	4.474697556	0.027075939
01_CD34_progenitors	chr3	132667886	132668386	4.06218236	0.027075939
01_CD34_progenitors	chr3	151552634	151553134	3.570554226	0.027075939
01_CD34_progenitors	chr3	158917897	158918397	4.012319259	0.027075939
01_CD34_progenitors	chr3	159825144	159825644	2.99721234	0.027075939
01_CD34_progenitors	chr3	160747375	160747875	3.049503077	0.027075939
01_CD34_progenitors	chr3	171173740	171174240	1.11589288	0.027075939
01_CD34_progenitors	chr3	172858935	172859435	3.45949754	0.027075939
01_CD34_progenitors	chr3	173748074	173748574	3.46113023	0.027075939
01_CD34_progenitors	chr3	173911382	173911882	4.247522419	0.027075939
01_CD34_progenitors	chr4	1082299	1082799	1.664235063	0.027075939
01_CD34_progenitors	chr4	2759809	2760309	3.405543545	0.027075939
01_CD34_progenitors	chr4	5891020	5891520	3.441771433	0.027075939
01_CD34_progenitors	chr4	6068964	6069464	4.629615138	0.027075939
01_CD34_progenitors	chr4	6472330	6472830	1.566498852	0.027075939
01_CD34_progenitors	chr4	10403659	10404159	0.554950907	0.027075939
01_CD34_progenitors	chr4	14911501	14912001	3.269637069	0.027075939
01_CD34_progenitors	chr4	81116427	81116927	3.090444032	0.027075939
01_CD34_progenitors	chr4	93828947	93829447	1.924366938	0.027075939
01_CD34_progenitors	chr4	93829453	93829953	3.37269342	0.027075939
01_CD34_progenitors	chr4	107734074	107734574	1.495091456	0.027075939
01_CD34_progenitors	chr4	115515318	115515818	3.117134348	0.027075939
01_CD34_progenitors	chr4	118175418	118175918	4.380298357	0.027075939
01_CD34_progenitors	chr4	141898338	141898838	3.150498499	0.027075939
01_CD34_progenitors	chr4	142850397	142850897	4.167755057	0.027075939
01_CD34_progenitors	chr4	145034895	145035395	3.007507265	0.027075939
01_CD34_progenitors	chr4	145781350	145781850	3.679935383	0.027075939
01_CD34_progenitors	chr4	145852456	145852956	2.779080769	0.027075939
01_CD34_progenitors	chr4	159205429	159205929	3.626043788	0.027075939
01_CD34_progenitors	chr4	168811715	168812215	3.746629284	0.027075939
01_CD34_progenitors	chr4	172157911	172158411	3.67127183	0.027075939
01_CD34_progenitors	chr4	174352406	174352906	4.294835273	0.027075939
01_CD34_progenitors	chr4	183621894	183622394	2.156480934	0.027075939
01_CD34_progenitors	chr5	1930438	1930938	3.571632756	0.027075939
01_CD34_progenitors	chr5	8192765	8193265	3.023026037	0.027075939
01_CD34_progenitors	chr5	10410654	10411154	3.712468318	0.027075939
01_CD34_progenitors	chr5	13186053	13186553	2.893656497	0.027075939
01_CD34_progenitors	chr5	14118936	14119436	3.470369699	0.027075939
01_CD34_progenitors	chr5	16727955	16728455	1.263079688	0.027075939
01_CD34_progenitors	chr5	20572543	20573043	3.878305932	0.027075939
01_CD34_progenitors	chr5	32304557	32305057	2.029930666	0.027075939
01_CD34_progenitors	chr5	33276218	33276718	2.722189315	0.027075939
01_CD34_progenitors	chr5	40733383	40733883	3.451933902	0.027075939
01_CD34_progenitors	chr5	55051286	55051786	4.048821191	0.027075939
01_CD34_progenitors	chr5	65262499	65262999	3.27894803	0.027075939
01_CD34_progenitors	chr5	71388109	71388609	3.552259077	0.027075939
01_CD34_progenitors	chr5	74977423	74977923	2.337940817	0.027075939
01_CD34_progenitors	chr5	121681123	121681623	3.28968252	0.027075939
01_CD34_progenitors	chr5	129002149	129002649	3.501468464	0.027075939
01_CD34_progenitors	chr5	132044160	132044660	1.886231455	0.027075939
01_CD34_progenitors	chr5	136191982	136192482	0.953217672	0.027075939
01_CD34_progenitors	chr5	139419400	139419900	3.288179736	0.027075939
01_CD34_progenitors	chr5	148776711	148777211	3.241268004	0.027075939
01_CD34_progenitors	chr5	149257056	149257556	3.422298179	0.027075939
01_CD34_progenitors	chr5	151684909	151685409	3.260469762	0.027075939
01_CD34_progenitors	chr5	156682886	156683386	3.335358984	0.027075939
01_CD34_progenitors	chr5	166860353	166860853	3.095302072	0.027075939
01_CD34_progenitors	chr5	173456710	173457210	4.082112371	0.027075939
01_CD34_progenitors	chr5	175741479	175741979	3.383448856	0.027075939
01_CD34_progenitors	chr5	177400436	177400936	3.13004609	0.027075939
01_CD34_progenitors	chr5	177982055	177982555	2.196506907	0.027075939
01_CD34_progenitors	chr5	178376884	178377384	4.413542228	0.027075939
01_CD34_progenitors	chr6	6362372	6362872	3.071815252	0.027075939
01_CD34_progenitors	chr6	6604515	6605015	3.381796515	0.027075939
01_CD34_progenitors	chr6	10099611	10100111	3.183663694	0.027075939
01_CD34_progenitors	chr6	25750429	25750929	3.589131876	0.027075939
01_CD34_progenitors	chr6	31225104	31225604	3.250753032	0.027075939
01_CD34_progenitors	chr6	37940378	37940878	1.933266169	0.027075939
01_CD34_progenitors	chr6	39328495	39328995	3.490663716	0.027075939
01_CD34_progenitors	chr6	53805670	53806170	2.838394625	0.027075939
01_CD34_progenitors	chr6	54846543	54847043	4.127299686	0.027075939
01_CD34_progenitors	chr6	83313838	83314338	3.161717072	0.027075939
01_CD34_progenitors	chr6	99014040	99014540	3.150434601	0.027075939
01_CD34_progenitors	chr6	104653725	104654225	3.531289438	0.027075939
01_CD34_progenitors	chr6	108251130	108251630	2.794252122	0.027075939
01_CD34_progenitors	chr6	123829248	123829748	4.549802228	0.027075939
01_CD34_progenitors	chr6	123997179	123997679	3.113178193	0.027075939
01_CD34_progenitors	chr6	124026677	124027177	0.913132344	0.027075939
01_CD34_progenitors	chr6	135436388	135436888	3.151930543	0.027075939
01_CD34_progenitors	chr6	147166217	147166717	1.848228892	0.027075939
01_CD34_progenitors	chr6	148596815	148597315	3.572419218	0.027075939
01_CD34_progenitors	chr6	150363598	150364098	3.147266373	0.027075939
01_CD34_progenitors	chr6	152736875	152737375	3.392711541	0.027075939
01_CD34_progenitors	chr6	154258089	154258589	2.610534711	0.027075939
01_CD34_progenitors	chr6	159819880	159820380	0.326375256	0.027075939
01_CD34_progenitors	chr6	162649978	162650478	4.096739022	0.027075939
01_CD34_progenitors	chr6	163589325	163589825	3.597263689	0.027075939
01_CD34_progenitors	chr6	169983951	169984451	3.669990654	0.027075939
01_CD34_progenitors	chr7	3408811	3409311	4.214438325	0.027075939
01_CD34_progenitors	chr7	9981877	9982377	3.229812368	0.027075939
01_CD34_progenitors	chr7	15977586	15978086	3.308194218	0.027075939
01_CD34_progenitors	chr7	16356230	16356730	3.733453443	0.027075939
01_CD34_progenitors	chr7	17638725	17639225	1.781908683	0.027075939
01_CD34_progenitors	chr7	20172663	20173163	3.688236875	0.027075939
01_CD34_progenitors	chr7	24133598	24134098	3.274031803	0.027075939
01_CD34_progenitors	chr7	25638118	25638618	4.268844212	0.027075939
01_CD34_progenitors	chr7	26554895	26555395	3.263049206	0.027075939
01_CD34_progenitors	chr7	33661768	33662268	3.631059688	0.027075939
01_CD34_progenitors	chr7	35985111	35985611	0.709370736	0.027075939
01_CD34_progenitors	chr7	42193426	42193926	3.347020898	0.027075939
01_CD34_progenitors	chr7	42677875	42678375	4.075165563	0.027075939
01_CD34_progenitors	chr7	43466093	43466593	3.343980001	0.027075939
01_CD34_progenitors	chr7	55018692	55019192	2.787315316	0.027075939
01_CD34_progenitors	chr7	65724779	65725279	3.652433726	0.027075939
01_CD34_progenitors	chr7	74233851	74234351	3.324553825	0.027075939
01_CD34_progenitors	chr7	76185475	76185975	2.99513471	0.027075939
01_CD34_progenitors	chr7	81367400	81367900	3.574073506	0.027075939
01_CD34_progenitors	chr7	94261006	94261506	3.296842669	0.027075939
01_CD34_progenitors	chr7	96311938	96312438	1.5512351	0.027075939
01_CD34_progenitors	chr7	101691840	101692340	3.982378127	0.027075939
01_CD34_progenitors	chr7	102992867	102993367	3.16300714	0.027075939
01_CD34_progenitors	chr7	103396416	103396916	3.445044497	0.027075939
01_CD34_progenitors	chr7	116339486	116339986	4.743013517	0.027075939
01_CD34_progenitors	chr7	116662918	116663418	3.178347431	0.027075939
01_CD34_progenitors	chr7	125561389	125561889	4.00411604	0.027075939
01_CD34_progenitors	chr7	125675571	125676071	4.593279282	0.027075939
01_CD34_progenitors	chr7	136870331	136870831	3.452019217	0.027075939
01_CD34_progenitors	chr7	137953492	137953992	4.00547636	0.027075939
01_CD34_progenitors	chr7	140450274	140450774	4.050330635	0.027075939
01_CD34_progenitors	chr7	158493998	158494498	2.909051396	0.027075939
01_CD34_progenitors	chr7	158871389	158871889	2.473349437	0.027075939
01_CD34_progenitors	chr8	23854086	23854586	2.786030222	0.027075939
01_CD34_progenitors	chr8	24912571	24913071	3.47298623	0.027075939
01_CD34_progenitors	chr8	25383866	25384366	2.224200287	0.027075939
01_CD34_progenitors	chr8	40118919	40119419	3.461893778	0.027075939
01_CD34_progenitors	chr8	42280065	42280565	3.024830212	0.027075939
01_CD34_progenitors	chr8	64573873	64574373	3.013670693	0.027075939
01_CD34_progenitors	chr8	68100283	68100783	4.23875601	0.027075939
01_CD34_progenitors	chr8	73293009	73293509	0.259480738	0.027075939
01_CD34_progenitors	chr8	80038239	80038739	1.464695622	0.027075939
01_CD34_progenitors	chr8	82163425	82163925	4.376574395	0.027075939
01_CD34_progenitors	chr8	82227787	82228287	3.614446428	0.027075939
01_CD34_progenitors	chr8	83104132	83104632	3.38011272	0.027075939
01_CD34_progenitors	chr8	83824879	83825379	3.080723683	0.027075939
01_CD34_progenitors	chr8	97893123	97893623	3.591264696	0.027075939
01_CD34_progenitors	chr8	108942274	108942774	3.032960737	0.027075939
01_CD34_progenitors	chr8	121454573	121455073	3.580307648	0.027075939
01_CD34_progenitors	chr8	140359889	140360389	4.051884233	0.027075939
01_CD34_progenitors	chr8	140662961	140663461	2.857154544	0.027075939
01_CD34_progenitors	chr8	141327330	141327830	0.698569137	0.027075939
01_CD34_progenitors	chr9	1979685	1980185	2.715706226	0.027075939
01_CD34_progenitors	chr9	2634094	2634594	3.067501915	0.027075939
01_CD34_progenitors	chr9	3993720	3994220	4.307575471	0.027075939
01_CD34_progenitors	chr9	6226613	6227113	3.794477686	0.027075939
01_CD34_progenitors	chr9	21081963	21082463	1.191360018	0.027075939
01_CD34_progenitors	chr9	27059865	27060365	3.268024804	0.027075939
01_CD34_progenitors	chr9	33249143	33249643	3.45343325	0.027075939
01_CD34_progenitors	chr9	34158224	34158724	3.458545921	0.027075939
01_CD34_progenitors	chr9	69385439	69385939	4.300702988	0.027075939
01_CD34_progenitors	chr9	74309596	74310096	3.516108726	0.027075939
01_CD34_progenitors	chr9	75983842	75984342	3.340042611	0.027075939
01_CD34_progenitors	chr9	76245471	76245971	3.021135695	0.027075939
01_CD34_progenitors	chr9	78592693	78593193	3.60281952	0.027075939
01_CD34_progenitors	chr9	88092909	88093409	0.970343208	0.027075939
01_CD34_progenitors	chr9	89808108	89808608	3.754084225	0.027075939
01_CD34_progenitors	chr9	89939139	89939639	3.338547151	0.027075939
01_CD34_progenitors	chr9	104934619	104935119	3.465391714	0.027075939
01_CD34_progenitors	chr9	106307554	106308054	2.943451134	0.027075939
01_CD34_progenitors	chr9	107095691	107096191	4.529311397	0.027075939
01_CD34_progenitors	chr9	108142534	108143034	2.709898156	0.027075939
01_CD34_progenitors	chr9	109132404	109132904	3.195457249	0.027075939
01_CD34_progenitors	chr9	111016588	111017088	4.030312144	0.027075939
01_CD34_progenitors	chr9	115117963	115118463	3.547196818	0.027075939
01_CD34_progenitors	chr9	127390102	127390602	3.148939506	0.027075939
01_CD34_progenitors	chr9	130487485	130487985	1.346095101	0.027075939
01_CD34_progenitors	chr9	133738192	133738692	1.819684842	0.027075939
01_CD34_progenitors	chr9	136994819	136995319	3.412307018	0.027075939
01_CD34_progenitors	chrX	10121805	10122305	1.205780363	0.027075939
01_CD34_progenitors	chrX	13358007	13358507	3.542396386	0.027075939
01_CD34_progenitors	chrX	18951008	18951508	3.957990219	0.027075939
01_CD34_progenitors	chrX	20374392	20374892	3.267464082	0.027075939
01_CD34_progenitors	chrX	48083115	48083615	1.627358804	0.027075939
01_CD34_progenitors	chrX	48976090	48976590	3.396558321	0.027075939
01_CD34_progenitors	chrX	70133092	70133592	1.530470875	0.027075939
01_CD34_progenitors	chrX	71870605	71871105	3.553949727	0.027075939
01_CD34_progenitors	chrX	72687307	72687807	4.166366184	0.027075939
01_CD34_progenitors	chrX	74421255	74421755	1.674187736	0.027075939
01_CD34_progenitors	chrX	110791076	110791576	4.136719994	0.027075939
01_CD34_progenitors	chrX	123727950	123728450	3.167432721	0.027075939
01_CD34_progenitors	chrX	124860722	124861222	3.327741248	0.027075939
01_CD34_progenitors	chrX	126170653	126171153	3.579966468	0.027075939
01_CD34_progenitors	chrX	133985415	133985915	1.809645599	0.027075939
01_CD34_progenitors	chrX	136492942	136493442	3.546744599	0.027075939
01_CD34_progenitors	chrX	139722311	139722811	2.845682455	0.027075939
01_CD34_progenitors	chrX	153831665	153832165	3.40626361	0.027075939
01_CD34_progenitors	chr22	37284799	37285299	0.597341209	0.027095816
01_CD34_progenitors	chr6	113564703	113565203	0.616847084	0.027097494
01_CD34_progenitors	chrX	119990949	119991449	1.606719117	0.02710659
01_CD34_progenitors	chr1	101293360	101293860	1.993886475	0.027158357
01_CD34_progenitors	chr20	31673941	31674441	2.207599008	0.027162158
01_CD34_progenitors	chr16	27235318	27235818	0.852021163	0.027166856
01_CD34_progenitors	chr21	16324578	16325078	0.747485313	0.027169791
01_CD34_progenitors	chr22	36065758	36066258	1.407790185	0.027176504
01_CD34_progenitors	chr14	56129858	56130358	1.377320185	0.027192385
01_CD34_progenitors	chr8	143715987	143716487	1.023957541	0.027214935
01_CD34_progenitors	chr9	135990389	135990889	0.616704315	0.027220249
01_CD34_progenitors	chr18	76620181	76620681	1.339816614	0.027253353
01_CD34_progenitors	chr10	132232415	132232915	1.165368416	0.027264225
01_CD34_progenitors	chr19	42568000	42568500	0.746506402	0.027275372
01_CD34_progenitors	chr12	120649871	120650371	1.750083504	0.027295192
01_CD34_progenitors	chr20	36541215	36541715	2.40430509	0.027295192
01_CD34_progenitors	chr2	175004976	175005476	0.950863309	0.027325003
01_CD34_progenitors	chr18	62702251	62702751	2.249104444	0.027356866
01_CD34_progenitors	chr22	43060156	43060656	0.676724499	0.027403425
01_CD34_progenitors	chr13	31803292	31803792	1.836760976	0.027417339
01_CD34_progenitors	chr4	140053690	140054190	0.758824771	0.027435605
01_CD34_progenitors	chr12	124506370	124506870	0.92059718	0.027439743
01_CD34_progenitors	chr16	81457734	81458234	1.99446836	0.027445974
01_CD34_progenitors	chr1	210311029	210311529	1.611700358	0.027463484
01_CD34_progenitors	chr16	47461797	47462297	2.166555571	0.027465153
01_CD34_progenitors	chr2	113273003	113273503	1.835626346	0.027468422
01_CD34_progenitors	chr17	80764664	80765164	1.624719368	0.027476947
01_CD34_progenitors	chr22	20243486	20243986	1.196282191	0.027489272
01_CD34_progenitors	chr4	40205410	40205910	1.167783563	0.02750179
01_CD34_progenitors	chr9	133585818	133586318	1.059692285	0.027532216
01_CD34_progenitors	chr1	108898049	108898549	1.384304341	0.027537993
01_CD34_progenitors	chr16	58449692	58450192	1.842236933	0.027537993
01_CD34_progenitors	chr8	66177383	66177883	1.69683308	0.027592363
01_CD34_progenitors	chr9	97557704	97558204	1.968315413	0.027599822
01_CD34_progenitors	chr15	90192776	90193276	0.779128078	0.027654278
01_CD34_progenitors	chr19	54430766	54431266	0.829911712	0.027683776
01_CD34_progenitors	chr1	58941657	58942157	2.175830192	0.02772144
01_CD34_progenitors	chr1	33088445	33088945	1.371667762	0.027727844
01_CD34_progenitors	chr11	123559961	123560461	1.500709247	0.027728097
01_CD34_progenitors	chr4	15778777	15779277	1.409213462	0.027820427
01_CD34_progenitors	chr16	81738778	81739278	0.658043053	0.027839959
01_CD34_progenitors	chr17	49910111	49910611	1.098173217	0.027855063
01_CD34_progenitors	chr1	184973486	184973986	1.415795105	0.027856568
01_CD34_progenitors	chr1	175072287	175072787	1.574170771	0.027918199
01_CD34_progenitors	chr1	232667408	232667908	1.78769763	0.027918199
01_CD34_progenitors	chr7	16851023	16851523	1.71849426	0.027918199
01_CD34_progenitors	chr19	3284541	3285041	1.001413663	0.027938321
01_CD34_progenitors	chr2	209987956	209988456	1.713799889	0.027948801
01_CD34_progenitors	chr3	39260863	39261363	1.63657018	0.027965763
01_CD34_progenitors	chr17	27382899	27383399	1.629397677	0.027965959
01_CD34_progenitors	chr4	118967944	118968444	2.791089162	0.027965959
01_CD34_progenitors	chr6	14442233	14442733	2.116141534	0.027965959
01_CD34_progenitors	chr1	108107603	108108103	1.802024922	0.027976769
01_CD34_progenitors	chr10	71303213	71303713	1.365742813	0.027976769
01_CD34_progenitors	chr11	46362201	46362701	1.200538322	0.027976769
01_CD34_progenitors	chr15	49235468	49235968	1.441568869	0.027978689
01_CD34_progenitors	chr15	58521420	58521920	1.508912746	0.02798006
01_CD34_progenitors	chr15	48177442	48177942	1.762184909	0.028002293
01_CD34_progenitors	chr5	103212102	103212602	1.33640759	0.028005296
01_CD34_progenitors	chr7	132437780	132438280	2.374375724	0.028014972
01_CD34_progenitors	chr11	3834463	3834963	0.856632078	0.028021796
01_CD34_progenitors	chr13	51645248	51645748	0.843918932	0.028024415
01_CD34_progenitors	chr1	221826739	221827239	1.229995071	0.028035449
01_CD34_progenitors	chr15	32718758	32719258	1.494045374	0.028035449
01_CD34_progenitors	chr9	79878187	79878687	0.316304577	0.028085724
01_CD34_progenitors	chr11	68829050	68829550	1.59473732	0.028095585
01_CD34_progenitors	chr3	10594871	10595371	1.950978047	0.028132477
01_CD34_progenitors	chr2	166610471	166610971	0.513640279	0.028139769
01_CD34_progenitors	chr3	187986427	187986927	1.242051234	0.028152148
01_CD34_progenitors	chr1	155091361	155091861	2.008332137	0.02815988
01_CD34_progenitors	chr19	47868819	47869319	2.045904761	0.028228309
01_CD34_progenitors	chr17	40086373	40086873	1.596769273	0.02823956
01_CD34_progenitors	chr6	18186482	18186982	1.945481091	0.02823956
01_CD34_progenitors	chr1	246703543	246704043	1.957937454	0.02824849
01_CD34_progenitors	chr4	76198380	76198880	1.291010212	0.028256098
01_CD34_progenitors	chr15	31393359	31393859	0.912203645	0.028284135
01_CD34_progenitors	chr5	179791867	179792367	1.540026488	0.028340592
01_CD34_progenitors	chr15	63986629	63987129	0.699680425	0.028357341
01_CD34_progenitors	chr7	1459383	1459883	0.571364505	0.028391586
01_CD34_progenitors	chr22	37043955	37044455	0.633783836	0.02842244
01_CD34_progenitors	chr7	131052478	131052978	2.583012005	0.028468165
01_CD34_progenitors	chr8	102651167	102651667	2.719244857	0.028468165
01_CD34_progenitors	chr17	40063367	40063867	1.495025825	0.028479879
01_CD34_progenitors	chr4	77203545	77204045	1.856626952	0.028483437
01_CD34_progenitors	chr8	123274431	123274931	0.743022314	0.028533556
01_CD34_progenitors	chr5	141369934	141370434	3.003476479	0.028534267
01_CD34_progenitors	chr17	81481274	81481774	0.744889616	0.028535414
01_CD34_progenitors	chr8	51885135	51885635	1.927567364	0.028535477
01_CD34_progenitors	chr9	128280182	128280682	1.010767712	0.028535477
01_CD34_progenitors	chr4	158810090	158810590	1.543286619	0.028540322
01_CD34_progenitors	chr1	31943787	31944287	1.219577277	0.028540955
01_CD34_progenitors	chr14	61719866	61720366	1.63632003	0.02854726
01_CD34_progenitors	chr2	43005390	43005890	0.68487641	0.028598623
01_CD34_progenitors	chr2	128195435	128195935	1.484550578	0.028598623
01_CD34_progenitors	chr6	15881104	15881604	1.207439827	0.028606328
01_CD34_progenitors	chr21	37364631	37365131	1.681890732	0.028664637
01_CD34_progenitors	chr7	26278723	26279223	1.501837062	0.028664637
01_CD34_progenitors	chr20	45592519	45593019	1.486572911	0.028721642
01_CD34_progenitors	chr15	90915688	90916188	0.987638039	0.0287256
01_CD34_progenitors	chr10	101909138	101909638	1.260456982	0.028729413
01_CD34_progenitors	chr6	163260511	163261011	2.438115393	0.028735456
01_CD34_progenitors	chr2	85285396	85285896	1.338880623	0.028744324
01_CD34_progenitors	chr13	46751780	46752280	0.346250281	0.02876962
01_CD34_progenitors	chr1	201530693	201531193	1.898688564	0.028777929
01_CD34_progenitors	chr2	25131447	25131947	1.86619106	0.028777929
01_CD34_progenitors	chr7	26912282	26912782	2.007739827	0.028777929
01_CD34_progenitors	chr1	226687407	226687907	1.409213982	0.028797221
01_CD34_progenitors	chr2	113342598	113343098	1.313066024	0.028797221
01_CD34_progenitors	chr2	119543924	119544424	1.748633446	0.028797221
01_CD34_progenitors	chr6	166598374	166598874	2.577245163	0.028800736
01_CD34_progenitors	chr1	166902178	166902678	0.827020105	0.028872812
01_CD34_progenitors	chr20	37270570	37271070	1.216331324	0.028893918
01_CD34_progenitors	chr10	79081232	79081732	2.064852654	0.02889563
01_CD34_progenitors	chr6	11330349	11330849	2.227754157	0.02889563
01_CD34_progenitors	chr4	139735402	139735902	0.944330687	0.028924832
01_CD34_progenitors	chr16	89641102	89641602	0.811216725	0.028974139
01_CD34_progenitors	chr12	6444639	6445139	0.9101652	0.028984619
01_CD34_progenitors	chr17	38798863	38799363	1.538150189	0.028984619
01_CD34_progenitors	chr5	140145733	140146233	1.185801811	0.028984619
01_CD34_progenitors	chr6	132592703	132593203	1.1411819	0.028984619
01_CD34_progenitors	chr15	83000303	83000803	0.977978542	0.029012535
01_CD34_progenitors	chr2	178414581	178415081	1.005568714	0.029032977
01_CD34_progenitors	chr2	85524422	85524922	1.14445195	0.029056362
01_CD34_progenitors	chr1	183023286	183023786	1.283073398	0.029056628
01_CD34_progenitors	chr11	31366714	31367214	2.485057203	0.029074726
01_CD34_progenitors	chr17	9115454	9115954	1.682949398	0.029074726
01_CD34_progenitors	chr17	27602572	27603072	1.996718206	0.029074726
01_CD34_progenitors	chr6	2795804	2796304	1.606419509	0.029074726
01_CD34_progenitors	chr8	79891479	79891979	1.478186337	0.029077883
01_CD34_progenitors	chr17	68213421	68213921	1.407010219	0.029112252
01_CD34_progenitors	chr19	51783290	51783790	0.693508342	0.029131861
01_CD34_progenitors	chr5	139697336	139697836	1.44110859	0.029131861
01_CD34_progenitors	chr1	21253852	21254352	1.641553917	0.029133717
01_CD34_progenitors	chr18	23703007	23703507	2.835166087	0.029139561
01_CD34_progenitors	chr5	82043945	82044445	2.94191643	0.029139561
01_CD34_progenitors	chr6	147322374	147322874	0.552607754	0.029140624
01_CD34_progenitors	chr11	72807192	72807692	1.081817478	0.029147481
01_CD34_progenitors	chr11	129364068	129364568	1.2664409	0.029161117
01_CD34_progenitors	chr12	117025409	117025909	1.463809398	0.02916307
01_CD34_progenitors	chr8	133568757	133569257	0.700287369	0.029169057
01_CD34_progenitors	chr16	58384600	58385100	1.021811499	0.029175382
01_CD34_progenitors	chr11	849478	849978	1.15411107	0.029176163
01_CD34_progenitors	chr19	6828840	6829340	1.269099313	0.029176163
01_CD34_progenitors	chr2	127219972	127220472	2.006521087	0.029188635
01_CD34_progenitors	chr8	27426108	27426608	0.711037399	0.029192993
01_CD34_progenitors	chr10	112951812	112952312	1.075986146	0.029253443
01_CD34_progenitors	chr16	67465712	67466212	0.613347865	0.029268533
01_CD34_progenitors	chr19	7568332	7568832	1.126746209	0.029277381
01_CD34_progenitors	chr17	58755592	58756092	1.412782419	0.029279279
01_CD34_progenitors	chr10	11178526	11179026	0.858445331	0.029309828
01_CD34_progenitors	chr7	5327604	5328104	1.936968787	0.029310635
01_CD34_progenitors	chr16	81774234	81774734	1.843011999	0.029332347
01_CD34_progenitors	chr2	43212938	43213438	1.514916334	0.029334215
01_CD34_progenitors	chr12	108455698	108456198	2.274982904	0.029341063
01_CD34_progenitors	chr2	2120753	2121253	2.316936956	0.029341063
01_CD34_progenitors	chr19	40143555	40144055	1.919338506	0.029368653
01_CD34_progenitors	chr11	57491600	57492100	2.316794786	0.029386902
01_CD34_progenitors	chr17	60139717	60140217	0.991734634	0.029405373
01_CD34_progenitors	chr2	38465698	38466198	2.428892808	0.029408917
01_CD34_progenitors	chrX	38879618	38880118	0.655796833	0.029415409
01_CD34_progenitors	chr1	247322703	247323203	1.095845115	0.029428178
01_CD34_progenitors	chr22	38843249	38843749	0.895659925	0.029432989
01_CD34_progenitors	chr10	6088634	6089134	0.411640233	0.029433666
01_CD34_progenitors	chr20	62603527	62604027	0.826534695	0.029543198
01_CD34_progenitors	chr11	86802542	86803042	2.280428241	0.029545924
01_CD34_progenitors	chr15	31448511	31449011	2.481666163	0.029545924
01_CD34_progenitors	chr16	88992347	88992847	2.329801263	0.029545924
01_CD34_progenitors	chr7	45021594	45022094	2.354161646	0.029545924
01_CD34_progenitors	chr1	11059336	11059836	1.664135127	0.029567451
01_CD34_progenitors	chr1	151131146	151131646	0.723072488	0.02959735
01_CD34_progenitors	chr5	50962829	50963329	2.128714053	0.029609516
01_CD34_progenitors	chr5	150115426	150115926	1.799578102	0.029609516
01_CD34_progenitors	chr7	100826976	100827476	1.208391439	0.029609516
01_CD34_progenitors	chr12	130761622	130762122	1.92338483	0.029611675
01_CD34_progenitors	chr3	195150380	195150880	1.522179168	0.029619077
01_CD34_progenitors	chr9	113992889	113993389	1.546522938	0.029629619
01_CD34_progenitors	chr10	21497059	21497559	1.528013773	0.029668815
01_CD34_progenitors	chr17	47239990	47240490	2.477831957	0.02968069
01_CD34_progenitors	chr19	18663906	18664406	2.448188666	0.02968069
01_CD34_progenitors	chr4	184958785	184959285	2.65374701	0.02968069
01_CD34_progenitors	chr8	94987522	94988022	1.39434282	0.02968069
01_CD34_progenitors	chr15	40330252	40330752	1.183253031	0.029723929
01_CD34_progenitors	chr22	19217876	19218376	1.498656544	0.029728129
01_CD34_progenitors	chr22	19953586	19954086	1.299127505	0.029728129
01_CD34_progenitors	chr2	172226091	172226591	0.921860335	0.029740589
01_CD34_progenitors	chr14	73239562	73240062	2.245766596	0.029747102
01_CD34_progenitors	chr14	101596269	101596769	2.742525795	0.029747102
01_CD34_progenitors	chr2	224039901	224040401	2.545036786	0.029747102
01_CD34_progenitors	chr1	203186645	203187145	2.618434818	0.029818693
01_CD34_progenitors	chr12	54307637	54308137	1.477752245	0.02984722
01_CD34_progenitors	chr4	89268708	89269208	0.686436111	0.02984722
01_CD34_progenitors	chr5	176817731	176818231	1.476701219	0.02984722
01_CD34_progenitors	chr15	64893808	64894308	0.554104779	0.029865799
01_CD34_progenitors	chr6	10643048	10643548	1.287963236	0.029867441
01_CD34_progenitors	chr1	27623273	27623773	2.270303729	0.029886169
01_CD34_progenitors	chr2	24926938	24927438	1.794692309	0.029891244
01_CD34_progenitors	chr13	49220164	49220664	0.871152733	0.029932647
01_CD34_progenitors	chr16	54937313	54937813	1.819687555	0.029957346
01_CD34_progenitors	chr10	52308581	52309081	1.905032285	0.029970198
01_CD34_progenitors	chr12	132451127	132451627	1.82804824	0.029970198
01_CD34_progenitors	chr19	37551133	37551633	0.935502382	0.029985049
01_CD34_progenitors	chr15	72272524	72273024	0.565979614	0.029996329
01_CD34_progenitors	chr21	35051247	35051747	0.613938048	0.030005599
01_CD34_progenitors	chr11	123653842	123654342	1.656945185	0.030008881
01_CD34_progenitors	chr20	8721028	8721528	1.983790098	0.030025102
01_CD34_progenitors	chr2	127407972	127408472	0.572752893	0.030029382
01_CD34_progenitors	chr4	24471047	24471547	1.281123416	0.030029382
01_CD34_progenitors	chr20	50192171	50192671	1.152131045	0.030043101
01_CD34_progenitors	chr11	30586615	30587115	2.325667599	0.030091563
01_CD34_progenitors	chr7	2084624	2085124	1.498319876	0.030091563
01_CD34_progenitors	chr7	131109761	131110261	1.426393845	0.030120985
01_CD34_progenitors	chr1	7647176	7647676	1.770210952	0.030151171
01_CD34_progenitors	chr11	86800239	86800739	1.816027809	0.030151171
01_CD34_progenitors	chr4	15963103	15963603	1.480031806	0.030151171
01_CD34_progenitors	chr1	43554415	43554915	2.170275133	0.030160189
01_CD34_progenitors	chr14	104797586	104798086	2.211185099	0.030160189
01_CD34_progenitors	chr6	136426914	136427414	2.546808078	0.030160189
01_CD34_progenitors	chrX	136643250	136643750	2.438435145	0.030160189
01_CD34_progenitors	chr11	33266388	33266888	1.483581221	0.030172452
01_CD34_progenitors	chr17	81652831	81653331	1.883780727	0.030172452
01_CD34_progenitors	chr19	14405994	14406494	0.590768589	0.03020196
01_CD34_progenitors	chr4	161650777	161651277	0.688945824	0.030203314
01_CD34_progenitors	chr5	139903808	139904308	0.330120868	0.030207285
01_CD34_progenitors	chr6	39263486	39263986	1.49341372	0.030207285
01_CD34_progenitors	chr8	144203218	144203718	2.008719644	0.030227683
01_CD34_progenitors	chr1	31764274	31764774	0.563871898	0.030233652
01_CD34_progenitors	chr7	28684644	28685144	1.589220411	0.030257889
01_CD34_progenitors	chr3	128487718	128488218	1.795119886	0.030263144
01_CD34_progenitors	chr12	65825393	65825893	1.928200179	0.03027118
01_CD34_progenitors	chr20	35411764	35412264	0.334458619	0.030281061
01_CD34_progenitors	chr10	97553463	97553963	1.78731501	0.030293898
01_CD34_progenitors	chr16	79509029	79509529	2.43572018	0.030293898
01_CD34_progenitors	chr3	37145584	37146084	2.187322839	0.030293898
01_CD34_progenitors	chr2	26008857	26009357	0.555255209	0.030294242
01_CD34_progenitors	chr14	21923762	21924262	0.545641193	0.030344977
01_CD34_progenitors	chr1	167057170	167057670	2.178567812	0.030363777
01_CD34_progenitors	chr6	163335680	163336180	2.385680048	0.030363777
01_CD34_progenitors	chr11	93718166	93718666	0.968068829	0.030373005
01_CD34_progenitors	chr16	21300484	21300984	0.906629782	0.03038241
01_CD34_progenitors	chr1	235423060	235423560	2.391705459	0.030385963
01_CD34_progenitors	chr14	99885276	99885776	1.432999384	0.030385963
01_CD34_progenitors	chr22	30943327	30943827	1.479535554	0.030394641
01_CD34_progenitors	chr1	7831368	7831868	1.972142778	0.030428017
01_CD34_progenitors	chr12	122123132	122123632	1.63933532	0.030428017
01_CD34_progenitors	chr16	54370607	54371107	2.443844606	0.030428017
01_CD34_progenitors	chr2	98515069	98515569	2.264634383	0.030428017
01_CD34_progenitors	chr9	137169383	137169883	2.177363771	0.030428017
01_CD34_progenitors	chrX	38627625	38628125	2.073222798	0.030428017
01_CD34_progenitors	chr11	133927559	133928059	1.021692291	0.030430863
01_CD34_progenitors	chr22	21044768	21045268	1.492638395	0.030443711
01_CD34_progenitors	chr5	154653879	154654379	1.978992269	0.030448066
01_CD34_progenitors	chr6	44297500	44298000	2.670147106	0.030448066
01_CD34_progenitors	chr1	201119161	201119661	2.206697238	0.030498172
01_CD34_progenitors	chr18	11752498	11752998	1.786607509	0.030498172
01_CD34_progenitors	chr2	9331701	9332201	2.311046366	0.030498172
01_CD34_progenitors	chr19	48418646	48419146	1.219166	0.030503823
01_CD34_progenitors	chr16	11311028	11311528	0.608627776	0.030522279
01_CD34_progenitors	chr11	61890427	61890927	1.098410453	0.030532739
01_CD34_progenitors	chr3	184513662	184514162	1.667346811	0.030539279
01_CD34_progenitors	chr1	36553741	36554241	1.600119632	0.030565307
01_CD34_progenitors	chr8	133538723	133539223	1.573184037	0.030565307
01_CD34_progenitors	chr10	133087606	133088106	2.160226819	0.03056557
01_CD34_progenitors	chr11	45097841	45098341	2.102311471	0.03056557
01_CD34_progenitors	chr10	133389924	133390424	1.527850934	0.030566615
01_CD34_progenitors	chr1	153386421	153386921	0.888927967	0.030566913
01_CD34_progenitors	chr16	85017120	85017620	1.44759226	0.030568908
01_CD34_progenitors	chr12	109097272	109097772	1.935698687	0.030579281
01_CD34_progenitors	chr17	7336840	7337340	1.465567435	0.030595696
01_CD34_progenitors	chr1	151024463	151024963	1.109360176	0.030630373
01_CD34_progenitors	chr11	68751322	68751822	1.012406243	0.030675364
01_CD34_progenitors	chr1	24847962	24848462	0.684957346	0.030692073
01_CD34_progenitors	chr10	78937660	78938160	1.66907446	0.030703678
01_CD34_progenitors	chr22	23756906	23757406	1.774097022	0.030703678
01_CD34_progenitors	chr6	109318461	109318961	1.811107366	0.030703678
01_CD34_progenitors	chr10	78756712	78757212	0.460648533	0.030711382
01_CD34_progenitors	chr17	6752482	6752982	0.809576149	0.030713569
01_CD34_progenitors	chr1	161506553	161507053	1.467998007	0.030721824
01_CD34_progenitors	chr12	5988527	5989027	1.925740115	0.030735203
01_CD34_progenitors	chr2	85133310	85133810	1.314560602	0.030735203
01_CD34_progenitors	chr19	4535055	4535555	1.235419967	0.030770064
01_CD34_progenitors	chr1	9882354	9882854	2.111821264	0.030772941
01_CD34_progenitors	chr11	121336146	121336646	2.001709952	0.030772941
01_CD34_progenitors	chr13	98133830	98134330	1.589539547	0.030772941
01_CD34_progenitors	chr13	22017197	22017697	1.150337457	0.030849996
01_CD34_progenitors	chr12	94532738	94533238	1.592695792	0.030894246
01_CD34_progenitors	chr19	58499214	58499714	0.479676363	0.0309033
01_CD34_progenitors	chr22	43481460	43481960	1.094488323	0.030914649
01_CD34_progenitors	chr12	111298765	111299265	1.670211366	0.03091555
01_CD34_progenitors	chr14	103014878	103015378	1.840894578	0.03091555
01_CD34_progenitors	chr2	127859610	127860110	1.235884445	0.030919568
01_CD34_progenitors	chr16	4032697	4033197	1.055791689	0.030931968
01_CD34_progenitors	chr8	42182759	42183259	1.150849683	0.030944
01_CD34_progenitors	chr2	53786773	53787273	0.862406632	0.030965147
01_CD34_progenitors	chr1	2300937	2301437	0.503399919	0.030978026
01_CD34_progenitors	chr1	178942786	178943286	1.963428984	0.030984505
01_CD34_progenitors	chr17	9645824	9646324	2.048708347	0.030984505
01_CD34_progenitors	chr21	42467170	42467670	1.494206561	0.030992846
01_CD34_progenitors	chr19	4430661	4431161	1.100337385	0.031022799
01_CD34_progenitors	chr21	45970582	45971082	0.654503119	0.03104593
01_CD34_progenitors	chr15	75061211	75061711	1.859902521	0.031053597
01_CD34_progenitors	chr7	80918945	80919445	0.967185482	0.031105308
01_CD34_progenitors	chr10	11258863	11259363	0.932233312	0.031116399
01_CD34_progenitors	chr4	84503795	84504295	0.932108459	0.031116399
01_CD34_progenitors	chr10	128178278	128178778	1.110018313	0.031122091
01_CD34_progenitors	chr2	204108219	204108719	2.495836903	0.031122091
01_CD34_progenitors	chr3	126134091	126134591	1.011607029	0.031126431
01_CD34_progenitors	chr12	53099293	53099793	1.082012106	0.031132229
01_CD34_progenitors	chr11	124876798	124877298	0.987711656	0.031179078
01_CD34_progenitors	chr17	74430663	74431163	3.033346025	0.03118401
01_CD34_progenitors	chr3	188686261	188686761	0.997092244	0.03118401
01_CD34_progenitors	chr1	28154750	28155250	2.054120147	0.031192935
01_CD34_progenitors	chr10	70340972	70341472	1.870326288	0.031192935
01_CD34_progenitors	chr2	231241766	231242266	1.759101588	0.031192935
01_CD34_progenitors	chr3	149371025	149371525	2.393201737	0.031192935
01_CD34_progenitors	chr22	50149067	50149567	1.159446779	0.031194511
01_CD34_progenitors	chr11	18115441	18115941	1.512388845	0.031197343
01_CD34_progenitors	chr16	89507586	89508086	1.088276171	0.031213693
01_CD34_progenitors	chr12	120430370	120430870	1.376412293	0.031215469
01_CD34_progenitors	chr11	126317589	126318089	0.969213708	0.031235766
01_CD34_progenitors	chr12	10052112	10052612	2.324248154	0.031263922
01_CD34_progenitors	chr1	228162486	228162986	1.820452226	0.031335054
01_CD34_progenitors	chr13	106919048	106919548	2.090605152	0.031335054
01_CD34_progenitors	chr20	769771	770271	1.579651834	0.031335054
01_CD34_progenitors	chr6	53623438	53623938	1.756647836	0.031335054
01_CD34_progenitors	chr8	23682731	23683231	1.216078655	0.031335054
01_CD34_progenitors	chr11	10659652	10660152	1.907913702	0.031407074
01_CD34_progenitors	chr19	45385649	45386149	1.784301174	0.031407074
01_CD34_progenitors	chr22	25111552	25112052	0.286241365	0.031407074
01_CD34_progenitors	chr3	12158546	12159046	2.036838642	0.031407074
01_CD34_progenitors	chr1	74197938	74198438	1.131448844	0.031411935
01_CD34_progenitors	chr2	72979855	72980355	0.442072481	0.031414569
01_CD34_progenitors	chr11	36401032	36401532	2.842976501	0.031420084
01_CD34_progenitors	chr13	45851524	45852024	3.345105703	0.031420084
01_CD34_progenitors	chr3	172558942	172559442	0.576506946	0.031424976
01_CD34_progenitors	chr11	72589890	72590390	1.780284917	0.031437131
01_CD34_progenitors	chr5	140043093	140043593	1.603306054	0.031476562
01_CD34_progenitors	chr5	61672974	61673474	1.04204301	0.031477752
01_CD34_progenitors	chr9	8649180	8649680	1.364123464	0.031477752
01_CD34_progenitors	chr3	71875336	71875836	0.919200683	0.03148468
01_CD34_progenitors	chr20	32521651	32522151	2.068602536	0.031543077
01_CD34_progenitors	chr2	59301749	59302249	1.365191953	0.031545325
01_CD34_progenitors	chr8	22055197	22055697	2.451553269	0.031545325
01_CD34_progenitors	chr17	4584248	4584748	2.553179489	0.031549318
01_CD34_progenitors	chr4	85929825	85930325	1.792909301	0.031549318
01_CD34_progenitors	chr12	53217179	53217679	0.817211773	0.031565446
01_CD34_progenitors	chr2	234550425	234550925	1.43499191	0.031567323
01_CD34_progenitors	chr1	24744884	24745384	0.605388027	0.031596296
01_CD34_progenitors	chr11	4068917	4069417	2.604321417	0.031616545
01_CD34_progenitors	chr12	24798295	24798795	0.973043972	0.031616545
01_CD34_progenitors	chr16	8655105	8655605	1.720522968	0.031616545
01_CD34_progenitors	chr3	5426255	5426755	1.7869806	0.031616545
01_CD34_progenitors	chr8	6623800	6624300	2.534913084	0.031616545
01_CD34_progenitors	chr15	42056923	42057423	0.77137597	0.031661357
01_CD34_progenitors	chr19	23283879	23284379	1.277283822	0.031678788
01_CD34_progenitors	chr1	186983245	186983745	1.695891253	0.031690639
01_CD34_progenitors	chr6	143896055	143896555	1.279919817	0.031690639
01_CD34_progenitors	chrX	24081523	24082023	1.695028801	0.031690639
01_CD34_progenitors	chr19	41706826	41707326	0.882465597	0.031695067
01_CD34_progenitors	chr6	34609539	34610039	1.702265872	0.031714849
01_CD34_progenitors	chr6	35204999	35205499	1.322872064	0.031735027
01_CD34_progenitors	chr16	29943271	29943771	1.725767589	0.031764889
01_CD34_progenitors	chr1	205493164	205493664	0.325623628	0.031804584
01_CD34_progenitors	chr7	94620601	94621101	1.251014313	0.031804584
01_CD34_progenitors	chr5	36655115	36655615	2.221687405	0.031837789
01_CD34_progenitors	chrX	40793955	40794455	1.945582137	0.031837789
01_CD34_progenitors	chr6	13273754	13274254	1.177471072	0.031841308
01_CD34_progenitors	chr19	18428961	18429461	0.601020737	0.031857771
01_CD34_progenitors	chr3	122232970	122233470	1.44158669	0.031866401
01_CD34_progenitors	chr21	37208009	37208509	0.455545523	0.031893364
01_CD34_progenitors	chr20	589231	589731	1.696593706	0.031906318
01_CD34_progenitors	chr3	4394011	4394511	1.706275364	0.031906318
01_CD34_progenitors	chr5	136133934	136134434	2.167704917	0.031906318
01_CD34_progenitors	chr3	169662711	169663211	2.590492074	0.031948917
01_CD34_progenitors	chr8	84626071	84626571	2.756218393	0.031948917
01_CD34_progenitors	chr10	119131760	119132260	1.437911318	0.031966219
01_CD34_progenitors	chr9	92133841	92134341	0.665179255	0.032014141
01_CD34_progenitors	chr1	152111228	152111728	1.492600639	0.032015532
01_CD34_progenitors	chr1	204975605	204976105	1.002746498	0.032015532
01_CD34_progenitors	chr14	68979172	68979672	0.762256954	0.032035498
01_CD34_progenitors	chr1	208239008	208239508	1.435391322	0.03205136
01_CD34_progenitors	chr17	13601754	13602254	1.843520015	0.03205136
01_CD34_progenitors	chr17	42578327	42578827	1.079372169	0.03205136
01_CD34_progenitors	chr7	74195046	74195546	1.481014958	0.03205136
01_CD34_progenitors	chr15	40238722	40239222	0.843423381	0.032060304
01_CD34_progenitors	chr11	94623072	94623572	0.805520994	0.03207055
01_CD34_progenitors	chr1	84437240	84437740	1.665937674	0.032074525
01_CD34_progenitors	chr11	110093525	110094025	1.530274209	0.032086701
01_CD34_progenitors	chr19	47518089	47518589	1.283171917	0.032105609
01_CD34_progenitors	chr14	104677633	104678133	0.522749717	0.032113386
01_CD34_progenitors	chr10	43266728	43267228	1.599907916	0.032134372
01_CD34_progenitors	chr12	47942260	47942760	1.662569886	0.032134372
01_CD34_progenitors	chr20	49534185	49534685	0.59704595	0.032134372
01_CD34_progenitors	chr2	112832027	112832527	1.446828876	0.032193137
01_CD34_progenitors	chr7	107661576	107662076	1.539029755	0.032193137
01_CD34_progenitors	chr6	157891515	157892015	1.361308025	0.032199218
01_CD34_progenitors	chrX	19514797	19515297	1.645843121	0.032199218
01_CD34_progenitors	chr4	8428712	8429212	1.511938767	0.032239205
01_CD34_progenitors	chr10	96673287	96673787	0.651126018	0.032240928
01_CD34_progenitors	chr6	81812360	81812860	1.541302275	0.032243679
01_CD34_progenitors	chr19	45952534	45953034	2.776430065	0.032249801
01_CD34_progenitors	chr7	137958772	137959272	1.305685651	0.032260026
01_CD34_progenitors	chr7	124765834	124766334	1.485740463	0.032269962
01_CD34_progenitors	chr12	70589891	70590391	2.181143049	0.03227965
01_CD34_progenitors	chr11	117809217	117809717	1.558966776	0.032283017
01_CD34_progenitors	chr7	44257684	44258184	1.176956185	0.03230664
01_CD34_progenitors	chr17	27654523	27655023	1.350838958	0.032309873
01_CD34_progenitors	chr13	106484847	106485347	0.93380028	0.032344659
01_CD34_progenitors	chr9	131253899	131254399	1.041063056	0.032354864
01_CD34_progenitors	chr11	75873349	75873849	0.799934247	0.032396698
01_CD34_progenitors	chr10	49309920	49310420	0.434427479	0.03241224
01_CD34_progenitors	chr7	101538734	101539234	2.348383233	0.032417842
01_CD34_progenitors	chr1	1301881	1302381	2.13995718	0.032417981
01_CD34_progenitors	chr12	32051451	32051951	0.862841311	0.032417981
01_CD34_progenitors	chr9	88534850	88535350	1.383952959	0.032420739
01_CD34_progenitors	chr3	134600771	134601271	1.164740915	0.032432744
01_CD34_progenitors	chr17	57102095	57102595	0.743716542	0.032441264
01_CD34_progenitors	chr11	69010911	69011411	1.235553391	0.032468925
01_CD34_progenitors	chrX	154123747	154124247	1.359873936	0.032468925
01_CD34_progenitors	chr7	29563483	29563983	1.143903669	0.032492217
01_CD34_progenitors	chr9	125119599	125120099	1.589266643	0.032492217
01_CD34_progenitors	chr9	90095596	90096096	2.861849796	0.032503773
01_CD34_progenitors	chr3	194954030	194954530	0.884636286	0.03250632
01_CD34_progenitors	chr6	16236587	16237087	1.925800119	0.03250632
01_CD34_progenitors	chr9	94860936	94861436	0.960823033	0.032515763
01_CD34_progenitors	chr16	20774686	20775186	1.483874824	0.032524881
01_CD34_progenitors	chr1	43414575	43415075	2.439004506	0.032563
01_CD34_progenitors	chr9	136377179	136377679	1.624420108	0.032563
01_CD34_progenitors	chr17	77374252	77374752	0.377535746	0.032566003
01_CD34_progenitors	chr2	10620394	10620894	1.689418053	0.032636531
01_CD34_progenitors	chr5	147453168	147453668	1.519516368	0.032636531
01_CD34_progenitors	chr7	1951195	1951695	1.512358253	0.032636531
01_CD34_progenitors	chr2	25342303	25342803	1.109494061	0.032662663
01_CD34_progenitors	chr9	136088873	136089373	0.851207821	0.032673137
01_CD34_progenitors	chr11	40099680	40100180	2.550036842	0.032685065
01_CD34_progenitors	chr9	133184932	133185432	1.150009956	0.032697563
01_CD34_progenitors	chr14	23568682	23569182	1.189389925	0.032710443
01_CD34_progenitors	chr4	169098471	169098971	0.741881642	0.032748164
01_CD34_progenitors	chr7	128322005	128322505	2.068589644	0.032753976
01_CD34_progenitors	chr6	44221479	44221979	0.918826153	0.032773554
01_CD34_progenitors	chr3	184777681	184778181	0.396289229	0.032802582
01_CD34_progenitors	chr9	135701842	135702342	1.754695236	0.032810194
01_CD34_progenitors	chr18	31424346	31424846	2.689308778	0.032818055
01_CD34_progenitors	chr4	77007875	77008375	2.186173841	0.032823677
01_CD34_progenitors	chr1	42938158	42938658	1.321500091	0.032859248
01_CD34_progenitors	chr13	108266331	108266831	1.42200043	0.032872098
01_CD34_progenitors	chr1	203672278	203672778	2.949011325	0.032892906
01_CD34_progenitors	chr17	75514778	75515278	3.030299511	0.032892906
01_CD34_progenitors	chr19	7730665	7731165	2.692388761	0.032892906
01_CD34_progenitors	chr2	62409985	62410485	2.746785535	0.032892906
01_CD34_progenitors	chr9	77987019	77987519	2.681765943	0.032892906
01_CD34_progenitors	chr20	431366	431866	2.051023064	0.032958047
01_CD34_progenitors	chr17	34580143	34580643	2.640444041	0.032968725
01_CD34_progenitors	chr6	47247361	47247861	0.549712625	0.032968725
01_CD34_progenitors	chr9	136050788	136051288	3.166850304	0.032968725
01_CD34_progenitors	chr16	87368429	87368929	1.663636914	0.032978104
01_CD34_progenitors	chr7	31811734	31812234	0.676788555	0.032985701
01_CD34_progenitors	chr6	12483657	12484157	0.476575635	0.033003703
01_CD34_progenitors	chr16	50261702	50262202	2.948530665	0.033046603
01_CD34_progenitors	chr8	101058625	101059125	3.291074147	0.033046603
01_CD34_progenitors	chr3	52086953	52087453	0.543829628	0.033079133
01_CD34_progenitors	chr8	143573867	143574367	1.118660724	0.033117723
01_CD34_progenitors	chr17	28380332	28380832	2.776490725	0.033128033
01_CD34_progenitors	chr22	43883021	43883521	1.448605972	0.033150821
01_CD34_progenitors	chr9	76605230	76605730	1.009095951	0.033150821
01_CD34_progenitors	chr6	13454810	13455310	0.942135947	0.033180474
01_CD34_progenitors	chr13	30740116	30740616	1.083518923	0.03318634
01_CD34_progenitors	chrX	130170785	130171285	1.164969384	0.033196209
01_CD34_progenitors	chr19	10286701	10287201	1.519316969	0.033196663
01_CD34_progenitors	chr7	20330437	20330937	1.122118794	0.03319788
01_CD34_progenitors	chr5	167920539	167921039	2.711976929	0.033201057
01_CD34_progenitors	chr6	107832573	107833073	3.072902027	0.033201057
01_CD34_progenitors	chr12	9971153	9971653	1.064908828	0.033212464
01_CD34_progenitors	chr16	49876563	49877063	2.162834453	0.033218744
01_CD34_progenitors	chr22	19478344	19478844	1.991248102	0.033218744
01_CD34_progenitors	chr6	116564896	116565396	2.268765428	0.033218744
01_CD34_progenitors	chr2	45000506	45001006	3.230187239	0.033278134
01_CD34_progenitors	chr3	156460186	156460686	2.490672419	0.033278134
01_CD34_progenitors	chr9	136051958	136052458	1.893760035	0.033282677
01_CD34_progenitors	chr6	31738554	31739054	1.789716848	0.033287908
01_CD34_progenitors	chr3	196620107	196620607	1.229995423	0.033300266
01_CD34_progenitors	chr7	76260215	76260715	1.879261931	0.033305279
01_CD34_progenitors	chr3	186985900	186986400	0.496928821	0.033334935
01_CD34_progenitors	chr10	1240241	1240741	2.078972673	0.033336952
01_CD34_progenitors	chr11	124880120	124880620	2.636887966	0.033350787
01_CD34_progenitors	chr14	93120405	93120905	2.13178013	0.033350787
01_CD34_progenitors	chr18	6294347	6294847	1.345857055	0.033350787
01_CD34_progenitors	chr19	6060865	6061365	1.974372186	0.033350787
01_CD34_progenitors	chr6	109240556	109241056	2.578159312	0.033350787
01_CD34_progenitors	chr15	64858141	64858641	2.082620358	0.033367402
01_CD34_progenitors	chr17	81150628	81151128	1.112705199	0.033367402
01_CD34_progenitors	chr21	36976930	36977430	1.114927116	0.033400737
01_CD34_progenitors	chr15	92082182	92082682	2.15205357	0.033432769
01_CD34_progenitors	chr2	113700100	113700600	0.697783434	0.033454252
01_CD34_progenitors	chr14	36293809	36294309	2.016715544	0.033492582
01_CD34_progenitors	chr1	154115054	154115554	2.364063699	0.033510327
01_CD34_progenitors	chr1	182080955	182081455	2.313153657	0.033510327
01_CD34_progenitors	chr10	8115191	8115691	2.5124051	0.033510327
01_CD34_progenitors	chr3	17394731	17395231	2.543614553	0.033510327
01_CD34_progenitors	chr4	159487167	159487667	2.617275789	0.033510327
01_CD34_progenitors	chr15	74136106	74136606	2.147071979	0.033558956
01_CD34_progenitors	chr16	355102	355602	1.761942797	0.033558956
01_CD34_progenitors	chr8	119982124	119982624	1.866605228	0.033558956
01_CD34_progenitors	chr1	223531672	223532172	2.882071328	0.033591197
01_CD34_progenitors	chr6	163324956	163325456	2.393369814	0.033591197
01_CD34_progenitors	chr3	171375987	171376487	1.583163687	0.033607571
01_CD34_progenitors	chr17	68346461	68346961	0.707352081	0.033612883
01_CD34_progenitors	chr8	96887892	96888392	1.250787489	0.033664941
01_CD34_progenitors	chr17	78227480	78227980	0.78976263	0.033667814
01_CD34_progenitors	chr6	10722757	10723257	0.8038409	0.033667814
01_CD34_progenitors	chr2	231190704	231191204	2.156674559	0.033672241
01_CD34_progenitors	chr1	44418014	44418514	2.264868973	0.033755042
01_CD34_progenitors	chr11	12094819	12095319	2.676241083	0.033755042
01_CD34_progenitors	chr16	15989108	15989608	2.458095617	0.033755042
01_CD34_progenitors	chr17	4931926	4932426	2.397518345	0.033755042
01_CD34_progenitors	chr2	10392993	10393493	2.690449659	0.033755042
01_CD34_progenitors	chr6	81818661	81819161	3.015509396	0.033755042
01_CD34_progenitors	chr22	21020760	21021260	1.820747885	0.033770657
01_CD34_progenitors	chr19	10514066	10514566	1.335729689	0.033793501
01_CD34_progenitors	chr4	38667095	38667595	0.914847263	0.033801394
01_CD34_progenitors	chr13	94860806	94861306	0.585579309	0.033822889
01_CD34_progenitors	chr20	44116593	44117093	2.456367781	0.033824261
01_CD34_progenitors	chr1	9093969	9094469	2.658855516	0.033834851
01_CD34_progenitors	chr17	13385348	13385848	2.602856292	0.033834851
01_CD34_progenitors	chr17	77690502	77691002	2.826614079	0.033834851
01_CD34_progenitors	chr3	158809604	158810104	2.010008906	0.033839108
01_CD34_progenitors	chr1	228121110	228121610	2.189638399	0.033842226
01_CD34_progenitors	chr1	159854550	159855050	0.888612327	0.033881471
01_CD34_progenitors	chr16	72099237	72099737	1.230355911	0.033881658
01_CD34_progenitors	chr8	104417945	104418445	1.692395593	0.033899748
01_CD34_progenitors	chr11	18775617	18776117	2.116926717	0.033910061
01_CD34_progenitors	chr11	118619356	118619856	1.938882525	0.033910061
01_CD34_progenitors	chr6	39706869	39707369	2.531049693	0.033910061
01_CD34_progenitors	chr1	154870125	154870625	0.904966391	0.033940067
01_CD34_progenitors	chr19	18501741	18502241	1.742716488	0.033977178
01_CD34_progenitors	chr20	57630094	57630594	1.624373145	0.033984944
01_CD34_progenitors	chr1	6414253	6414753	2.265381097	0.033992586
01_CD34_progenitors	chr10	91298215	91298715	0.848310361	0.034004287
01_CD34_progenitors	chr12	57172937	57173437	1.525462363	0.034045204
01_CD34_progenitors	chr14	56359177	56359677	2.48434939	0.034067311
01_CD34_progenitors	chr17	7184009	7184509	2.300134473	0.034067311
01_CD34_progenitors	chr20	2729104	2729604	2.455011785	0.034067311
01_CD34_progenitors	chr21	41068967	41069467	2.435294601	0.034067311
01_CD34_progenitors	chr22	45007574	45008074	1.897240329	0.034067311
01_CD34_progenitors	chrX	15269972	15270472	2.474654329	0.034067311
01_CD34_progenitors	chr6	34143902	34144402	0.828260378	0.034070913
01_CD34_progenitors	chr14	105888064	105888564	2.848842766	0.034147779
01_CD34_progenitors	chr16	47468003	47468503	2.318344504	0.034147779
01_CD34_progenitors	chr19	10222423	10222923	2.110306368	0.034147779
01_CD34_progenitors	chr3	14598178	14598678	2.158419365	0.034147779
01_CD34_progenitors	chr3	159929367	159929867	0.851106604	0.034161852
01_CD34_progenitors	chr19	54473116	54473616	2.00552204	0.034179222
01_CD34_progenitors	chr4	157978669	157979169	1.948455316	0.034179222
01_CD34_progenitors	chr9	34592877	34593377	2.18613298	0.034193784
01_CD34_progenitors	chr2	186641671	186642171	2.116830534	0.03420209
01_CD34_progenitors	chr10	73932680	73933180	2.513734376	0.034226814
01_CD34_progenitors	chr17	34163632	34164132	2.742573895	0.034226814
01_CD34_progenitors	chr1	247007317	247007817	1.671800293	0.034308718
01_CD34_progenitors	chr1	53061528	53062028	2.662413439	0.034310025
01_CD34_progenitors	chr11	851331	851831	1.732350542	0.034310025
01_CD34_progenitors	chr2	85066722	85067222	3.071529389	0.034310025
01_CD34_progenitors	chr1	204272423	204272923	2.661995227	0.034318528
01_CD34_progenitors	chr9	129141323	129141823	0.77128374	0.034340624
01_CD34_progenitors	chr12	50936742	50937242	2.492788256	0.03438859
01_CD34_progenitors	chr5	79590319	79590819	1.856214929	0.03438859
01_CD34_progenitors	chr7	45402823	45403323	2.066729115	0.03438859
01_CD34_progenitors	chr12	116818222	116818722	1.621505714	0.034388833
01_CD34_progenitors	chr3	123618711	123619211	0.960664521	0.034388833
01_CD34_progenitors	chr2	12169678	12170178	1.555098363	0.034412736
01_CD34_progenitors	chr11	85752822	85753322	0.939369958	0.034433649
01_CD34_progenitors	chr5	179167012	179167512	1.126517279	0.034474369
01_CD34_progenitors	chr11	77127034	77127534	1.185517401	0.034491479
01_CD34_progenitors	chr2	24123183	24123683	0.515002834	0.034502404
01_CD34_progenitors	chr19	50003879	50004379	2.81965697	0.034522644
01_CD34_progenitors	chr1	220755244	220755744	1.313788779	0.034542166
01_CD34_progenitors	chr10	47306317	47306817	2.515383769	0.034542166
01_CD34_progenitors	chr10	75409423	75409923	1.462143175	0.034542166
01_CD34_progenitors	chr12	122927727	122928227	1.729386869	0.034542166
01_CD34_progenitors	chr14	75564999	75565499	1.948087198	0.034542166
01_CD34_progenitors	chr18	31821553	31822053	1.664699392	0.034542166
01_CD34_progenitors	chr5	37834689	37835189	1.126079041	0.034542166
01_CD34_progenitors	chr9	136669919	136670419	1.870638403	0.034542166
01_CD34_progenitors	chrX	139204172	139204672	1.740582893	0.034542166
01_CD34_progenitors	chr17	21098617	21099117	0.292364776	0.034563744
01_CD34_progenitors	chr15	70535555	70536055	1.617068614	0.034575013
01_CD34_progenitors	chr17	164477	164977	2.216537355	0.034587342
01_CD34_progenitors	chr2	233350684	233351184	2.288826043	0.034587342
01_CD34_progenitors	chr20	31994974	31995474	1.810834	0.034587342
01_CD34_progenitors	chr20	63238436	63238936	1.91321013	0.034587342
01_CD34_progenitors	chr22	30282527	30283027	0.972367613	0.034590198
01_CD34_progenitors	chr1	25034880	25035380	1.959098952	0.034619589
01_CD34_progenitors	chr1	43688650	43689150	1.968930905	0.034619589
01_CD34_progenitors	chr11	60871486	60871986	1.250679512	0.034619589
01_CD34_progenitors	chr12	65602450	65602950	2.238767145	0.034619589
01_CD34_progenitors	chr17	75707084	75707584	2.787152003	0.034619589
01_CD34_progenitors	chr1	9455727	9456227	1.843961307	0.034644816
01_CD34_progenitors	chr11	111222798	111223298	2.018101446	0.034644816
01_CD34_progenitors	chr17	80586340	80586840	1.63665523	0.03465484
01_CD34_progenitors	chr3	141941026	141941526	1.819098642	0.03465484
01_CD34_progenitors	chr1	147084450	147084950	1.061204458	0.034657936
01_CD34_progenitors	chr16	28623368	28623868	1.137410731	0.034691377
01_CD34_progenitors	chr1	244291105	244291605	2.077074632	0.034697977
01_CD34_progenitors	chr10	70672715	70673215	1.954464598	0.034697977
01_CD34_progenitors	chr11	120224296	120224796	1.998118563	0.034697977
01_CD34_progenitors	chr20	20443453	20443953	2.328410365	0.034697977
01_CD34_progenitors	chr4	75849441	75849941	2.1727548	0.034697977
01_CD34_progenitors	chrX	139203524	139204024	1.884725881	0.034697977
01_CD34_progenitors	chr11	60759324	60759824	1.022260692	0.034702215
01_CD34_progenitors	chr6	93419485	93419985	0.782887244	0.034714844
01_CD34_progenitors	chr11	75667923	75668423	1.748932691	0.034726869
01_CD34_progenitors	chr5	60699401	60699901	0.940928059	0.034741308
01_CD34_progenitors	chr17	48596392	48596892	2.081709535	0.03477468
01_CD34_progenitors	chr1	204127576	204128076	2.338819188	0.034778147
01_CD34_progenitors	chr19	2983945	2984445	1.991155538	0.034778147
01_CD34_progenitors	chr9	93222841	93223341	1.848466353	0.034778147
01_CD34_progenitors	chr1	121016664	121017164	1.709907804	0.034791
01_CD34_progenitors	chr3	47849972	47850472	1.265193888	0.034791
01_CD34_progenitors	chr3	44235828	44236328	0.780047182	0.034795202
01_CD34_progenitors	chr12	50760769	50761269	1.918665926	0.034803834
01_CD34_progenitors	chr20	17895517	17896017	1.162244664	0.034811181
01_CD34_progenitors	chr1	21647833	21648333	1.656704864	0.034859665
01_CD34_progenitors	chr1	235546284	235546784	2.02335613	0.034859665
01_CD34_progenitors	chr10	81019080	81019580	2.064879912	0.034859665
01_CD34_progenitors	chr16	2468227	2468727	1.656345292	0.034859665
01_CD34_progenitors	chr3	128864839	128865339	1.34299613	0.034859665
01_CD34_progenitors	chr8	144351362	144351862	1.672145762	0.034859665
01_CD34_progenitors	chr5	179530547	179531047	0.74719057	0.034860718
01_CD34_progenitors	chr1	224204737	224205237	0.886256165	0.034903931
01_CD34_progenitors	chr10	102674035	102674535	0.988559737	0.034930783
01_CD34_progenitors	chr7	16421298	16421798	0.492074666	0.034930949
01_CD34_progenitors	chr1	22964140	22964640	2.358159873	0.034933658
01_CD34_progenitors	chr16	74438322	74438822	1.997666131	0.034935724
01_CD34_progenitors	chr16	75305416	75305916	1.44181453	0.034935724
01_CD34_progenitors	chr22	24518714	24519214	1.893216555	0.034935724
01_CD34_progenitors	chr3	13507571	13508071	2.661568463	0.034935724
01_CD34_progenitors	chr5	150066925	150067425	1.906510687	0.034948222
01_CD34_progenitors	chr12	47871664	47872164	1.965596599	0.034964175
01_CD34_progenitors	chrX	86148092	86148592	1.007876519	0.03497546
01_CD34_progenitors	chr8	66713794	66714294	1.361530875	0.034980832
01_CD34_progenitors	chr11	8262718	8263218	0.582967951	0.034987211
01_CD34_progenitors	chr1	940205	940705	1.580408734	0.035006258
01_CD34_progenitors	chr12	107331037	107331537	2.07375101	0.035015568
01_CD34_progenitors	chr14	70020314	70020814	2.63636278	0.035015568
01_CD34_progenitors	chr21	43608184	43608684	1.703653931	0.035015568
01_CD34_progenitors	chr6	53679317	53679817	1.99573091	0.035015568
01_CD34_progenitors	chr8	104339514	104340014	1.940765146	0.035015568
01_CD34_progenitors	chr16	53090758	53091258	0.639234934	0.035055304
01_CD34_progenitors	chr10	17233295	17233795	1.299525569	0.03509347
01_CD34_progenitors	chr1	113192205	113192705	1.811757264	0.035095575
01_CD34_progenitors	chr19	50717780	50718280	1.754742262	0.035095575
01_CD34_progenitors	chr21	37758912	37759412	2.283029541	0.035095575
01_CD34_progenitors	chr3	122943365	122943865	1.997940548	0.035095575
01_CD34_progenitors	chr19	2648425	2648925	1.261011602	0.035128199
01_CD34_progenitors	chr16	85798713	85799213	1.177235381	0.035138428
01_CD34_progenitors	chr2	46967186	46967686	0.671532796	0.035138959
01_CD34_progenitors	chr6	147194808	147195308	2.241917811	0.035151216
01_CD34_progenitors	chr17	41547817	41548317	1.768797961	0.035155411
01_CD34_progenitors	chr19	8609376	8609876	1.685832341	0.035155411
01_CD34_progenitors	chr1	9198570	9199070	1.880256482	0.035171648
01_CD34_progenitors	chr11	838224	838724	1.836792414	0.035171648
01_CD34_progenitors	chr19	51016728	51017228	1.522334772	0.035171648
01_CD34_progenitors	chr4	8035029	8035529	2.39377032	0.035171648
01_CD34_progenitors	chrX	39862966	39863466	2.363259332	0.035171648
01_CD34_progenitors	chr15	45162958	45163458	1.661824873	0.035175362
01_CD34_progenitors	chr21	25639649	25640149	1.160757901	0.035189451
01_CD34_progenitors	chr10	133100953	133101453	1.770228101	0.035201533
01_CD34_progenitors	chr17	19533591	19534091	1.794404958	0.035201533
01_CD34_progenitors	chr9	121278648	121279148	2.009477473	0.035206238
01_CD34_progenitors	chr9	68560415	68560915	1.064795885	0.03524607
01_CD34_progenitors	chr10	74898024	74898524	1.740456209	0.035252794
01_CD34_progenitors	chr7	129829351	129829851	2.068803902	0.035252794
01_CD34_progenitors	chr8	115457735	115458235	2.844352367	0.035252794
01_CD34_progenitors	chrX	35699525	35700025	1.797826848	0.035252794
01_CD34_progenitors	chr4	42750016	42750516	1.759709152	0.035267907
01_CD34_progenitors	chr22	30088855	30089355	1.784888304	0.035270922
01_CD34_progenitors	chr4	5033452	5033952	1.95482437	0.035282052
01_CD34_progenitors	chr11	47268794	47269294	0.978536981	0.035314614
01_CD34_progenitors	chr1	41416999	41417499	1.528563211	0.035332962
01_CD34_progenitors	chr16	630904	631404	1.853625829	0.035334107
01_CD34_progenitors	chr16	71526162	71526662	2.024146593	0.035334107
01_CD34_progenitors	chr2	175030958	175031458	1.978989079	0.035334107
01_CD34_progenitors	chr22	19632125	19632625	2.123066493	0.035334107
01_CD34_progenitors	chr8	142041782	142042282	1.491614906	0.035334107
01_CD34_progenitors	chr12	6326248	6326748	2.049207342	0.035337143
01_CD34_progenitors	chr13	112895046	112895546	1.588355643	0.035337143
01_CD34_progenitors	chr8	69676267	69676767	1.781404518	0.035390711
01_CD34_progenitors	chr6	14720902	14721402	0.903826441	0.035396804
01_CD34_progenitors	chr1	43550123	43550623	1.036787347	0.035412291
01_CD34_progenitors	chr17	28793224	28793724	1.855858768	0.035412291
01_CD34_progenitors	chr5	152505385	152505885	2.112367303	0.035412291
01_CD34_progenitors	chr9	110143920	110144420	0.482563339	0.035412291
01_CD34_progenitors	chr11	74255684	74256184	1.451002577	0.035415606
01_CD34_progenitors	chr14	74571837	74572337	0.964112088	0.035419455
01_CD34_progenitors	chr19	18231139	18231639	1.47321729	0.035483122
01_CD34_progenitors	chr5	118791963	118792463	1.443153777	0.035483122
01_CD34_progenitors	chr1	99004815	99005315	2.106950876	0.035496409
01_CD34_progenitors	chr10	50224284	50224784	1.402717028	0.035496409
01_CD34_progenitors	chr4	144646388	144646888	1.8238999	0.035496409
01_CD34_progenitors	chr6	32952922	32953422	0.518936818	0.035502481
01_CD34_progenitors	chr16	12124747	12125247	1.975685896	0.035512244
01_CD34_progenitors	chr17	31679897	31680397	1.213167366	0.03551842
01_CD34_progenitors	chr17	81483116	81483616	0.953801239	0.035522907
01_CD34_progenitors	chr17	45077597	45078097	1.065524025	0.035550296
01_CD34_progenitors	chr4	48173267	48173767	1.467372189	0.035550296
01_CD34_progenitors	chr11	6437961	6438461	2.455657744	0.035574914
01_CD34_progenitors	chr13	20121076	20121576	1.791935794	0.035574914
01_CD34_progenitors	chr6	154343772	154344272	1.632560155	0.035574914
01_CD34_progenitors	chr7	70177656	70178156	1.293056719	0.035574914
01_CD34_progenitors	chr9	14353406	14353906	1.515703719	0.035574914
01_CD34_progenitors	chr11	65870670	65871170	1.890443567	0.035606648
01_CD34_progenitors	chrX	73214623	73215123	1.780568104	0.03560869
01_CD34_progenitors	chr3	13575375	13575875	2.123239583	0.0356197
01_CD34_progenitors	chr10	21989519	21990019	1.648940292	0.035632492
01_CD34_progenitors	chr7	51160978	51161478	1.669227104	0.035632492
01_CD34_progenitors	chr2	67840407	67840907	1.639532747	0.035653228
01_CD34_progenitors	chr6	131949821	131950321	1.803274066	0.035653228
01_CD34_progenitors	chr16	58026422	58026922	0.99746127	0.035689824
01_CD34_progenitors	chr14	99541561	99542061	3.077700652	0.03570414
01_CD34_progenitors	chr9	121686811	121687311	1.146022219	0.035726563
01_CD34_progenitors	chr12	111462329	111462829	1.468106235	0.035732391
01_CD34_progenitors	chr2	238158666	238159166	1.278638923	0.035732391
01_CD34_progenitors	chr3	157452074	157452574	1.88564421	0.035732391
01_CD34_progenitors	chr5	170471445	170471945	1.35426423	0.035732391
01_CD34_progenitors	chr7	2115645	2116145	1.800026914	0.035732391
01_CD34_progenitors	chr7	4724617	4725117	0.991859525	0.035748166
01_CD34_progenitors	chr10	6916555	6917055	1.354479299	0.035781058
01_CD34_progenitors	chr1	43304175	43304675	2.796915809	0.035788927
01_CD34_progenitors	chr5	320785	321285	2.832538521	0.035788927
01_CD34_progenitors	chr17	63476324	63476824	0.842655917	0.035790636
01_CD34_progenitors	chr10	17200341	17200841	1.256491222	0.035798525
01_CD34_progenitors	chr5	131019036	131019536	1.592127406	0.035816353
01_CD34_progenitors	chr17	65029545	65030045	1.476149002	0.035860122
01_CD34_progenitors	chr4	6267511	6268011	0.448259855	0.035865742
01_CD34_progenitors	chr6	170516941	170517441	1.419567862	0.035865742
01_CD34_progenitors	chr8	131906476	131906976	1.842459573	0.035865742
01_CD34_progenitors	chr3	139677756	139678256	1.091385793	0.035875045
01_CD34_progenitors	chr11	134032626	134033126	3.129481564	0.03587556
01_CD34_progenitors	chr21	37226009	37226509	3.641327885	0.03587556
01_CD34_progenitors	chr12	52192091	52192591	1.677401062	0.035875749
01_CD34_progenitors	chr13	95509857	95510357	1.833314405	0.035894269
01_CD34_progenitors	chr3	23739502	23740002	1.331638366	0.035894269
01_CD34_progenitors	chr3	126198176	126198676	1.7719024	0.035894269
01_CD34_progenitors	chr4	54688403	54688903	0.444511632	0.035894269
01_CD34_progenitors	chr4	141307136	141307636	0.589790322	0.035894269
01_CD34_progenitors	chr8	139702829	139703329	2.081897072	0.035894269
01_CD34_progenitors	chr9	121559178	121559678	1.66172027	0.035894269
01_CD34_progenitors	chr21	46184761	46185261	1.203263076	0.035895343
01_CD34_progenitors	chr17	58517704	58518204	0.387946579	0.035919166
01_CD34_progenitors	chr16	81748766	81749266	1.21300751	0.035927235
01_CD34_progenitors	chr13	44258927	44259427	0.608983247	0.035930467
01_CD34_progenitors	chr1	247936862	247937362	0.525223883	0.035932778
01_CD34_progenitors	chr2	241842735	241843235	0.874700904	0.035945578
01_CD34_progenitors	chr20	13221529	13222029	0.875403863	0.035954168
01_CD34_progenitors	chr1	7111017	7111517	4.69100609	0.035954796
01_CD34_progenitors	chr1	58584439	58584939	2.660165381	0.035954796
01_CD34_progenitors	chr1	89896122	89896622	3.577314674	0.035954796
01_CD34_progenitors	chr1	112053423	112053923	4.140061911	0.035954796
01_CD34_progenitors	chr1	114235984	114236484	4.053636231	0.035954796
01_CD34_progenitors	chr1	162138047	162138547	3.990349306	0.035954796
01_CD34_progenitors	chr1	187033933	187034433	3.41962437	0.035954796
01_CD34_progenitors	chr1	197021728	197022228	3.409910117	0.035954796
01_CD34_progenitors	chr1	246320251	246320751	2.93513652	0.035954796
01_CD34_progenitors	chr10	18214902	18215402	2.95398589	0.035954796
01_CD34_progenitors	chr10	29908935	29909435	3.452560624	0.035954796
01_CD34_progenitors	chr10	59708701	59709201	3.467450679	0.035954796
01_CD34_progenitors	chr10	95214713	95215213	4.129551224	0.035954796
01_CD34_progenitors	chr10	100745187	100745687	3.614881091	0.035954796
01_CD34_progenitors	chr11	64146077	64146577	1.23000955	0.035954796
01_CD34_progenitors	chr11	67284080	67284580	1.721750233	0.035954796
01_CD34_progenitors	chr11	67529391	67529891	3.046000372	0.035954796
01_CD34_progenitors	chr11	73404011	73404511	1.853040417	0.035954796
01_CD34_progenitors	chr11	121212502	121213002	3.035907761	0.035954796
01_CD34_progenitors	chr11	130512987	130513487	4.482490996	0.035954796
01_CD34_progenitors	chr12	40918128	40918628	3.925789469	0.035954796
01_CD34_progenitors	chr12	50842782	50843282	3.211269472	0.035954796
01_CD34_progenitors	chr12	69096526	69097026	3.540542754	0.035954796
01_CD34_progenitors	chr12	103640339	103640839	3.586357668	0.035954796
01_CD34_progenitors	chr12	117313867	117314367	3.875915168	0.035954796
01_CD34_progenitors	chr13	26895057	26895557	2.573291149	0.035954796
01_CD34_progenitors	chr13	38365614	38366114	4.044085257	0.035954796
01_CD34_progenitors	chr13	45068521	45069021	3.386263025	0.035954796
01_CD34_progenitors	chr13	51809077	51809577	3.667861357	0.035954796
01_CD34_progenitors	chr14	67010538	67011038	3.035251269	0.035954796
01_CD34_progenitors	chr14	75456186	75456686	3.569805476	0.035954796
01_CD34_progenitors	chr14	103418362	103418862	0.937995227	0.035954796
01_CD34_progenitors	chr14	104135996	104136496	3.065394627	0.035954796
01_CD34_progenitors	chr15	32030792	32031292	3.224555395	0.035954796
01_CD34_progenitors	chr16	68995114	68995614	3.711359777	0.035954796
01_CD34_progenitors	chr16	79083850	79084350	3.179889881	0.035954796
01_CD34_progenitors	chr17	37475685	37476185	3.176049805	0.035954796
01_CD34_progenitors	chr17	41773910	41774410	3.320456682	0.035954796
01_CD34_progenitors	chr17	42928549	42929049	1.432967532	0.035954796
01_CD34_progenitors	chr17	79058747	79059247	1.7874161	0.035954796
01_CD34_progenitors	chr17	79103740	79104240	3.300852687	0.035954796
01_CD34_progenitors	chr18	409895	410395	3.25887718	0.035954796
01_CD34_progenitors	chr18	24665063	24665563	3.442886381	0.035954796
01_CD34_progenitors	chr18	31246418	31246918	3.195235	0.035954796
01_CD34_progenitors	chr18	75200413	75200913	3.428585203	0.035954796
01_CD34_progenitors	chr19	11580095	11580595	3.314102257	0.035954796
01_CD34_progenitors	chr2	45131445	45131945	3.026166099	0.035954796
01_CD34_progenitors	chr2	66526152	66526652	4.252853432	0.035954796
01_CD34_progenitors	chr2	68535979	68536479	2.7203367	0.035954796
01_CD34_progenitors	chr2	84911678	84912178	3.304422979	0.035954796
01_CD34_progenitors	chr2	86496336	86496836	4.25749306	0.035954796
01_CD34_progenitors	chr2	168648988	168649488	3.463443755	0.035954796
01_CD34_progenitors	chr2	184633685	184634185	4.141752506	0.035954796
01_CD34_progenitors	chr2	201039969	201040469	3.881236492	0.035954796
01_CD34_progenitors	chr20	40706892	40707392	3.286685759	0.035954796
01_CD34_progenitors	chr20	50661364	50661864	2.790122118	0.035954796
01_CD34_progenitors	chr20	61896183	61896683	3.863601114	0.035954796
01_CD34_progenitors	chr21	42245847	42246347	3.621801486	0.035954796
01_CD34_progenitors	chr3	19064975	19065475	3.474105405	0.035954796
01_CD34_progenitors	chr3	126287354	126287854	3.315069949	0.035954796
01_CD34_progenitors	chr3	129303869	129304369	3.901074113	0.035954796
01_CD34_progenitors	chr3	135451321	135451821	3.708017548	0.035954796
01_CD34_progenitors	chr3	169310520	169311020	3.082098731	0.035954796
01_CD34_progenitors	chr3	182005644	182006144	3.687934894	0.035954796
01_CD34_progenitors	chr3	195141071	195141571	3.384116164	0.035954796
01_CD34_progenitors	chr4	73308186	73308686	1.203174891	0.035954796
01_CD34_progenitors	chr4	106266104	106266604	3.924682857	0.035954796
01_CD34_progenitors	chr4	157992041	157992541	1.282622586	0.035954796
01_CD34_progenitors	chr5	38105751	38106251	3.421057523	0.035954796
01_CD34_progenitors	chr5	44389444	44389944	4.360403557	0.035954796
01_CD34_progenitors	chr5	54115668	54116168	3.251931119	0.035954796
01_CD34_progenitors	chr5	55093720	55094220	3.072415094	0.035954796
01_CD34_progenitors	chr5	68995407	68995907	4.02441214	0.035954796
01_CD34_progenitors	chr5	95973887	95974387	1.547650454	0.035954796
01_CD34_progenitors	chr5	171583111	171583611	2.937058099	0.035954796
01_CD34_progenitors	chr6	2733219	2733719	0.515204902	0.035954796
01_CD34_progenitors	chr6	39100346	39100846	0.995901121	0.035954796
01_CD34_progenitors	chr6	40727202	40727702	3.508169373	0.035954796
01_CD34_progenitors	chr6	71510034	71510534	3.171153413	0.035954796
01_CD34_progenitors	chr6	153312570	153313070	2.915001803	0.035954796
01_CD34_progenitors	chr7	1049826	1050326	3.54879351	0.035954796
01_CD34_progenitors	chr7	51019132	51019632	3.418508736	0.035954796
01_CD34_progenitors	chr7	108071483	108071983	3.574813317	0.035954796
01_CD34_progenitors	chr7	135481159	135481659	3.212343575	0.035954796
01_CD34_progenitors	chr7	141053580	141054080	1.57807668	0.035954796
01_CD34_progenitors	chr7	158432652	158433152	3.03412255	0.035954796
01_CD34_progenitors	chr8	1899674	1900174	4.174639485	0.035954796
01_CD34_progenitors	chr8	6934711	6935211	3.469577161	0.035954796
01_CD34_progenitors	chr8	9933590	9934090	2.761997892	0.035954796
01_CD34_progenitors	chr8	42507418	42507918	3.347011096	0.035954796
01_CD34_progenitors	chr8	72344595	72345095	4.573340007	0.035954796
01_CD34_progenitors	chr8	101069684	101070184	3.050817434	0.035954796
01_CD34_progenitors	chr8	109065679	109066179	3.983791136	0.035954796
01_CD34_progenitors	chr8	123866376	123866876	3.641804202	0.035954796
01_CD34_progenitors	chr9	9951510	9952010	3.766286896	0.035954796
01_CD34_progenitors	chr9	109520437	109520937	3.396599057	0.035954796
01_CD34_progenitors	chr9	126522940	126523440	3.181488299	0.035954796
01_CD34_progenitors	chr9	132005842	132006342	3.867887722	0.035954796
01_CD34_progenitors	chrX	48617483	48617983	3.100785226	0.035954796
01_CD34_progenitors	chrX	55490932	55491432	3.503408642	0.035954796
01_CD34_progenitors	chrX	140701464	140701964	3.092071877	0.035954796
01_CD34_progenitors	chr1	51761303	51761803	3.380600894	0.035972039
01_CD34_progenitors	chr1	61244092	61244592	2.98053576	0.035972039
01_CD34_progenitors	chr1	110893864	110894364	3.57359092	0.035972039
01_CD34_progenitors	chr10	113666817	113667317	3.954000287	0.035972039
01_CD34_progenitors	chr10	116891150	116891650	3.390383935	0.035972039
01_CD34_progenitors	chr10	117260000	117260500	3.611083228	0.035972039
01_CD34_progenitors	chr10	133315717	133316217	3.521373633	0.035972039
01_CD34_progenitors	chr11	597071	597571	3.308882032	0.035972039
01_CD34_progenitors	chr11	2705163	2705663	2.699608301	0.035972039
01_CD34_progenitors	chr11	27721526	27722026	2.924539517	0.035972039
01_CD34_progenitors	chr11	76342454	76342954	3.173883547	0.035972039
01_CD34_progenitors	chr11	116739166	116739666	3.099738209	0.035972039
01_CD34_progenitors	chr12	12017758	12018258	3.246623315	0.035972039
01_CD34_progenitors	chr12	21581080	21581580	3.647658365	0.035972039
01_CD34_progenitors	chr12	25730720	25731220	3.554512417	0.035972039
01_CD34_progenitors	chr12	68915073	68915573	0.932875017	0.035972039
01_CD34_progenitors	chr13	72168440	72168940	3.633472666	0.035972039
01_CD34_progenitors	chr14	20301998	20302498	2.486397016	0.035972039
01_CD34_progenitors	chr14	90449390	90449890	3.245511983	0.035972039
01_CD34_progenitors	chr14	96206049	96206549	3.831877643	0.035972039
01_CD34_progenitors	chr15	44137730	44138230	3.423237677	0.035972039
01_CD34_progenitors	chr15	63234376	63234876	3.188986072	0.035972039
01_CD34_progenitors	chr15	69088339	69088839	3.51151449	0.035972039
01_CD34_progenitors	chr15	71743832	71744332	3.660742901	0.035972039
01_CD34_progenitors	chr15	83356472	83356972	2.726010389	0.035972039
01_CD34_progenitors	chr16	17607181	17607681	4.199168998	0.035972039
01_CD34_progenitors	chr17	34703526	34704026	3.339479814	0.035972039
01_CD34_progenitors	chr17	49047496	49047996	3.469110709	0.035972039
01_CD34_progenitors	chr19	6058675	6059175	3.053749014	0.035972039
01_CD34_progenitors	chr19	39130530	39131030	2.708459537	0.035972039
01_CD34_progenitors	chr2	45172107	45172607	4.351548338	0.035972039
01_CD34_progenitors	chr2	88003097	88003597	4.19239473	0.035972039
01_CD34_progenitors	chr2	100429639	100430139	2.685832868	0.035972039
01_CD34_progenitors	chr2	160931472	160931972	3.078799369	0.035972039
01_CD34_progenitors	chr20	25035934	25036434	1.208676995	0.035972039
01_CD34_progenitors	chr22	38082505	38083005	1.597005092	0.035972039
01_CD34_progenitors	chr22	43446888	43447388	2.811428358	0.035972039
01_CD34_progenitors	chr3	4512751	4513251	3.861991543	0.035972039
01_CD34_progenitors	chr3	10772707	10773207	2.259537339	0.035972039
01_CD34_progenitors	chr3	10950751	10951251	3.597502815	0.035972039
01_CD34_progenitors	chr3	114852883	114853383	4.750525441	0.035972039
01_CD34_progenitors	chr3	170967661	170968161	3.332859173	0.035972039
01_CD34_progenitors	chr4	1862336	1862836	1.477665562	0.035972039
01_CD34_progenitors	chr4	74315362	74315862	3.396583833	0.035972039
01_CD34_progenitors	chr4	88054831	88055331	3.690034215	0.035972039
01_CD34_progenitors	chr4	139749258	139749758	3.273018194	0.035972039
01_CD34_progenitors	chr5	6487044	6487544	3.71460462	0.035972039
01_CD34_progenitors	chr5	34526725	34527225	3.15389108	0.035972039
01_CD34_progenitors	chr5	90902578	90903078	3.499594048	0.035972039
01_CD34_progenitors	chr5	146675571	146676071	3.443673147	0.035972039
01_CD34_progenitors	chr6	39357910	39358410	3.622713214	0.035972039
01_CD34_progenitors	chr6	53927094	53927594	2.976075026	0.035972039
01_CD34_progenitors	chr6	115058732	115059232	3.558750849	0.035972039
01_CD34_progenitors	chr6	129793393	129793893	3.294530184	0.035972039
01_CD34_progenitors	chr6	161101455	161101955	4.012593116	0.035972039
01_CD34_progenitors	chr7	3033552	3034052	3.225726551	0.035972039
01_CD34_progenitors	chr7	26334689	26335189	2.894069037	0.035972039
01_CD34_progenitors	chr7	37100716	37101216	3.478435516	0.035972039
01_CD34_progenitors	chr7	70161571	70162071	4.060317311	0.035972039
01_CD34_progenitors	chr7	136859748	136860248	4.795840095	0.035972039
01_CD34_progenitors	chr7	142418237	142418737	2.773437085	0.035972039
01_CD34_progenitors	chr7	155787169	155787669	1.963431264	0.035972039
01_CD34_progenitors	chr8	1065224	1065724	3.585860518	0.035972039
01_CD34_progenitors	chr8	2095566	2096066	3.41542644	0.035972039
01_CD34_progenitors	chr8	42266533	42267033	3.916039943	0.035972039
01_CD34_progenitors	chr8	96590769	96591269	2.931363225	0.035972039
01_CD34_progenitors	chr8	123972629	123973129	3.079535689	0.035972039
01_CD34_progenitors	chr9	78547783	78548283	3.296401413	0.035972039
01_CD34_progenitors	chrX	40148957	40149457	1.638813455	0.035972039
01_CD34_progenitors	chr1	65232533	65233033	1.538426688	0.035998708
01_CD34_progenitors	chr7	16695565	16696065	3.250815945	0.035998708
01_CD34_progenitors	chr7	151207501	151208001	1.423396281	0.035998708
01_CD34_progenitors	chr1	65147341	65147841	1.411828358	0.036020371
01_CD34_progenitors	chr6	21438859	21439359	2.225810594	0.036020371
01_CD34_progenitors	chr1	27596158	27596658	3.622407664	0.036023544
01_CD34_progenitors	chr1	213719463	213719963	2.854532866	0.036023544
01_CD34_progenitors	chr10	69567768	69568268	2.912598789	0.036023544
01_CD34_progenitors	chr10	128020566	128021066	3.418351458	0.036023544
01_CD34_progenitors	chr11	13850533	13851033	3.942640718	0.036023544
01_CD34_progenitors	chr11	46270705	46271205	3.023877506	0.036023544
01_CD34_progenitors	chr11	65352703	65353203	0.764246699	0.036023544
01_CD34_progenitors	chr11	107598493	107598993	2.916146513	0.036023544
01_CD34_progenitors	chr12	2334676	2335176	3.00829372	0.036023544
01_CD34_progenitors	chr12	75209434	75209934	4.287295347	0.036023544
01_CD34_progenitors	chr12	124563346	124563846	3.144257509	0.036023544
01_CD34_progenitors	chr13	52127683	52128183	1.22331861	0.036023544
01_CD34_progenitors	chr14	102461644	102462144	3.206898576	0.036023544
01_CD34_progenitors	chr14	104461114	104461614	3.445342419	0.036023544
01_CD34_progenitors	chr14	105904365	105904865	3.634204215	0.036023544
01_CD34_progenitors	chr15	71802668	71803168	3.467274169	0.036023544
01_CD34_progenitors	chr15	77818399	77818899	4.212107235	0.036023544
01_CD34_progenitors	chr16	87602324	87602824	2.677883682	0.036023544
01_CD34_progenitors	chr19	41696262	41696762	3.008293371	0.036023544
01_CD34_progenitors	chr2	3595909	3596409	3.222500818	0.036023544
01_CD34_progenitors	chr2	10348819	10349319	3.544195482	0.036023544
01_CD34_progenitors	chr2	17148289	17148789	2.736382421	0.036023544
01_CD34_progenitors	chr2	152586007	152586507	3.76818119	0.036023544
01_CD34_progenitors	chr20	13302578	13303078	3.395211512	0.036023544
01_CD34_progenitors	chr3	58063361	58063861	4.729368704	0.036023544
01_CD34_progenitors	chr3	107345987	107346487	3.617753601	0.036023544
01_CD34_progenitors	chr3	166425829	166426329	3.503341483	0.036023544
01_CD34_progenitors	chr3	187265477	187265977	2.850276164	0.036023544
01_CD34_progenitors	chr5	102278174	102278674	3.122408886	0.036023544
01_CD34_progenitors	chr6	109339998	109340498	2.8078306	0.036023544
01_CD34_progenitors	chr7	51183569	51184069	3.338899224	0.036023544
01_CD34_progenitors	chr7	158559330	158559830	3.120701642	0.036023544
01_CD34_progenitors	chr8	67974730	67975230	2.970385536	0.036023544
01_CD34_progenitors	chr8	108073047	108073547	3.201679513	0.036023544
01_CD34_progenitors	chrX	15350288	15350788	3.752379475	0.036023544
01_CD34_progenitors	chrX	43666335	43666835	3.012169757	0.036023544
01_CD34_progenitors	chrX	123193136	123193636	3.111016634	0.036023544
01_CD34_progenitors	chrX	129877371	129877871	2.697851699	0.036023544
01_CD34_progenitors	chrX	134026635	134027135	2.595991082	0.036023544
01_CD34_progenitors	chr1	222738642	222739142	1.663014709	0.036033783
01_CD34_progenitors	chr9	136719050	136719550	0.704859178	0.036056756
01_CD34_progenitors	chr1	94806382	94806882	3.043130182	0.036057912
01_CD34_progenitors	chr1	170665645	170666145	2.807106914	0.036057912
01_CD34_progenitors	chr1	185325378	185325878	3.265374665	0.036057912
01_CD34_progenitors	chr1	211695144	211695644	1.056448671	0.036057912
01_CD34_progenitors	chr10	1299028	1299528	3.275550353	0.036057912
01_CD34_progenitors	chr10	4107274	4107774	2.533324198	0.036057912
01_CD34_progenitors	chr10	13382613	13383113	4.095162103	0.036057912
01_CD34_progenitors	chr10	21531115	21531615	2.786533491	0.036057912
01_CD34_progenitors	chr10	31600040	31600540	3.340753618	0.036057912
01_CD34_progenitors	chr11	43689103	43689603	3.018565999	0.036057912
01_CD34_progenitors	chr11	62687623	62688123	2.87486891	0.036057912
01_CD34_progenitors	chr11	126585777	126586277	3.723017401	0.036057912
01_CD34_progenitors	chr12	51186611	51187111	3.186757716	0.036057912
01_CD34_progenitors	chr12	66235930	66236430	2.338128417	0.036057912
01_CD34_progenitors	chr14	74963888	74964388	3.31484762	0.036057912
01_CD34_progenitors	chr15	52291182	52291682	3.044203452	0.036057912
01_CD34_progenitors	chr15	57872588	57873088	2.402011732	0.036057912
01_CD34_progenitors	chr15	74738298	74738798	3.248733869	0.036057912
01_CD34_progenitors	chr15	75921653	75922153	2.499550539	0.036057912
01_CD34_progenitors	chr16	27165554	27166054	2.940062904	0.036057912
01_CD34_progenitors	chr16	58022629	58023129	3.88984724	0.036057912
01_CD34_progenitors	chr17	66903231	66903731	2.896294345	0.036057912
01_CD34_progenitors	chr19	5984479	5984979	3.016830946	0.036057912
01_CD34_progenitors	chr2	23595850	23596350	2.963597107	0.036057912
01_CD34_progenitors	chr2	29273566	29274066	2.905708731	0.036057912
01_CD34_progenitors	chr2	219397014	219397514	2.752511381	0.036057912
01_CD34_progenitors	chr2	219476186	219476686	1.349472719	0.036057912
01_CD34_progenitors	chr20	24376250	24376750	3.101894879	0.036057912
01_CD34_progenitors	chr20	32567290	32567790	2.832827198	0.036057912
01_CD34_progenitors	chr20	57480656	57481156	0.365989914	0.036057912
01_CD34_progenitors	chr22	25164849	25165349	2.915599995	0.036057912
01_CD34_progenitors	chr22	39363806	39364306	2.690711107	0.036057912
01_CD34_progenitors	chr3	169139023	169139523	3.187856884	0.036057912
01_CD34_progenitors	chr4	42280257	42280757	2.809079765	0.036057912
01_CD34_progenitors	chr4	144556506	144557006	3.415766984	0.036057912
01_CD34_progenitors	chr4	153153246	153153746	1.056018836	0.036057912
01_CD34_progenitors	chr5	18091087	18091587	2.661371876	0.036057912
01_CD34_progenitors	chr5	176863006	176863506	2.643327812	0.036057912
01_CD34_progenitors	chr6	116680864	116681364	0.669486966	0.036057912
01_CD34_progenitors	chr7	37216332	37216832	3.035936836	0.036057912
01_CD34_progenitors	chr7	104272712	104273212	3.461418286	0.036057912
01_CD34_progenitors	chr7	129592368	129592868	2.489128359	0.036057912
01_CD34_progenitors	chr7	148753173	148753673	2.829170055	0.036057912
01_CD34_progenitors	chr8	28062955	28063455	3.394521752	0.036057912
01_CD34_progenitors	chr8	58345295	58345795	2.557792424	0.036057912
01_CD34_progenitors	chr8	80668189	80668689	3.231820601	0.036057912
01_CD34_progenitors	chr8	133812325	133812825	2.686081356	0.036057912
01_CD34_progenitors	chrX	72068189	72068689	2.805026281	0.036057912
01_CD34_progenitors	chrX	154121842	154122342	2.913520058	0.036057912
01_CD34_progenitors	chr12	109995561	109996061	0.580196162	0.036058452
01_CD34_progenitors	chr2	215435893	215436393	1.205636178	0.036071367
01_CD34_progenitors	chr22	38230063	38230563	1.74947205	0.036083781
01_CD34_progenitors	chr15	28948433	28948933	0.856954707	0.036089995
01_CD34_progenitors	chr16	55494964	55495464	0.688518128	0.036089995
01_CD34_progenitors	chr2	218687376	218687876	1.41710665	0.036089995
01_CD34_progenitors	chr1	156747136	156747636	0.541015127	0.036093463
01_CD34_progenitors	chr1	10791621	10792121	2.828915224	0.036096792
01_CD34_progenitors	chr1	15188110	15188610	2.925439837	0.036096792
01_CD34_progenitors	chr1	57719208	57719708	2.793162549	0.036096792
01_CD34_progenitors	chr1	89463946	89464446	2.728428213	0.036096792
01_CD34_progenitors	chr1	97660636	97661136	2.8255515	0.036096792
01_CD34_progenitors	chr1	206508517	206509017	2.409202853	0.036096792
01_CD34_progenitors	chr1	218357042	218357542	2.808751078	0.036096792
01_CD34_progenitors	chr11	24833555	24834055	3.111959274	0.036096792
01_CD34_progenitors	chr12	54036637	54037137	2.997053842	0.036096792
01_CD34_progenitors	chr13	30499263	30499763	2.272332531	0.036096792
01_CD34_progenitors	chr15	80550796	80551296	3.237741619	0.036096792
01_CD34_progenitors	chr15	87724278	87724778	2.812915094	0.036096792
01_CD34_progenitors	chr16	57959089	57959589	2.990011851	0.036096792
01_CD34_progenitors	chr19	13029868	13030368	3.530346571	0.036096792
01_CD34_progenitors	chr2	16218586	16219086	2.745929796	0.036096792
01_CD34_progenitors	chr2	48415773	48416273	0.283804659	0.036096792
01_CD34_progenitors	chr2	70468371	70468871	2.682646241	0.036096792
01_CD34_progenitors	chr2	74819645	74820145	2.572958753	0.036096792
01_CD34_progenitors	chr2	105244412	105244912	2.808462047	0.036096792
01_CD34_progenitors	chr2	173436014	173436514	2.970313375	0.036096792
01_CD34_progenitors	chr20	4592499	4592999	1.065512838	0.036096792
01_CD34_progenitors	chr20	17938946	17939446	1.606246288	0.036096792
01_CD34_progenitors	chr22	39281631	39282131	2.624386483	0.036096792
01_CD34_progenitors	chr3	38548082	38548582	3.001999138	0.036096792
01_CD34_progenitors	chr3	135851535	135852035	3.955510649	0.036096792
01_CD34_progenitors	chr3	140952880	140953380	3.087230022	0.036096792
01_CD34_progenitors	chr3	194141858	194142358	1.473887488	0.036096792
01_CD34_progenitors	chr4	88213069	88213569	2.487209735	0.036096792
01_CD34_progenitors	chr5	55650371	55650871	2.855987799	0.036096792
01_CD34_progenitors	chr5	81194946	81195446	1.698180664	0.036096792
01_CD34_progenitors	chr5	136516519	136517019	2.641141975	0.036096792
01_CD34_progenitors	chr6	24959278	24959778	2.830568478	0.036096792
01_CD34_progenitors	chr6	32579154	32579654	2.517404016	0.036096792
01_CD34_progenitors	chr7	99325616	99326116	1.4194913	0.036096792
01_CD34_progenitors	chr8	32548968	32549468	0.698358856	0.036096792
01_CD34_progenitors	chr9	70924878	70925378	2.804109682	0.036096792
01_CD34_progenitors	chr9	96680741	96681241	2.761269012	0.036096792
01_CD34_progenitors	chr9	110869896	110870396	2.688140383	0.036096792
01_CD34_progenitors	chrX	130147533	130148033	2.748833878	0.036096792
01_CD34_progenitors	chrX	140500387	140500887	2.731270734	0.036096792
01_CD34_progenitors	chr5	170360679	170361179	1.831936437	0.036100497
01_CD34_progenitors	chr17	82883261	82883761	3.257570462	0.036118281
01_CD34_progenitors	chr18	62329537	62330037	3.127720699	0.036118281
01_CD34_progenitors	chr5	10988550	10989050	2.775557341	0.036118281
01_CD34_progenitors	chr12	107912250	107912750	0.85187516	0.036124171
01_CD34_progenitors	chr16	67390404	67390904	1.022025413	0.036131976
01_CD34_progenitors	chr1	1433342	1433842	2.475087632	0.03614476
01_CD34_progenitors	chr1	13469266	13469766	2.26036509	0.03614476
01_CD34_progenitors	chr1	94045689	94046189	1.664160986	0.03614476
01_CD34_progenitors	chr1	109759662	109760162	2.66026313	0.03614476
01_CD34_progenitors	chr1	153220712	153221212	2.712150274	0.03614476
01_CD34_progenitors	chr1	162613595	162614095	2.821871895	0.03614476
01_CD34_progenitors	chr1	182068894	182069394	1.92188035	0.03614476
01_CD34_progenitors	chr1	214326365	214326865	2.98404568	0.03614476
01_CD34_progenitors	chr10	60446800	60447300	2.59315005	0.03614476
01_CD34_progenitors	chr11	74400557	74401057	3.027218894	0.03614476
01_CD34_progenitors	chr12	108570704	108571204	3.121515646	0.03614476
01_CD34_progenitors	chr13	21367957	21368457	2.696086646	0.03614476
01_CD34_progenitors	chr13	33931350	33931850	3.045885934	0.03614476
01_CD34_progenitors	chr13	89755645	89756145	2.686254353	0.03614476
01_CD34_progenitors	chr14	25381457	25381957	2.575190483	0.03614476
01_CD34_progenitors	chr14	32104707	32105207	2.922400369	0.03614476
01_CD34_progenitors	chr14	106218134	106218634	2.696252505	0.03614476
01_CD34_progenitors	chr16	55567317	55567817	2.289605863	0.03614476
01_CD34_progenitors	chr17	83117537	83118037	2.714762854	0.03614476
01_CD34_progenitors	chr18	74396791	74397291	2.719443558	0.03614476
01_CD34_progenitors	chr2	54956303	54956803	2.726192526	0.03614476
01_CD34_progenitors	chr2	227871383	227871883	1.97009486	0.03614476
01_CD34_progenitors	chr20	36571713	36572213	1.447318855	0.03614476
01_CD34_progenitors	chr20	63440525	63441025	3.027602812	0.03614476
01_CD34_progenitors	chr22	30868919	30869419	2.65523172	0.03614476
01_CD34_progenitors	chr22	35131337	35131837	2.615760327	0.03614476
01_CD34_progenitors	chr22	48894255	48894755	3.173207816	0.03614476
01_CD34_progenitors	chr3	186025191	186025691	2.535407728	0.03614476
01_CD34_progenitors	chr4	73021574	73022074	3.663669573	0.03614476
01_CD34_progenitors	chr4	142314096	142314596	3.260534047	0.03614476
01_CD34_progenitors	chr5	179767667	179768167	2.772272995	0.03614476
01_CD34_progenitors	chr6	17819910	17820410	2.74555504	0.03614476
01_CD34_progenitors	chr6	35757409	35757909	2.577154353	0.03614476
01_CD34_progenitors	chr6	40562018	40562518	3.191019499	0.03614476
01_CD34_progenitors	chr7	28292932	28293432	2.491319618	0.03614476
01_CD34_progenitors	chr7	35261456	35261956	2.80706029	0.03614476
01_CD34_progenitors	chr7	84249676	84250176	3.107957215	0.03614476
01_CD34_progenitors	chr7	101138407	101138907	0.785256836	0.03614476
01_CD34_progenitors	chr7	107041691	107042191	3.074059926	0.03614476
01_CD34_progenitors	chr8	58257173	58257673	3.297633347	0.03614476
01_CD34_progenitors	chr9	94164686	94165186	2.839520628	0.03614476
01_CD34_progenitors	chrX	44494310	44494810	2.543797968	0.03614476
01_CD34_progenitors	chrX	48789512	48790012	2.352472689	0.03614476
01_CD34_progenitors	chrX	151753294	151753794	4.195600912	0.03614476
01_CD34_progenitors	chr19	12194736	12195236	0.813112791	0.036181905
01_CD34_progenitors	chr14	23631859	23632359	1.646453005	0.036187627
01_CD34_progenitors	chr17	77266970	77267470	1.572353525	0.036195363
01_CD34_progenitors	chr22	35833957	35834457	1.133350707	0.036195363
01_CD34_progenitors	chr7	128389332	128389832	0.599054773	0.036195363
01_CD34_progenitors	chr1	10688223	10688723	2.822781866	0.036198836
01_CD34_progenitors	chr1	186838671	186839171	2.727162514	0.036198836
01_CD34_progenitors	chr1	204366707	204367207	2.563117496	0.036198836
01_CD34_progenitors	chr1	227912924	227913424	2.913043809	0.036198836
01_CD34_progenitors	chr1	227919764	227920264	3.181902923	0.036198836
01_CD34_progenitors	chr10	43256440	43256940	2.503880147	0.036198836
01_CD34_progenitors	chr10	101011382	101011882	2.549459651	0.036198836
01_CD34_progenitors	chr10	124086085	124086585	2.657408878	0.036198836
01_CD34_progenitors	chr11	70590535	70591035	2.058078637	0.036198836
01_CD34_progenitors	chr12	3342013	3342513	2.771982419	0.036198836
01_CD34_progenitors	chr12	122183067	122183567	0.633546643	0.036198836
01_CD34_progenitors	chr13	76331901	76332401	2.493285399	0.036198836
01_CD34_progenitors	chr15	41756111	41756611	2.512887806	0.036198836
01_CD34_progenitors	chr16	1337455	1337955	2.656869137	0.036198836
01_CD34_progenitors	chr16	69143039	69143539	6.545971095	0.036198836
01_CD34_progenitors	chr16	87507494	87507994	3.238422023	0.036198836
01_CD34_progenitors	chr18	24657420	24657920	3.16329674	0.036198836
01_CD34_progenitors	chr19	8683802	8684302	2.528702787	0.036198836
01_CD34_progenitors	chr19	18768227	18768727	2.814448805	0.036198836
01_CD34_progenitors	chr2	33581862	33582362	2.581774305	0.036198836
01_CD34_progenitors	chr2	118921551	118922051	3.250367201	0.036198836
01_CD34_progenitors	chr2	137873447	137873947	3.429679444	0.036198836
01_CD34_progenitors	chr2	138469368	138469868	3.709444888	0.036198836
01_CD34_progenitors	chr2	159381492	159381992	2.861121704	0.036198836
01_CD34_progenitors	chr2	235501273	235501773	2.993455644	0.036198836
01_CD34_progenitors	chr20	23971248	23971748	3.274226347	0.036198836
01_CD34_progenitors	chr4	88600080	88600580	2.564823509	0.036198836
01_CD34_progenitors	chr4	99504740	99505240	2.552205992	0.036198836
01_CD34_progenitors	chr4	151724350	151724850	2.892591756	0.036198836
01_CD34_progenitors	chr5	160452550	160453050	2.266820474	0.036198836
01_CD34_progenitors	chr7	29884356	29884856	3.181323532	0.036198836
01_CD34_progenitors	chr8	25065498	25065998	2.417161705	0.036198836
01_CD34_progenitors	chr8	68625434	68625934	2.904533232	0.036198836
01_CD34_progenitors	chr8	83124081	83124581	2.559143683	0.036198836
01_CD34_progenitors	chr8	127926028	127926528	3.198407206	0.036198836
01_CD34_progenitors	chr9	31210962	31211462	3.042673644	0.036198836
01_CD34_progenitors	chrX	66015131	66015631	1.570576783	0.03621539
01_CD34_progenitors	chr11	62555400	62555900	0.736045772	0.036224535
01_CD34_progenitors	chr22	45101801	45102301	1.137642229	0.036247256
01_CD34_progenitors	chr12	7695488	7695988	2.906396371	0.036247916
01_CD34_progenitors	chr17	35773660	35774160	3.083217436	0.036247916
01_CD34_progenitors	chr17	44363623	44364123	1.1826734	0.036247916
01_CD34_progenitors	chr3	153628463	153628963	2.536064028	0.036247916
01_CD34_progenitors	chr6	43114452	43114952	2.453576167	0.036247916
01_CD34_progenitors	chr9	114735701	114736201	2.441940839	0.036247916
01_CD34_progenitors	chr11	4187350	4187850	0.561552321	0.036260809
01_CD34_progenitors	chr1	20666740	20667240	2.455613699	0.036261361
01_CD34_progenitors	chr10	86203449	86203949	2.559512698	0.036261361
01_CD34_progenitors	chr13	57633361	57633861	2.40824247	0.036261361
01_CD34_progenitors	chr14	24806152	24806652	3.940711879	0.036261361
01_CD34_progenitors	chr14	61527640	61528140	2.839668019	0.036261361
01_CD34_progenitors	chr16	19389127	19389627	2.489186729	0.036261361
01_CD34_progenitors	chr16	50719948	50720448	2.416061465	0.036261361
01_CD34_progenitors	chr17	180505	181005	2.821466332	0.036261361
01_CD34_progenitors	chr17	51098082	51098582	2.267413198	0.036261361
01_CD34_progenitors	chr18	57353822	57354322	2.477357921	0.036261361
01_CD34_progenitors	chr19	17617399	17617899	2.337433408	0.036261361
01_CD34_progenitors	chr19	33263374	33263874	2.624531523	0.036261361
01_CD34_progenitors	chr2	15311143	15311643	2.393618774	0.036261361
01_CD34_progenitors	chr2	108926706	108927206	2.854238339	0.036261361
01_CD34_progenitors	chr20	2955484	2955984	2.645463085	0.036261361
01_CD34_progenitors	chr20	24627835	24628335	2.305054163	0.036261361
01_CD34_progenitors	chr3	36792269	36792769	2.223661948	0.036261361
01_CD34_progenitors	chr3	124217477	124217977	2.606759344	0.036261361
01_CD34_progenitors	chr3	131020077	131020577	2.147939721	0.036261361
01_CD34_progenitors	chr4	125283653	125284153	2.658771159	0.036261361
01_CD34_progenitors	chr5	20536775	20537275	2.551231194	0.036261361
01_CD34_progenitors	chr6	1917620	1918120	2.289071976	0.036261361
01_CD34_progenitors	chr6	36217407	36217907	2.208269325	0.036261361
01_CD34_progenitors	chr7	101625079	101625579	2.684334656	0.036261361
01_CD34_progenitors	chr8	80727381	80727881	2.584707575	0.036261361
01_CD34_progenitors	chr9	98726738	98727238	1.471495282	0.036261361
01_CD34_progenitors	chr3	111831863	111832363	2.725314086	0.036284502
01_CD34_progenitors	chr19	53980102	53980602	2.72339837	0.036299703
01_CD34_progenitors	chr1	18907882	18908382	0.958845193	0.036308471
01_CD34_progenitors	chr1	44239083	44239583	2.22011622	0.036308471
01_CD34_progenitors	chr1	58896569	58897069	2.948977401	0.036308471
01_CD34_progenitors	chr1	94302873	94303373	1.242367245	0.036308471
01_CD34_progenitors	chr1	107894559	107895059	2.961104442	0.036308471
01_CD34_progenitors	chr10	79163560	79164060	2.828633814	0.036308471
01_CD34_progenitors	chr10	97842548	97843048	2.120990137	0.036308471
01_CD34_progenitors	chr10	101146504	101147004	2.550266216	0.036308471
01_CD34_progenitors	chr11	67386955	67387455	2.380098127	0.036308471
01_CD34_progenitors	chr12	3204167	3204667	2.045724453	0.036308471
01_CD34_progenitors	chr13	108897921	108898421	1.900907845	0.036308471
01_CD34_progenitors	chr15	65619581	65620081	2.756263989	0.036308471
01_CD34_progenitors	chr17	69423399	69423899	2.36999322	0.036308471
01_CD34_progenitors	chr18	26649709	26650209	1.481719076	0.036308471
01_CD34_progenitors	chr18	45197421	45197921	2.616895891	0.036308471
01_CD34_progenitors	chr18	63848082	63848582	3.22761904	0.036308471
01_CD34_progenitors	chr19	15883281	15883781	2.332262922	0.036308471
01_CD34_progenitors	chr2	64941858	64942358	2.168852523	0.036308471
01_CD34_progenitors	chr2	68812194	68812694	2.11280963	0.036308471
01_CD34_progenitors	chr2	156427028	156427528	2.515283328	0.036308471
01_CD34_progenitors	chr20	64036541	64037041	2.344260869	0.036308471
01_CD34_progenitors	chr22	37331695	37332195	3.360268427	0.036308471
01_CD34_progenitors	chr22	42946536	42947036	1.883379086	0.036308471
01_CD34_progenitors	chr22	44828102	44828602	2.198749969	0.036308471
01_CD34_progenitors	chr3	10758505	10759005	3.372273415	0.036308471
01_CD34_progenitors	chr3	177263635	177264135	2.085566469	0.036308471
01_CD34_progenitors	chr4	54446587	54447087	2.184826572	0.036308471
01_CD34_progenitors	chr5	71719045	71719545	2.419807814	0.036308471
01_CD34_progenitors	chr5	132110386	132110886	2.638277774	0.036308471
01_CD34_progenitors	chr5	143094188	143094688	2.154877886	0.036308471
01_CD34_progenitors	chr6	34031308	34031808	1.971189243	0.036308471
01_CD34_progenitors	chr6	71106584	71107084	2.086493612	0.036308471
01_CD34_progenitors	chr6	72966562	72967062	2.305583642	0.036308471
01_CD34_progenitors	chr6	156165000	156165500	2.213217071	0.036308471
01_CD34_progenitors	chr6	166236609	166237109	2.118022409	0.036308471
01_CD34_progenitors	chr7	54788546	54789046	2.6236481	0.036308471
01_CD34_progenitors	chr7	67453977	67454477	2.349140426	0.036308471
01_CD34_progenitors	chr7	118372537	118373037	1.957289746	0.036308471
01_CD34_progenitors	chr7	139554259	139554759	2.167101865	0.036308471
01_CD34_progenitors	chr8	57748003	57748503	2.414617594	0.036308471
01_CD34_progenitors	chr8	141376104	141376604	2.075923525	0.036308471
01_CD34_progenitors	chr9	101465280	101465780	2.23931043	0.036308471
01_CD34_progenitors	chr9	131577497	131577997	1.946863684	0.036308471
01_CD34_progenitors	chrX	9074314	9074814	2.330364403	0.036308471
01_CD34_progenitors	chr17	17749897	17750397	1.310266198	0.036313496
01_CD34_progenitors	chr12	121092674	121093174	1.094635696	0.036327895
01_CD34_progenitors	chr1	53296344	53296844	1.565056338	0.03635171
01_CD34_progenitors	chr1	85984570	85985070	2.76940478	0.03635171
01_CD34_progenitors	chr1	157968478	157968978	1.613630094	0.03635171
01_CD34_progenitors	chr1	202207203	202207703	2.684408028	0.03635171
01_CD34_progenitors	chr1	228513170	228513670	3.205670046	0.03635171
01_CD34_progenitors	chr10	13613456	13613956	2.648963198	0.03635171
01_CD34_progenitors	chr10	69468389	69468889	1.903060629	0.03635171
01_CD34_progenitors	chr12	26273680	26274180	1.892549228	0.03635171
01_CD34_progenitors	chr12	97404480	97404980	2.041948853	0.03635171
01_CD34_progenitors	chr12	125186600	125187100	1.541418314	0.03635171
01_CD34_progenitors	chr13	44764352	44764852	2.13892879	0.03635171
01_CD34_progenitors	chr15	42215846	42216346	2.519748869	0.03635171
01_CD34_progenitors	chr15	88391688	88392188	2.747704073	0.03635171
01_CD34_progenitors	chr16	24986658	24987158	1.555606788	0.03635171
01_CD34_progenitors	chr16	79769191	79769691	2.560660178	0.03635171
01_CD34_progenitors	chr16	86449373	86449873	1.833632208	0.03635171
01_CD34_progenitors	chr17	34820887	34821387	1.646841851	0.03635171
01_CD34_progenitors	chr18	11587838	11588338	2.239319938	0.03635171
01_CD34_progenitors	chr2	57598517	57599017	1.444040516	0.03635171
01_CD34_progenitors	chr2	215699934	215700434	1.978789049	0.03635171
01_CD34_progenitors	chr2	232362361	232362861	1.852569221	0.03635171
01_CD34_progenitors	chr2	238720082	238720582	2.567762684	0.03635171
01_CD34_progenitors	chr20	56373928	56374428	0.924810707	0.03635171
01_CD34_progenitors	chr21	41102197	41102697	2.156557512	0.03635171
01_CD34_progenitors	chr22	43862036	43862536	1.78086446	0.03635171
01_CD34_progenitors	chr3	15271742	15272242	0.677593522	0.03635171
01_CD34_progenitors	chr3	17945941	17946441	2.369075103	0.03635171
01_CD34_progenitors	chr3	32901338	32901838	1.864428399	0.03635171
01_CD34_progenitors	chr3	64399142	64399642	2.055672188	0.03635171
01_CD34_progenitors	chr3	187104907	187105407	2.061717882	0.03635171
01_CD34_progenitors	chr5	50647654	50648154	2.291332181	0.03635171
01_CD34_progenitors	chr6	26493198	26493698	2.753669471	0.03635171
01_CD34_progenitors	chr6	29524531	29525031	1.862313235	0.03635171
01_CD34_progenitors	chr6	78910417	78910917	2.61535379	0.03635171
01_CD34_progenitors	chr6	152552539	152553039	2.860639226	0.03635171
01_CD34_progenitors	chr6	161835590	161836090	1.954882687	0.03635171
01_CD34_progenitors	chr7	2760381	2760881	1.503251156	0.03635171
01_CD34_progenitors	chr7	37703049	37703549	2.105950191	0.03635171
01_CD34_progenitors	chr8	27408812	27409312	0.868830498	0.03635171
01_CD34_progenitors	chr8	52940691	52941191	3.300825241	0.03635171
01_CD34_progenitors	chr8	58279547	58280047	2.198397892	0.03635171
01_CD34_progenitors	chr8	115446253	115446753	1.787709194	0.03635171
01_CD34_progenitors	chr8	119688629	119689129	1.970325855	0.03635171
01_CD34_progenitors	chr8	124655122	124655622	1.382328776	0.03635171
01_CD34_progenitors	chr8	144701761	144702261	1.890215447	0.03635171
01_CD34_progenitors	chr9	132977619	132978119	1.537732647	0.03635171
01_CD34_progenitors	chr9	134217746	134218246	2.057582174	0.03635171
01_CD34_progenitors	chr17	10018428	10018928	0.766335575	0.036365845
01_CD34_progenitors	chr4	41214524	41215024	0.875949536	0.036381275
01_CD34_progenitors	chr10	77638200	77638700	2.689104979	0.036399135
01_CD34_progenitors	chr15	79032525	79033025	3.051183683	0.036399135
01_CD34_progenitors	chr2	216001720	216002220	2.723480504	0.036399135
01_CD34_progenitors	chr20	56362711	56363211	3.126277568	0.036399135
01_CD34_progenitors	chr3	140770932	140771432	2.27345926	0.036399135
01_CD34_progenitors	chr5	6574528	6575028	2.315250752	0.036399135
01_CD34_progenitors	chr9	35741681	35742181	2.395607964	0.036399135
01_CD34_progenitors	chr1	3217920	3218420	1.245463606	0.036400933
01_CD34_progenitors	chr1	34918443	34918943	1.565449497	0.036400933
01_CD34_progenitors	chr1	60111670	60112170	1.728513531	0.036400933
01_CD34_progenitors	chr1	82704396	82704896	1.234983102	0.036400933
01_CD34_progenitors	chr1	163069075	163069575	0.812947813	0.036400933
01_CD34_progenitors	chr10	90793508	90794008	1.187374902	0.036400933
01_CD34_progenitors	chr10	114442068	114442568	2.007504573	0.036400933
01_CD34_progenitors	chr11	11268106	11268606	1.280914493	0.036400933
01_CD34_progenitors	chr12	80415419	80415919	1.819847433	0.036400933
01_CD34_progenitors	chr12	117236405	117236905	1.168929737	0.036400933
01_CD34_progenitors	chr14	70098117	70098617	1.05012597	0.036400933
01_CD34_progenitors	chr14	99561427	99561927	1.124236793	0.036400933
01_CD34_progenitors	chr15	50089341	50089841	0.961653416	0.036400933
01_CD34_progenitors	chr16	53945839	53946339	1.514895229	0.036400933
01_CD34_progenitors	chr17	43846851	43847351	1.123156711	0.036400933
01_CD34_progenitors	chr18	12394352	12394852	3.754208426	0.036400933
01_CD34_progenitors	chr18	59305732	59306232	1.803358727	0.036400933
01_CD34_progenitors	chr2	7262851	7263351	1.315511532	0.036400933
01_CD34_progenitors	chr2	37634985	37635485	0.831567295	0.036400933
01_CD34_progenitors	chr2	50026123	50026623	0.622945954	0.036400933
01_CD34_progenitors	chr2	209556317	209556817	0.730667031	0.036400933
01_CD34_progenitors	chr3	46749089	46749589	0.546606534	0.036400933
01_CD34_progenitors	chr3	162338455	162338955	1.380382743	0.036400933
01_CD34_progenitors	chr5	136619923	136620423	0.870271205	0.036400933
01_CD34_progenitors	chr5	138128236	138128736	1.737807585	0.036400933
01_CD34_progenitors	chr5	144395652	144396152	1.081713075	0.036400933
01_CD34_progenitors	chr5	150075664	150076164	0.928065746	0.036400933
01_CD34_progenitors	chr5	174223337	174223837	0.529467524	0.036400933
01_CD34_progenitors	chr6	2752689	2753189	0.706501048	0.036400933
01_CD34_progenitors	chr6	35557200	35557700	1.747770282	0.036400933
01_CD34_progenitors	chr6	99822646	99823146	1.520280114	0.036400933
01_CD34_progenitors	chr6	167547673	167548173	1.822415763	0.036400933
01_CD34_progenitors	chr7	41103223	41103723	1.267331358	0.036400933
01_CD34_progenitors	chr7	110502792	110503292	0.635830798	0.036400933
01_CD34_progenitors	chr8	77991352	77991852	0.867178194	0.036400933
01_CD34_progenitors	chr8	80604047	80604547	1.601742622	0.036400933
01_CD34_progenitors	chr9	7549130	7549630	1.061708404	0.036400933
01_CD34_progenitors	chr9	14433771	14434271	0.703960095	0.036400933
01_CD34_progenitors	chr9	134880487	134880987	0.368160676	0.036400933
01_CD34_progenitors	chrX	54452830	54453330	0.686396815	0.036400933
01_CD34_progenitors	chr7	50793295	50793795	1.273965273	0.036408495
01_CD34_progenitors	chr1	209190564	209191064	2.758048015	0.036418994
01_CD34_progenitors	chr15	90649974	90650474	2.282024252	0.036418994
01_CD34_progenitors	chr17	43530184	43530684	2.382380076	0.036418994
01_CD34_progenitors	chr17	79811274	79811774	0.553627566	0.036441518
01_CD34_progenitors	chr13	71866516	71867016	1.002492303	0.036442495
01_CD34_progenitors	chr9	129006691	129007191	1.203584697	0.036442495
01_CD34_progenitors	chr2	151637112	151637612	1.229290108	0.036452555
01_CD34_progenitors	chr3	11643699	11644199	1.069888467	0.03646074
01_CD34_progenitors	chr1	43058474	43058974	2.352547204	0.03650138
01_CD34_progenitors	chr16	27639703	27640203	2.477936921	0.03650138
01_CD34_progenitors	chr19	4660355	4660855	2.076110831	0.03650138
01_CD34_progenitors	chr3	134364886	134365386	2.499552646	0.03650138
01_CD34_progenitors	chr5	127289875	127290375	2.420142537	0.03650138
01_CD34_progenitors	chr8	116851085	116851585	1.997859122	0.03650138
01_CD34_progenitors	chr8	122882060	122882560	3.116031599	0.03650138
01_CD34_progenitors	chrX	135066210	135066710	2.733695601	0.03650138
01_CD34_progenitors	chr3	50388323	50388823	1.094716233	0.03650803
01_CD34_progenitors	chr12	92431124	92431624	2.198070866	0.036511584
01_CD34_progenitors	chr3	14508836	14509336	1.478384624	0.036515149
01_CD34_progenitors	chr12	14643183	14643683	0.279809473	0.03652016
01_CD34_progenitors	chr11	119673758	119674258	1.496899495	0.036544859
01_CD34_progenitors	chr2	229714908	229715408	1.573949614	0.0365615
01_CD34_progenitors	chr1	164720654	164721154	2.216716966	0.036582119
01_CD34_progenitors	chr1	208732449	208732949	2.557895446	0.036582119
01_CD34_progenitors	chr1	234970616	234971116	2.285242175	0.036582119
01_CD34_progenitors	chr14	71932171	71932671	2.78307578	0.036582119
01_CD34_progenitors	chr18	10401495	10401995	2.485228792	0.036582119
01_CD34_progenitors	chr19	15986671	15987171	1.705974627	0.036582119
01_CD34_progenitors	chr2	86239285	86239785	2.769676861	0.036582119
01_CD34_progenitors	chr22	43248199	43248699	2.227372031	0.036582119
01_CD34_progenitors	chr5	17190448	17190948	2.348139727	0.036582119
01_CD34_progenitors	chr5	42840199	42840699	2.021160163	0.036582119
01_CD34_progenitors	chr5	149228928	149229428	2.450020606	0.036582119
01_CD34_progenitors	chr19	43670031	43670531	0.533852853	0.036603752
01_CD34_progenitors	chr4	82284817	82285317	0.517550503	0.036651301
01_CD34_progenitors	chr11	32586491	32586991	2.263261417	0.036660417
01_CD34_progenitors	chr1	43653840	43654340	2.510519358	0.036671553
01_CD34_progenitors	chr1	204756716	204757216	2.287036124	0.036671553
01_CD34_progenitors	chr5	4879635	4880135	3.445728353	0.036671553
01_CD34_progenitors	chr9	137405477	137405977	2.005974254	0.036671553
01_CD34_progenitors	chr20	59722647	59723147	1.028558387	0.036677712
01_CD34_progenitors	chr11	128859774	128860274	1.057839482	0.036682388
01_CD34_progenitors	chr10	3749563	3750063	1.163793685	0.036745856
01_CD34_progenitors	chr3	186254622	186255122	0.93607573	0.036751667
01_CD34_progenitors	chr2	144546949	144547449	1.044679517	0.036753835
01_CD34_progenitors	chr1	74732899	74733399	0.490737249	0.036755706
01_CD34_progenitors	chr17	57750117	57750617	3.233635951	0.036761047
01_CD34_progenitors	chr7	116809637	116810137	2.436315678	0.036761047
01_CD34_progenitors	chr9	68981794	68982294	2.502263369	0.036761047
01_CD34_progenitors	chr19	7544629	7545129	0.719894624	0.036762306
01_CD34_progenitors	chr3	19146529	19147029	0.813342551	0.036792747
01_CD34_progenitors	chr3	44712416	44712916	1.151191741	0.036798654
01_CD34_progenitors	chr1	41890949	41891449	1.326765612	0.036844939
01_CD34_progenitors	chr10	126104561	126105061	2.454726082	0.036844939
01_CD34_progenitors	chr11	122670081	122670581	2.165273364	0.036844939
01_CD34_progenitors	chr11	124069299	124069799	0.985663998	0.036844939
01_CD34_progenitors	chr12	65917986	65918486	2.413375727	0.036844939
01_CD34_progenitors	chr15	73924187	73924687	2.342081433	0.036844939
01_CD34_progenitors	chr18	13260317	13260817	2.738615483	0.036844939
01_CD34_progenitors	chr19	46426540	46427040	1.536665144	0.036844939
01_CD34_progenitors	chr3	72344099	72344599	2.620774498	0.036844939
01_CD34_progenitors	chr4	184039865	184040365	2.480883769	0.036844939
01_CD34_progenitors	chr6	42105065	42105565	2.579604736	0.036844939
01_CD34_progenitors	chr7	1176954	1177454	1.182380606	0.036844939
01_CD34_progenitors	chr9	133351890	133352390	1.105933891	0.036870451
01_CD34_progenitors	chr5	135215213	135215713	0.69845533	0.036872068
01_CD34_progenitors	chr19	56538179	56538679	0.575770585	0.036876128
01_CD34_progenitors	chr19	33298276	33298776	2.70148657	0.036877224
01_CD34_progenitors	chr3	170128469	170128969	1.210062087	0.036886758
01_CD34_progenitors	chr16	85393626	85394126	1.759277154	0.036893627
01_CD34_progenitors	chr19	35451401	35451901	2.07263274	0.036928175
01_CD34_progenitors	chr2	190382809	190383309	2.358966299	0.036928175
01_CD34_progenitors	chr20	609490	609990	2.02949392	0.036928175
01_CD34_progenitors	chr3	141845355	141845855	2.581238651	0.036928175
01_CD34_progenitors	chr6	4693605	4694105	2.073266769	0.036928175
01_CD34_progenitors	chr7	117119381	117119881	2.316904929	0.036928175
01_CD34_progenitors	chr9	123316334	123316834	2.591230801	0.036928175
01_CD34_progenitors	chr14	100586953	100587453	2.57107869	0.036949749
01_CD34_progenitors	chr1	240576174	240576674	1.149227303	0.036951484
01_CD34_progenitors	chr8	120809076	120809576	0.922953632	0.036961164
01_CD34_progenitors	chr13	20495541	20496041	1.375896642	0.036973779
01_CD34_progenitors	chr17	19992695	19993195	1.264453055	0.036976399
01_CD34_progenitors	chr21	42670865	42671365	1.26751723	0.036982158
01_CD34_progenitors	chr1	16921647	16922147	1.211375333	0.037006209
01_CD34_progenitors	chr1	6248965	6249465	2.292714444	0.037014903
01_CD34_progenitors	chr1	10637990	10638490	2.209913589	0.037014903
01_CD34_progenitors	chr12	98745644	98746144	1.952205965	0.037014903
01_CD34_progenitors	chr17	50681205	50681705	0.762419738	0.037036013
01_CD34_progenitors	chr12	68539067	68539567	1.323843164	0.037043566
01_CD34_progenitors	chr15	40873569	40874069	1.122667417	0.037066481
01_CD34_progenitors	chr18	79507700	79508200	2.023584761	0.037086614
01_CD34_progenitors	chr1	227219082	227219582	2.301971034	0.037104311
01_CD34_progenitors	chr14	59630451	59630951	2.434973494	0.037104311
01_CD34_progenitors	chr7	38299503	38300003	2.086635782	0.037104311
01_CD34_progenitors	chr8	11716661	11717161	2.7268878	0.037104311
01_CD34_progenitors	chrX	45445998	45446498	2.182491668	0.037104311
01_CD34_progenitors	chr6	35720375	35720875	1.926508153	0.037125109
01_CD34_progenitors	chr3	127629054	127629554	0.913081819	0.037150363
01_CD34_progenitors	chr17	42518358	42518858	1.876595233	0.037162639
01_CD34_progenitors	chr9	107425148	107425648	1.404895085	0.037171744
01_CD34_progenitors	chr16	48317558	48318058	1.312385987	0.03717476
01_CD34_progenitors	chr1	47224382	47224882	2.502298665	0.037186405
01_CD34_progenitors	chr1	203954889	203955389	1.718825192	0.037186405
01_CD34_progenitors	chr15	59350040	59350540	1.890086121	0.037186405
01_CD34_progenitors	chr16	56673900	56674400	2.067752953	0.037186405
01_CD34_progenitors	chr16	58028477	58028977	1.919224262	0.037186405
01_CD34_progenitors	chr17	69947304	69947804	2.127853659	0.037186405
01_CD34_progenitors	chr19	1701283	1701783	2.055692066	0.037186405
01_CD34_progenitors	chr9	93954490	93954990	2.030185093	0.037186405
01_CD34_progenitors	chr17	4908999	4909499	0.514718319	0.037202042
01_CD34_progenitors	chr13	87677550	87678050	2.199609244	0.037206013
01_CD34_progenitors	chr6	43143409	43143909	1.315949351	0.037217918
01_CD34_progenitors	chr8	123273752	123274252	0.888764986	0.037222477
01_CD34_progenitors	chrX	134549433	134549933	2.203453214	0.037263633
01_CD34_progenitors	chr11	976689	977189	2.827005249	0.037273677
01_CD34_progenitors	chr2	8394077	8394577	1.846595866	0.037273677
01_CD34_progenitors	chr22	46677954	46678454	2.27392142	0.037273677
01_CD34_progenitors	chr4	115852397	115852897	2.034939386	0.037273677
01_CD34_progenitors	chr6	135281189	135281689	1.727631166	0.037273677
01_CD34_progenitors	chr8	108082659	108083159	2.011150396	0.037273677
01_CD34_progenitors	chr14	69625226	69625726	1.212637946	0.03727969
01_CD34_progenitors	chr22	41957548	41958048	0.571045767	0.037281673
01_CD34_progenitors	chr10	46565528	46566028	0.670823005	0.037282561
01_CD34_progenitors	chr1	32122098	32122598	3.095754832	0.037309632
01_CD34_progenitors	chr10	75016256	75016756	2.891185298	0.037309632
01_CD34_progenitors	chr22	29719811	29720311	3.036557878	0.037309632
01_CD34_progenitors	chr11	115975538	115976038	1.067231288	0.037356947
01_CD34_progenitors	chr12	139021	139521	1.746753114	0.037356947
01_CD34_progenitors	chr15	101318762	101319262	1.500872553	0.037356947
01_CD34_progenitors	chr2	128217610	128218110	1.679225339	0.037356947
01_CD34_progenitors	chr4	168803023	168803523	1.396427817	0.037356947
01_CD34_progenitors	chr6	167092575	167093075	2.35387031	0.03738759
01_CD34_progenitors	chr2	176296943	176297443	4.217751207	0.037405054
01_CD34_progenitors	chr20	24337053	24337553	3.191496773	0.037405054
01_CD34_progenitors	chr22	48192864	48193364	3.290448589	0.037405054
01_CD34_progenitors	chr7	24936346	24936846	3.226370429	0.037405054
01_CD34_progenitors	chr11	125514433	125514933	0.869516344	0.037416754
01_CD34_progenitors	chr12	29164703	29165203	1.068453191	0.037416754
01_CD34_progenitors	chr1	186839672	186840172	2.230759892	0.037433683
01_CD34_progenitors	chr10	17647207	17647707	2.122819932	0.037433683
01_CD34_progenitors	chr14	99568546	99569046	1.336675435	0.037433683
01_CD34_progenitors	chr14	103113290	103113790	1.789100533	0.037433683
01_CD34_progenitors	chr19	37077539	37078039	0.887744961	0.037433683
01_CD34_progenitors	chr2	109047023	109047523	0.991736551	0.037433683
01_CD34_progenitors	chr20	62134152	62134652	0.779988652	0.037433683
01_CD34_progenitors	chr22	39457207	39457707	1.51485398	0.037433683
01_CD34_progenitors	chr7	82677474	82677974	2.03269465	0.037433683
01_CD34_progenitors	chr11	5234325	5234825	2.312466411	0.037447601
01_CD34_progenitors	chr1	35800264	35800764	0.554012632	0.037450617
01_CD34_progenitors	chr17	7838425	7838925	0.891238796	0.03748082
01_CD34_progenitors	chr4	109967757	109968257	0.950964089	0.037485551
01_CD34_progenitors	chr11	70366947	70367447	3.057077221	0.037490625
01_CD34_progenitors	chr11	76024933	76025433	4.231708593	0.037490625
01_CD34_progenitors	chr13	35470955	35471455	3.916170877	0.037490625
01_CD34_progenitors	chr2	25405845	25406345	3.501110587	0.037490625
01_CD34_progenitors	chr10	68828074	68828574	0.930341442	0.037514421
01_CD34_progenitors	chr10	71893836	71894336	2.495489772	0.037514421
01_CD34_progenitors	chr14	76644857	76645357	1.944847984	0.037514421
01_CD34_progenitors	chr14	76776594	76777094	2.123406956	0.037514421
01_CD34_progenitors	chr14	93043422	93043922	2.143924489	0.037514421
01_CD34_progenitors	chr16	20844584	20845084	1.03965567	0.037514421
01_CD34_progenitors	chr16	85461046	85461546	0.29270146	0.037514421
01_CD34_progenitors	chr17	17781098	17781598	2.35287869	0.037514421
01_CD34_progenitors	chr2	213151585	213152085	0.811513955	0.037514421
01_CD34_progenitors	chr3	32060830	32061330	2.046044527	0.037514421
01_CD34_progenitors	chr5	82312257	82312757	1.492423194	0.037514421
01_CD34_progenitors	chr7	116876770	116877270	1.368687129	0.037514421
01_CD34_progenitors	chrX	63785026	63785526	1.221422062	0.037514421
01_CD34_progenitors	chr11	57218958	57219458	3.975145458	0.037575287
01_CD34_progenitors	chr12	52870183	52870683	1.375653889	0.037575287
01_CD34_progenitors	chr12	65565837	65566337	3.26463786	0.037575287
01_CD34_progenitors	chr16	89003392	89003892	2.769590649	0.037575287
01_CD34_progenitors	chr18	7566329	7566829	1.316152342	0.037575287
01_CD34_progenitors	chr18	36296524	36297024	3.6723344	0.037575287
01_CD34_progenitors	chr2	235595355	235595855	3.113133021	0.037575287
01_CD34_progenitors	chr4	47442962	47443462	1.401308781	0.037575287
01_CD34_progenitors	chr4	169665317	169665817	3.048710403	0.037575287
01_CD34_progenitors	chr9	90642730	90643230	0.808041219	0.037575287
01_CD34_progenitors	chr9	137175359	137175859	2.803770367	0.037575287
01_CD34_progenitors	chr3	128998471	128998971	2.711907807	0.037588074
01_CD34_progenitors	chr8	133001389	133001889	2.376445335	0.037588074
01_CD34_progenitors	chr1	204289210	204289710	1.776380712	0.037590962
01_CD34_progenitors	chr15	41438690	41439190	1.926544545	0.037590962
01_CD34_progenitors	chr18	49171128	49171628	2.362899683	0.037590962
01_CD34_progenitors	chr2	36507287	36507787	1.764969089	0.037590962
01_CD34_progenitors	chr3	56894975	56895475	1.666352064	0.037590962
01_CD34_progenitors	chr4	10537930	10538430	1.619604173	0.037590962
01_CD34_progenitors	chr5	415497	415997	1.969973407	0.037590962
01_CD34_progenitors	chr6	37303878	37304378	1.752536231	0.037590962
01_CD34_progenitors	chr21	42117356	42117856	1.032555455	0.037591349
01_CD34_progenitors	chr6	136610215	136610715	1.119675641	0.037591349
01_CD34_progenitors	chr7	5365954	5366454	1.415525814	0.037608985
01_CD34_progenitors	chr7	116524609	116525109	1.794749581	0.037636132
01_CD34_progenitors	chr11	82750748	82751248	1.837516577	0.037655965
01_CD34_progenitors	chr2	102519951	102520451	2.322927559	0.037655965
01_CD34_progenitors	chr21	45555928	45556428	0.716373727	0.037655965
01_CD34_progenitors	chr10	75404157	75404657	3.175430858	0.037662314
01_CD34_progenitors	chr17	28484221	28484721	3.074062029	0.037662314
01_CD34_progenitors	chr3	177836660	177837160	3.143654294	0.037662314
01_CD34_progenitors	chr1	201348013	201348513	1.653364573	0.03767909
01_CD34_progenitors	chr17	27368110	27368610	1.358728515	0.03767909
01_CD34_progenitors	chr9	132973672	132974172	2.231076697	0.03767909
01_CD34_progenitors	chr16	87896155	87896655	2.555143995	0.037685262
01_CD34_progenitors	chr15	85625813	85626313	0.735899138	0.037686322
01_CD34_progenitors	chr17	48484780	48485280	2.172673214	0.037729026
01_CD34_progenitors	chr7	149741530	149742030	1.960368997	0.037729026
01_CD34_progenitors	chr9	87685968	87686468	3.175175545	0.037729026
01_CD34_progenitors	chr15	98882079	98882579	3.513303389	0.037756019
01_CD34_progenitors	chr19	6100168	6100668	1.010491238	0.037756019
01_CD34_progenitors	chr2	105546599	105547099	2.724489973	0.037756019
01_CD34_progenitors	chr2	158997344	158997844	3.018877513	0.037756019
01_CD34_progenitors	chr3	535908	536408	3.886365765	0.037756019
01_CD34_progenitors	chr4	183408768	183409268	3.019819329	0.037756019
01_CD34_progenitors	chr19	10829250	10829750	1.989586048	0.037760657
01_CD34_progenitors	chr21	35940232	35940732	1.89475398	0.037760657
01_CD34_progenitors	chr5	95023261	95023761	2.402461498	0.037760657
01_CD34_progenitors	chr5	138139172	138139672	1.439564221	0.037760657
01_CD34_progenitors	chr5	141845367	141845867	1.728126934	0.037760657
01_CD34_progenitors	chr6	6881731	6882231	2.047771331	0.037760657
01_CD34_progenitors	chr2	43178867	43179367	1.094451226	0.037777037
01_CD34_progenitors	chr1	184806354	184806854	1.570478883	0.037789323
01_CD34_progenitors	chr1	159646643	159647143	0.965959275	0.037791879
01_CD34_progenitors	chr1	114234716	114235216	1.1019851	0.037842386
01_CD34_progenitors	chr10	46217454	46217954	2.352609213	0.037842386
01_CD34_progenitors	chr12	3313542	3314042	1.923190307	0.037842386
01_CD34_progenitors	chr14	21987857	21988357	2.410061345	0.037842386
01_CD34_progenitors	chr16	89256886	89257386	0.796959982	0.037842386
01_CD34_progenitors	chr18	61581776	61582276	2.163415308	0.037842386
01_CD34_progenitors	chr18	62596581	62597081	1.776137821	0.037842386
01_CD34_progenitors	chr2	118106858	118107358	2.840166163	0.037842386
01_CD34_progenitors	chr6	52286763	52287263	2.055329014	0.037842386
01_CD34_progenitors	chr6	134539787	134540287	1.701206741	0.037842386
01_CD34_progenitors	chr7	106031239	106031739	1.34111468	0.037842386
01_CD34_progenitors	chr9	16192109	16192609	1.755284311	0.037842386
01_CD34_progenitors	chr9	127370175	127370675	3.051269094	0.037842386
01_CD34_progenitors	chr9	134434836	134435336	2.944906963	0.037842386
01_CD34_progenitors	chr9	137691626	137692126	0.985438742	0.037842386
01_CD34_progenitors	chrX	148940523	148941023	3.447870958	0.037842386
01_CD34_progenitors	chr3	40584467	40584967	1.673568402	0.037849365
01_CD34_progenitors	chr1	48776661	48777161	0.483657666	0.037863676
01_CD34_progenitors	chr6	83873801	83874301	2.795605469	0.037866235
01_CD34_progenitors	chr19	11624579	11625079	0.862903994	0.037871769
01_CD34_progenitors	chr11	110711664	110712164	2.42885067	0.037911637
01_CD34_progenitors	chr1	41432645	41433145	1.808467709	0.037915128
01_CD34_progenitors	chr1	212643844	212644344	2.851268911	0.037932212
01_CD34_progenitors	chr10	3199397	3199897	1.711672951	0.037932212
01_CD34_progenitors	chr15	100878969	100879469	1.826847186	0.037932212
01_CD34_progenitors	chr16	709458	709958	3.599293858	0.037932212
01_CD34_progenitors	chr16	85330043	85330543	2.79765424	0.037932212
01_CD34_progenitors	chr2	3100268	3100768	3.096655769	0.037932212
01_CD34_progenitors	chr2	174325806	174326306	1.795840525	0.037932212
01_CD34_progenitors	chr3	8578997	8579497	2.517095157	0.037932212
01_CD34_progenitors	chr4	186203275	186203775	0.319762908	0.037932212
01_CD34_progenitors	chr5	31864045	31864545	3.54391153	0.037932212
01_CD34_progenitors	chr6	165845414	165845914	3.267166885	0.037932212
01_CD34_progenitors	chr9	137305471	137305971	0.944545754	0.037933045
01_CD34_progenitors	chr14	55814827	55815327	2.326632648	0.037934589
01_CD34_progenitors	chr16	57091340	57091840	1.836375808	0.037934589
01_CD34_progenitors	chrX	25015773	25016273	2.037261576	0.037934589
01_CD34_progenitors	chr5	157857652	157858152	1.667078476	0.037940465
01_CD34_progenitors	chr1	15985884	15986384	3.311305219	0.037941798
01_CD34_progenitors	chr13	50919236	50919736	3.054055491	0.037941798
01_CD34_progenitors	chr13	59337025	59337525	3.802300409	0.037941798
01_CD34_progenitors	chr14	77570821	77571321	4.119930949	0.037941798
01_CD34_progenitors	chr15	82951722	82952222	3.041343903	0.037941798
01_CD34_progenitors	chr16	47627048	47627548	3.422047487	0.037941798
01_CD34_progenitors	chr16	69367974	69368474	2.933479759	0.037941798
01_CD34_progenitors	chr20	32483829	32484329	1.484736264	0.037941798
01_CD34_progenitors	chr20	32775197	32775697	3.270966324	0.037941798
01_CD34_progenitors	chr3	45381490	45381990	3.832685741	0.037941798
01_CD34_progenitors	chr4	87875154	87875654	2.745874942	0.037941798
01_CD34_progenitors	chr6	30728096	30728596	3.486474113	0.037941798
01_CD34_progenitors	chr6	139439385	139439885	3.752728781	0.037941798
01_CD34_progenitors	chr7	74057499	74057999	3.527904848	0.037941798
01_CD34_progenitors	chr8	123082684	123083184	3.18047538	0.037941798
01_CD34_progenitors	chr9	77588073	77588573	2.928115161	0.037941798
01_CD34_progenitors	chr16	89440619	89441119	0.846867097	0.037972345
01_CD34_progenitors	chr10	60820363	60820863	1.678030021	0.03799702
01_CD34_progenitors	chr10	76306790	76307290	1.580309539	0.03799702
01_CD34_progenitors	chr18	8455591	8456091	1.634723474	0.03799702
01_CD34_progenitors	chr2	18387614	18388114	1.948599884	0.03799702
01_CD34_progenitors	chr2	200635118	200635618	1.354235613	0.03799702
01_CD34_progenitors	chr22	29195486	29195986	1.660156214	0.03799702
01_CD34_progenitors	chr5	76819466	76819966	1.445598295	0.03799702
01_CD34_progenitors	chr8	119951877	119952377	1.806687852	0.03799702
01_CD34_progenitors	chr9	128703620	128704120	1.063187677	0.03799702
01_CD34_progenitors	chr10	35058096	35058596	3.25879342	0.037999425
01_CD34_progenitors	chr2	74682454	74682954	3.011054759	0.037999425
01_CD34_progenitors	chr5	1408665	1409165	2.65935319	0.037999425
01_CD34_progenitors	chr5	83034794	83035294	3.196213194	0.037999425
01_CD34_progenitors	chrX	64894643	64895143	3.444175878	0.037999425
01_CD34_progenitors	chr1	40877707	40878207	3.852484321	0.03803248
01_CD34_progenitors	chr1	201584808	201585308	2.941953287	0.03803248
01_CD34_progenitors	chr10	87672493	87672993	3.824071615	0.03803248
01_CD34_progenitors	chr14	106469986	106470486	3.754210466	0.03803248
01_CD34_progenitors	chr17	64200643	64201143	2.893815113	0.03803248
01_CD34_progenitors	chr2	111697510	111698010	3.83523738	0.03803248
01_CD34_progenitors	chr2	174823987	174824487	3.153591957	0.03803248
01_CD34_progenitors	chr3	44516169	44516669	2.916347402	0.03803248
01_CD34_progenitors	chr6	123965815	123966315	3.67781977	0.03803248
01_CD34_progenitors	chr6	153965918	153966418	3.114930569	0.03803248
01_CD34_progenitors	chr9	133533718	133534218	2.846555543	0.03803248
01_CD34_progenitors	chr8	124998179	124998679	0.749540339	0.038033448
01_CD34_progenitors	chr2	68287883	68288383	1.393481761	0.038047343
01_CD34_progenitors	chr12	29104486	29104986	1.494553748	0.038057233
01_CD34_progenitors	chr21	37220537	37221037	0.761863815	0.038061719
01_CD34_progenitors	chr1	175373738	175374238	1.076756224	0.038065665
01_CD34_progenitors	chr12	121238641	121239141	1.66935317	0.038065665
01_CD34_progenitors	chr15	59274056	59274556	1.95913395	0.038065665
01_CD34_progenitors	chr15	91142037	91142537	2.019766782	0.038065665
01_CD34_progenitors	chr19	51460202	51460702	1.39416727	0.038065665
01_CD34_progenitors	chr7	6574416	6574916	1.058203681	0.038065665
01_CD34_progenitors	chr7	29207405	29207905	1.585399858	0.038065665
01_CD34_progenitors	chr8	53693024	53693524	0.83549338	0.038065665
01_CD34_progenitors	chr1	17588500	17589000	2.626915603	0.038074404
01_CD34_progenitors	chr1	35881696	35882196	3.069552757	0.038074404
01_CD34_progenitors	chr1	201376780	201377280	2.947342976	0.038074404
01_CD34_progenitors	chr10	117240781	117241281	3.12749545	0.038074404
01_CD34_progenitors	chr16	27531765	27532265	2.853294818	0.038074404
01_CD34_progenitors	chr19	17447805	17448305	3.432729351	0.038074404
01_CD34_progenitors	chr19	39223651	39224151	3.481823376	0.038074404
01_CD34_progenitors	chr5	76457934	76458434	2.832985561	0.038074404
01_CD34_progenitors	chr7	20651988	20652488	2.669944111	0.038074404
01_CD34_progenitors	chr18	13217090	13217590	0.842908012	0.038085285
01_CD34_progenitors	chr7	149790058	149790558	1.406725556	0.038087671
01_CD34_progenitors	chr1	202999347	202999847	1.101357212	0.038094564
01_CD34_progenitors	chr10	33950149	33950649	3.510531534	0.038094564
01_CD34_progenitors	chr10	70784389	70784889	2.936788997	0.038094564
01_CD34_progenitors	chr10	117431135	117431635	2.968726145	0.038094564
01_CD34_progenitors	chr11	62975028	62975528	3.293336541	0.038094564
01_CD34_progenitors	chr11	73321026	73321526	3.087389224	0.038094564
01_CD34_progenitors	chr11	101583046	101583546	3.305614717	0.038094564
01_CD34_progenitors	chr11	130383195	130383695	2.745403757	0.038094564
01_CD34_progenitors	chr12	3604608	3605108	2.875582705	0.038094564
01_CD34_progenitors	chr13	38990673	38991173	3.710061509	0.038094564
01_CD34_progenitors	chr13	72569970	72570470	3.402058412	0.038094564
01_CD34_progenitors	chr15	81155536	81156036	1.986551675	0.038094564
01_CD34_progenitors	chr15	93064220	93064720	3.913188233	0.038094564
01_CD34_progenitors	chr16	5240187	5240687	3.391896906	0.038094564
01_CD34_progenitors	chr17	17747106	17747606	3.983732656	0.038094564
01_CD34_progenitors	chr2	69619576	69620076	3.042764913	0.038094564
01_CD34_progenitors	chr20	51092188	51092688	3.469499118	0.038094564
01_CD34_progenitors	chr22	24147614	24148114	3.752091928	0.038094564
01_CD34_progenitors	chr3	41182824	41183324	3.007974818	0.038094564
01_CD34_progenitors	chr3	197520591	197521091	3.214580854	0.038094564
01_CD34_progenitors	chr4	16598773	16599273	3.354182634	0.038094564
01_CD34_progenitors	chr5	4189261	4189761	3.616331982	0.038094564
01_CD34_progenitors	chr5	7746045	7746545	2.929064753	0.038094564
01_CD34_progenitors	chr6	4928334	4928834	3.576026487	0.038094564
01_CD34_progenitors	chr6	63904799	63905299	2.736871152	0.038094564
01_CD34_progenitors	chr6	149346974	149347474	3.374429685	0.038094564
01_CD34_progenitors	chr7	33789804	33790304	3.433520885	0.038094564
01_CD34_progenitors	chr7	45663227	45663727	4.117743571	0.038094564
01_CD34_progenitors	chr8	65705922	65706422	3.594219087	0.038094564
01_CD34_progenitors	chr9	124548971	124549471	3.715965868	0.038094564
01_CD34_progenitors	chr9	133080742	133081242	3.157043362	0.038094564
01_CD34_progenitors	chr12	111434890	111435390	1.02859822	0.038113406
01_CD34_progenitors	chr1	56820992	56821492	1.54949184	0.038118341
01_CD34_progenitors	chr1	41783069	41783569	3.269039409	0.038137674
01_CD34_progenitors	chr1	164588524	164589024	2.794911101	0.038137674
01_CD34_progenitors	chr1	209850339	209850839	2.70295706	0.038137674
01_CD34_progenitors	chr11	69013305	69013805	3.218956821	0.038137674
01_CD34_progenitors	chr15	101559880	101560380	2.602680643	0.038137674
01_CD34_progenitors	chr16	79417425	79417925	2.898157953	0.038137674
01_CD34_progenitors	chr17	80750246	80750746	3.689523301	0.038137674
01_CD34_progenitors	chr19	46254696	46255196	2.556085904	0.038137674
01_CD34_progenitors	chr7	73357838	73358338	2.983348331	0.038137674
01_CD34_progenitors	chr8	10716024	10716524	2.659452496	0.038137674
01_CD34_progenitors	chr10	78406909	78407409	2.426229592	0.038153139
01_CD34_progenitors	chr12	101967459	101967959	1.789980042	0.038153139
01_CD34_progenitors	chr15	65376765	65377265	2.061171433	0.038153139
01_CD34_progenitors	chr6	15522298	15522798	1.834449242	0.038153139
01_CD34_progenitors	chr17	6599362	6599862	1.729133441	0.038169335
01_CD34_progenitors	chr1	30130487	30130987	4.531420854	0.03817884
01_CD34_progenitors	chr10	69901550	69902050	2.917397503	0.03817884
01_CD34_progenitors	chr12	51590642	51591142	0.944687811	0.03817884
01_CD34_progenitors	chr12	65961932	65962432	2.681334841	0.03817884
01_CD34_progenitors	chr15	23877904	23878404	3.72309422	0.03817884
01_CD34_progenitors	chr15	62254308	62254808	3.036327799	0.03817884
01_CD34_progenitors	chr17	17017988	17018488	2.994223718	0.03817884
01_CD34_progenitors	chr17	60161523	60162023	3.125857457	0.03817884
01_CD34_progenitors	chr18	43277232	43277732	3.065055751	0.03817884
01_CD34_progenitors	chr6	36063604	36064104	3.133134213	0.03817884
01_CD34_progenitors	chr7	3399865	3400365	4.800174134	0.03817884
01_CD34_progenitors	chr9	18442553	18443053	3.180795892	0.03817884
01_CD34_progenitors	chr9	87557921	87558421	2.735229642	0.03817884
01_CD34_progenitors	chr1	230185282	230185782	0.272361771	0.038181304
01_CD34_progenitors	chr4	76601768	76602268	1.488682934	0.038181304
01_CD34_progenitors	chr15	64597160	64597660	2.396235711	0.038192853
01_CD34_progenitors	chr5	157761899	157762399	2.212279378	0.038192853
01_CD34_progenitors	chr11	131064323	131064823	2.845539884	0.038206172
01_CD34_progenitors	chr14	65277508	65278008	2.8461178	0.038206172
01_CD34_progenitors	chr17	18093937	18094437	2.407307675	0.038206172
01_CD34_progenitors	chr17	55200897	55201397	2.721362799	0.038206172
01_CD34_progenitors	chr18	34787874	34788374	2.520309517	0.038206172
01_CD34_progenitors	chr2	181781078	181781578	2.725861506	0.038206172
01_CD34_progenitors	chr3	113536665	113537165	2.520608969	0.038206172
01_CD34_progenitors	chr9	10268699	10269199	2.934415399	0.038206172
01_CD34_progenitors	chr9	116958863	116959363	2.718847359	0.038206172
01_CD34_progenitors	chr9	127425763	127426263	2.325470957	0.038206172
01_CD34_progenitors	chr1	2628082	2628582	2.655554946	0.038244651
01_CD34_progenitors	chr1	6415129	6415629	3.623510432	0.038244651
01_CD34_progenitors	chr1	11383493	11383993	2.579360589	0.038244651
01_CD34_progenitors	chr1	162113363	162113863	2.901969045	0.038244651
01_CD34_progenitors	chr1	234486897	234487397	2.138549603	0.038244651
01_CD34_progenitors	chr10	86363068	86363568	3.350047693	0.038244651
01_CD34_progenitors	chr10	122911850	122912350	2.305989991	0.038244651
01_CD34_progenitors	chr11	466086	466586	3.537967212	0.038244651
01_CD34_progenitors	chr11	29343679	29344179	3.117510508	0.038244651
01_CD34_progenitors	chr11	69912887	69913387	2.803889457	0.038244651
01_CD34_progenitors	chr12	51751629	51752129	2.651918717	0.038244651
01_CD34_progenitors	chr14	22265278	22265778	1.257051376	0.038244651
01_CD34_progenitors	chr16	68378736	68379236	1.332555113	0.038244651
01_CD34_progenitors	chr17	48439995	48440495	0.524109747	0.038244651
01_CD34_progenitors	chr18	23140664	23141164	5.027110234	0.038244651
01_CD34_progenitors	chr2	43057005	43057505	3.256147463	0.038244651
01_CD34_progenitors	chr20	47795368	47795868	2.855923652	0.038244651
01_CD34_progenitors	chr22	37133494	37133994	2.694781248	0.038244651
01_CD34_progenitors	chr3	171284665	171285165	3.555129114	0.038244651
01_CD34_progenitors	chr4	68864402	68864902	3.476375429	0.038244651
01_CD34_progenitors	chr4	88802070	88802570	3.355822412	0.038244651
01_CD34_progenitors	chr4	99462799	99463299	3.174175869	0.038244651
01_CD34_progenitors	chr4	159429568	159430068	2.803604218	0.038244651
01_CD34_progenitors	chr5	76954355	76954855	2.940286541	0.038244651
01_CD34_progenitors	chr5	147436537	147437037	2.977031631	0.038244651
01_CD34_progenitors	chr6	117265379	117265879	2.509170393	0.038244651
01_CD34_progenitors	chr7	16063136	16063636	3.062878963	0.038244651
01_CD34_progenitors	chr7	116963196	116963696	2.766974008	0.038244651
01_CD34_progenitors	chr8	28750823	28751323	2.953552018	0.038244651
01_CD34_progenitors	chr8	108080350	108080850	3.037908265	0.038244651
01_CD34_progenitors	chr9	83306994	83307494	1.43060533	0.038244651
01_CD34_progenitors	chr9	101417928	101418428	2.641965933	0.038244651
01_CD34_progenitors	chr9	116959736	116960236	3.63346277	0.038244651
01_CD34_progenitors	chr9	137807661	137808161	3.679074526	0.038244651
01_CD34_progenitors	chr4	110620760	110621260	3.223651552	0.038264618
01_CD34_progenitors	chr1	219812547	219813047	2.389308265	0.038268879
01_CD34_progenitors	chr10	133143830	133144330	1.33923787	0.038268879
01_CD34_progenitors	chr15	33309473	33309973	2.664325247	0.038268879
01_CD34_progenitors	chr16	88195250	88195750	2.750896003	0.038268879
01_CD34_progenitors	chr19	3881746	3882246	3.376155698	0.038268879
01_CD34_progenitors	chr21	42485924	42486424	2.954839924	0.038268879
01_CD34_progenitors	chr6	109395985	109396485	2.480818284	0.038268879
01_CD34_progenitors	chr7	142564056	142564556	2.703702129	0.038268879
01_CD34_progenitors	chr9	35477187	35477687	2.603745751	0.038294812
01_CD34_progenitors	chr11	121112482	121112982	2.624782832	0.038322673
01_CD34_progenitors	chr17	81926960	81927460	1.074755646	0.038322673
01_CD34_progenitors	chr2	204260039	204260539	2.676083128	0.038322673
01_CD34_progenitors	chr2	219457979	219458479	1.81099705	0.038322673
01_CD34_progenitors	chr1	159790975	159791475	3.005111119	0.038329292
01_CD34_progenitors	chr1	166703973	166704473	3.265425646	0.038329292
01_CD34_progenitors	chr1	236490968	236491468	2.921036015	0.038329292
01_CD34_progenitors	chr10	11355549	11356049	3.135749978	0.038329292
01_CD34_progenitors	chr12	116506259	116506759	2.563052362	0.038329292
01_CD34_progenitors	chr15	77507869	77508369	3.05582522	0.038329292
01_CD34_progenitors	chr2	3728018	3728518	2.571658569	0.038329292
01_CD34_progenitors	chr2	73699898	73700398	2.724971613	0.038329292
01_CD34_progenitors	chr2	195473744	195474244	3.645208897	0.038329292
01_CD34_progenitors	chr2	235017404	235017904	3.254687168	0.038329292
01_CD34_progenitors	chr20	36344478	36344978	2.496408108	0.038329292
01_CD34_progenitors	chr3	29763922	29764422	3.731507866	0.038329292
01_CD34_progenitors	chr3	129034579	129035079	2.998958229	0.038329292
01_CD34_progenitors	chr3	139302226	139302726	2.800835357	0.038329292
01_CD34_progenitors	chr7	1854456	1854956	2.67570194	0.038329292
01_CD34_progenitors	chr7	43954459	43954959	2.813902325	0.038329292
01_CD34_progenitors	chrX	53326987	53327487	2.852071652	0.038329292
01_CD34_progenitors	chr1	1899101	1899601	1.260837144	0.038330827
01_CD34_progenitors	chr10	2020774	2021274	1.969839883	0.038330827
01_CD34_progenitors	chr15	23642337	23642837	2.463825797	0.038330827
01_CD34_progenitors	chr19	44111928	44112428	2.43541088	0.038330827
01_CD34_progenitors	chr2	59575124	59575624	3.132211903	0.038330827
01_CD34_progenitors	chr2	60486003	60486503	2.31134118	0.038330827
01_CD34_progenitors	chr22	22547637	22548137	2.101068802	0.038330827
01_CD34_progenitors	chr22	43013433	43013933	1.759312188	0.038330827
01_CD34_progenitors	chr4	8315596	8316096	2.835950677	0.038330827
01_CD34_progenitors	chr4	47704653	47705153	2.440999638	0.038330827
01_CD34_progenitors	chr4	154490051	154490551	2.743267092	0.038330827
01_CD34_progenitors	chr5	84382187	84382687	2.623594644	0.038330827
01_CD34_progenitors	chr6	68778563	68779063	2.086925348	0.038330827
01_CD34_progenitors	chr6	107042463	107042963	2.307602149	0.038330827
01_CD34_progenitors	chr7	23227048	23227548	2.549974965	0.038330827
01_CD34_progenitors	chr8	32575032	32575532	1.062278875	0.038330827
01_CD34_progenitors	chr9	20698735	20699235	2.926736557	0.038330827
01_CD34_progenitors	chr9	87516175	87516675	1.604463723	0.038330827
01_CD34_progenitors	chr9	107587141	107587641	2.942669061	0.038330827
01_CD34_progenitors	chrX	115690536	115691036	2.876848906	0.038330827
01_CD34_progenitors	chr19	4803834	4804334	0.794180393	0.038337284
01_CD34_progenitors	chr9	114372893	114373393	0.305946117	0.038355052
01_CD34_progenitors	chr1	84156251	84156751	1.370736707	0.038362955
01_CD34_progenitors	chr20	48747930	48748430	1.346085441	0.038362955
01_CD34_progenitors	chr19	4260522	4261022	0.515521322	0.038371135
01_CD34_progenitors	chr2	85993857	85994357	1.086636133	0.038371135
01_CD34_progenitors	chr10	4819596	4820096	2.387067784	0.038377759
01_CD34_progenitors	chr10	5014924	5015424	2.972852099	0.038377759
01_CD34_progenitors	chr11	107427662	107428162	3.293582481	0.038377759
01_CD34_progenitors	chr11	119585087	119585587	2.84778813	0.038377759
01_CD34_progenitors	chr12	4177205	4177705	2.303541879	0.038377759
01_CD34_progenitors	chr12	21941118	21941618	2.520735989	0.038377759
01_CD34_progenitors	chr14	106302557	106303057	2.592988316	0.038377759
01_CD34_progenitors	chr16	88938471	88938971	2.253090244	0.038377759
01_CD34_progenitors	chr18	79588745	79589245	3.208737391	0.038377759
01_CD34_progenitors	chr19	30682886	30683386	3.001907363	0.038377759
01_CD34_progenitors	chr2	246397	246897	2.569529873	0.038377759
01_CD34_progenitors	chr2	14632385	14632885	3.080457699	0.038377759
01_CD34_progenitors	chr2	26612356	26612856	2.69830425	0.038377759
01_CD34_progenitors	chr2	29238444	29238944	2.762153765	0.038377759
01_CD34_progenitors	chr2	233557412	233557912	3.040558476	0.038377759
01_CD34_progenitors	chr22	16609904	16610404	2.751840848	0.038377759
01_CD34_progenitors	chr22	26170733	26171233	2.702200273	0.038377759
01_CD34_progenitors	chr3	58048260	58048760	2.452312138	0.038377759
01_CD34_progenitors	chr3	115692837	115693337	2.092269347	0.038377759
01_CD34_progenitors	chr4	3508493	3508993	3.048723418	0.038377759
01_CD34_progenitors	chr4	101083128	101083628	2.979125837	0.038377759
01_CD34_progenitors	chr4	163331608	163332108	3.321703001	0.038377759
01_CD34_progenitors	chr5	25162538	25163038	2.869666382	0.038377759
01_CD34_progenitors	chr5	125205543	125206043	2.383688507	0.038377759
01_CD34_progenitors	chr5	150272491	150272991	2.420980237	0.038377759
01_CD34_progenitors	chr6	25332679	25333179	2.826489886	0.038377759
01_CD34_progenitors	chr6	27650744	27651244	2.492282501	0.038377759
01_CD34_progenitors	chr6	136503253	136503753	2.166435308	0.038377759
01_CD34_progenitors	chr6	145813181	145813681	3.026153602	0.038377759
01_CD34_progenitors	chr7	72334038	72334538	2.720658865	0.038377759
01_CD34_progenitors	chr7	73424188	73424688	1.386352926	0.038377759
01_CD34_progenitors	chr7	100454567	100455067	3.137022462	0.038377759
01_CD34_progenitors	chr7	158992817	158993317	3.021747137	0.038377759
01_CD34_progenitors	chr8	86703293	86703793	2.581427848	0.038377759
01_CD34_progenitors	chr8	96132960	96133460	2.620614047	0.038377759
01_CD34_progenitors	chr9	1045318	1045818	2.85477892	0.038377759
01_CD34_progenitors	chr9	17531562	17532062	2.919321853	0.038377759
01_CD34_progenitors	chr9	134282908	134283408	2.644758557	0.038377759
01_CD34_progenitors	chr9	137582137	137582637	2.109100061	0.038377759
01_CD34_progenitors	chr4	76197825	76198325	2.063143426	0.038388908
01_CD34_progenitors	chr3	122030285	122030785	2.227421161	0.038390979
01_CD34_progenitors	chr21	44375161	44375661	0.670252338	0.03839987
01_CD34_progenitors	chr8	117044621	117045121	2.118320692	0.038418621
01_CD34_progenitors	chr1	6102113	6102613	2.720772515	0.038423939
01_CD34_progenitors	chr1	35807820	35808320	0.975242181	0.038423939
01_CD34_progenitors	chr1	41894701	41895201	2.828743344	0.038423939
01_CD34_progenitors	chr1	66750537	66751037	2.745483463	0.038423939
01_CD34_progenitors	chr1	88873932	88874432	1.722099387	0.038423939
01_CD34_progenitors	chr1	198265282	198265782	2.49569525	0.038423939
01_CD34_progenitors	chr1	207810838	207811338	2.738837289	0.038423939
01_CD34_progenitors	chr1	235417032	235417532	1.415707596	0.038423939
01_CD34_progenitors	chr10	75291746	75292246	2.806615486	0.038423939
01_CD34_progenitors	chr10	98608309	98608809	2.582371981	0.038423939
01_CD34_progenitors	chr10	103576774	103577274	2.62713571	0.038423939
01_CD34_progenitors	chr11	2467253	2467753	0.747319367	0.038423939
01_CD34_progenitors	chr13	31209453	31209953	2.170958715	0.038423939
01_CD34_progenitors	chr13	112990671	112991171	2.882890755	0.038423939
01_CD34_progenitors	chr14	22471472	22471972	2.509678516	0.038423939
01_CD34_progenitors	chr15	74048393	74048893	1.510388547	0.038423939
01_CD34_progenitors	chr16	3903074	3903574	2.259988156	0.038423939
01_CD34_progenitors	chr16	75579190	75579690	2.539082117	0.038423939
01_CD34_progenitors	chr17	18965493	18965993	2.822373739	0.038423939
01_CD34_progenitors	chr17	37088368	37088868	2.411941956	0.038423939
01_CD34_progenitors	chr17	57715606	57716106	2.577813022	0.038423939
01_CD34_progenitors	chr17	63438320	63438820	2.825609159	0.038423939
01_CD34_progenitors	chr19	43372473	43372973	2.477266956	0.038423939
01_CD34_progenitors	chr19	45810229	45810729	2.825774465	0.038423939
01_CD34_progenitors	chr2	60861715	60862215	3.329513987	0.038423939
01_CD34_progenitors	chr20	35917015	35917515	2.885673203	0.038423939
01_CD34_progenitors	chr20	48516213	48516713	2.981237597	0.038423939
01_CD34_progenitors	chr3	40178910	40179410	2.37471968	0.038423939
01_CD34_progenitors	chr3	50490905	50491405	2.821164536	0.038423939
01_CD34_progenitors	chr3	66195363	66195863	2.685548333	0.038423939
01_CD34_progenitors	chr3	98233385	98233885	2.512573105	0.038423939
01_CD34_progenitors	chr3	128656415	128656915	1.777049881	0.038423939
01_CD34_progenitors	chr3	186536866	186537366	2.923336535	0.038423939
01_CD34_progenitors	chr4	122687593	122688093	2.837742539	0.038423939
01_CD34_progenitors	chr4	183840181	183840681	2.413858391	0.038423939
01_CD34_progenitors	chr4	189497501	189498001	3.186769555	0.038423939
01_CD34_progenitors	chr5	61182373	61182873	2.388645066	0.038423939
01_CD34_progenitors	chr5	84870242	84870742	3.189786924	0.038423939
01_CD34_progenitors	chr6	30171613	30172113	3.205867984	0.038423939
01_CD34_progenitors	chr6	145731392	145731892	3.482579704	0.038423939
01_CD34_progenitors	chr7	113774175	113774675	3.079333462	0.038423939
01_CD34_progenitors	chr8	105318706	105319206	2.485377556	0.038423939
01_CD34_progenitors	chr9	4263552	4264052	2.78716371	0.038423939
01_CD34_progenitors	chrX	71058086	71058586	2.203397768	0.038423939
01_CD34_progenitors	chrX	115563739	115564239	2.789325873	0.038423939
01_CD34_progenitors	chr19	38527709	38528209	1.006037834	0.038451316
01_CD34_progenitors	chr12	124592727	124593227	0.650246414	0.038456589
01_CD34_progenitors	chr11	111512787	111513287	2.329779648	0.038473131
01_CD34_progenitors	chr1	86503720	86504220	2.301697792	0.038481638
01_CD34_progenitors	chr1	206083216	206083716	1.871678906	0.038481638
01_CD34_progenitors	chr1	211135299	211135799	2.032276462	0.038481638
01_CD34_progenitors	chr10	46018361	46018861	2.855182548	0.038481638
01_CD34_progenitors	chr12	62841786	62842286	2.053547874	0.038481638
01_CD34_progenitors	chr12	69583166	69583666	2.499864286	0.038481638
01_CD34_progenitors	chr13	104879606	104880106	2.440663416	0.038481638
01_CD34_progenitors	chr14	52014529	52015029	2.690232425	0.038481638
01_CD34_progenitors	chr15	60924975	60925475	2.850998936	0.038481638
01_CD34_progenitors	chr16	22782242	22782742	2.680805364	0.038481638
01_CD34_progenitors	chr17	21517519	21518019	2.890393595	0.038481638
01_CD34_progenitors	chr17	73210268	73210768	2.671752607	0.038481638
01_CD34_progenitors	chr17	76909839	76910339	3.599069667	0.038481638
01_CD34_progenitors	chr18	11655211	11655711	1.91167697	0.038481638
01_CD34_progenitors	chr19	5839346	5839846	2.800523011	0.038481638
01_CD34_progenitors	chr19	15107527	15108027	2.038024406	0.038481638
01_CD34_progenitors	chr19	45244339	45244839	2.282421479	0.038481638
01_CD34_progenitors	chr2	9613218	9613718	2.520564794	0.038481638
01_CD34_progenitors	chr2	12110037	12110537	2.853125324	0.038481638
01_CD34_progenitors	chr2	121356016	121356516	2.562305008	0.038481638
01_CD34_progenitors	chr2	159904872	159905372	0.606163357	0.038481638
01_CD34_progenitors	chr2	191158155	191158655	2.157740837	0.038481638
01_CD34_progenitors	chr20	21622795	21623295	2.469125871	0.038481638
01_CD34_progenitors	chr22	30181649	30182149	2.558349771	0.038481638
01_CD34_progenitors	chr3	157354168	157354668	3.532364025	0.038481638
01_CD34_progenitors	chr5	84622970	84623470	3.16108878	0.038481638
01_CD34_progenitors	chr5	134994496	134994996	2.860354153	0.038481638
01_CD34_progenitors	chr5	142598037	142598537	3.029693414	0.038481638
01_CD34_progenitors	chr5	149062358	149062858	2.377773758	0.038481638
01_CD34_progenitors	chr5	154620362	154620862	2.797021663	0.038481638
01_CD34_progenitors	chr6	20454132	20454632	3.197953971	0.038481638
01_CD34_progenitors	chr6	37368903	37369403	2.458814344	0.038481638
01_CD34_progenitors	chr6	52566269	52566769	2.24391945	0.038481638
01_CD34_progenitors	chr6	151763843	151764343	2.852109294	0.038481638
01_CD34_progenitors	chr7	103989924	103990424	3.19250942	0.038481638
01_CD34_progenitors	chr7	135756114	135756614	2.934628869	0.038481638
01_CD34_progenitors	chr8	78232263	78232763	3.187760948	0.038481638
01_CD34_progenitors	chr9	70784368	70784868	2.705538953	0.038481638
01_CD34_progenitors	chr9	134781831	134782331	3.259138141	0.038481638
01_CD34_progenitors	chrX	79170612	79171112	3.102162689	0.038481638
01_CD34_progenitors	chrX	115561562	115562062	2.612295727	0.038481638
01_CD34_progenitors	chr1	47710401	47710901	2.406912609	0.038483795
01_CD34_progenitors	chr2	226030944	226031444	2.727726319	0.038488558
01_CD34_progenitors	chr3	32026547	32027047	0.417294837	0.038511122
01_CD34_progenitors	chr1	84854298	84854798	1.054757463	0.038513373
01_CD34_progenitors	chr9	128005805	128006305	1.969965857	0.038514793
01_CD34_progenitors	chr1	53385985	53386485	2.380080075	0.038555922
01_CD34_progenitors	chr1	183186079	183186579	1.565502743	0.038555922
01_CD34_progenitors	chr1	226989500	226990000	2.770907338	0.038555922
01_CD34_progenitors	chr10	48444255	48444755	2.484570239	0.038555922
01_CD34_progenitors	chr10	64648892	64649392	2.310516483	0.038555922
01_CD34_progenitors	chr10	112743252	112743752	2.599615804	0.038555922
01_CD34_progenitors	chr11	65988896	65989396	0.663401891	0.038555922
01_CD34_progenitors	chr12	75364867	75365367	2.287683005	0.038555922
01_CD34_progenitors	chr12	124497588	124498088	3.307686798	0.038555922
01_CD34_progenitors	chr14	59583585	59584085	2.648237796	0.038555922
01_CD34_progenitors	chr14	90970041	90970541	2.659930887	0.038555922
01_CD34_progenitors	chr15	88255545	88256045	2.23173629	0.038555922
01_CD34_progenitors	chr16	70746468	70746968	2.598334551	0.038555922
01_CD34_progenitors	chr17	9967995	9968495	2.802867093	0.038555922
01_CD34_progenitors	chr17	49408991	49409491	2.139894547	0.038555922
01_CD34_progenitors	chr19	31906485	31906985	2.045369393	0.038555922
01_CD34_progenitors	chr19	44304809	44305309	0.535856051	0.038555922
01_CD34_progenitors	chr2	159976681	159977181	2.781935771	0.038555922
01_CD34_progenitors	chr2	164620857	164621357	3.198908085	0.038555922
01_CD34_progenitors	chr3	10223669	10224169	0.975376705	0.038555922
01_CD34_progenitors	chr3	33915737	33916237	2.430316221	0.038555922
01_CD34_progenitors	chr3	51642377	51642877	1.798208297	0.038555922
01_CD34_progenitors	chr3	149736739	149737239	2.401042568	0.038555922
01_CD34_progenitors	chr6	33372798	33373298	2.183421302	0.038555922
01_CD34_progenitors	chr9	129446732	129447232	1.642579106	0.038555922
01_CD34_progenitors	chrX	48826017	48826517	2.896501564	0.038555922
01_CD34_progenitors	chrX	133414209	133414709	2.525964659	0.038555922
01_CD34_progenitors	chr17	57537486	57537986	1.916193507	0.038560601
01_CD34_progenitors	chr17	40330142	40330642	0.523839074	0.038570322
01_CD34_progenitors	chr3	158570885	158571385	0.841061463	0.038573363
01_CD34_progenitors	chr1	1540398	1540898	1.591328583	0.038597533
01_CD34_progenitors	chr1	66725944	66726444	1.11889646	0.038606585
01_CD34_progenitors	chr1	912780	913280	1.855563573	0.038608355
01_CD34_progenitors	chr1	4826002	4826502	2.502759111	0.038608355
01_CD34_progenitors	chr1	11570908	11571408	2.673655648	0.038608355
01_CD34_progenitors	chr1	43300660	43301160	2.651990277	0.038608355
01_CD34_progenitors	chr1	67479181	67479681	3.328520587	0.038608355
01_CD34_progenitors	chr1	77227336	77227836	1.5852007	0.038608355
01_CD34_progenitors	chr1	165443840	165444340	2.660181993	0.038608355
01_CD34_progenitors	chr1	205317636	205318136	2.537319223	0.038608355
01_CD34_progenitors	chr10	12500681	12501181	1.988459458	0.038608355
01_CD34_progenitors	chr10	42917774	42918274	2.624874528	0.038608355
01_CD34_progenitors	chr10	60521994	60522494	2.570459397	0.038608355
01_CD34_progenitors	chr10	80350222	80350722	2.504224896	0.038608355
01_CD34_progenitors	chr10	97021750	97022250	1.090079695	0.038608355
01_CD34_progenitors	chr10	117136938	117137438	2.620258692	0.038608355
01_CD34_progenitors	chr11	9130245	9130745	2.50290151	0.038608355
01_CD34_progenitors	chr11	32849725	32850225	2.441268741	0.038608355
01_CD34_progenitors	chr11	75577138	75577638	2.650165189	0.038608355
01_CD34_progenitors	chr12	117366958	117367458	2.909896615	0.038608355
01_CD34_progenitors	chr14	100154961	100155461	2.704104289	0.038608355
01_CD34_progenitors	chr15	45166757	45167257	1.05172989	0.038608355
01_CD34_progenitors	chr15	92277702	92278202	2.327258179	0.038608355
01_CD34_progenitors	chr16	84759024	84759524	0.849748849	0.038608355
01_CD34_progenitors	chr18	46672275	46672775	2.550964189	0.038608355
01_CD34_progenitors	chr19	21587072	21587572	4.770170324	0.038608355
01_CD34_progenitors	chr2	1518834	1519334	2.506300894	0.038608355
01_CD34_progenitors	chr2	46645713	46646213	2.600570401	0.038608355
01_CD34_progenitors	chr2	177000208	177000708	2.773416095	0.038608355
01_CD34_progenitors	chr2	208100035	208100535	2.165853745	0.038608355
01_CD34_progenitors	chr2	212538559	212539059	2.472129155	0.038608355
01_CD34_progenitors	chr20	18754053	18754553	1.93040675	0.038608355
01_CD34_progenitors	chr22	43266012	43266512	2.559204071	0.038608355
01_CD34_progenitors	chr3	51539331	51539831	1.058778383	0.038608355
01_CD34_progenitors	chr4	5014129	5014629	2.429536861	0.038608355
01_CD34_progenitors	chr4	121177154	121177654	2.162959004	0.038608355
01_CD34_progenitors	chr5	60961630	60962130	2.842504243	0.038608355
01_CD34_progenitors	chr5	72107121	72107621	2.53791091	0.038608355
01_CD34_progenitors	chr5	77181088	77181588	3.370140223	0.038608355
01_CD34_progenitors	chr7	37109770	37110270	2.388334428	0.038608355
01_CD34_progenitors	chr7	37901177	37901677	2.569845911	0.038608355
01_CD34_progenitors	chr7	147711541	147712041	2.266376915	0.038608355
01_CD34_progenitors	chr7	156607809	156608309	1.876503377	0.038608355
01_CD34_progenitors	chr8	88072310	88072810	1.980462526	0.038608355
01_CD34_progenitors	chr8	134709661	134710161	2.77132287	0.038608355
01_CD34_progenitors	chr9	108631841	108632341	0.940197951	0.038608355
01_CD34_progenitors	chr9	130368545	130369045	2.431317938	0.038608355
01_CD34_progenitors	chr9	134769004	134769504	0.431463246	0.038608355
01_CD34_progenitors	chr12	4031098	4031598	0.974564801	0.038641468
01_CD34_progenitors	chr17	44523089	44523589	1.88894224	0.038665381
01_CD34_progenitors	chr1	45949444	45949944	1.95116441	0.038666836
01_CD34_progenitors	chr12	88062414	88062914	3.435234337	0.038666836
01_CD34_progenitors	chr15	81944895	81945395	2.17745777	0.038666836
01_CD34_progenitors	chr15	96042567	96043067	2.297965118	0.038666836
01_CD34_progenitors	chr16	495360	495860	2.726660433	0.038666836
01_CD34_progenitors	chr16	75062975	75063475	2.699892404	0.038666836
01_CD34_progenitors	chr2	98909380	98909880	1.483033831	0.038666836
01_CD34_progenitors	chr5	32505684	32506184	2.114203016	0.038666836
01_CD34_progenitors	chr6	170522754	170523254	2.584675728	0.038666836
01_CD34_progenitors	chr8	98063907	98064407	1.996084926	0.038666836
01_CD34_progenitors	chr8	141904724	141905224	1.984499137	0.038666836
01_CD34_progenitors	chr9	134739060	134739560	1.8806527	0.038666836
01_CD34_progenitors	chr1	165257856	165258356	2.404252632	0.038679724
01_CD34_progenitors	chr1	221543623	221544123	2.259206596	0.038679724
01_CD34_progenitors	chr10	17910099	17910599	2.514840141	0.038679724
01_CD34_progenitors	chr10	126388006	126388506	2.252259731	0.038679724
01_CD34_progenitors	chr11	57741120	57741620	0.595328599	0.038679724
01_CD34_progenitors	chr11	69910006	69910506	2.640083492	0.038679724
01_CD34_progenitors	chr11	112042560	112043060	3.086947268	0.038679724
01_CD34_progenitors	chr12	105765567	105766067	2.24152196	0.038679724
01_CD34_progenitors	chr14	23177126	23177626	2.429569999	0.038679724
01_CD34_progenitors	chr14	101005395	101005895	2.320316495	0.038679724
01_CD34_progenitors	chr17	58609743	58610243	1.971539131	0.038679724
01_CD34_progenitors	chr17	81939312	81939812	2.059229108	0.038679724
01_CD34_progenitors	chr19	5229080	5229580	2.743787461	0.038679724
01_CD34_progenitors	chr2	1588957	1589457	3.066465935	0.038679724
01_CD34_progenitors	chr2	197442812	197443312	2.356130143	0.038679724
01_CD34_progenitors	chr22	38017445	38017945	2.983478916	0.038679724
01_CD34_progenitors	chr22	40714384	40714884	2.245612757	0.038679724
01_CD34_progenitors	chr22	45673704	45674204	1.966433474	0.038679724
01_CD34_progenitors	chr4	6260413	6260913	3.076439173	0.038679724
01_CD34_progenitors	chr5	81230355	81230855	2.840541773	0.038679724
01_CD34_progenitors	chr7	92682876	92683376	2.764063796	0.038679724
01_CD34_progenitors	chr7	100021233	100021733	2.540299044	0.038679724
01_CD34_progenitors	chr3	24521217	24521717	0.958502596	0.038682181
01_CD34_progenitors	chr12	57850968	57851468	2.491672598	0.038686923
01_CD34_progenitors	chr14	61660553	61661053	1.88328884	0.038698543
01_CD34_progenitors	chr7	129149387	129149887	2.177092055	0.038698543
01_CD34_progenitors	chrX	152830594	152831094	0.467395453	0.038707159
01_CD34_progenitors	chr1	56061775	56062275	1.357061011	0.038726873
01_CD34_progenitors	chr1	208184247	208184747	2.289919729	0.038728126
01_CD34_progenitors	chr10	5433952	5434452	1.957832708	0.038728126
01_CD34_progenitors	chr11	34996935	34997435	2.238245359	0.038728126
01_CD34_progenitors	chr11	64499666	64500166	1.636474513	0.038728126
01_CD34_progenitors	chr15	87939735	87940235	2.594506535	0.038728126
01_CD34_progenitors	chr20	36214621	36215121	2.785383941	0.038728126
01_CD34_progenitors	chr4	46874790	46875290	2.207181589	0.038728126
01_CD34_progenitors	chr4	183073490	183073990	1.322956534	0.038728126
01_CD34_progenitors	chr5	59587436	59587936	2.626984797	0.038728126
01_CD34_progenitors	chr9	38046560	38047060	2.085196882	0.038728126
01_CD34_progenitors	chr1	9340812	9341312	1.887402641	0.038735756
01_CD34_progenitors	chr1	18234713	18235213	2.738660552	0.038735756
01_CD34_progenitors	chr1	84892301	84892801	2.114835055	0.038735756
01_CD34_progenitors	chr1	155102214	155102714	1.918368688	0.038735756
01_CD34_progenitors	chr1	214124882	214125382	2.411915513	0.038735756
01_CD34_progenitors	chr10	33965932	33966432	2.74694242	0.038735756
01_CD34_progenitors	chr10	102281059	102281559	2.236947699	0.038735756
01_CD34_progenitors	chr11	13315707	13316207	2.229300701	0.038735756
01_CD34_progenitors	chr12	41907056	41907556	2.252290844	0.038735756
01_CD34_progenitors	chr12	54967385	54967885	1.893304805	0.038735756
01_CD34_progenitors	chr12	65280218	65280718	2.139604386	0.038735756
01_CD34_progenitors	chr12	103852647	103853147	2.191110031	0.038735756
01_CD34_progenitors	chr13	45833572	45834072	2.361832911	0.038735756
01_CD34_progenitors	chr15	92654005	92654505	1.868923518	0.038735756
01_CD34_progenitors	chr16	12767822	12768322	1.09065469	0.038735756
01_CD34_progenitors	chr17	21218053	21218553	1.911627351	0.038735756
01_CD34_progenitors	chr17	75326534	75327034	0.857842404	0.038735756
01_CD34_progenitors	chr18	34729931	34730431	2.170530992	0.038735756
01_CD34_progenitors	chr19	14333513	14334013	1.724094953	0.038735756
01_CD34_progenitors	chr2	171875811	171876311	2.611812065	0.038735756
01_CD34_progenitors	chr20	46334444	46334944	3.083024616	0.038735756
01_CD34_progenitors	chr21	32403094	32403594	2.693885699	0.038735756
01_CD34_progenitors	chr22	20611302	20611802	2.737617731	0.038735756
01_CD34_progenitors	chr3	90091539	90092039	2.13974021	0.038735756
01_CD34_progenitors	chr4	133151843	133152343	1.460453881	0.038735756
01_CD34_progenitors	chr5	173029343	173029843	2.610263373	0.038735756
01_CD34_progenitors	chr6	40962180	40962680	2.336248229	0.038735756
01_CD34_progenitors	chr7	28853102	28853602	2.797993394	0.038735756
01_CD34_progenitors	chr7	157691755	157692255	2.02273616	0.038735756
01_CD34_progenitors	chr9	2181727	2182227	2.165560434	0.038735756
01_CD34_progenitors	chr9	121612392	121612892	1.700393507	0.038735756
01_CD34_progenitors	chr9	127388268	127388768	1.409864983	0.038735756
01_CD34_progenitors	chr1	23209727	23210227	2.010726433	0.03877007
01_CD34_progenitors	chr10	34809379	34809879	1.974094527	0.03877007
01_CD34_progenitors	chr10	70941128	70941628	2.393493987	0.03877007
01_CD34_progenitors	chr10	77613492	77613992	2.636863252	0.03877007
01_CD34_progenitors	chr11	59199887	59200387	0.788436205	0.03877007
01_CD34_progenitors	chr12	65307999	65308499	1.065495268	0.03877007
01_CD34_progenitors	chr12	105083462	105083962	2.696330252	0.03877007
01_CD34_progenitors	chr13	46354722	46355222	1.184950224	0.03877007
01_CD34_progenitors	chr16	69514284	69514784	2.132695039	0.03877007
01_CD34_progenitors	chr2	24010338	24010838	1.489912351	0.03877007
01_CD34_progenitors	chr2	170814091	170814591	2.783580522	0.03877007
01_CD34_progenitors	chr2	235951939	235952439	2.225588898	0.03877007
01_CD34_progenitors	chr4	180363654	180364154	1.6664026	0.03877007
01_CD34_progenitors	chr5	95081402	95081902	1.169170772	0.03877007
01_CD34_progenitors	chr5	134536837	134537337	2.538550733	0.03877007
01_CD34_progenitors	chr5	138722738	138723238	3.108490303	0.03877007
01_CD34_progenitors	chr6	135577161	135577661	0.734448317	0.03877007
01_CD34_progenitors	chr7	127634971	127635471	2.130324245	0.03877007
01_CD34_progenitors	chr7	139655240	139655740	2.101057103	0.03877007
01_CD34_progenitors	chr9	121009636	121010136	2.347695832	0.03877007
01_CD34_progenitors	chrX	13428377	13428877	2.259477448	0.03877007
01_CD34_progenitors	chr2	117835858	117836358	1.682822462	0.03879492
01_CD34_progenitors	chr8	100680761	100681261	1.372285494	0.03879492
01_CD34_progenitors	chr1	7652405	7652905	1.096075064	0.0388031
01_CD34_progenitors	chr1	183577999	183578499	1.907009106	0.0388031
01_CD34_progenitors	chr11	47254871	47255371	2.112986262	0.0388031
01_CD34_progenitors	chr17	79090425	79090925	1.125985251	0.0388031
01_CD34_progenitors	chr18	69980434	69980934	0.764024461	0.0388031
01_CD34_progenitors	chr20	11795983	11796483	2.413460734	0.0388031
01_CD34_progenitors	chr20	35641654	35642154	1.992396187	0.0388031
01_CD34_progenitors	chr3	8094373	8094873	2.124694645	0.0388031
01_CD34_progenitors	chr3	10337683	10338183	2.283513312	0.0388031
01_CD34_progenitors	chr3	71150220	71150720	1.57089871	0.0388031
01_CD34_progenitors	chr3	113222634	113223134	2.469186276	0.0388031
01_CD34_progenitors	chr3	128182567	128183067	2.002309406	0.0388031
01_CD34_progenitors	chr5	103562317	103562817	2.058767593	0.0388031
01_CD34_progenitors	chr7	158394945	158395445	2.532988322	0.0388031
01_CD34_progenitors	chr8	2485450	2485950	2.796003688	0.0388031
01_CD34_progenitors	chr8	109293148	109293648	2.302854816	0.0388031
01_CD34_progenitors	chr17	45371586	45372086	1.935392263	0.038806175
01_CD34_progenitors	chr4	1072777	1073277	1.317330151	0.038809314
01_CD34_progenitors	chr1	235563601	235564101	2.659126781	0.03882402
01_CD34_progenitors	chr10	78768780	78769280	2.123317185	0.03882402
01_CD34_progenitors	chr11	18666889	18667389	2.232531293	0.03882402
01_CD34_progenitors	chr12	122659501	122660001	2.156616659	0.03882402
01_CD34_progenitors	chr12	124747323	124747823	2.410345083	0.03882402
01_CD34_progenitors	chr17	76841850	76842350	1.195471241	0.03882402
01_CD34_progenitors	chr19	53942198	53942698	1.757752252	0.03882402
01_CD34_progenitors	chr2	36541801	36542301	2.164887146	0.03882402
01_CD34_progenitors	chr3	28667593	28668093	1.82958019	0.03882402
01_CD34_progenitors	chr3	39118031	39118531	1.961014642	0.03882402
01_CD34_progenitors	chr5	109650462	109650962	2.9495905	0.03882402
01_CD34_progenitors	chr6	71187111	71187611	2.349356902	0.03882402
01_CD34_progenitors	chr7	47651374	47651874	2.003360102	0.03882402
01_CD34_progenitors	chr7	51354833	51355333	2.149335879	0.03882402
01_CD34_progenitors	chr7	149245149	149245649	1.855891989	0.03882402
01_CD34_progenitors	chr8	52938432	52938932	2.196245203	0.03882402
01_CD34_progenitors	chr6	5672501	5673001	2.271694088	0.038852559
01_CD34_progenitors	chr3	49872835	49873335	1.162043936	0.038857425
01_CD34_progenitors	chr1	109204406	109204906	2.356507997	0.038858762
01_CD34_progenitors	chr1	207942235	207942735	1.864016058	0.038858762
01_CD34_progenitors	chr10	71246852	71247352	2.07856836	0.038858762
01_CD34_progenitors	chr11	74590428	74590928	1.953266929	0.038858762
01_CD34_progenitors	chr11	129698158	129698658	0.730327043	0.038858762
01_CD34_progenitors	chr12	52288078	52288578	1.526507752	0.038858762
01_CD34_progenitors	chr12	131387231	131387731	0.826929482	0.038858762
01_CD34_progenitors	chr13	40376262	40376762	2.597099334	0.038858762
01_CD34_progenitors	chr13	58573670	58574170	1.884256314	0.038858762
01_CD34_progenitors	chr14	64912230	64912730	2.492219425	0.038858762
01_CD34_progenitors	chr15	41730497	41730997	1.295837691	0.038858762
01_CD34_progenitors	chr19	8361885	8362385	2.471528962	0.038858762
01_CD34_progenitors	chr19	46413321	46413821	1.709160937	0.038858762
01_CD34_progenitors	chr2	47867226	47867726	2.865937526	0.038858762
01_CD34_progenitors	chr3	10707458	10707958	1.879272951	0.038858762
01_CD34_progenitors	chr4	4922385	4922885	2.538989668	0.038858762
01_CD34_progenitors	chr5	93572826	93573326	0.63761527	0.038858762
01_CD34_progenitors	chr5	137372693	137373193	1.857676467	0.038858762
01_CD34_progenitors	chr5	178368211	178368711	2.10483275	0.038858762
01_CD34_progenitors	chr8	142449308	142449808	2.10761079	0.038858762
01_CD34_progenitors	chr9	101840820	101841320	2.626011171	0.038858762
01_CD34_progenitors	chr9	134545917	134546417	1.789104393	0.038858762
01_CD34_progenitors	chrX	13620101	13620601	1.716309433	0.038858762
01_CD34_progenitors	chrX	80335121	80335621	2.134213447	0.038858762
01_CD34_progenitors	chr14	23352055	23352555	2.067801822	0.038862508
01_CD34_progenitors	chr2	219495343	219495843	1.193251392	0.038871947
01_CD34_progenitors	chr11	46389345	46389845	1.373180981	0.03887509
01_CD34_progenitors	chr1	220487402	220487902	1.999949655	0.038878958
01_CD34_progenitors	chr11	2945869	2946369	2.806610363	0.038878958
01_CD34_progenitors	chr11	62433891	62434391	1.924309325	0.038878958
01_CD34_progenitors	chr3	98657336	98657836	2.279529919	0.038878958
01_CD34_progenitors	chr7	138608319	138608819	2.383475724	0.038878958
01_CD34_progenitors	chr7	138664085	138664585	2.127563516	0.038878958
01_CD34_progenitors	chr9	2154667	2155167	2.3651874	0.038878958
01_CD34_progenitors	chrX	129622626	129623126	1.436147913	0.038878958
01_CD34_progenitors	chr14	24876236	24876736	2.198777799	0.038888306
01_CD34_progenitors	chr18	12377150	12377650	0.676657278	0.038890935
01_CD34_progenitors	chr18	658097	658597	1.195302509	0.038912894
01_CD34_progenitors	chr16	89602360	89602860	1.790713935	0.03892887
01_CD34_progenitors	chr1	59666044	59666544	1.782619918	0.038941338
01_CD34_progenitors	chr1	184866851	184867351	1.604184243	0.038941338
01_CD34_progenitors	chr11	36131724	36132224	1.711124181	0.038941338
01_CD34_progenitors	chr12	96237683	96238183	1.216725639	0.038941338
01_CD34_progenitors	chr14	20945109	20945609	1.99046227	0.038941338
01_CD34_progenitors	chr16	14501429	14501929	1.403407845	0.038941338
01_CD34_progenitors	chr19	39514845	39515345	1.126590208	0.038941338
01_CD34_progenitors	chr22	29316058	29316558	2.218917193	0.038941338
01_CD34_progenitors	chr4	87919826	87920326	0.740025334	0.038941338
01_CD34_progenitors	chr4	118888608	118889108	1.902560174	0.038941338
01_CD34_progenitors	chr5	42811640	42812140	1.009310378	0.038941338
01_CD34_progenitors	chr5	147391788	147392288	2.176937959	0.038941338
01_CD34_progenitors	chr7	36669740	36670240	2.259484612	0.038941338
01_CD34_progenitors	chr8	24955733	24956233	1.189322009	0.038941338
01_CD34_progenitors	chr9	135075249	135075749	2.274257006	0.038941338
01_CD34_progenitors	chr2	208175258	208175758	1.181708274	0.038949413
01_CD34_progenitors	chr13	57631789	57632289	2.316516296	0.038953513
01_CD34_progenitors	chr18	76476928	76477428	2.006006976	0.038953513
01_CD34_progenitors	chr2	102295534	102296034	2.62277597	0.038953513
01_CD34_progenitors	chr3	184526060	184526560	1.02986206	0.038953513
01_CD34_progenitors	chr6	113433402	113433902	1.248981542	0.038953513
01_CD34_progenitors	chr9	130665667	130666167	1.82342722	0.038953513
01_CD34_progenitors	chr1	66564281	66564781	1.834236868	0.038984398
01_CD34_progenitors	chr7	37917004	37917504	0.274318677	0.038984398
01_CD34_progenitors	chr9	37998730	37999230	1.152341288	0.039008836
01_CD34_progenitors	chr11	65546342	65546842	0.723580281	0.039021657
01_CD34_progenitors	chr1	916494	916994	1.927777811	0.039022288
01_CD34_progenitors	chr1	8746530	8747030	1.476366527	0.039022288
01_CD34_progenitors	chr1	20727912	20728412	1.866253524	0.039022288
01_CD34_progenitors	chr1	24466624	24467124	1.931218778	0.039022288
01_CD34_progenitors	chr10	129957993	129958493	1.767437976	0.039022288
01_CD34_progenitors	chr12	46483421	46483921	2.14971801	0.039022288
01_CD34_progenitors	chr13	102774536	102775036	2.147335013	0.039022288
01_CD34_progenitors	chr14	21997249	21997749	1.842965749	0.039022288
01_CD34_progenitors	chr14	69260319	69260819	0.391850299	0.039022288
01_CD34_progenitors	chr15	65236888	65237388	1.187384036	0.039022288
01_CD34_progenitors	chr15	65421473	65421973	1.305044181	0.039022288
01_CD34_progenitors	chr15	69914883	69915383	2.210584145	0.039022288
01_CD34_progenitors	chr16	57377438	57377938	1.611350321	0.039022288
01_CD34_progenitors	chr17	9258540	9259040	2.162922935	0.039022288
01_CD34_progenitors	chr2	159817225	159817725	1.852869657	0.039022288
01_CD34_progenitors	chr2	204256833	204257333	1.997438051	0.039022288
01_CD34_progenitors	chr3	129942159	129942659	0.764422571	0.039022288
01_CD34_progenitors	chr3	184678929	184679429	1.460194488	0.039022288
01_CD34_progenitors	chr5	1246779	1247279	1.17534871	0.039022288
01_CD34_progenitors	chr5	55590660	55591160	2.153429573	0.039022288
01_CD34_progenitors	chr5	149466436	149466936	2.121592249	0.039022288
01_CD34_progenitors	chr7	105708129	105708629	2.491915978	0.039022288
01_CD34_progenitors	chr9	37046632	37047132	1.960822498	0.039022288
01_CD34_progenitors	chr1	33361485	33361985	1.542305665	0.039029379
01_CD34_progenitors	chr20	8527914	8528414	1.100377746	0.039029379
01_CD34_progenitors	chr3	167406828	167407328	2.536507582	0.039047643
01_CD34_progenitors	chr14	35535136	35535636	1.059041003	0.039057758
01_CD34_progenitors	chr1	26016370	26016870	1.112420819	0.039099828
01_CD34_progenitors	chr1	51330170	51330670	2.270252247	0.039099828
01_CD34_progenitors	chr1	230753878	230754378	1.58703021	0.039099828
01_CD34_progenitors	chr10	92387231	92387731	2.188104647	0.039099828
01_CD34_progenitors	chr11	5847642	5848142	1.992240483	0.039099828
01_CD34_progenitors	chr11	8265611	8266111	0.966929227	0.039099828
01_CD34_progenitors	chr11	19344958	19345458	1.532229193	0.039099828
01_CD34_progenitors	chr12	66119455	66119955	0.350839289	0.039099828
01_CD34_progenitors	chr14	105119159	105119659	1.420872661	0.039099828
01_CD34_progenitors	chr15	78319316	78319816	2.727550887	0.039099828
01_CD34_progenitors	chr17	14672800	14673300	1.460343617	0.039099828
01_CD34_progenitors	chr2	219520980	219521480	1.758310886	0.039099828
01_CD34_progenitors	chr20	3748487	3748987	0.661464278	0.039099828
01_CD34_progenitors	chr20	44544218	44544718	2.242608562	0.039099828
01_CD34_progenitors	chr22	43256850	43257350	1.88430383	0.039099828
01_CD34_progenitors	chr3	129317799	129318299	2.601135663	0.039099828
01_CD34_progenitors	chr4	40003901	40004401	1.654047422	0.039099828
01_CD34_progenitors	chr7	69962709	69963209	2.142881156	0.039099828
01_CD34_progenitors	chr6	118746055	118746555	0.973209972	0.039174819
01_CD34_progenitors	chr8	143355343	143355843	2.04324703	0.039177201
01_CD34_progenitors	chr1	215082456	215082956	0.696198169	0.039192456
01_CD34_progenitors	chr10	79157501	79158001	1.824270603	0.039192456
01_CD34_progenitors	chr11	13962465	13962965	1.752594498	0.039192456
01_CD34_progenitors	chr12	54704135	54704635	1.484453718	0.039192456
01_CD34_progenitors	chr12	56877107	56877607	0.480197704	0.039192456
01_CD34_progenitors	chr15	68700067	68700567	1.919153404	0.039192456
01_CD34_progenitors	chr15	81141399	81141899	1.045120216	0.039192456
01_CD34_progenitors	chr19	10884315	10884815	1.021073142	0.039192456
01_CD34_progenitors	chr19	19120324	19120824	2.096338709	0.039192456
01_CD34_progenitors	chr8	86609054	86609554	2.135107379	0.039192456
01_CD34_progenitors	chr9	113804113	113804613	0.876322943	0.039192456
01_CD34_progenitors	chr9	114482459	114482959	1.50035015	0.039192456
01_CD34_progenitors	chrX	134542426	134542926	1.752572176	0.039192456
01_CD34_progenitors	chr16	29300040	29300540	1.808708651	0.039227659
01_CD34_progenitors	chr18	42113765	42114265	1.852936035	0.039227659
01_CD34_progenitors	chr17	77285677	77286177	1.133774443	0.039233917
01_CD34_progenitors	chr15	52678499	52678999	0.803269189	0.039248713
01_CD34_progenitors	chr3	9915006	9915506	1.879816885	0.039248713
01_CD34_progenitors	chr4	4943859	4944359	0.257779907	0.039268751
01_CD34_progenitors	chr2	25275110	25275610	1.69136009	0.039271887
01_CD34_progenitors	chr1	9852405	9852905	1.653860202	0.039273685
01_CD34_progenitors	chr1	32066435	32066935	0.317833669	0.039273685
01_CD34_progenitors	chr18	10421730	10422230	0.360307098	0.039273685
01_CD34_progenitors	chr2	15689237	15689737	0.534364883	0.039273685
01_CD34_progenitors	chr3	39668363	39668863	1.105374233	0.039273685
01_CD34_progenitors	chr9	70046318	70046818	1.743459958	0.039273685
01_CD34_progenitors	chr9	126676764	126677264	2.24376141	0.039273685
01_CD34_progenitors	chr17	43917674	43918174	1.017383737	0.039280256
01_CD34_progenitors	chr1	26391413	26391913	1.593577441	0.039282339
01_CD34_progenitors	chr1	77504940	77505440	1.725518904	0.039282339
01_CD34_progenitors	chr13	27960160	27960660	1.576695378	0.039282339
01_CD34_progenitors	chr14	77409114	77409614	1.739576365	0.039282339
01_CD34_progenitors	chr19	46490195	46490695	1.365848466	0.039282339
01_CD34_progenitors	chr22	41239719	41240219	1.754434881	0.039282339
01_CD34_progenitors	chr6	3247609	3248109	1.686206882	0.039282339
01_CD34_progenitors	chr8	56401094	56401594	1.806347985	0.039282339
01_CD34_progenitors	chr3	135965916	135966416	0.922905573	0.039299042
01_CD34_progenitors	chr5	52948443	52948943	0.853983432	0.039327261
01_CD34_progenitors	chr20	13009026	13009526	1.54298497	0.039353105
01_CD34_progenitors	chr16	79628519	79629019	1.946516567	0.039360102
01_CD34_progenitors	chr2	69214742	69215242	1.182372081	0.039360102
01_CD34_progenitors	chr22	32961407	32961907	1.686746315	0.039360102
01_CD34_progenitors	chr6	14337101	14337601	1.241946197	0.039360102
01_CD34_progenitors	chr7	17725767	17726267	0.616562696	0.039360102
01_CD34_progenitors	chr9	93357584	93358084	1.440747026	0.039360102
01_CD34_progenitors	chr12	168649	169149	1.655704246	0.03937875
01_CD34_progenitors	chr16	19543520	19544020	1.509426453	0.03937875
01_CD34_progenitors	chr16	85859692	85860192	0.893344043	0.03937875
01_CD34_progenitors	chr9	8733572	8734072	1.695171418	0.03937875
01_CD34_progenitors	chr16	85316329	85316829	1.200900801	0.039390437
01_CD34_progenitors	chr1	160519965	160520465	0.562566274	0.039403957
01_CD34_progenitors	chr3	128715062	128715562	1.222595007	0.039408792
01_CD34_progenitors	chr1	23344230	23344730	0.524172541	0.039413038
01_CD34_progenitors	chr6	155174670	155175170	1.236592505	0.039432391
01_CD34_progenitors	chr1	155038918	155039418	2.013825787	0.039443288
01_CD34_progenitors	chr12	62914256	62914756	1.51164976	0.039443288
01_CD34_progenitors	chr2	240524840	240525340	1.478045591	0.039443288
01_CD34_progenitors	chr3	193910907	193911407	1.481691884	0.039443288
01_CD34_progenitors	chr2	196267956	196268456	1.29254007	0.039452222
01_CD34_progenitors	chr1	43936297	43936797	1.570515223	0.039457142
01_CD34_progenitors	chr1	50332965	50333465	1.836957312	0.039473922
01_CD34_progenitors	chr14	70013239	70013739	1.851824828	0.039473922
01_CD34_progenitors	chr14	95507117	95507617	0.543660368	0.039473922
01_CD34_progenitors	chr18	59221136	59221636	1.808279851	0.039473922
01_CD34_progenitors	chr2	231795515	231796015	0.989342315	0.039473922
01_CD34_progenitors	chr20	63405301	63405801	2.262947872	0.039473922
01_CD34_progenitors	chr3	30894428	30894928	1.971907036	0.039473922
01_CD34_progenitors	chr4	108751233	108751733	1.089420439	0.039473922
01_CD34_progenitors	chr5	32309722	32310222	2.019053588	0.039473922
01_CD34_progenitors	chr6	166515034	166515534	0.973200876	0.039473922
01_CD34_progenitors	chr14	65359423	65359923	1.807765562	0.039492115
01_CD34_progenitors	chr16	71383408	71383908	1.328785356	0.039537749
01_CD34_progenitors	chr3	190322250	190322750	1.333977855	0.039537749
01_CD34_progenitors	chr9	87148288	87148788	0.993430826	0.039537749
01_CD34_progenitors	chr11	73288120	73288620	1.596189092	0.039540915
01_CD34_progenitors	chr1	38578404	38578904	0.976576513	0.039581278
01_CD34_progenitors	chr17	35028485	35028985	1.980244331	0.039581278
01_CD34_progenitors	chr2	15940796	15941296	1.120093293	0.039581278
01_CD34_progenitors	chr5	77876290	77876790	1.618100629	0.039581278
01_CD34_progenitors	chr1	21669742	21670242	1.71593976	0.039604579
01_CD34_progenitors	chr17	61461955	61462455	0.543013149	0.039635839
01_CD34_progenitors	chr8	93985670	93986170	1.287397765	0.039635839
01_CD34_progenitors	chr11	2269188	2269688	0.899706607	0.039643485
01_CD34_progenitors	chr10	75407441	75407941	1.022277542	0.03964852
01_CD34_progenitors	chr4	173910844	173911344	1.3917725	0.03964852
01_CD34_progenitors	chr16	31130139	31130639	1.927332733	0.03967776
01_CD34_progenitors	chr12	24661487	24661987	1.348100382	0.039685015
01_CD34_progenitors	chr7	6526359	6526859	1.657051733	0.039685418
01_CD34_progenitors	chr11	126469196	126469696	0.656928835	0.039688897
01_CD34_progenitors	chr14	39114743	39115243	0.605304808	0.039688897
01_CD34_progenitors	chr3	139353880	139354380	1.213491586	0.039688897
01_CD34_progenitors	chr7	35186641	35187141	0.844240464	0.039688897
01_CD34_progenitors	chr21	26845320	26845820	2.152647993	0.039699245
01_CD34_progenitors	chr5	139701178	139701678	1.517784734	0.039702066
01_CD34_progenitors	chr10	102583734	102584234	1.740741808	0.039720567
01_CD34_progenitors	chr6	15398544	15399044	1.689346737	0.039721784
01_CD34_progenitors	chr16	11503415	11503915	1.649692132	0.039722999
01_CD34_progenitors	chr2	202091324	202091824	1.634831713	0.039722999
01_CD34_progenitors	chr21	38448504	38449004	0.8842013	0.039722999
01_CD34_progenitors	chr8	76367739	76368239	0.916718607	0.039722999
01_CD34_progenitors	chr19	37920807	37921307	1.73148819	0.039746691
01_CD34_progenitors	chr16	22240897	22241397	1.724550092	0.039758478
01_CD34_progenitors	chr11	2302341	2302841	1.415530357	0.039765536
01_CD34_progenitors	chr5	135560727	135561227	0.897727901	0.039765536
01_CD34_progenitors	chr17	37755997	37756497	0.881268019	0.039791738
01_CD34_progenitors	chr21	38759800	38760300	1.061026882	0.039791738
01_CD34_progenitors	chr15	97898939	97899439	1.441075663	0.039821504
01_CD34_progenitors	chr3	124468153	124468653	1.4488392	0.039821504
01_CD34_progenitors	chr1	16048410	16048910	0.924155509	0.039848455
01_CD34_progenitors	chr11	67252807	67253307	0.982578667	0.039869143
01_CD34_progenitors	chr9	112858482	112858982	1.688728916	0.039869143
01_CD34_progenitors	chr8	10928354	10928854	1.563468863	0.039884659
01_CD34_progenitors	chr21	14215809	14216309	0.884547525	0.039892388
01_CD34_progenitors	chr16	89320191	89320691	1.670697604	0.039893024
01_CD34_progenitors	chr5	77294089	77294589	0.697893219	0.039921409
01_CD34_progenitors	chr7	359310	359810	0.675024549	0.039929696
01_CD34_progenitors	chr1	239587028	239587528	0.90970982	0.039945637
01_CD34_progenitors	chr1	109793412	109793912	2.173650427	0.039949262
01_CD34_progenitors	chr14	56195142	56195642	1.124526474	0.039956095
01_CD34_progenitors	chr1	169106005	169106505	0.798641637	0.039959631
01_CD34_progenitors	chr7	2757816	2758316	1.65913946	0.039973319
01_CD34_progenitors	chr3	186110962	186111462	3.615700452	0.039991348
01_CD34_progenitors	chr16	29899368	29899868	1.568992072	0.04001007
01_CD34_progenitors	chr12	56716424	56716924	0.668292751	0.040033833
01_CD34_progenitors	chr8	33599261	33599761	2.461433991	0.040039363
01_CD34_progenitors	chr12	22687608	22688108	2.00994745	0.040045877
01_CD34_progenitors	chr1	71047557	71048057	1.650988788	0.040073985
01_CD34_progenitors	chr5	52988985	52989485	1.053299768	0.040126389
01_CD34_progenitors	chr8	30600670	30601170	1.819323009	0.040126389
01_CD34_progenitors	chr6	33771436	33771936	0.970972362	0.040132572
01_CD34_progenitors	chr17	45310687	45311187	1.269028981	0.040139298
01_CD34_progenitors	chr9	131268172	131268672	0.401638225	0.0401434
01_CD34_progenitors	chr20	18587675	18588175	0.985017992	0.040157872
01_CD34_progenitors	chr1	184037491	184037991	1.228383874	0.040208171
01_CD34_progenitors	chr8	29737360	29737860	1.2416369	0.040286552
01_CD34_progenitors	chr15	89647041	89647541	1.317734172	0.040310507
01_CD34_progenitors	chr14	30861165	30861665	1.134115842	0.040370287
01_CD34_progenitors	chrX	24343633	24344133	0.585860248	0.040370287
01_CD34_progenitors	chr10	133159973	133160473	2.49849447	0.04038832
01_CD34_progenitors	chr14	68863155	68863655	0.761462904	0.040391362
01_CD34_progenitors	chr9	98807380	98807880	0.654326282	0.040395848
01_CD34_progenitors	chr13	52910254	52910754	1.981249865	0.040451614
01_CD34_progenitors	chr2	128504129	128504629	0.354154605	0.040451614
01_CD34_progenitors	chr19	54339586	54340086	0.642639655	0.040464934
01_CD34_progenitors	chr17	77405822	77406322	0.8486434	0.040472473
01_CD34_progenitors	chr12	2283861	2284361	1.115942104	0.040476303
01_CD34_progenitors	chr2	43676220	43676720	1.078283345	0.040476303
01_CD34_progenitors	chr19	38792548	38793048	0.679987317	0.040496772
01_CD34_progenitors	chr13	95301211	95301711	0.947677716	0.040505955
01_CD34_progenitors	chr13	43307784	43308284	0.937489433	0.040525607
01_CD34_progenitors	chr1	21453884	21454384	0.625667031	0.040527612
01_CD34_progenitors	chr19	7915945	7916445	2.253767615	0.040532999
01_CD34_progenitors	chr12	7958584	7959084	1.023557162	0.040541014
01_CD34_progenitors	chr20	63979790	63980290	1.14204639	0.040567933
01_CD34_progenitors	chr16	30948827	30949327	1.10297904	0.040568294
01_CD34_progenitors	chr10	103845938	103846438	1.659273583	0.040599138
01_CD34_progenitors	chr11	77175848	77176348	1.213727125	0.040602639
01_CD34_progenitors	chr1	3454131	3454631	1.49448042	0.040604199
01_CD34_progenitors	chr11	6259550	6260050	1.450493778	0.040604199
01_CD34_progenitors	chr11	68380431	68380931	1.769905122	0.040604199
01_CD34_progenitors	chr21	38355939	38356439	1.500380746	0.040653661
01_CD34_progenitors	chr7	64887994	64888494	1.890068916	0.040660313
01_CD34_progenitors	chr12	122184351	122184851	1.370737708	0.040673957
01_CD34_progenitors	chr7	128830284	128830784	1.032352639	0.040673957
01_CD34_progenitors	chr15	76060214	76060714	2.14764757	0.040683488
01_CD34_progenitors	chr9	133429469	133429969	1.709295724	0.040683488
01_CD34_progenitors	chr15	73897305	73897805	2.919850594	0.040721551
01_CD34_progenitors	chr8	118951545	118952045	2.109082287	0.040766888
01_CD34_progenitors	chr3	129890085	129890585	0.373589086	0.040797543
01_CD34_progenitors	chr7	6545724	6546224	1.020557193	0.040835151
01_CD34_progenitors	chrX	153474654	153475154	1.476698678	0.040870532
01_CD34_progenitors	chr3	113626744	113627244	1.180264536	0.040894775
01_CD34_progenitors	chr9	20508183	20508683	1.467415697	0.040911297
01_CD34_progenitors	chr17	81097270	81097770	1.272274451	0.040921326
01_CD34_progenitors	chr1	2104851	2105351	2.618902378	0.040921843
01_CD34_progenitors	chr1	3403304	3403804	3.227072269	0.040921843
01_CD34_progenitors	chr1	6912409	6912909	3.020268177	0.040921843
01_CD34_progenitors	chr1	7162203	7162703	3.37034391	0.040921843
01_CD34_progenitors	chr1	8226742	8227242	3.106390056	0.040921843
01_CD34_progenitors	chr1	10932059	10932559	1.402574356	0.040921843
01_CD34_progenitors	chr1	12556346	12556846	3.041872492	0.040921843
01_CD34_progenitors	chr1	18891329	18891829	3.81103357	0.040921843
01_CD34_progenitors	chr1	19156596	19157096	2.98052374	0.040921843
01_CD34_progenitors	chr1	21550045	21550545	2.692285107	0.040921843
01_CD34_progenitors	chr1	24281733	24282233	2.979617686	0.040921843
01_CD34_progenitors	chr1	24877989	24878489	2.821606783	0.040921843
01_CD34_progenitors	chr1	27097345	27097845	1.037577859	0.040921843
01_CD34_progenitors	chr1	27343244	27343744	1.192497078	0.040921843
01_CD34_progenitors	chr1	33300669	33301169	3.614280851	0.040921843
01_CD34_progenitors	chr1	33470408	33470908	1.091380949	0.040921843
01_CD34_progenitors	chr1	34697767	34698267	4.077724228	0.040921843
01_CD34_progenitors	chr1	35298455	35298955	1.546307256	0.040921843
01_CD34_progenitors	chr1	40968308	40968808	3.485358666	0.040921843
01_CD34_progenitors	chr1	41482310	41482810	3.075170591	0.040921843
01_CD34_progenitors	chr1	42317269	42317769	3.467796366	0.040921843
01_CD34_progenitors	chr1	47592644	47593144	2.369242928	0.040921843
01_CD34_progenitors	chr1	53822865	53823365	4.022107225	0.040921843
01_CD34_progenitors	chr1	54417171	54417671	1.336351114	0.040921843
01_CD34_progenitors	chr1	58136408	58136908	3.96441119	0.040921843
01_CD34_progenitors	chr1	59176379	59176879	3.273921783	0.040921843
01_CD34_progenitors	chr1	60765165	60765665	2.828107666	0.040921843
01_CD34_progenitors	chr1	60858321	60858821	4.068067012	0.040921843
01_CD34_progenitors	chr1	61299381	61299881	4.414250048	0.040921843
01_CD34_progenitors	chr1	65166817	65167317	3.71274875	0.040921843
01_CD34_progenitors	chr1	69814856	69815356	4.563848676	0.040921843
01_CD34_progenitors	chr1	74600410	74600910	3.466966059	0.040921843
01_CD34_progenitors	chr1	75136182	75136682	3.041290805	0.040921843
01_CD34_progenitors	chr1	94036762	94037262	3.531413279	0.040921843
01_CD34_progenitors	chr1	94081826	94082326	2.999385435	0.040921843
01_CD34_progenitors	chr1	107950423	107950923	2.750188004	0.040921843
01_CD34_progenitors	chr1	109659951	109660451	3.343272108	0.040921843
01_CD34_progenitors	chr1	110434901	110435401	3.645489122	0.040921843
01_CD34_progenitors	chr1	110460192	110460692	1.480729217	0.040921843
01_CD34_progenitors	chr1	112723149	112723649	1.710982691	0.040921843
01_CD34_progenitors	chr1	119573517	119574017	3.47462884	0.040921843
01_CD34_progenitors	chr1	145960350	145960850	1.010719446	0.040921843
01_CD34_progenitors	chr1	153343162	153343662	4.587084141	0.040921843
01_CD34_progenitors	chr1	154845372	154845872	3.854224558	0.040921843
01_CD34_progenitors	chr1	156160822	156161322	0.73403126	0.040921843
01_CD34_progenitors	chr1	156584763	156585263	3.744485659	0.040921843
01_CD34_progenitors	chr1	160256606	160257106	3.434677371	0.040921843
01_CD34_progenitors	chr1	165389481	165389981	2.890435246	0.040921843
01_CD34_progenitors	chr1	165862381	165862881	2.82987038	0.040921843
01_CD34_progenitors	chr1	167286469	167286969	3.180359129	0.040921843
01_CD34_progenitors	chr1	202167577	202168077	3.144372748	0.040921843
01_CD34_progenitors	chr1	204206096	204206596	3.175349628	0.040921843
01_CD34_progenitors	chr1	208054805	208055305	3.135567865	0.040921843
01_CD34_progenitors	chr1	220721203	220721703	4.443463233	0.040921843
01_CD34_progenitors	chr1	222034714	222035214	3.373002599	0.040921843
01_CD34_progenitors	chr1	222170995	222171495	2.751595449	0.040921843
01_CD34_progenitors	chr1	224383182	224383682	2.615038475	0.040921843
01_CD34_progenitors	chr1	224747510	224748010	3.07270936	0.040921843
01_CD34_progenitors	chr1	228194431	228194931	2.64589242	0.040921843
01_CD34_progenitors	chr1	239539764	239540264	3.135524435	0.040921843
01_CD34_progenitors	chr1	245652987	245653487	2.652956256	0.040921843
01_CD34_progenitors	chr1	246809416	246809916	3.286971457	0.040921843
01_CD34_progenitors	chr10	635366	635866	3.555247215	0.040921843
01_CD34_progenitors	chr10	1735505	1736005	3.083600769	0.040921843
01_CD34_progenitors	chr10	3096127	3096627	1.12678721	0.040921843
01_CD34_progenitors	chr10	6515031	6515531	3.027209658	0.040921843
01_CD34_progenitors	chr10	9613418	9613918	3.472234153	0.040921843
01_CD34_progenitors	chr10	27529246	27529746	2.850792016	0.040921843
01_CD34_progenitors	chr10	29106288	29106788	3.214239236	0.040921843
01_CD34_progenitors	chr10	33716430	33716930	3.054955099	0.040921843
01_CD34_progenitors	chr10	35533428	35533928	3.976768619	0.040921843
01_CD34_progenitors	chr10	48446838	48447338	2.764509618	0.040921843
01_CD34_progenitors	chr10	49240892	49241392	3.284325728	0.040921843
01_CD34_progenitors	chr10	51832921	51833421	3.4257326	0.040921843
01_CD34_progenitors	chr10	51904963	51905463	3.394878403	0.040921843
01_CD34_progenitors	chr10	70191291	70191791	3.384265326	0.040921843
01_CD34_progenitors	chr10	74292810	74293310	3.66515669	0.040921843
01_CD34_progenitors	chr10	84715817	84716317	3.37903027	0.040921843
01_CD34_progenitors	chr10	86447434	86447934	2.920309409	0.040921843
01_CD34_progenitors	chr10	88491251	88491751	2.754280841	0.040921843
01_CD34_progenitors	chr10	93852713	93853213	2.632639146	0.040921843
01_CD34_progenitors	chr10	95493248	95493748	3.309782223	0.040921843
01_CD34_progenitors	chr10	101375044	101375544	3.559959562	0.040921843
01_CD34_progenitors	chr10	102834854	102835354	1.340072001	0.040921843
01_CD34_progenitors	chr10	104612484	104612984	3.776474991	0.040921843
01_CD34_progenitors	chr10	111384550	111385050	4.568636123	0.040921843
01_CD34_progenitors	chr10	114684249	114684749	3.102156104	0.040921843
01_CD34_progenitors	chr10	124436311	124436811	2.519150735	0.040921843
01_CD34_progenitors	chr10	126463311	126463811	3.632733095	0.040921843
01_CD34_progenitors	chr10	127148753	127149253	3.493009336	0.040921843
01_CD34_progenitors	chr10	127360068	127360568	3.443356215	0.040921843
01_CD34_progenitors	chr11	3135520	3136020	2.396127618	0.040921843
01_CD34_progenitors	chr11	8006307	8006807	1.599742831	0.040921843
01_CD34_progenitors	chr11	10588891	10589391	3.234117813	0.040921843
01_CD34_progenitors	chr11	17735738	17736238	2.631408279	0.040921843
01_CD34_progenitors	chr11	27158713	27159213	3.377643423	0.040921843
01_CD34_progenitors	chr11	27618551	27619051	3.784342598	0.040921843
01_CD34_progenitors	chr11	32749487	32749987	3.265405578	0.040921843
01_CD34_progenitors	chr11	33984642	33985142	3.125599808	0.040921843
01_CD34_progenitors	chr11	43508395	43508895	3.238720691	0.040921843
01_CD34_progenitors	chr11	58830571	58831071	3.709709797	0.040921843
01_CD34_progenitors	chr11	63970870	63971370	2.766433414	0.040921843
01_CD34_progenitors	chr11	64614836	64615336	2.730964767	0.040921843
01_CD34_progenitors	chr11	65077449	65077949	3.836886788	0.040921843
01_CD34_progenitors	chr11	76614343	76614843	2.922567468	0.040921843
01_CD34_progenitors	chr11	94630119	94630619	2.798913979	0.040921843
01_CD34_progenitors	chr11	103370001	103370501	3.114426441	0.040921843
01_CD34_progenitors	chr11	104694650	104695150	2.665201139	0.040921843
01_CD34_progenitors	chr11	110795088	110795588	4.077619241	0.040921843
01_CD34_progenitors	chr11	113960887	113961387	2.965867759	0.040921843
01_CD34_progenitors	chr11	116736707	116737207	2.859665893	0.040921843
01_CD34_progenitors	chr11	120115533	120116033	3.191561428	0.040921843
01_CD34_progenitors	chr11	129963880	129964380	3.185110498	0.040921843
01_CD34_progenitors	chr11	134361179	134361679	3.030548133	0.040921843
01_CD34_progenitors	chr12	182553	183053	2.892140078	0.040921843
01_CD34_progenitors	chr12	3129248	3129748	2.245088858	0.040921843
01_CD34_progenitors	chr12	3195216	3195716	3.277911256	0.040921843
01_CD34_progenitors	chr12	3218475	3218975	3.01941699	0.040921843
01_CD34_progenitors	chr12	10406705	10407205	1.417088743	0.040921843
01_CD34_progenitors	chr12	10635246	10635746	3.323962234	0.040921843
01_CD34_progenitors	chr12	19575737	19576237	4.48263073	0.040921843
01_CD34_progenitors	chr12	28870800	28871300	0.958294524	0.040921843
01_CD34_progenitors	chr12	31271821	31272321	1.643672163	0.040921843
01_CD34_progenitors	chr12	62599928	62600428	2.748382616	0.040921843
01_CD34_progenitors	chr12	62930466	62930966	3.53717028	0.040921843
01_CD34_progenitors	chr12	65306685	65307185	1.657620955	0.040921843
01_CD34_progenitors	chr12	66620587	66621087	3.259450714	0.040921843
01_CD34_progenitors	chr12	82527108	82527608	3.269627263	0.040921843
01_CD34_progenitors	chr12	106138663	106139163	1.864910497	0.040921843
01_CD34_progenitors	chr12	110733023	110733523	3.156693275	0.040921843
01_CD34_progenitors	chr12	113131372	113131872	3.06076366	0.040921843
01_CD34_progenitors	chr12	124550695	124551195	0.996716788	0.040921843
01_CD34_progenitors	chr12	127819042	127819542	2.694589588	0.040921843
01_CD34_progenitors	chr12	132248988	132249488	2.514138286	0.040921843
01_CD34_progenitors	chr13	31891289	31891789	4.714983831	0.040921843
01_CD34_progenitors	chr13	32707426	32707926	3.97564743	0.040921843
01_CD34_progenitors	chr13	33800167	33800667	3.51093738	0.040921843
01_CD34_progenitors	chr13	45626911	45627411	3.454721683	0.040921843
01_CD34_progenitors	chr13	46303986	46304486	1.169405494	0.040921843
01_CD34_progenitors	chr13	47108959	47109459	4.54488656	0.040921843
01_CD34_progenitors	chr13	48600761	48601261	2.788367527	0.040921843
01_CD34_progenitors	chr13	67438429	67438929	3.468077791	0.040921843
01_CD34_progenitors	chr13	71674385	71674885	3.097826143	0.040921843
01_CD34_progenitors	chr13	71806868	71807368	3.068419182	0.040921843
01_CD34_progenitors	chr13	72255859	72256359	4.070293764	0.040921843
01_CD34_progenitors	chr13	77918595	77919095	1.404727732	0.040921843
01_CD34_progenitors	chr13	78402962	78403462	2.273933467	0.040921843
01_CD34_progenitors	chr13	104809377	104809877	3.388891214	0.040921843
01_CD34_progenitors	chr13	104976916	104977416	2.978566721	0.040921843
01_CD34_progenitors	chr13	106100583	106101083	3.273538339	0.040921843
01_CD34_progenitors	chr13	106517066	106517566	4.659390287	0.040921843
01_CD34_progenitors	chr13	110011969	110012469	3.218176033	0.040921843
01_CD34_progenitors	chr13	110799364	110799864	2.809290702	0.040921843
01_CD34_progenitors	chr14	24741770	24742270	3.610513441	0.040921843
01_CD34_progenitors	chr14	28057218	28057718	3.358162095	0.040921843
01_CD34_progenitors	chr14	30980034	30980534	1.373363856	0.040921843
01_CD34_progenitors	chr14	35304764	35305264	2.626180975	0.040921843
01_CD34_progenitors	chr14	42110085	42110585	2.900768231	0.040921843
01_CD34_progenitors	chr14	54650290	54650790	4.006096088	0.040921843
01_CD34_progenitors	chr14	58151483	58151983	1.193746144	0.040921843
01_CD34_progenitors	chr14	63045757	63046257	2.563055155	0.040921843
01_CD34_progenitors	chr14	67553683	67554183	3.43385601	0.040921843
01_CD34_progenitors	chr14	68633344	68633844	2.843704952	0.040921843
01_CD34_progenitors	chr14	69559424	69559924	3.464392251	0.040921843
01_CD34_progenitors	chr14	70317769	70318269	2.745055264	0.040921843
01_CD34_progenitors	chr14	86707048	86707548	3.373241412	0.040921843
01_CD34_progenitors	chr14	90797373	90797873	2.820148098	0.040921843
01_CD34_progenitors	chr14	92759196	92759696	3.448836919	0.040921843
01_CD34_progenitors	chr14	103492134	103492634	3.3248257	0.040921843
01_CD34_progenitors	chr14	106666391	106666891	3.256180105	0.040921843
01_CD34_progenitors	chr15	23647662	23648162	3.772235344	0.040921843
01_CD34_progenitors	chr15	33503672	33504172	4.230184619	0.040921843
01_CD34_progenitors	chr15	33612532	33613032	3.122644411	0.040921843
01_CD34_progenitors	chr15	34025214	34025714	3.335568358	0.040921843
01_CD34_progenitors	chr15	36960071	36960571	2.982886947	0.040921843
01_CD34_progenitors	chr15	38743088	38743588	3.063482061	0.040921843
01_CD34_progenitors	chr15	41603772	41604272	0.991995155	0.040921843
01_CD34_progenitors	chr15	50933286	50933786	2.854691469	0.040921843
01_CD34_progenitors	chr15	53658235	53658735	5.26981949	0.040921843
01_CD34_progenitors	chr15	63056809	63057309	3.353777837	0.040921843
01_CD34_progenitors	chr15	63111405	63111905	3.136767695	0.040921843
01_CD34_progenitors	chr15	68175479	68175979	2.839299419	0.040921843
01_CD34_progenitors	chr15	70214335	70214835	3.073616255	0.040921843
01_CD34_progenitors	chr15	78103728	78104228	0.884324742	0.040921843
01_CD34_progenitors	chr15	79850226	79850726	3.105208089	0.040921843
01_CD34_progenitors	chr15	80054109	80054609	0.892240705	0.040921843
01_CD34_progenitors	chr15	81182298	81182798	3.414693662	0.040921843
01_CD34_progenitors	chr15	94056168	94056668	3.937380298	0.040921843
01_CD34_progenitors	chr15	94323016	94323516	3.192754988	0.040921843
01_CD34_progenitors	chr16	14959688	14960188	2.765548436	0.040921843
01_CD34_progenitors	chr16	18535357	18535857	3.585964649	0.040921843
01_CD34_progenitors	chr16	31678837	31679337	2.260667645	0.040921843
01_CD34_progenitors	chr16	49643961	49644461	3.149797589	0.040921843
01_CD34_progenitors	chr16	54411487	54411987	3.294548223	0.040921843
01_CD34_progenitors	chr16	55468564	55469064	3.942634983	0.040921843
01_CD34_progenitors	chr16	57938846	57939346	2.85391791	0.040921843
01_CD34_progenitors	chr16	75080124	75080624	3.927353968	0.040921843
01_CD34_progenitors	chr16	82331363	82331863	4.590842164	0.040921843
01_CD34_progenitors	chr16	83215357	83215857	3.135481682	0.040921843
01_CD34_progenitors	chr16	85616660	85617160	1.209076505	0.040921843
01_CD34_progenitors	chr16	86443725	86444225	2.662295821	0.040921843
01_CD34_progenitors	chr16	86448434	86448934	2.945443298	0.040921843
01_CD34_progenitors	chr17	1977539	1978039	3.30593982	0.040921843
01_CD34_progenitors	chr17	2289809	2290309	3.281342928	0.040921843
01_CD34_progenitors	chr17	13416214	13416714	3.49274353	0.040921843
01_CD34_progenitors	chr17	17379256	17379756	3.021692777	0.040921843
01_CD34_progenitors	chr17	21075323	21075823	3.425731957	0.040921843
01_CD34_progenitors	chr17	40130577	40131077	1.042859028	0.040921843
01_CD34_progenitors	chr17	43832972	43833472	1.070484928	0.040921843
01_CD34_progenitors	chr17	43840731	43841231	2.764779916	0.040921843
01_CD34_progenitors	chr17	45664847	45665347	3.891365811	0.040921843
01_CD34_progenitors	chr17	56653849	56654349	2.481340178	0.040921843
01_CD34_progenitors	chr17	58375743	58376243	3.137631191	0.040921843
01_CD34_progenitors	chr17	58756707	58757207	2.783682843	0.040921843
01_CD34_progenitors	chr17	62654238	62654738	2.390629058	0.040921843
01_CD34_progenitors	chr17	69703674	69704174	3.880782773	0.040921843
01_CD34_progenitors	chr17	72121906	72122406	2.868677491	0.040921843
01_CD34_progenitors	chr17	73593188	73593688	3.666583941	0.040921843
01_CD34_progenitors	chr17	80665733	80666233	2.764246232	0.040921843
01_CD34_progenitors	chr18	3498907	3499407	1.123781803	0.040921843
01_CD34_progenitors	chr18	6414858	6415358	1.377209762	0.040921843
01_CD34_progenitors	chr18	10667964	10668464	2.876337621	0.040921843
01_CD34_progenitors	chr18	11310430	11310930	3.85132165	0.040921843
01_CD34_progenitors	chr18	11325204	11325704	3.226039993	0.040921843
01_CD34_progenitors	chr18	11995380	11995880	1.144565031	0.040921843
01_CD34_progenitors	chr18	12041499	12041999	2.600364882	0.040921843
01_CD34_progenitors	chr18	23648916	23649416	2.814702609	0.040921843
01_CD34_progenitors	chr18	23724635	23725135	2.96617973	0.040921843
01_CD34_progenitors	chr18	28189347	28189847	3.158206697	0.040921843
01_CD34_progenitors	chr18	30929650	30930150	2.882682594	0.040921843
01_CD34_progenitors	chr18	32391127	32391627	3.369561161	0.040921843
01_CD34_progenitors	chr18	34495344	34495844	2.893116805	0.040921843
01_CD34_progenitors	chr18	35430730	35431230	4.454858995	0.040921843
01_CD34_progenitors	chr18	37282318	37282818	3.14427353	0.040921843
01_CD34_progenitors	chr18	45292153	45292653	3.297405921	0.040921843
01_CD34_progenitors	chr18	45962394	45962894	1.371144749	0.040921843
01_CD34_progenitors	chr18	46077417	46077917	2.82916313	0.040921843
01_CD34_progenitors	chr18	54824687	54825187	3.602760876	0.040921843
01_CD34_progenitors	chr18	58638419	58638919	1.346243391	0.040921843
01_CD34_progenitors	chr18	63099989	63100489	1.496711466	0.040921843
01_CD34_progenitors	chr18	65365586	65366086	4.178275619	0.040921843
01_CD34_progenitors	chr18	74503125	74503625	3.608134777	0.040921843
01_CD34_progenitors	chr19	3743547	3744047	3.18544594	0.040921843
01_CD34_progenitors	chr19	5225876	5226376	2.606320625	0.040921843
01_CD34_progenitors	chr19	12838181	12838681	1.562083655	0.040921843
01_CD34_progenitors	chr19	21482725	21483225	1.826469847	0.040921843
01_CD34_progenitors	chr19	32125945	32126445	3.029443753	0.040921843
01_CD34_progenitors	chr19	38949621	38950121	0.862170532	0.040921843
01_CD34_progenitors	chr19	46265178	46265678	1.488874469	0.040921843
01_CD34_progenitors	chr19	46499638	46500138	3.236393521	0.040921843
01_CD34_progenitors	chr19	47863345	47863845	1.604689114	0.040921843
01_CD34_progenitors	chr19	53463274	53463774	2.685232163	0.040921843
01_CD34_progenitors	chr19	54920992	54921492	3.614701197	0.040921843
01_CD34_progenitors	chr19	55590568	55591068	2.747403676	0.040921843
01_CD34_progenitors	chr2	1248097	1248597	3.862915969	0.040921843
01_CD34_progenitors	chr2	9381020	9381520	2.589742756	0.040921843
01_CD34_progenitors	chr2	11495849	11496349	2.490203118	0.040921843
01_CD34_progenitors	chr2	25173149	25173649	3.142742407	0.040921843
01_CD34_progenitors	chr2	26691728	26692228	3.248698099	0.040921843
01_CD34_progenitors	chr2	27075147	27075647	2.393166721	0.040921843
01_CD34_progenitors	chr2	29519206	29519706	2.257795378	0.040921843
01_CD34_progenitors	chr2	30973978	30974478	4.126307223	0.040921843
01_CD34_progenitors	chr2	42948571	42949071	3.238644385	0.040921843
01_CD34_progenitors	chr2	48601322	48601822	3.370951959	0.040921843
01_CD34_progenitors	chr2	55084566	55085066	4.77940574	0.040921843
01_CD34_progenitors	chr2	90036305	90036805	3.78684518	0.040921843
01_CD34_progenitors	chr2	94735496	94735996	2.993416763	0.040921843
01_CD34_progenitors	chr2	95550918	95551418	3.118299737	0.040921843
01_CD34_progenitors	chr2	98893836	98894336	3.897034914	0.040921843
01_CD34_progenitors	chr2	105416089	105416589	3.027448181	0.040921843
01_CD34_progenitors	chr2	107810666	107811166	2.877836382	0.040921843
01_CD34_progenitors	chr2	120305209	120305709	2.728963037	0.040921843
01_CD34_progenitors	chr2	120605593	120606093	2.465811789	0.040921843
01_CD34_progenitors	chr2	128469144	128469644	2.640078861	0.040921843
01_CD34_progenitors	chr2	128727877	128728377	3.145721863	0.040921843
01_CD34_progenitors	chr2	130836659	130837159	1.743562288	0.040921843
01_CD34_progenitors	chr2	138115575	138116075	3.698628443	0.040921843
01_CD34_progenitors	chr2	138237621	138238121	2.672365073	0.040921843
01_CD34_progenitors	chr2	150485971	150486471	2.710444504	0.040921843
01_CD34_progenitors	chr2	158049069	158049569	5.253490152	0.040921843
01_CD34_progenitors	chr2	170397033	170397533	2.607559866	0.040921843
01_CD34_progenitors	chr2	173762134	173762634	3.304037168	0.040921843
01_CD34_progenitors	chr2	177093348	177093848	3.449449814	0.040921843
01_CD34_progenitors	chr2	177783980	177784480	1.681817054	0.040921843
01_CD34_progenitors	chr2	206958243	206958743	2.567966519	0.040921843
01_CD34_progenitors	chr2	216666556	216667056	1.727784699	0.040921843
01_CD34_progenitors	chr2	217491232	217491732	2.723607065	0.040921843
01_CD34_progenitors	chr2	219736143	219736643	3.555185042	0.040921843
01_CD34_progenitors	chr2	222709407	222709907	1.554910979	0.040921843
01_CD34_progenitors	chr2	226791999	226792499	0.713778213	0.040921843
01_CD34_progenitors	chr2	228373158	228373658	4.133750736	0.040921843
01_CD34_progenitors	chr2	237817984	237818484	3.043055783	0.040921843
01_CD34_progenitors	chr2	238573265	238573765	3.570934578	0.040921843
01_CD34_progenitors	chr2	241901861	241902361	3.139373782	0.040921843
01_CD34_progenitors	chr20	6838033	6838533	3.820779858	0.040921843
01_CD34_progenitors	chr20	23086165	23086665	0.890856325	0.040921843
01_CD34_progenitors	chr20	24795345	24795845	3.389989836	0.040921843
01_CD34_progenitors	chr20	32518093	32518593	4.061873818	0.040921843
01_CD34_progenitors	chr20	36056822	36057322	3.560668393	0.040921843
01_CD34_progenitors	chr20	36142785	36143285	1.808668806	0.040921843
01_CD34_progenitors	chr20	37897108	37897608	4.427192242	0.040921843
01_CD34_progenitors	chr20	40262217	40262717	3.816868528	0.040921843
01_CD34_progenitors	chr20	44551986	44552486	4.004930579	0.040921843
01_CD34_progenitors	chr20	52001568	52002068	2.408841682	0.040921843
01_CD34_progenitors	chr20	56995537	56996037	2.99974999	0.040921843
01_CD34_progenitors	chr20	57457629	57458129	3.285726255	0.040921843
01_CD34_progenitors	chr21	22924983	22925483	2.96166297	0.040921843
01_CD34_progenitors	chr21	23524672	23525172	3.252843244	0.040921843
01_CD34_progenitors	chr21	32549420	32549920	3.295887375	0.040921843
01_CD34_progenitors	chr21	34989770	34990270	2.527692396	0.040921843
01_CD34_progenitors	chr21	42125393	42125893	2.437392642	0.040921843
01_CD34_progenitors	chr22	20670710	20671210	2.869616466	0.040921843
01_CD34_progenitors	chr22	21045538	21046038	1.038698145	0.040921843
01_CD34_progenitors	chr22	22374075	22374575	3.339746234	0.040921843
01_CD34_progenitors	chr22	25774442	25774942	3.179651166	0.040921843
01_CD34_progenitors	chr22	27124547	27125047	1.143297992	0.040921843
01_CD34_progenitors	chr22	28841034	28841534	2.828582004	0.040921843
01_CD34_progenitors	chr22	30822928	30823428	3.040516542	0.040921843
01_CD34_progenitors	chr22	31730262	31730762	3.840050991	0.040921843
01_CD34_progenitors	chr22	33112626	33113126	3.964028752	0.040921843
01_CD34_progenitors	chr22	39124195	39124695	2.244340794	0.040921843
01_CD34_progenitors	chr22	43274549	43275049	3.16304859	0.040921843
01_CD34_progenitors	chr3	3359507	3360007	2.916290285	0.040921843
01_CD34_progenitors	chr3	8278345	8278845	2.629686242	0.040921843
01_CD34_progenitors	chr3	12456363	12456863	3.680531058	0.040921843
01_CD34_progenitors	chr3	14336662	14337162	3.517035572	0.040921843
01_CD34_progenitors	chr3	16120991	16121491	3.008973884	0.040921843
01_CD34_progenitors	chr3	19183548	19184048	3.709349661	0.040921843
01_CD34_progenitors	chr3	20008599	20009099	3.845887862	0.040921843
01_CD34_progenitors	chr3	22713867	22714367	1.196785742	0.040921843
01_CD34_progenitors	chr3	29335341	29335841	3.213707524	0.040921843
01_CD34_progenitors	chr3	30453311	30453811	3.923594545	0.040921843
01_CD34_progenitors	chr3	32420276	32420776	1.002403358	0.040921843
01_CD34_progenitors	chr3	32848161	32848661	3.400967531	0.040921843
01_CD34_progenitors	chr3	32873440	32873940	1.752749821	0.040921843
01_CD34_progenitors	chr3	45110110	45110610	1.327365292	0.040921843
01_CD34_progenitors	chr3	45187743	45188243	3.791666121	0.040921843
01_CD34_progenitors	chr3	49554179	49554679	0.842868974	0.040921843
01_CD34_progenitors	chr3	50623912	50624412	1.387883497	0.040921843
01_CD34_progenitors	chr3	59733330	59733830	1.987089654	0.040921843
01_CD34_progenitors	chr3	75362308	75362808	2.870832545	0.040921843
01_CD34_progenitors	chr3	87725851	87726351	3.084915803	0.040921843
01_CD34_progenitors	chr3	95672241	95672741	4.105776775	0.040921843
01_CD34_progenitors	chr3	117454182	117454682	3.993379528	0.040921843
01_CD34_progenitors	chr3	119289377	119289877	1.770358633	0.040921843
01_CD34_progenitors	chr3	129328605	129329105	1.382650914	0.040921843
01_CD34_progenitors	chr3	130354327	130354827	1.490225933	0.040921843
01_CD34_progenitors	chr3	131806660	131807160	3.824309129	0.040921843
01_CD34_progenitors	chr3	137770749	137771249	2.936219431	0.040921843
01_CD34_progenitors	chr3	138511940	138512440	4.512925184	0.040921843
01_CD34_progenitors	chr3	160163160	160163660	2.430614304	0.040921843
01_CD34_progenitors	chr3	169255441	169255941	4.097815947	0.040921843
01_CD34_progenitors	chr3	169362797	169363297	3.595743298	0.040921843
01_CD34_progenitors	chr3	170999758	171000258	3.519695911	0.040921843
01_CD34_progenitors	chr3	172193298	172193798	3.097756657	0.040921843
01_CD34_progenitors	chr3	172449631	172450131	2.711163071	0.040921843
01_CD34_progenitors	chr3	177451792	177452292	3.150894571	0.040921843
01_CD34_progenitors	chr3	182258485	182258985	3.689586924	0.040921843
01_CD34_progenitors	chr3	184584007	184584507	0.343831061	0.040921843
01_CD34_progenitors	chr3	185354130	185354630	0.255426871	0.040921843
01_CD34_progenitors	chr3	186248050	186248550	3.411265619	0.040921843
01_CD34_progenitors	chr3	186499914	186500414	2.788028197	0.040921843
01_CD34_progenitors	chr3	189776115	189776615	3.405328503	0.040921843
01_CD34_progenitors	chr3	190401898	190402398	3.080015518	0.040921843
01_CD34_progenitors	chr3	193879063	193879563	2.985990547	0.040921843
01_CD34_progenitors	chr3	194438628	194439128	3.594411252	0.040921843
01_CD34_progenitors	chr3	196700735	196701235	2.467632269	0.040921843
01_CD34_progenitors	chr3	197592815	197593315	4.167077952	0.040921843
01_CD34_progenitors	chr4	3677720	3678220	3.397002348	0.040921843
01_CD34_progenitors	chr4	4093636	4094136	3.161591959	0.040921843
01_CD34_progenitors	chr4	6031746	6032246	4.759319966	0.040921843
01_CD34_progenitors	chr4	7206393	7206893	2.760531999	0.040921843
01_CD34_progenitors	chr4	7281814	7282314	2.605573447	0.040921843
01_CD34_progenitors	chr4	11228465	11228965	2.578373075	0.040921843
01_CD34_progenitors	chr4	21769355	21769855	3.92199721	0.040921843
01_CD34_progenitors	chr4	48557436	48557936	4.708144437	0.040921843
01_CD34_progenitors	chr4	54281360	54281860	4.575475862	0.040921843
01_CD34_progenitors	chr4	56828784	56829284	4.174056898	0.040921843
01_CD34_progenitors	chr4	68343920	68344420	3.212999713	0.040921843
01_CD34_progenitors	chr4	76307001	76307501	1.66245984	0.040921843
01_CD34_progenitors	chr4	76948724	76949224	1.718423403	0.040921843
01_CD34_progenitors	chr4	79514529	79515029	3.432470171	0.040921843
01_CD34_progenitors	chr4	109472270	109472770	3.986670778	0.040921843
01_CD34_progenitors	chr4	138864904	138865404	3.652036813	0.040921843
01_CD34_progenitors	chr4	142034096	142034596	2.850850535	0.040921843
01_CD34_progenitors	chr4	145480247	145480747	1.451909265	0.040921843
01_CD34_progenitors	chr4	172125369	172125869	3.077537288	0.040921843
01_CD34_progenitors	chr4	186038132	186038632	2.53981001	0.040921843
01_CD34_progenitors	chr5	321403	321903	1.849606209	0.040921843
01_CD34_progenitors	chr5	10854434	10854934	2.222628427	0.040921843
01_CD34_progenitors	chr5	12861746	12862246	3.667657293	0.040921843
01_CD34_progenitors	chr5	13478802	13479302	2.588731823	0.040921843
01_CD34_progenitors	chr5	13956996	13957496	2.996852161	0.040921843
01_CD34_progenitors	chr5	14252821	14253321	3.361314026	0.040921843
01_CD34_progenitors	chr5	14696042	14696542	2.815562883	0.040921843
01_CD34_progenitors	chr5	31845316	31845816	3.814856087	0.040921843
01_CD34_progenitors	chr5	32721625	32722125	3.402911348	0.040921843
01_CD34_progenitors	chr5	33675855	33676355	2.62664494	0.040921843
01_CD34_progenitors	chr5	36442337	36442837	3.41278464	0.040921843
01_CD34_progenitors	chr5	54404445	54404945	3.585926297	0.040921843
01_CD34_progenitors	chr5	57067504	57068004	4.20420293	0.040921843
01_CD34_progenitors	chr5	62662445	62662945	4.082834859	0.040921843
01_CD34_progenitors	chr5	68010695	68011195	3.319820735	0.040921843
01_CD34_progenitors	chr5	77117147	77117647	2.903268727	0.040921843
01_CD34_progenitors	chr5	81533985	81534485	2.947672705	0.040921843
01_CD34_progenitors	chr5	103473687	103474187	4.09335298	0.040921843
01_CD34_progenitors	chr5	107985104	107985604	3.132643642	0.040921843
01_CD34_progenitors	chr5	108660213	108660713	2.723973003	0.040921843
01_CD34_progenitors	chr5	109409831	109410331	0.530620351	0.040921843
01_CD34_progenitors	chr5	116492817	116493317	2.800432824	0.040921843
01_CD34_progenitors	chr5	118883365	118883865	4.405956841	0.040921843
01_CD34_progenitors	chr5	119269054	119269554	1.366319128	0.040921843
01_CD34_progenitors	chr5	121138392	121138892	2.957520217	0.040921843
01_CD34_progenitors	chr5	139442778	139443278	3.428255485	0.040921843
01_CD34_progenitors	chr5	139495901	139496401	2.703225588	0.040921843
01_CD34_progenitors	chr5	150256411	150256911	2.84843053	0.040921843
01_CD34_progenitors	chr5	151520261	151520761	3.497937921	0.040921843
01_CD34_progenitors	chr5	157993131	157993631	3.430466786	0.040921843
01_CD34_progenitors	chr5	171410253	171410753	3.544723393	0.040921843
01_CD34_progenitors	chr5	171805710	171806210	3.772620282	0.040921843
01_CD34_progenitors	chr5	180648760	180649260	3.467867444	0.040921843
01_CD34_progenitors	chr6	8983064	8983564	2.090676868	0.040921843
01_CD34_progenitors	chr6	13504561	13505061	3.715478863	0.040921843
01_CD34_progenitors	chr6	15390269	15390769	1.552035932	0.040921843
01_CD34_progenitors	chr6	16872861	16873361	2.450518338	0.040921843
01_CD34_progenitors	chr6	20038780	20039280	3.162685767	0.040921843
01_CD34_progenitors	chr6	28980931	28981431	1.568873293	0.040921843
01_CD34_progenitors	chr6	30516376	30516876	0.603249437	0.040921843
01_CD34_progenitors	chr6	33809287	33809787	2.215064795	0.040921843
01_CD34_progenitors	chr6	37638696	37639196	4.019805084	0.040921843
01_CD34_progenitors	chr6	39017998	39018498	2.874968616	0.040921843
01_CD34_progenitors	chr6	39993200	39993700	3.444194011	0.040921843
01_CD34_progenitors	chr6	42177966	42178466	1.631619649	0.040921843
01_CD34_progenitors	chr6	45115671	45116171	3.323913911	0.040921843
01_CD34_progenitors	chr6	79270272	79270772	3.375055183	0.040921843
01_CD34_progenitors	chr6	79537235	79537735	0.67856178	0.040921843
01_CD34_progenitors	chr6	84526592	84527092	2.982315887	0.040921843
01_CD34_progenitors	chr6	111212555	111213055	3.013219832	0.040921843
01_CD34_progenitors	chr6	112183213	112183713	4.064938695	0.040921843
01_CD34_progenitors	chr6	127939586	127940086	3.678118894	0.040921843
01_CD34_progenitors	chr6	146784993	146785493	1.134675549	0.040921843
01_CD34_progenitors	chr6	153015153	153015653	2.956808457	0.040921843
01_CD34_progenitors	chr7	4871116	4871616	2.399026584	0.040921843
01_CD34_progenitors	chr7	5810722	5811222	3.939256918	0.040921843
01_CD34_progenitors	chr7	15684747	15685247	3.862455876	0.040921843
01_CD34_progenitors	chr7	22598468	22598968	3.646088139	0.040921843
01_CD34_progenitors	chr7	23759521	23760021	3.438415411	0.040921843
01_CD34_progenitors	chr7	28520032	28520532	3.45836146	0.040921843
01_CD34_progenitors	chr7	36806837	36807337	2.827796553	0.040921843
01_CD34_progenitors	chr7	54542008	54542508	2.894705607	0.040921843
01_CD34_progenitors	chr7	69564778	69565278	3.248554494	0.040921843
01_CD34_progenitors	chr7	72326653	72327153	3.577076719	0.040921843
01_CD34_progenitors	chr7	73379492	73379992	2.585418178	0.040921843
01_CD34_progenitors	chr7	76291537	76292037	0.862620353	0.040921843
01_CD34_progenitors	chr7	99525639	99526139	3.559377985	0.040921843
01_CD34_progenitors	chr7	101944219	101944719	2.947819853	0.040921843
01_CD34_progenitors	chr7	112106094	112106594	4.418036479	0.040921843
01_CD34_progenitors	chr7	116780475	116780975	3.209266283	0.040921843
01_CD34_progenitors	chr7	117841513	117842013	3.522612246	0.040921843
01_CD34_progenitors	chr7	130294242	130294742	3.084861324	0.040921843
01_CD34_progenitors	chr7	135719660	135720160	4.386455642	0.040921843
01_CD34_progenitors	chr7	137970537	137971037	3.017260725	0.040921843
01_CD34_progenitors	chr7	158495748	158496248	3.970268241	0.040921843
01_CD34_progenitors	chr7	159070716	159071216	2.590205579	0.040921843
01_CD34_progenitors	chr8	10644461	10644961	2.642981324	0.040921843
01_CD34_progenitors	chr8	22916198	22916698	2.28085831	0.040921843
01_CD34_progenitors	chr8	26343839	26344339	3.246728094	0.040921843
01_CD34_progenitors	chr8	52413828	52414328	3.276951069	0.040921843
01_CD34_progenitors	chr8	68490580	68491080	3.457859237	0.040921843
01_CD34_progenitors	chr8	72034849	72035349	2.971042366	0.040921843
01_CD34_progenitors	chr8	75148924	75149424	4.25808915	0.040921843
01_CD34_progenitors	chr8	85973299	85973799	3.130933912	0.040921843
01_CD34_progenitors	chr8	86600345	86600845	3.144061735	0.040921843
01_CD34_progenitors	chr8	90777109	90777609	3.39236309	0.040921843
01_CD34_progenitors	chr8	106286794	106287294	3.548082946	0.040921843
01_CD34_progenitors	chr8	107505231	107505731	3.52963921	0.040921843
01_CD34_progenitors	chr8	122463769	122464269	3.291839451	0.040921843
01_CD34_progenitors	chr8	123579765	123580265	2.86120668	0.040921843
01_CD34_progenitors	chr8	139609346	139609846	3.289899573	0.040921843
01_CD34_progenitors	chr8	141970038	141970538	3.440209767	0.040921843
01_CD34_progenitors	chr8	142029885	142030385	4.363645118	0.040921843
01_CD34_progenitors	chr9	5817778	5818278	3.535895203	0.040921843
01_CD34_progenitors	chr9	10026547	10027047	2.75383308	0.040921843
01_CD34_progenitors	chr9	77804913	77805413	2.923279304	0.040921843
01_CD34_progenitors	chr9	82732645	82733145	3.324730979	0.040921843
01_CD34_progenitors	chr9	82890814	82891314	2.857930838	0.040921843
01_CD34_progenitors	chr9	91954662	91955162	4.017026702	0.040921843
01_CD34_progenitors	chr9	95553162	95553662	3.359760153	0.040921843
01_CD34_progenitors	chr9	97238211	97238711	0.898424212	0.040921843
01_CD34_progenitors	chr9	97468539	97469039	1.556081131	0.040921843
01_CD34_progenitors	chr9	101409795	101410295	2.950207277	0.040921843
01_CD34_progenitors	chr9	121289303	121289803	0.609941401	0.040921843
01_CD34_progenitors	chr9	128763099	128763599	3.135060899	0.040921843
01_CD34_progenitors	chr9	129550154	129550654	1.704289994	0.040921843
01_CD34_progenitors	chr9	132208117	132208617	2.410925452	0.040921843
01_CD34_progenitors	chr9	133025221	133025721	3.065729543	0.040921843
01_CD34_progenitors	chr9	135156454	135156954	3.30864625	0.040921843
01_CD34_progenitors	chrX	2543069	2543569	4.16310755	0.040921843
01_CD34_progenitors	chrX	5324531	5325031	4.25041365	0.040921843
01_CD34_progenitors	chrX	15423684	15424184	2.719526804	0.040921843
01_CD34_progenitors	chrX	23330484	23330984	2.837063333	0.040921843
01_CD34_progenitors	chrX	39645212	39645712	3.455500737	0.040921843
01_CD34_progenitors	chrX	45512994	45513494	3.610088816	0.040921843
01_CD34_progenitors	chrX	50430857	50431357	3.94299289	0.040921843
01_CD34_progenitors	chrX	65035292	65035792	1.196143038	0.040921843
01_CD34_progenitors	chrX	66009172	66009672	3.849562793	0.040921843
01_CD34_progenitors	chrX	70656414	70656914	2.936642865	0.040921843
01_CD34_progenitors	chrX	100698474	100698974	2.150095834	0.040921843
01_CD34_progenitors	chrX	102494542	102495042	3.673473065	0.040921843
01_CD34_progenitors	chrX	114071312	114071812	3.380534215	0.040921843
01_CD34_progenitors	chrX	115226848	115227348	3.65475899	0.040921843
01_CD34_progenitors	chrX	129322983	129323483	3.253354492	0.040921843
01_CD34_progenitors	chr5	95620290	95620790	1.473342883	0.040925046
01_CD34_progenitors	chr17	4207012	4207512	0.341926475	0.040928641
01_CD34_progenitors	chr19	43779816	43780316	1.434159656	0.040928641
01_CD34_progenitors	chr3	72487320	72487820	2.728060662	0.040928641
01_CD34_progenitors	chr9	124419452	124419952	0.586191285	0.040947861
01_CD34_progenitors	chr8	98973657	98974157	1.392786179	0.040957767
01_CD34_progenitors	chr16	89289377	89289877	1.657918927	0.040994529
01_CD34_progenitors	chr2	10006560	10007060	2.24336969	0.041020892
01_CD34_progenitors	chr7	128352090	128352590	0.773948272	0.041037843
01_CD34_progenitors	chr4	73653605	73654105	1.724347767	0.041062061
01_CD34_progenitors	chr12	30795412	30795912	1.897093343	0.041110776
01_CD34_progenitors	chr22	35544146	35544646	2.113038219	0.041110776
01_CD34_progenitors	chr5	7927702	7928202	2.368001585	0.041110776
01_CD34_progenitors	chr7	138625794	138626294	1.96663165	0.041110776
01_CD34_progenitors	chr8	138936104	138936604	2.007799913	0.041110776
01_CD34_progenitors	chr10	103692904	103693404	1.605314748	0.041132512
01_CD34_progenitors	chr12	52119941	52120441	1.219639396	0.041188492
01_CD34_progenitors	chr8	27325762	27326262	1.17230216	0.041200802
01_CD34_progenitors	chr1	8517516	8518016	2.198097084	0.04120424
01_CD34_progenitors	chr16	28936425	28936925	1.054664266	0.04120424
01_CD34_progenitors	chr16	69536853	69537353	2.142302369	0.04120424
01_CD34_progenitors	chr9	35071871	35072371	0.674155013	0.04120424
01_CD34_progenitors	chr11	68331312	68331812	1.814197459	0.041247605
01_CD34_progenitors	chr3	57791202	57791702	1.745986207	0.041247605
01_CD34_progenitors	chr10	119320936	119321436	1.58299874	0.04126077
01_CD34_progenitors	chr9	129102990	129103490	0.761772779	0.041298746
01_CD34_progenitors	chr10	34814492	34814992	1.566382738	0.041331011
01_CD34_progenitors	chr12	24838447	24838947	1.347586685	0.041331318
01_CD34_progenitors	chr22	24402451	24402951	1.429907694	0.041334908
01_CD34_progenitors	chr3	87271277	87271777	1.347434414	0.041334908
01_CD34_progenitors	chr7	27150754	27151254	1.069118543	0.041334908
01_CD34_progenitors	chr5	177457514	177458014	0.656858463	0.041369024
01_CD34_progenitors	chr10	79487538	79488038	1.719697496	0.041387458
01_CD34_progenitors	chr10	101291540	101292040	1.576538774	0.041387458
01_CD34_progenitors	chr11	73281249	73281749	1.695921961	0.041387458
01_CD34_progenitors	chr13	49938275	49938775	0.762635303	0.041395626
01_CD34_progenitors	chr5	32093159	32093659	1.265400154	0.041395626
01_CD34_progenitors	chr5	100667275	100667775	0.964769989	0.041404317
01_CD34_progenitors	chr19	38095635	38096135	1.324169213	0.041404887
01_CD34_progenitors	chr11	65370989	65371489	1.66630583	0.041480621
01_CD34_progenitors	chr5	141811441	141811941	1.080437612	0.0415102
01_CD34_progenitors	chr14	64196966	64197466	2.073166011	0.041540801
01_CD34_progenitors	chr8	143426468	143426968	0.462094961	0.041540801
01_CD34_progenitors	chr7	5797626	5798126	1.669389492	0.041562318
01_CD34_progenitors	chr12	96143315	96143815	1.528044163	0.041570107
01_CD34_progenitors	chr10	114060371	114060871	2.154023276	0.041572252
01_CD34_progenitors	chr13	77323857	77324357	2.106685691	0.041572252
01_CD34_progenitors	chr8	133498471	133498971	0.563002111	0.041602827
01_CD34_progenitors	chr17	64448825	64449325	0.846579108	0.041619386
01_CD34_progenitors	chr19	12983453	12983953	0.573562725	0.041622259
01_CD34_progenitors	chr4	41213994	41214494	1.609352867	0.041643992
01_CD34_progenitors	chr12	57765344	57765844	1.033622707	0.04165481
01_CD34_progenitors	chr10	69817201	69817701	1.904094806	0.041664062
01_CD34_progenitors	chr14	24660110	24660610	2.471136943	0.041664062
01_CD34_progenitors	chr2	55419756	55420256	0.782732173	0.041685575
01_CD34_progenitors	chr19	7917746	7918246	1.270704125	0.041718565
01_CD34_progenitors	chr1	39092283	39092783	1.150482918	0.041731331
01_CD34_progenitors	chr5	88661046	88661546	0.569500249	0.041731331
01_CD34_progenitors	chr17	1258387	1258887	2.1826479	0.041759498
01_CD34_progenitors	chr3	185561811	185562311	2.341367497	0.041759498
01_CD34_progenitors	chr6	34027579	34028079	2.008575836	0.0418156
01_CD34_progenitors	chr3	152835224	152835724	0.809761172	0.041840437
01_CD34_progenitors	chr17	15965515	15966015	1.96499436	0.0418534
01_CD34_progenitors	chr3	150223078	150223578	2.538730483	0.0418534
01_CD34_progenitors	chr4	185127552	185128052	1.733790266	0.0418534
01_CD34_progenitors	chr5	149434382	149434882	1.737113427	0.0418534
01_CD34_progenitors	chr3	179322674	179323174	0.776363276	0.041877755
01_CD34_progenitors	chr22	46069473	46069973	2.622138275	0.04189836
01_CD34_progenitors	chr17	17304381	17304881	1.415646257	0.041915481
01_CD34_progenitors	chr3	69094298	69094798	0.602747568	0.041923869
01_CD34_progenitors	chr14	21527008	21527508	1.935076783	0.041941433
01_CD34_progenitors	chr2	202762473	202762973	1.573561578	0.041941433
01_CD34_progenitors	chr20	62977881	62978381	1.335266608	0.041941433
01_CD34_progenitors	chr3	131174699	131175199	1.659115085	0.041941433
01_CD34_progenitors	chr8	60396803	60397303	1.724724703	0.041941433
01_CD34_progenitors	chr10	71384158	71384658	0.817685686	0.041954345
01_CD34_progenitors	chrX	153708333	153708833	0.865699364	0.041966908
01_CD34_progenitors	chr17	57558149	57558649	1.102304035	0.041969873
01_CD34_progenitors	chr4	183342722	183343222	1.309657006	0.041969873
01_CD34_progenitors	chr7	99109003	99109503	0.802047859	0.041969873
01_CD34_progenitors	chr10	29735719	29736219	0.756482959	0.041992459
01_CD34_progenitors	chr3	182913620	182914120	0.569220239	0.042010925
01_CD34_progenitors	chr2	105309109	105309609	1.715520371	0.042030496
01_CD34_progenitors	chr20	59253992	59254492	1.975405743	0.042030496
01_CD34_progenitors	chr22	24521682	24522182	2.478304309	0.042030496
01_CD34_progenitors	chr7	114051979	114052479	0.543940831	0.042072523
01_CD34_progenitors	chr12	104425	104925	0.930703132	0.042083648
01_CD34_progenitors	chr6	22153673	22154173	0.730850828	0.042103434
01_CD34_progenitors	chr4	139950480	139950980	0.751992473	0.042111371
01_CD34_progenitors	chr12	84508511	84509011	1.877598339	0.042118858
01_CD34_progenitors	chr3	195756066	195756566	1.762175248	0.042118858
01_CD34_progenitors	chr7	44768292	44768792	2.362104865	0.042118858
01_CD34_progenitors	chr9	136204876	136205376	0.831364396	0.042174017
01_CD34_progenitors	chr3	71784937	71785437	0.897363705	0.042188933
01_CD34_progenitors	chr17	29219368	29219868	0.542382211	0.042246437
01_CD34_progenitors	chr8	81732175	81732675	0.510330091	0.042308132
01_CD34_progenitors	chr16	1057391	1057891	3.199880693	0.042311761
01_CD34_progenitors	chr7	117212921	117213421	2.304725373	0.042311761
01_CD34_progenitors	chr4	74057076	74057576	0.636731337	0.042377392
01_CD34_progenitors	chr10	12711028	12711528	1.522986079	0.042383075
01_CD34_progenitors	chr22	37999857	38000357	1.261197963	0.042383075
01_CD34_progenitors	chr3	12350366	12350866	0.853165102	0.042389623
01_CD34_progenitors	chr4	121706575	121707075	0.820417497	0.042389623
01_CD34_progenitors	chr19	18058300	18058800	1.324329738	0.042391306
01_CD34_progenitors	chr1	108657299	108657799	1.52504702	0.042396279
01_CD34_progenitors	chr11	6320785	6321285	1.80690478	0.042396279
01_CD34_progenitors	chr9	129602745	129603245	1.049709375	0.042396279
01_CD34_progenitors	chrX	11427292	11427792	2.063636218	0.042396279
01_CD34_progenitors	chr9	4299781	4300281	3.401911629	0.042402611
01_CD34_progenitors	chr11	36747010	36747510	0.891190824	0.042425243
01_CD34_progenitors	chr8	73747792	73748292	1.480226291	0.042426504
01_CD34_progenitors	chr3	138417462	138417962	1.503410029	0.042440967
01_CD34_progenitors	chr2	26971094	26971594	1.86893001	0.042443601
01_CD34_progenitors	chr15	78341013	78341513	2.124400724	0.042487944
01_CD34_progenitors	chr22	23533254	23533754	2.09950022	0.042487944
01_CD34_progenitors	chr9	137441180	137441680	1.386673519	0.042531126
01_CD34_progenitors	chr6	143537256	143537756	0.77495514	0.042533494
01_CD34_progenitors	chr14	106622080	106622580	1.074863429	0.042533713
01_CD34_progenitors	chr17	83199648	83200148	0.876031573	0.042533713
01_CD34_progenitors	chr14	100237802	100238302	1.30680876	0.042537792
01_CD34_progenitors	chr20	37990479	37990979	0.663156541	0.042572571
01_CD34_progenitors	chr12	110499284	110499784	1.599886798	0.042577155
01_CD34_progenitors	chr13	112703002	112703502	1.756189407	0.042577155
01_CD34_progenitors	chr19	35828610	35829110	1.707580576	0.042577155
01_CD34_progenitors	chr18	48008248	48008748	1.375038648	0.042646036
01_CD34_progenitors	chr19	13079399	13079899	1.731734826	0.042669166
01_CD34_progenitors	chr20	44309916	44310416	1.77376972	0.042669166
01_CD34_progenitors	chr21	37380578	37381078	1.560010107	0.042669166
01_CD34_progenitors	chr5	37837312	37837812	1.69286595	0.042669166
01_CD34_progenitors	chr7	7424370	7424870	0.488132003	0.042669166
01_CD34_progenitors	chr15	77187768	77188268	1.139211104	0.0426973
01_CD34_progenitors	chr19	47713116	47713616	1.953885408	0.042764009
01_CD34_progenitors	chr7	96414853	96415353	2.015661229	0.042764009
01_CD34_progenitors	chr8	59300856	59301356	1.556145986	0.042764009
01_CD34_progenitors	chr7	23205795	23206295	2.320347562	0.042804482
01_CD34_progenitors	chr4	87027058	87027558	0.328364197	0.042843303
01_CD34_progenitors	chr13	46687741	46688241	1.964547529	0.042862525
01_CD34_progenitors	chr16	3578784	3579284	1.244285139	0.042873063
01_CD34_progenitors	chr1	22416524	22417024	2.112660026	0.04288161
01_CD34_progenitors	chr19	2264302	2264802	1.595369786	0.042889156
01_CD34_progenitors	chr15	65902368	65902868	0.909033745	0.042909104
01_CD34_progenitors	chr4	84966466	84966966	0.805563179	0.042911196
01_CD34_progenitors	chrX	71103487	71103987	1.666579979	0.042932255
01_CD34_progenitors	chr9	84954022	84954522	1.148121411	0.042939653
01_CD34_progenitors	chr19	44448273	44448773	1.987967636	0.042952213
01_CD34_progenitors	chr1	220787186	220787686	1.666732336	0.04295243
01_CD34_progenitors	chr10	11673880	11674380	1.536116367	0.04295243
01_CD34_progenitors	chr19	49420916	49421416	2.098188407	0.04295243
01_CD34_progenitors	chr6	41560828	41561328	0.980757824	0.04295243
01_CD34_progenitors	chr13	77779872	77780372	1.175286752	0.042972702
01_CD34_progenitors	chr10	35372349	35372849	1.520587007	0.043007423
01_CD34_progenitors	chr13	99278167	99278667	0.480139231	0.043048693
01_CD34_progenitors	chr8	46910791	46911291	1.853623501	0.043048693
01_CD34_progenitors	chr19	1507664	1508164	0.828257612	0.043051741
01_CD34_progenitors	chr11	765218	765718	1.447814107	0.043055548
01_CD34_progenitors	chr1	37454972	37455472	1.174047799	0.043059841
01_CD34_progenitors	chr5	6765627	6766127	1.021748428	0.043061997
01_CD34_progenitors	chr18	6414353	6414853	1.028915707	0.043071624
01_CD34_progenitors	chr12	7959585	7960085	1.079691978	0.043075438
01_CD34_progenitors	chr12	42589501	42590001	1.082485248	0.043116255
01_CD34_progenitors	chr7	102121974	102122474	1.583566796	0.043144261
01_CD34_progenitors	chr9	94554304	94554804	1.055528727	0.043144261
01_CD34_progenitors	chr4	145557598	145558098	1.002204935	0.043144541
01_CD34_progenitors	chr2	85391182	85391682	1.776693119	0.043146968
01_CD34_progenitors	chr7	36192083	36192583	0.364544041	0.043149825
01_CD34_progenitors	chr2	232351969	232352469	1.471823194	0.043240903
01_CD34_progenitors	chr11	73242569	73243069	1.628229942	0.043250845
01_CD34_progenitors	chr17	17275904	17276404	1.96011969	0.043258425
01_CD34_progenitors	chr1	192604942	192605442	1.27509032	0.043260079
01_CD34_progenitors	chr8	133546871	133547371	2.705780089	0.043260933
01_CD34_progenitors	chr2	85754501	85755001	1.639140598	0.043262505
01_CD34_progenitors	chr2	181586645	181587145	0.602133508	0.043267574
01_CD34_progenitors	chr1	15527079	15527579	1.282549815	0.04327718
01_CD34_progenitors	chr11	33987926	33988426	0.784134456	0.043300674
01_CD34_progenitors	chr10	84499780	84500280	1.328057006	0.043333287
01_CD34_progenitors	chr12	52244599	52245099	1.331780855	0.04343074
01_CD34_progenitors	chr15	48285694	48286194	1.052393308	0.04343074
01_CD34_progenitors	chr5	178249577	178250077	1.850625545	0.04343074
01_CD34_progenitors	chr7	106114701	106115201	1.788838356	0.04343074
01_CD34_progenitors	chr14	20343089	20343589	0.477240725	0.043437637
01_CD34_progenitors	chr19	54470994	54471494	3.078292185	0.043476726
01_CD34_progenitors	chr15	79025156	79025656	0.57090274	0.043521884
01_CD34_progenitors	chr11	64554736	64555236	1.621875498	0.043523044
01_CD34_progenitors	chr4	184382403	184382903	0.672163528	0.043523044
01_CD34_progenitors	chr6	157036327	157036827	2.586581481	0.043523044
01_CD34_progenitors	chr8	78805824	78806324	2.504271129	0.043523044
01_CD34_progenitors	chr1	19508835	19509335	0.588717805	0.043532235
01_CD34_progenitors	chr6	43668224	43668724	0.470606139	0.043575396
01_CD34_progenitors	chr1	6358232	6358732	2.304578054	0.043610496
01_CD34_progenitors	chr10	132847848	132848348	1.459983806	0.043620434
01_CD34_progenitors	chr1	159800103	159800603	1.934125085	0.043649721
01_CD34_progenitors	chr5	78510220	78510720	0.740653613	0.043678499
01_CD34_progenitors	chr2	57720764	57721264	2.288161841	0.043695362
01_CD34_progenitors	chr5	139075287	139075787	1.651033267	0.043695362
01_CD34_progenitors	chr1	206467893	206468393	0.592507912	0.043703438
01_CD34_progenitors	chr15	52295092	52295592	0.594605562	0.043710843
01_CD34_progenitors	chr13	33363259	33363759	1.067659164	0.043752458
01_CD34_progenitors	chr2	226136686	226137186	1.128079643	0.04377906
01_CD34_progenitors	chr15	70091878	70092378	2.202283681	0.043781272
01_CD34_progenitors	chr14	24036158	24036658	1.435520244	0.043785818
01_CD34_progenitors	chr10	79400387	79400887	1.761552582	0.043802316
01_CD34_progenitors	chr17	49576632	49577132	1.108723539	0.043802316
01_CD34_progenitors	chr7	102080502	102081002	1.290879511	0.043802316
01_CD34_progenitors	chr9	100473887	100474387	1.948762971	0.043802316
01_CD34_progenitors	chr6	149273323	149273823	1.093863769	0.043860595
01_CD34_progenitors	chr18	46060241	46060741	2.676345745	0.043864632
01_CD34_progenitors	chr17	30723958	30724458	1.303868252	0.043899356
01_CD34_progenitors	chr1	156910149	156910649	2.020716258	0.044045309
01_CD34_progenitors	chr12	32657548	32658048	1.633916144	0.044098456
01_CD34_progenitors	chr8	29824934	29825434	1.177066406	0.044098456
01_CD34_progenitors	chr14	74240655	74241155	2.058913926	0.044127134
01_CD34_progenitors	chr3	185175305	185175805	2.218294096	0.044127134
01_CD34_progenitors	chr19	51607884	51608384	0.580817031	0.04413411
01_CD34_progenitors	chr7	1556217	1556717	2.220990763	0.044135441
01_CD34_progenitors	chr9	120876387	120876887	0.804867395	0.044175997
01_CD34_progenitors	chr15	101527518	101528018	1.132218249	0.044193425
01_CD34_progenitors	chr9	89564429	89564929	0.67285602	0.044193425
01_CD34_progenitors	chr6	110826154	110826654	0.765397559	0.044201958
01_CD34_progenitors	chr6	83512276	83512776	3.018641223	0.044204847
01_CD34_progenitors	chr20	20860132	20860632	1.694829017	0.044224917
01_CD34_progenitors	chr13	114065214	114065714	0.798262255	0.044242743
01_CD34_progenitors	chr20	33443109	33443609	1.668562657	0.044270746
01_CD34_progenitors	chr6	32153279	32153779	1.268189841	0.044270746
01_CD34_progenitors	chr12	2259321	2259821	2.083113276	0.044308934
01_CD34_progenitors	chr4	80336015	80336515	2.524432925	0.044308934
01_CD34_progenitors	chr1	26225162	26225662	1.808469335	0.04432146
01_CD34_progenitors	chr15	69394477	69394977	0.740742187	0.044370301
01_CD34_progenitors	chr2	64212228	64212728	1.412690078	0.044377227
01_CD34_progenitors	chr14	103905822	103906322	2.015533248	0.044398265
01_CD34_progenitors	chr9	2022476	2022976	1.968626853	0.044398265
01_CD34_progenitors	chr20	41008259	41008759	1.661242942	0.044402529
01_CD34_progenitors	chr19	56538688	56539188	0.580549929	0.044435452
01_CD34_progenitors	chr2	24785620	24786120	0.334911739	0.044482584
01_CD34_progenitors	chr20	11544000	11544500	1.203791049	0.044484676
01_CD34_progenitors	chrX	132776751	132777251	0.590056936	0.044484676
01_CD34_progenitors	chr1	17009680	17010180	2.183036298	0.04448758
01_CD34_progenitors	chr1	18884055	18884555	1.93884719	0.04448758
01_CD34_progenitors	chrX	49166236	49166736	0.525316829	0.044495991
01_CD34_progenitors	chr9	129954781	129955281	1.435013635	0.044520478
01_CD34_progenitors	chr13	28505478	28505978	1.433281938	0.04458307
01_CD34_progenitors	chr3	129313634	129314134	2.297188237	0.04458307
01_CD34_progenitors	chr19	6087845	6088345	1.006412735	0.044628787
01_CD34_progenitors	chr13	95191700	95192200	1.686364363	0.044675999
01_CD34_progenitors	chr22	26360452	26360952	1.048057506	0.044675999
01_CD34_progenitors	chr7	66630559	66631059	1.984244736	0.044675999
01_CD34_progenitors	chr5	76959293	76959793	1.319176986	0.044684352
01_CD34_progenitors	chr19	17332558	17333058	1.711329413	0.044706574
01_CD34_progenitors	chr1	181128586	181129086	0.477898085	0.044710551
01_CD34_progenitors	chr1	116151950	116152450	1.194179753	0.044711471
01_CD34_progenitors	chr2	72915984	72916484	1.960693878	0.044712808
01_CD34_progenitors	chr1	209860251	209860751	2.185197376	0.044757196
01_CD34_progenitors	chr2	106587312	106587812	1.674109105	0.044757196
01_CD34_progenitors	chr1	19476627	19477127	1.083577365	0.044763531
01_CD34_progenitors	chr6	39361937	39362437	1.610911096	0.04477474
01_CD34_progenitors	chr10	49277885	49278385	0.869082801	0.044776701
01_CD34_progenitors	chr19	8570925	8571425	1.42263521	0.044779421
01_CD34_progenitors	chr19	9934059	9934559	0.759525489	0.04480346
01_CD34_progenitors	chr19	2253060	2253560	1.190059012	0.044817673
01_CD34_progenitors	chr17	34387171	34387671	2.886925004	0.044847693
01_CD34_progenitors	chr4	105022961	105023461	2.017840919	0.044847693
01_CD34_progenitors	chr1	10867018	10867518	0.551973212	0.044859928
01_CD34_progenitors	chr17	4747844	4748344	1.605601071	0.044880419
01_CD34_progenitors	chr12	120225858	120226358	1.026398051	0.044889622
01_CD34_progenitors	chr7	50307213	50307713	0.254468809	0.04495936
01_CD34_progenitors	chr10	93554741	93555241	1.164702039	0.044970846
01_CD34_progenitors	chr1	155978369	155978869	0.928770747	0.044973575
01_CD34_progenitors	chr8	103500325	103500825	1.749223078	0.044974772
01_CD34_progenitors	chr2	20727959	20728459	2.818487601	0.045024792
01_CD34_progenitors	chr10	18279127	18279627	1.831013929	0.045029171
01_CD34_progenitors	chr12	1831016	1831516	1.765600384	0.045029171
01_CD34_progenitors	chr17	51112625	51113125	1.024310395	0.045034726
01_CD34_progenitors	chr12	95789993	95790493	2.562344202	0.045035554
01_CD34_progenitors	chr4	2770694	2771194	1.195434374	0.045041952
01_CD34_progenitors	chr8	92965907	92966407	0.934138387	0.045073753
01_CD34_progenitors	chr3	45928978	45929478	2.200089904	0.04511923
01_CD34_progenitors	chr4	168881234	168881734	1.01612561	0.045131264
01_CD34_progenitors	chr1	15836874	15837374	0.651397392	0.04513529
01_CD34_progenitors	chr5	142432866	142433366	1.166647699	0.045139593
01_CD34_progenitors	chr8	64798394	64798894	2.774466142	0.045183856
01_CD34_progenitors	chr1	248925135	248925635	1.172282704	0.045186322
01_CD34_progenitors	chr9	127503909	127504409	0.952971485	0.045186322
01_CD34_progenitors	chr12	32312061	32312561	2.046334178	0.04520592
01_CD34_progenitors	chr1	24909426	24909926	1.893810363	0.045208524
01_CD34_progenitors	chr4	10640448	10640948	0.739607025	0.045250368
01_CD34_progenitors	chr15	68791280	68791780	0.632248268	0.045259605
01_CD34_progenitors	chr21	44966657	44967157	2.292228466	0.045292704
01_CD34_progenitors	chr1	11480011	11480511	2.044777034	0.045301674
01_CD34_progenitors	chr1	30380311	30380811	1.753066652	0.045301674
01_CD34_progenitors	chr1	66995959	66996459	0.687383187	0.045304279
01_CD34_progenitors	chr1	52553326	52553826	0.763948235	0.045308628
01_CD34_progenitors	chr8	21812154	21812654	3.293854383	0.045341366
01_CD34_progenitors	chr6	33702318	33702818	2.372530508	0.045397774
01_CD34_progenitors	chr3	63968241	63968741	0.933839248	0.045428688
01_CD34_progenitors	chr13	45321205	45321705	1.71196513	0.045480684
01_CD34_progenitors	chr17	56939828	56940328	0.860485013	0.045480684
01_CD34_progenitors	chr7	92620983	92621483	0.678981785	0.045491432
01_CD34_progenitors	chr4	170138509	170139009	2.170056286	0.04551005
01_CD34_progenitors	chr17	4498574	4499074	0.845061279	0.045511781
01_CD34_progenitors	chr11	6746258	6746758	0.408228267	0.045515571
01_CD34_progenitors	chr14	69013992	69014492	0.643652482	0.045542076
01_CD34_progenitors	chr20	4016951	4017451	2.592766451	0.045561562
01_CD34_progenitors	chr20	32387222	32387722	1.395012059	0.045562062
01_CD34_progenitors	chr12	119901980	119902480	0.520417575	0.045571675
01_CD34_progenitors	chr20	36092217	36092717	1.427677653	0.045583071
01_CD34_progenitors	chr6	158571931	158572431	1.882507576	0.045583071
01_CD34_progenitors	chr3	150184090	150184590	1.981543949	0.04564224
01_CD34_progenitors	chr16	31200727	31201227	1.61231809	0.045662464
01_CD34_progenitors	chr14	30874170	30874670	1.71341061	0.045669217
01_CD34_progenitors	chr7	74270936	74271436	2.609026224	0.045669217
01_CD34_progenitors	chr1	23562213	23562713	2.297046264	0.045726962
01_CD34_progenitors	chr19	7888229	7888729	1.719354262	0.045753721
01_CD34_progenitors	chr20	24951503	24952003	1.533916719	0.045772769
01_CD34_progenitors	chr2	143942429	143942929	2.606986536	0.045777096
01_CD34_progenitors	chr4	83535366	83535866	1.181060094	0.045802653
01_CD34_progenitors	chr4	184782486	184782986	0.892377792	0.04586637
01_CD34_progenitors	chr1	210250600	210251100	2.083635036	0.045866943
01_CD34_progenitors	chr10	22505988	22506488	0.963529123	0.045882436
01_CD34_progenitors	chr1	244137657	244138157	2.648120327	0.045886902
01_CD34_progenitors	chr14	71418832	71419332	2.635280716	0.045886902
01_CD34_progenitors	chr2	218394763	218395263	2.970092294	0.045886902
01_CD34_progenitors	chr14	99682641	99683141	1.065811822	0.045912145
01_CD34_progenitors	chr2	241735219	241735719	0.939012996	0.045914235
01_CD34_progenitors	chr5	133241171	133241671	1.804976018	0.0459566
01_CD34_progenitors	chr9	87516812	87517312	2.476893981	0.045987585
01_CD34_progenitors	chr6	20109510	20110010	2.689262073	0.045988837
01_CD34_progenitors	chr7	2808001	2808501	3.114861844	0.045988837
01_CD34_progenitors	chr7	151303378	151303878	0.486496713	0.045988837
01_CD34_progenitors	chr8	134012189	134012689	2.697821775	0.045988837
01_CD34_progenitors	chr9	37200559	37201059	2.72603327	0.045988837
01_CD34_progenitors	chr1	8712655	8713155	0.492087526	0.04603145
01_CD34_progenitors	chr18	34860515	34861015	1.083044352	0.046032973
01_CD34_progenitors	chr5	40486863	40487363	1.236960904	0.04608655
01_CD34_progenitors	chr6	53794670	53795170	0.761605081	0.046091403
01_CD34_progenitors	chr1	186454912	186455412	2.445521986	0.046096439
01_CD34_progenitors	chr1	207833309	207833809	2.703101199	0.046096439
01_CD34_progenitors	chr18	62324176	62324676	2.366189094	0.046096439
01_CD34_progenitors	chrX	110036590	110037090	2.207376945	0.046096439
01_CD34_progenitors	chr15	40519670	40520170	1.573111379	0.046162634
01_CD34_progenitors	chr7	142587537	142588037	1.268427981	0.046162634
01_CD34_progenitors	chr5	96714798	96715298	1.432317425	0.046172322
01_CD34_progenitors	chr22	41444273	41444773	0.779263588	0.046179739
01_CD34_progenitors	chr4	54233221	54233721	0.777128296	0.046183352
01_CD34_progenitors	chr3	111674444	111674944	0.723257758	0.046194411
01_CD34_progenitors	chr20	34268872	34269372	2.020254527	0.046201176
01_CD34_progenitors	chr11	112880379	112880879	2.762992615	0.046203322
01_CD34_progenitors	chr4	86972876	86973376	2.18404888	0.046203322
01_CD34_progenitors	chr11	85809865	85810365	2.333699822	0.046215273
01_CD34_progenitors	chr7	100167037	100167537	1.628889898	0.046229324
01_CD34_progenitors	chr17	74671168	74671668	0.635035568	0.046234548
01_CD34_progenitors	chr15	67882343	67882843	1.47744648	0.046254899
01_CD34_progenitors	chr8	102810177	102810677	0.910446375	0.04629214
01_CD34_progenitors	chr12	122637755	122638255	1.051756562	0.046295948
01_CD34_progenitors	chr5	177361740	177362240	1.205392816	0.046295948
01_CD34_progenitors	chr1	152515283	152515783	3.382981469	0.046311366
01_CD34_progenitors	chr1	201597520	201598020	2.643004618	0.046311366
01_CD34_progenitors	chr9	36772396	36772896	2.777156959	0.046311366
01_CD34_progenitors	chr8	89780950	89781450	1.821235384	0.046311972
01_CD34_progenitors	chr1	11352792	11353292	1.995711665	0.046320548
01_CD34_progenitors	chr1	156388351	156388851	1.968998485	0.046320548
01_CD34_progenitors	chr10	46077191	46077691	1.341664937	0.046327822
01_CD34_progenitors	chr8	98169928	98170428	1.300891381	0.046327822
01_CD34_progenitors	chr15	50260967	50261467	1.320642525	0.046410678
01_CD34_progenitors	chr20	44747438	44747938	1.607111374	0.046410678
01_CD34_progenitors	chr13	26946893	26947393	2.182421026	0.046413822
01_CD34_progenitors	chr1	204361157	204361657	2.548438162	0.046416796
01_CD34_progenitors	chr2	36357835	36358335	2.320944885	0.046416796
01_CD34_progenitors	chr4	15756389	15756889	0.2774711	0.046443929
01_CD34_progenitors	chr2	184765446	184765946	1.502321252	0.046474598
01_CD34_progenitors	chr19	46791850	46792350	1.317476612	0.046484385
01_CD34_progenitors	chr12	103841797	103842297	2.119358592	0.046488846
01_CD34_progenitors	chr7	22356970	22357470	0.829884797	0.046491183
01_CD34_progenitors	chr16	89153229	89153729	2.11284822	0.046520543
01_CD34_progenitors	chr2	63048224	63048724	2.242182825	0.046520543
01_CD34_progenitors	chr20	51373888	51374388	2.359385717	0.046520543
01_CD34_progenitors	chr11	6926390	6926890	1.84572638	0.046597069
01_CD34_progenitors	chr10	35216513	35217013	2.992919437	0.046627282
01_CD34_progenitors	chr8	33334661	33335161	2.582102651	0.046627282
01_CD34_progenitors	chr9	106310756	106311256	2.458087425	0.046627282
01_CD34_progenitors	chr9	124660371	124660871	2.590619069	0.046627282
01_CD34_progenitors	chr3	52532370	52532870	1.135325824	0.046664274
01_CD34_progenitors	chr17	17126079	17126579	2.237814229	0.04668608
01_CD34_progenitors	chr5	103393359	103393859	1.589994777	0.04668608
01_CD34_progenitors	chr6	3226814	3227314	0.9805228	0.04668608
01_CD34_progenitors	chr17	37701579	37702079	1.108875899	0.046703395
01_CD34_progenitors	chr4	146945701	146946201	0.982591042	0.046724706
01_CD34_progenitors	chr1	11407220	11407720	2.372593519	0.046735305
01_CD34_progenitors	chr19	40812276	40812776	1.931350138	0.046781904
01_CD34_progenitors	chr14	100068540	100069040	0.812627996	0.046801304
01_CD34_progenitors	chr2	217713421	217713921	2.409952418	0.046809821
01_CD34_progenitors	chr1	64512169	64512669	0.927623723	0.046845152
01_CD34_progenitors	chr10	84256990	84257490	1.953725875	0.046846349
01_CD34_progenitors	chr11	123504198	123504698	2.322408559	0.046846349
01_CD34_progenitors	chr17	17934771	17935271	2.233338809	0.046846349
01_CD34_progenitors	chr6	53735770	53736270	2.559233771	0.046846349
01_CD34_progenitors	chr9	128438566	128439066	0.905797632	0.046858441
01_CD34_progenitors	chr10	103921680	103922180	1.506118438	0.046858856
01_CD34_progenitors	chr7	40015710	40016210	1.17984855	0.046859235
01_CD34_progenitors	chr6	10603210	10603710	1.562725225	0.046873133
01_CD34_progenitors	chr8	129554495	129554995	1.885544616	0.046919748
01_CD34_progenitors	chr20	50005546	50006046	2.136104921	0.046921952
01_CD34_progenitors	chr1	3608978	3609478	2.285952819	0.046949029
01_CD34_progenitors	chr20	41364464	41364964	2.348660927	0.046949029
01_CD34_progenitors	chr22	38782340	38782840	2.548375039	0.046949029
01_CD34_progenitors	chr22	50642275	50642775	2.201696905	0.046949029
01_CD34_progenitors	chr3	15064153	15064653	2.838071019	0.046949029
01_CD34_progenitors	chr12	51820143	51820643	0.888071545	0.046969381
01_CD34_progenitors	chr1	54810400	54810900	1.672860009	0.046971887
01_CD34_progenitors	chr8	37762303	37762803	0.568031227	0.04698261
01_CD34_progenitors	chr10	114073749	114074249	1.949756728	0.047003024
01_CD34_progenitors	chr1	59494266	59494766	1.488123414	0.047050952
01_CD34_progenitors	chr1	63691861	63692361	2.7435294	0.047050952
01_CD34_progenitors	chr13	57629745	57630245	2.859293749	0.047050952
01_CD34_progenitors	chr20	63981413	63981913	0.905706774	0.047050952
01_CD34_progenitors	chr3	160368692	160369192	1.409632608	0.047050952
01_CD34_progenitors	chr15	99100455	99100955	1.529410573	0.047085178
01_CD34_progenitors	chr19	22783939	22784439	1.761934647	0.047085178
01_CD34_progenitors	chr8	133093831	133094331	1.815484655	0.047096203
01_CD34_progenitors	chr17	73567131	73567631	0.831378533	0.047098553
01_CD34_progenitors	chr1	153260447	153260947	1.483571173	0.047102354
01_CD34_progenitors	chr7	74290098	74290598	1.419029118	0.047102354
01_CD34_progenitors	chr12	559824	560324	1.792599858	0.047140094
01_CD34_progenitors	chr6	42771016	42771516	0.328412694	0.047154194
01_CD34_progenitors	chr19	741482	741982	2.160434492	0.047154987
01_CD34_progenitors	chr20	19498701	19499201	2.439737286	0.047154987
01_CD34_progenitors	chr11	46278348	46278848	1.69561423	0.047167458
01_CD34_progenitors	chr8	141239234	141239734	1.014286998	0.047175623
01_CD34_progenitors	chr6	35805041	35805541	0.993673481	0.047177672
01_CD34_progenitors	chr1	212995433	212995933	1.543491973	0.047229059
01_CD34_progenitors	chr10	5094546	5095046	1.489248224	0.047229059
01_CD34_progenitors	chr16	56600342	56600842	1.748365476	0.047229059
01_CD34_progenitors	chr18	44597172	44597672	1.672087505	0.047229059
01_CD34_progenitors	chr2	25756432	25756932	1.22175888	0.047229059
01_CD34_progenitors	chr11	33891614	33892114	0.889022021	0.047229395
01_CD34_progenitors	chr16	10929713	10930213	2.48290725	0.047251785
01_CD34_progenitors	chr19	19463725	19464225	1.599649868	0.047251785
01_CD34_progenitors	chr22	46686592	46687092	2.161796809	0.047255386
01_CD34_progenitors	chr6	117469299	117469799	2.06371093	0.047255386
01_CD34_progenitors	chr19	5578158	5578658	0.8043037	0.047298745
01_CD34_progenitors	chr22	23565532	23566032	1.137377601	0.047317211
01_CD34_progenitors	chr15	52783842	52784342	1.934564961	0.047331438
01_CD34_progenitors	chrX	49291828	49292328	1.436702152	0.047335234
01_CD34_progenitors	chr1	47388693	47389193	2.038081189	0.047357896
01_CD34_progenitors	chr11	133134519	133135019	2.171917044	0.047357896
01_CD34_progenitors	chr14	68945137	68945637	1.996726547	0.047357896
01_CD34_progenitors	chr16	1722093	1722593	0.669091122	0.047357896
01_CD34_progenitors	chr19	5894353	5894853	2.205038391	0.047357896
01_CD34_progenitors	chr5	81233016	81233516	2.322001243	0.047357896
01_CD34_progenitors	chr8	103353910	103354410	1.863967926	0.047357896
01_CD34_progenitors	chr1	226333339	226333839	2.02446385	0.047367133
01_CD34_progenitors	chr6	166588786	166589286	1.145758615	0.047367133
01_CD34_progenitors	chr14	91330040	91330540	0.482160262	0.047399735
01_CD34_progenitors	chr17	39576115	39576615	1.834894436	0.047399735
01_CD34_progenitors	chr17	51427779	51428279	1.313456939	0.047399735
01_CD34_progenitors	chr14	100677473	100677973	1.23254685	0.047407954
01_CD34_progenitors	chr10	91006253	91006753	0.384132594	0.04741251
01_CD34_progenitors	chr1	3703945	3704445	1.908548593	0.047453862
01_CD34_progenitors	chr12	49983831	49984331	2.084610194	0.047453862
01_CD34_progenitors	chr13	33262955	33263455	1.759040167	0.047453862
01_CD34_progenitors	chr15	51981473	51981973	2.193140124	0.047453862
01_CD34_progenitors	chr16	66175517	66176017	2.443148041	0.047453862
01_CD34_progenitors	chr20	8368628	8369128	1.28458586	0.047453862
01_CD34_progenitors	chr20	49320474	49320974	1.779196367	0.047453862
01_CD34_progenitors	chr22	20133635	20134135	1.94553478	0.047453862
01_CD34_progenitors	chr6	2192917	2193417	2.248511116	0.047453862
01_CD34_progenitors	chr6	36142925	36143425	1.897091029	0.047453862
01_CD34_progenitors	chr8	6958004	6958504	2.637157896	0.047453862
01_CD34_progenitors	chr12	5220786	5221286	1.586995031	0.047483352
01_CD34_progenitors	chr12	123602589	123603089	2.120184014	0.047562543
01_CD34_progenitors	chr12	132662864	132663364	2.148911609	0.047562543
01_CD34_progenitors	chr16	22035110	22035610	1.655282513	0.047562543
01_CD34_progenitors	chr22	20147283	20147783	0.417280205	0.047562543
01_CD34_progenitors	chr8	124109819	124110319	1.703700106	0.047562543
01_CD34_progenitors	chr9	35919906	35920406	2.061943315	0.047562543
01_CD34_progenitors	chr1	108050079	108050579	1.705686147	0.047577715
01_CD34_progenitors	chr1	245168073	245168573	0.971838885	0.047577715
01_CD34_progenitors	chr16	29806102	29806602	0.84397057	0.047607043
01_CD34_progenitors	chr19	49097722	49098222	1.494363408	0.047636683
01_CD34_progenitors	chr9	124536651	124537151	1.564719175	0.047646033
01_CD34_progenitors	chr9	137608160	137608660	0.272415688	0.047657598
01_CD34_progenitors	chr2	69741866	69742366	1.447767859	0.04765807
01_CD34_progenitors	chr21	42833341	42833841	1.555703393	0.047661877
01_CD34_progenitors	chr15	51341782	51342282	2.064789734	0.047667576
01_CD34_progenitors	chr17	78013767	78014267	1.174578624	0.047667576
01_CD34_progenitors	chr3	184230142	184230642	1.92609374	0.047667576
01_CD34_progenitors	chr4	172758867	172759367	1.952564199	0.047667576
01_CD34_progenitors	chr8	121501897	121502397	1.690991348	0.047667576
01_CD34_progenitors	chr10	16915213	16915713	1.455497386	0.047762093
01_CD34_progenitors	chr12	9118521	9119021	1.684268864	0.047762093
01_CD34_progenitors	chr16	68704252	68704752	1.925329005	0.047762093
01_CD34_progenitors	chr17	48790965	48791465	1.341696602	0.047762093
01_CD34_progenitors	chr20	2684783	2685283	1.862851031	0.047762093
01_CD34_progenitors	chr14	94392462	94392962	1.179781277	0.047765741
01_CD34_progenitors	chr5	74865645	74866145	1.411847548	0.047765741
01_CD34_progenitors	chr21	42462504	42463004	1.731143967	0.047772813
01_CD34_progenitors	chr3	160173399	160173899	1.898035537	0.047772813
01_CD34_progenitors	chr4	98448882	98449382	1.870344437	0.047772813
01_CD34_progenitors	chr7	23347568	23348068	2.106538351	0.047772813
01_CD34_progenitors	chr2	55112616	55113116	1.58765131	0.047788178
01_CD34_progenitors	chr1	41372189	41372689	1.101898078	0.047806755
01_CD34_progenitors	chr5	66596641	66597141	1.872411327	0.047823498
01_CD34_progenitors	chr5	179827571	179828071	0.407162401	0.047831809
01_CD34_progenitors	chr2	70137415	70137915	1.37750854	0.047845306
01_CD34_progenitors	chr2	88897644	88898144	1.382716675	0.047845306
01_CD34_progenitors	chr20	54174095	54174595	1.296830674	0.047845306
01_CD34_progenitors	chr2	169733539	169734039	0.978721603	0.047859369
01_CD34_progenitors	chr11	77128114	77128614	1.633877788	0.047872435
01_CD34_progenitors	chr17	77214637	77215137	1.7363518	0.047872435
01_CD34_progenitors	chr4	152727708	152728208	1.953450921	0.047872435
01_CD34_progenitors	chr14	64823160	64823660	1.43740395	0.04788137
01_CD34_progenitors	chr14	70018868	70019368	1.130559218	0.047886994
01_CD34_progenitors	chr17	41785956	41786456	0.962684322	0.047894912
01_CD34_progenitors	chr9	91177526	91178026	1.398110681	0.047904005
01_CD34_progenitors	chr17	2157928	2158428	1.411852145	0.047935445
01_CD34_progenitors	chr9	112384629	112385129	1.315508556	0.047935445
01_CD34_progenitors	chr6	34791698	34792198	0.356583533	0.047937669
01_CD34_progenitors	chr1	25996959	25997459	0.742732382	0.047951065
01_CD34_progenitors	chr1	21573988	21574488	2.182145177	0.047975156
01_CD34_progenitors	chr12	9032512	9033012	1.981768817	0.047975156
01_CD34_progenitors	chr2	9786928	9787428	1.793407198	0.047975156
01_CD34_progenitors	chr22	21014915	21015415	1.780538185	0.047975156
01_CD34_progenitors	chr5	139141366	139141866	0.554732589	0.047975156
01_CD34_progenitors	chr9	976875	977375	1.997610018	0.047975156
01_CD34_progenitors	chr13	75326556	75327056	1.072015334	0.0479851
01_CD34_progenitors	chr1	153352373	153352873	2.044760812	0.048024761
01_CD34_progenitors	chr3	15330178	15330678	1.304339687	0.048029282
01_CD34_progenitors	chr5	43192043	43192543	1.557396382	0.048067587
01_CD34_progenitors	chr19	41746570	41747070	1.512373585	0.048078033
01_CD34_progenitors	chr1	27600348	27600848	2.225640167	0.048086833
01_CD34_progenitors	chr1	204313687	204314187	2.167224557	0.048086833
01_CD34_progenitors	chr11	134068685	134069185	0.493881966	0.04811343
01_CD34_progenitors	chr6	112253733	112254233	1.547652797	0.048120069
01_CD34_progenitors	chr20	63804033	63804533	1.268474077	0.04815237
01_CD34_progenitors	chr6	26065856	26066356	1.625827453	0.048152971
01_CD34_progenitors	chr1	229068257	229068757	1.257740173	0.048195811
01_CD34_progenitors	chr11	100863130	100863630	2.420455811	0.048195811
01_CD34_progenitors	chr13	104571588	104572088	2.320831758	0.048195811
01_CD34_progenitors	chr16	85567234	85567734	1.613038544	0.048195811
01_CD34_progenitors	chr10	15344793	15345293	1.451356563	0.048213591
01_CD34_progenitors	chr16	58249647	58250147	1.069663631	0.048217573
01_CD34_progenitors	chr10	125015175	125015675	1.850457695	0.048250662
01_CD34_progenitors	chr22	46592516	46593016	1.089619548	0.048278477
01_CD34_progenitors	chr1	177945900	177946400	1.863147531	0.048302075
01_CD34_progenitors	chr15	34209363	34209863	0.784711491	0.048302075
01_CD34_progenitors	chr17	34579341	34579841	2.006572695	0.048302075
01_CD34_progenitors	chr6	30075195	30075695	2.370659039	0.048302075
01_CD34_progenitors	chr3	37492989	37493489	1.600579949	0.048303363
01_CD34_progenitors	chr14	103091432	103091932	1.116909202	0.048325276
01_CD34_progenitors	chr1	54464640	54465140	0.327250722	0.048332781
01_CD34_progenitors	chr6	53048289	53048789	1.862325707	0.048332781
01_CD34_progenitors	chr1	174942759	174943259	0.868815719	0.048353878
01_CD34_progenitors	chr19	8832436	8832936	0.319112156	0.048354871
01_CD34_progenitors	chr4	155787047	155787547	1.704605119	0.048400135
01_CD34_progenitors	chr10	71217710	71218210	2.079659218	0.048408545
01_CD34_progenitors	chr2	60383328	60383828	0.867629174	0.048408545
01_CD34_progenitors	chr2	205612623	205613123	2.149493314	0.048408545
01_CD34_progenitors	chr2	208406470	208406970	1.917842495	0.048408545
01_CD34_progenitors	chr5	109468710	109469210	1.443810226	0.048458961
01_CD34_progenitors	chr1	218351493	218351993	1.212153551	0.048481905
01_CD34_progenitors	chr3	38149665	38150165	0.961345917	0.048488134
01_CD34_progenitors	chr3	37806197	37806697	0.782548123	0.048507196
01_CD34_progenitors	chr4	174521843	174522343	1.49113233	0.048507196
01_CD34_progenitors	chr8	140104539	140105039	1.405648404	0.048515222
01_CD34_progenitors	chr1	153880849	153881349	1.681959794	0.048550444
01_CD34_progenitors	chr19	41957747	41958247	1.289135953	0.048552604
01_CD34_progenitors	chr6	139291692	139292192	0.619828703	0.048558106
01_CD34_progenitors	chr19	16571170	16571670	1.32264819	0.048564434
01_CD34_progenitors	chr14	69183691	69184191	0.54096111	0.048582403
01_CD34_progenitors	chr1	157090042	157090542	1.449164126	0.048638304
01_CD34_progenitors	chr1	51429884	51430384	0.883639126	0.048674295
01_CD34_progenitors	chr12	8227252	8227752	1.561314598	0.048674295
01_CD34_progenitors	chr6	5085597	5086097	1.111710466	0.048674295
01_CD34_progenitors	chr4	3414203	3414703	0.564294779	0.048691163
01_CD34_progenitors	chr3	51669221	51669721	1.404494979	0.048722513
01_CD34_progenitors	chr14	22448757	22449257	1.410222924	0.048759872
01_CD34_progenitors	chr17	7114818	7115318	1.140504331	0.048794797
01_CD34_progenitors	chr3	7682784	7683284	0.791643885	0.048803307
01_CD34_progenitors	chr12	49703584	49704084	0.762219526	0.048805235
01_CD34_progenitors	chr1	180208211	180208711	1.919282376	0.048842412
01_CD34_progenitors	chr12	132760991	132761491	1.277372601	0.048842412
01_CD34_progenitors	chr5	21806900	21807400	1.263383181	0.048842412
01_CD34_progenitors	chr12	108129302	108129802	0.547966732	0.048849793
01_CD34_progenitors	chr7	131501369	131501869	1.27845714	0.048849793
01_CD34_progenitors	chr3	160105858	160106358	0.688289539	0.048860887
01_CD34_progenitors	chr4	120749379	120749879	0.43717355	0.048860887
01_CD34_progenitors	chr16	57045714	57046214	1.200898159	0.048924182
01_CD34_progenitors	chr3	15805689	15806189	0.40385538	0.048924182
01_CD34_progenitors	chr8	70069376	70069876	2.205552913	0.048927786
01_CD34_progenitors	chr19	3576770	3577270	0.981700163	0.04893775
01_CD34_progenitors	chr11	68373843	68374343	1.792513152	0.048947954
01_CD34_progenitors	chr12	6771034	6771534	2.098790416	0.048947954
01_CD34_progenitors	chr19	38210504	38211004	0.800861155	0.048947954
01_CD34_progenitors	chr5	170353070	170353570	1.893465777	0.048947954
01_CD34_progenitors	chr8	26514378	26514878	1.433459263	0.048947954
01_CD34_progenitors	chr8	94234598	94235098	1.346272967	0.048950732
01_CD34_progenitors	chr2	119339184	119339684	0.72203099	0.048975126
01_CD34_progenitors	chr16	15031207	15031707	1.661247416	0.048999606
01_CD34_progenitors	chr15	43204221	43204721	1.744500394	0.049055676
01_CD34_progenitors	chr15	83559313	83559813	1.904839219	0.049055676
01_CD34_progenitors	chr17	34173185	34173685	0.905318577	0.049055676
01_CD34_progenitors	chr22	46547810	46548310	2.091327569	0.049055676
01_CD34_progenitors	chr8	141329461	141329961	1.003610281	0.049059854
01_CD34_progenitors	chr19	13865825	13866325	1.587435266	0.04907053
01_CD34_progenitors	chr17	77066703	77067203	1.080705083	0.049143748
01_CD34_progenitors	chr5	37412912	37413412	0.745714703	0.049143748
01_CD34_progenitors	chr17	50213007	50213507	1.356954257	0.04922308
01_CD34_progenitors	chr17	35898184	35898684	1.823296527	0.049246962
01_CD34_progenitors	chr1	1208838	1209338	1.06483841	0.049253081
01_CD34_progenitors	chr6	44626981	44627481	1.692490488	0.049254992
01_CD34_progenitors	chr5	40797227	40797727	1.293614831	0.049272793
01_CD34_progenitors	chr1	89908972	89909472	1.459632235	0.049281234
01_CD34_progenitors	chr2	42896780	42897280	1.686679819	0.049281234
01_CD34_progenitors	chr3	136786698	136787198	1.943660521	0.049281234
01_CD34_progenitors	chr4	664015	664515	1.450170681	0.049281234
01_CD34_progenitors	chr15	23039458	23039958	0.593042538	0.049328722
01_CD34_progenitors	chr22	30940763	30941263	2.509206353	0.049328722
01_CD34_progenitors	chr16	4474398	4474898	0.722431124	0.049343041
01_CD34_progenitors	chr13	44362541	44363041	2.761806989	0.049345306
01_CD34_progenitors	chr9	68979437	68979937	1.810849274	0.049385988
01_CD34_progenitors	chr15	76995082	76995582	0.867121073	0.049390049
01_CD34_progenitors	chr3	37907847	37908347	1.971503348	0.049390049
01_CD34_progenitors	chr5	150112952	150113452	1.786019289	0.049390049
01_CD34_progenitors	chrX	1336790	1337290	1.259653586	0.049414696
01_CD34_progenitors	chr17	75435928	75436428	1.315675329	0.049465429
01_CD34_progenitors	chr2	164964657	164965157	2.446270195	0.049491215
01_CD34_progenitors	chr17	62703692	62704192	0.716006369	0.049493449
01_CD34_progenitors	chr12	13173490	13173990	0.740495626	0.049499216
01_CD34_progenitors	chr11	3984841	3985341	1.906482789	0.049501618
01_CD34_progenitors	chr16	4273312	4273812	0.804157416	0.049508862
01_CD34_progenitors	chr20	62587710	62588210	1.309151369	0.049521802
01_CD34_progenitors	chr20	40506431	40506931	0.434802519	0.049522028
01_CD34_progenitors	chr1	162036873	162037373	1.172838472	0.049612409
01_CD34_progenitors	chr11	44577339	44577839	1.40682385	0.049612409
01_CD34_progenitors	chr5	124735154	124735654	0.892828821	0.049612409
01_CD34_progenitors	chr19	46784665	46785165	0.514239129	0.049646593
01_CD34_progenitors	chr10	4688641	4689141	1.45482546	0.049733433
01_CD34_progenitors	chr20	7936407	7936907	1.77142327	0.049733433
01_CD34_progenitors	chr17	2025939	2026439	1.529120325	0.04973865
01_CD34_progenitors	chr6	71420128	71420628	0.844931138	0.04973865
01_CD34_progenitors	chr1	161258433	161258933	1.213290956	0.049750072
01_CD34_progenitors	chr22	43388260	43388760	0.894135394	0.049824806
01_CD34_progenitors	chr2	100292043	100292543	1.103822013	0.04982708
01_CD34_progenitors	chr1	15445230	15445730	0.958625932	0.049845683
01_CD34_progenitors	chr12	11797371	11797871	1.327782555	0.049845683
01_CD34_progenitors	chr18	37253853	37254353	1.225821156	0.049845683
01_CD34_progenitors	chr2	23453048	23453548	1.202007211	0.049845683
01_CD34_progenitors	chr2	137947687	137948187	1.952665371	0.049845683
01_CD34_progenitors	chr8	12774720	12775220	1.153045545	0.049845683
01_CD34_progenitors	chr7	29989482	29989982	1.259956551	0.049851619
01_CD34_progenitors	chr1	221708952	221709452	0.719558134	0.049851969
01_CD34_progenitors	chr1	59138253	59138753	1.506437153	0.049920527
01_CD34_progenitors	chr1	154820097	154820597	1.107890726	0.049920527
01_CD34_progenitors	chr5	177607353	177607853	1.296762025	0.049920527
01_CD34_progenitors	chr17	82097525	82098025	1.124152661	0.049936342
01_CD34_progenitors	chr16	66486963	66487463	1.142605085	0.049955137
01_CD34_progenitors	chr2	9263418	9263918	1.273403829	0.049955137
01_CD34_progenitors	chr8	52460085	52460585	1.534286401	0.049955137
01_CD34_progenitors	chr9	131237906	131238406	0.821848379	0.0499888
01_CD34_progenitors	chr2	157261252	157261752	3.100854241	0.049992479
02_Baso_early	chr16	22216333	22216833	4.567802418	2.27E-31
02_Baso_early	chr1	164712055	164712555	4.929357607	5.78E-29
02_Baso_early	chr1	30768937	30769437	4.224685224	1.08E-25
02_Baso_early	chr2	28557319	28557819	7.239829881	1.08E-25
02_Baso_early	chr9	129879045	129879545	4.644537657	4.27E-24
02_Baso_early	chr14	23112623	23113123	4.739373587	2.27E-23
02_Baso_early	chr1	27369029	27369529	5.064903537	4.08E-23
02_Baso_early	chr22	30208608	30209108	6.524539294	7.35E-23
02_Baso_early	chr7	25862358	25862858	2.446556051	1.13E-22
02_Baso_early	chr20	17795675	17796175	3.733509063	3.65E-22
02_Baso_early	chr19	8418017	8418517	4.174090365	5.01E-22
02_Baso_early	chr17	601514	602014	5.248034554	5.03E-22
02_Baso_early	chr1	109794224	109794724	5.372081142	7.27E-22
02_Baso_early	chr5	27171959	27172459	5.112134186	7.27E-22
02_Baso_early	chr3	128467078	128467578	4.835809339	7.76E-22
02_Baso_early	chr6	126054257	126054757	5.500742933	8.06E-22
02_Baso_early	chr7	73886124	73886624	3.715570823	1.57E-21
02_Baso_early	chr5	119330268	119330768	3.35063581	2.85E-21
02_Baso_early	chr22	29840461	29840961	7.003609207	9.28E-21
02_Baso_early	chr4	3079602	3080102	3.577086543	1.90E-20
02_Baso_early	chr8	138191791	138192291	4.038527544	2.51E-20
02_Baso_early	chr9	19154085	19154585	3.415011733	2.51E-20
02_Baso_early	chr6	81941194	81941694	5.525464613	5.41E-20
02_Baso_early	chr4	153079791	153080291	5.170213328	8.26E-20
02_Baso_early	chr12	119665498	119665998	5.427043004	9.78E-20
02_Baso_early	chr6	7975030	7975530	5.48296994	1.05E-19
02_Baso_early	chr3	128603738	128604238	3.890353095	1.13E-19
02_Baso_early	chr7	106679303	106679803	4.464884112	1.43E-19
02_Baso_early	chr1	186195390	186195890	6.88597204	1.85E-19
02_Baso_early	chr15	78790052	78790552	6.544290422	3.46E-19
02_Baso_early	chr7	50496940	50497440	5.100082551	3.76E-19
02_Baso_early	chr4	78691931	78692431	4.512046587	5.56E-19
02_Baso_early	chr16	11728201	11728701	3.527950849	5.69E-19
02_Baso_early	chr3	53581684	53582184	4.215193336	6.31E-19
02_Baso_early	chr16	73396560	73397060	3.678971426	6.60E-19
02_Baso_early	chr17	75844004	75844504	2.610139303	1.09E-18
02_Baso_early	chr14	65042956	65043456	3.960470737	1.25E-18
02_Baso_early	chr10	61765559	61766059	3.258417942	1.34E-18
02_Baso_early	chr15	50260967	50261467	4.119578752	2.30E-18
02_Baso_early	chr17	65228804	65229304	3.267379029	2.72E-18
02_Baso_early	chr7	16268882	16269382	4.864285829	5.32E-18
02_Baso_early	chr4	16238356	16238856	5.354809311	6.16E-18
02_Baso_early	chr16	16120694	16121194	3.302830899	6.54E-18
02_Baso_early	chr3	122358246	122358746	5.514040958	7.48E-18
02_Baso_early	chr19	13102653	13103153	2.304051268	7.94E-18
02_Baso_early	chr9	33239863	33240363	4.920078697	1.36E-17
02_Baso_early	chr6	37667419	37667919	5.702736359	1.37E-17
02_Baso_early	chr11	114082743	114083243	3.207809178	1.76E-17
02_Baso_early	chr10	132335391	132335891	2.181844427	1.87E-17
02_Baso_early	chr10	61780290	61780790	4.286921198	2.01E-17
02_Baso_early	chr2	128473117	128473617	2.625180064	2.05E-17
02_Baso_early	chr21	41149141	41149641	6.662993901	2.21E-17
02_Baso_early	chr18	48605271	48605771	3.730579009	2.92E-17
02_Baso_early	chr16	88770796	88771296	2.665426013	5.52E-17
02_Baso_early	chr5	137564065	137564565	4.21288985	6.14E-17
02_Baso_early	chr6	164042212	164042712	4.874982366	6.86E-17
02_Baso_early	chr1	83960101	83960601	6.104748234	7.64E-17
02_Baso_early	chr10	22029337	22029837	6.713633373	7.64E-17
02_Baso_early	chr1	234975097	234975597	3.066270724	8.89E-17
02_Baso_early	chr16	21959128	21959628	5.69439366	1.04E-16
02_Baso_early	chr17	75983551	75984051	4.690807804	1.25E-16
02_Baso_early	chr17	67374254	67374754	3.228767555	1.34E-16
02_Baso_early	chr2	106314295	106314795	7.051850503	1.34E-16
02_Baso_early	chr12	94231589	94232089	6.242177608	1.40E-16
02_Baso_early	chr4	77196815	77197315	3.296744357	1.52E-16
02_Baso_early	chr2	149069279	149069779	3.689498691	2.00E-16
02_Baso_early	chr11	9652173	9652673	4.870315945	2.17E-16
02_Baso_early	chr1	236535452	236535952	6.487939588	2.34E-16
02_Baso_early	chr13	41995891	41996391	6.879895557	2.34E-16
02_Baso_early	chr16	85381908	85382408	4.694204235	2.99E-16
02_Baso_early	chr4	138910748	138911248	3.262796205	3.24E-16
02_Baso_early	chr19	21594016	21594516	2.723744238	3.38E-16
02_Baso_early	chr18	61921597	61922097	6.656794376	4.27E-16
02_Baso_early	chr3	33791656	33792156	3.13697295	4.27E-16
02_Baso_early	chr5	169803009	169803509	6.152667414	4.27E-16
02_Baso_early	chr8	10815886	10816386	4.585777157	4.28E-16
02_Baso_early	chr11	59960361	59960861	5.927962263	4.44E-16
02_Baso_early	chr1	212635619	212636119	5.793642862	4.47E-16
02_Baso_early	chr11	2778603	2779103	2.883235326	4.47E-16
02_Baso_early	chr1	162372688	162373188	5.0888756	7.29E-16
02_Baso_early	chr10	70321828	70322328	5.521479681	7.37E-16
02_Baso_early	chr9	5435915	5436415	5.674564127	8.04E-16
02_Baso_early	chr4	54392395	54392895	6.155081763	8.06E-16
02_Baso_early	chr12	120540372	120540872	3.989156225	8.48E-16
02_Baso_early	chr13	31865322	31865822	5.526926807	9.18E-16
02_Baso_early	chr1	210582478	210582978	2.83815864	1.11E-15
02_Baso_early	chr7	139820099	139820599	3.659726726	1.26E-15
02_Baso_early	chr13	73041047	73041547	4.105240689	1.28E-15
02_Baso_early	chr1	93754329	93754829	4.495053027	1.28E-15
02_Baso_early	chr21	44854642	44855142	3.933574078	1.28E-15
02_Baso_early	chr4	54386279	54386779	6.713094102	1.28E-15
02_Baso_early	chr20	49534818	49535318	3.756826386	1.37E-15
02_Baso_early	chr19	8671175	8671675	3.772037358	1.38E-15
02_Baso_early	chr3	57654231	57654731	5.62213133	1.43E-15
02_Baso_early	chr9	7121058	7121558	4.694508482	1.43E-15
02_Baso_early	chr5	10588795	10589295	3.879511859	2.03E-15
02_Baso_early	chr12	54304229	54304729	2.205248087	2.26E-15
02_Baso_early	chr7	37598813	37599313	4.454250214	2.26E-15
02_Baso_early	chr2	28557900	28558400	5.683363713	2.45E-15
02_Baso_early	chr3	128415888	128416388	6.065628471	2.45E-15
02_Baso_early	chr20	4154831	4155331	2.749800318	2.78E-15
02_Baso_early	chr14	101957553	101958053	5.448538905	2.99E-15
02_Baso_early	chr10	103618693	103619193	5.570068454	3.03E-15
02_Baso_early	chr18	54805967	54806467	4.482565537	3.31E-15
02_Baso_early	chr11	59767101	59767601	4.231462948	3.98E-15
02_Baso_early	chr16	87854402	87854902	4.379211842	4.11E-15
02_Baso_early	chr19	3520387	3520887	5.589136167	4.27E-15
02_Baso_early	chr22	36900181	36900681	5.122726008	4.81E-15
02_Baso_early	chrX	9515969	9516469	3.686602938	5.57E-15
02_Baso_early	chr19	16315926	16316426	3.522477244	5.89E-15
02_Baso_early	chr13	95202091	95202591	6.427726076	6.90E-15
02_Baso_early	chr19	6238197	6238697	3.76328966	8.00E-15
02_Baso_early	chr2	43040375	43040875	5.504599728	8.33E-15
02_Baso_early	chr2	136322339	136322839	3.12728696	8.77E-15
02_Baso_early	chr19	12293758	12294258	3.261361521	8.80E-15
02_Baso_early	chr1	234558371	234558871	5.379846457	8.94E-15
02_Baso_early	chr21	24272369	24272869	4.303515318	9.23E-15
02_Baso_early	chr3	112376947	112377447	5.143057114	9.43E-15
02_Baso_early	chr12	122155546	122156046	5.324197416	9.50E-15
02_Baso_early	chr1	205706938	205707438	5.10565043	1.01E-14
02_Baso_early	chr7	139821332	139821832	4.561924572	1.13E-14
02_Baso_early	chr1	2104851	2105351	6.669504149	1.20E-14
02_Baso_early	chr1	87180097	87180597	4.161477167	1.20E-14
02_Baso_early	chr15	48592296	48592796	6.116807539	1.25E-14
02_Baso_early	chr5	57210810	57211310	5.504467474	1.34E-14
02_Baso_early	chr9	95273524	95274024	4.570851869	1.42E-14
02_Baso_early	chr2	123696978	123697478	4.82801588	1.43E-14
02_Baso_early	chr21	34908341	34908841	3.307828957	1.47E-14
02_Baso_early	chr3	14232585	14233085	3.305197327	1.53E-14
02_Baso_early	chr5	10485135	10485635	3.638956095	1.59E-14
02_Baso_early	chr17	75635516	75636016	4.40660561	1.68E-14
02_Baso_early	chr11	34339134	34339634	2.935300916	1.77E-14
02_Baso_early	chr5	60578258	60578758	4.860809521	1.78E-14
02_Baso_early	chr19	54020129	54020629	3.013948519	1.80E-14
02_Baso_early	chr8	29773629	29774129	3.278921811	1.84E-14
02_Baso_early	chr19	58033689	58034189	2.502675904	2.01E-14
02_Baso_early	chr14	24504496	24504996	6.131376692	2.24E-14
02_Baso_early	chr1	108016331	108016831	4.451406798	2.36E-14
02_Baso_early	chr8	121262805	121263305	4.396138955	2.36E-14
02_Baso_early	chr15	50260458	50260958	3.766585854	2.78E-14
02_Baso_early	chr2	168685949	168686449	4.140536769	2.84E-14
02_Baso_early	chr15	74389464	74389964	3.417778617	2.85E-14
02_Baso_early	chr12	56574213	56574713	5.207933336	3.11E-14
02_Baso_early	chr9	125284823	125285323	2.252266016	3.39E-14
02_Baso_early	chr18	48781149	48781649	3.437797269	3.52E-14
02_Baso_early	chr3	128616532	128617032	3.261234794	3.52E-14
02_Baso_early	chr2	240615352	240615852	6.337859257	3.58E-14
02_Baso_early	chr5	121182770	121183270	6.432098847	3.58E-14
02_Baso_early	chr2	8125687	8126187	5.96539409	4.21E-14
02_Baso_early	chr2	136216130	136216630	5.42975387	4.41E-14
02_Baso_early	chrX	109959376	109959876	4.596539962	4.61E-14
02_Baso_early	chr1	39940163	39940663	4.091137164	4.69E-14
02_Baso_early	chr8	133245861	133246361	3.249058312	4.69E-14
02_Baso_early	chr9	134356900	134357400	3.739286402	5.40E-14
02_Baso_early	chr6	41498945	41499445	6.362643039	6.48E-14
02_Baso_early	chr3	9912304	9912804	4.572984464	6.96E-14
02_Baso_early	chr2	16719052	16719552	5.532602639	7.66E-14
02_Baso_early	chr6	53019988	53020488	5.396218423	7.66E-14
02_Baso_early	chr15	82018120	82018620	3.266454484	7.73E-14
02_Baso_early	chr20	46215876	46216376	5.401312345	7.73E-14
02_Baso_early	chr10	45470505	45471005	3.341343395	8.34E-14
02_Baso_early	chr2	48265019	48265519	4.240736044	9.18E-14
02_Baso_early	chr14	100142491	100142991	4.40016362	9.41E-14
02_Baso_early	chr17	36590045	36590545	4.333964978	9.72E-14
02_Baso_early	chr11	8206207	8206707	3.065697756	9.87E-14
02_Baso_early	chr10	84524958	84525458	4.446607331	1.04E-13
02_Baso_early	chr3	71227347	71227847	5.09273211	1.31E-13
02_Baso_early	chr2	201787514	201788014	3.239884338	1.36E-13
02_Baso_early	chr2	73102919	73103419	4.936400874	1.44E-13
02_Baso_early	chr15	74291064	74291564	4.05474152	1.52E-13
02_Baso_early	chr9	106657887	106658387	5.259216717	1.63E-13
02_Baso_early	chr22	24728843	24729343	4.584130638	1.87E-13
02_Baso_early	chr10	24988706	24989206	4.868047825	1.92E-13
02_Baso_early	chr11	62396601	62397101	6.464015416	2.04E-13
02_Baso_early	chrX	120021886	120022386	6.480627503	2.04E-13
02_Baso_early	chr5	86526765	86527265	4.946905903	2.12E-13
02_Baso_early	chr3	71208345	71208845	2.413719377	2.14E-13
02_Baso_early	chr6	36118521	36119021	2.10157436	2.24E-13
02_Baso_early	chr2	136214347	136214847	2.879129354	2.44E-13
02_Baso_early	chr14	58749112	58749612	3.803537388	2.54E-13
02_Baso_early	chr3	125125641	125126141	4.18610826	2.56E-13
02_Baso_early	chr3	128523459	128523959	4.176541766	2.62E-13
02_Baso_early	chr9	133004116	133004616	2.960640298	2.66E-13
02_Baso_early	chr13	99484426	99484926	2.352797407	2.68E-13
02_Baso_early	chr1	47232104	47232604	3.624480772	2.87E-13
02_Baso_early	chr15	92848698	92849198	3.78972623	2.99E-13
02_Baso_early	chr1	36492507	36493007	4.99497609	3.03E-13
02_Baso_early	chr18	44869497	44869997	5.061603821	3.03E-13
02_Baso_early	chr7	6221245	6221745	1.921945023	3.33E-13
02_Baso_early	chr1	156126186	156126686	2.255033757	3.45E-13
02_Baso_early	chr6	106383595	106384095	6.235072595	3.49E-13
02_Baso_early	chr6	144886618	144887118	4.687157392	3.78E-13
02_Baso_early	chr1	204289210	204289710	5.690477666	3.91E-13
02_Baso_early	chr17	48478317	48478817	3.724095967	4.00E-13
02_Baso_early	chr16	88513179	88513679	5.290761985	4.35E-13
02_Baso_early	chr19	38214056	38214556	2.162231549	4.35E-13
02_Baso_early	chr4	6925422	6925922	3.20101311	4.45E-13
02_Baso_early	chr21	36035452	36035952	5.289610797	4.49E-13
02_Baso_early	chr16	49281753	49282253	3.001339014	4.61E-13
02_Baso_early	chr19	46193098	46193598	3.633668392	4.63E-13
02_Baso_early	chr5	158164271	158164771	5.149887328	4.84E-13
02_Baso_early	chr22	30978290	30978790	5.33939278	4.96E-13
02_Baso_early	chr12	112351087	112351587	4.839335606	5.28E-13
02_Baso_early	chr15	93829433	93829933	5.211567798	5.28E-13
02_Baso_early	chr1	21791585	21792085	4.324326915	5.30E-13
02_Baso_early	chr10	76282181	76282681	3.001091726	5.39E-13
02_Baso_early	chr14	74710435	74710935	4.743308928	5.45E-13
02_Baso_early	chr19	56838960	56839460	2.174732018	5.57E-13
02_Baso_early	chr6	146914456	146914956	3.458210751	5.83E-13
02_Baso_early	chr6	150363598	150364098	6.216491478	5.90E-13
02_Baso_early	chr7	64640445	64640945	6.17375432	5.90E-13
02_Baso_early	chr17	1390355	1390855	4.425240933	6.60E-13
02_Baso_early	chr2	102335796	102336296	5.866361579	6.80E-13
02_Baso_early	chr15	80155400	80155900	5.390427318	7.39E-13
02_Baso_early	chr11	34208457	34208957	2.706715607	7.96E-13
02_Baso_early	chr7	37590786	37591286	5.063771996	9.06E-13
02_Baso_early	chr19	35403305	35403805	4.923656218	9.09E-13
02_Baso_early	chr2	85934045	85934545	4.823540791	9.48E-13
02_Baso_early	chr11	124276119	124276619	4.446661827	1.01E-12
02_Baso_early	chr3	27345445	27345945	3.436477235	1.04E-12
02_Baso_early	chr10	126146722	126147222	5.990797413	1.05E-12
02_Baso_early	chr6	2183208	2183708	5.981914391	1.05E-12
02_Baso_early	chr16	88491516	88492016	4.250000954	1.08E-12
02_Baso_early	chr19	12937352	12937852	2.901445279	1.09E-12
02_Baso_early	chr5	142866658	142867158	4.061678522	1.12E-12
02_Baso_early	chr11	61869746	61870246	5.873838868	1.18E-12
02_Baso_early	chr3	5428731	5429231	3.372234533	1.21E-12
02_Baso_early	chr17	57553473	57553973	3.780240559	1.24E-12
02_Baso_early	chr1	33143749	33144249	5.59042228	1.24E-12
02_Baso_early	chr10	70122719	70123219	4.411815999	1.25E-12
02_Baso_early	chr2	42903997	42904497	3.871632004	1.33E-12
02_Baso_early	chr12	49868950	49869450	5.307599352	1.37E-12
02_Baso_early	chr10	114639203	114639703	4.940807027	1.42E-12
02_Baso_early	chr13	102779658	102780158	3.120852252	1.43E-12
02_Baso_early	chr2	234619855	234620355	4.936989454	1.44E-12
02_Baso_early	chr5	90983165	90983665	5.185655383	1.49E-12
02_Baso_early	chr19	47262341	47262841	5.251075186	1.55E-12
02_Baso_early	chr9	35109163	35109663	4.865132535	1.55E-12
02_Baso_early	chr5	143601999	143602499	4.667900579	1.73E-12
02_Baso_early	chr2	196356333	196356833	6.122213894	1.81E-12
02_Baso_early	chr9	127455509	127456009	3.314581866	1.87E-12
02_Baso_early	chr22	32887305	32887805	4.479072506	2.02E-12
02_Baso_early	chr13	42548699	42549199	2.745765549	2.03E-12
02_Baso_early	chr17	42319797	42320297	2.855418822	2.03E-12
02_Baso_early	chr5	180049250	180049750	3.339974511	2.03E-12
02_Baso_early	chr17	44389664	44390164	2.968866394	2.09E-12
02_Baso_early	chr4	10180958	10181458	2.670477124	2.12E-12
02_Baso_early	chr19	3560436	3560936	4.169168167	2.26E-12
02_Baso_early	chr10	42738608	42739108	5.078532694	2.40E-12
02_Baso_early	chr1	31013425	31013925	3.560188313	2.41E-12
02_Baso_early	chr2	79083872	79084372	4.901016022	2.42E-12
02_Baso_early	chr1	234876212	234876712	3.501211783	2.71E-12
02_Baso_early	chr2	72543533	72544033	4.607444299	2.77E-12
02_Baso_early	chr13	95274162	95274662	4.04355469	2.99E-12
02_Baso_early	chr12	50050668	50051168	4.287268806	3.01E-12
02_Baso_early	chr1	147377858	147378358	5.064479879	3.04E-12
02_Baso_early	chr1	170041767	170042267	6.568232793	3.10E-12
02_Baso_early	chr12	132471045	132471545	1.989210504	3.10E-12
02_Baso_early	chr17	21216002	21216502	6.034400298	3.49E-12
02_Baso_early	chr2	217218750	217219250	2.639182033	3.53E-12
02_Baso_early	chr17	67800408	67800908	2.075180309	3.62E-12
02_Baso_early	chr3	69791928	69792428	6.038833724	3.67E-12
02_Baso_early	chr1	26721696	26722196	3.59623524	3.82E-12
02_Baso_early	chr11	94767990	94768490	2.175223816	4.27E-12
02_Baso_early	chr12	89393677	89394177	4.74748846	4.37E-12
02_Baso_early	chr3	18891603	18892103	5.250943428	4.43E-12
02_Baso_early	chr15	33440864	33441364	4.653374457	4.88E-12
02_Baso_early	chr4	138341636	138342136	3.488811864	4.94E-12
02_Baso_early	chr7	135661315	135661815	4.378014323	4.94E-12
02_Baso_early	chr10	75904405	75904905	4.778637069	4.94E-12
02_Baso_early	chr11	66701684	66702184	4.923049939	4.95E-12
02_Baso_early	chr21	36429892	36430392	2.039629156	4.95E-12
02_Baso_early	chr7	127885890	127886390	3.764753228	4.95E-12
02_Baso_early	chr2	68100089	68100589	4.65626824	5.26E-12
02_Baso_early	chr2	136235499	136235999	6.333501867	5.33E-12
02_Baso_early	chr21	19608334	19608834	4.72223593	5.45E-12
02_Baso_early	chr3	46228789	46229289	4.288752052	5.69E-12
02_Baso_early	chr7	69412551	69413051	4.410538889	5.83E-12
02_Baso_early	chr12	121649772	121650272	2.448160202	6.30E-12
02_Baso_early	chr1	19325525	19326025	4.264193011	6.53E-12
02_Baso_early	chr4	139528584	139529084	3.425949435	6.64E-12
02_Baso_early	chr17	45345484	45345984	3.655983726	7.00E-12
02_Baso_early	chr2	30290638	30291138	5.458211356	7.21E-12
02_Baso_early	chr3	3110154	3110654	3.378143887	7.27E-12
02_Baso_early	chr9	121646930	121647430	5.293393979	7.27E-12
02_Baso_early	chr7	132489707	132490207	3.841044069	7.43E-12
02_Baso_early	chr8	107344177	107344677	3.832368851	7.43E-12
02_Baso_early	chr15	81941984	81942484	3.350648304	7.47E-12
02_Baso_early	chr9	77987019	77987519	4.791548099	8.38E-12
02_Baso_early	chr13	44397852	44398352	2.18558579	8.41E-12
02_Baso_early	chr16	25093129	25093629	3.064821356	8.62E-12
02_Baso_early	chr3	5002465	5002965	3.093947966	8.62E-12
02_Baso_early	chr3	139302226	139302726	5.00696207	8.66E-12
02_Baso_early	chr11	110894168	110894668	6.043778719	9.16E-12
02_Baso_early	chr19	35353525	35354025	4.661373732	9.16E-12
02_Baso_early	chr5	150774124	150774624	5.915754174	9.16E-12
02_Baso_early	chr5	53253469	53253969	4.566496432	9.75E-12
02_Baso_early	chr2	157937988	157938488	4.380121686	1.04E-11
02_Baso_early	chr1	16054021	16054521	4.307492685	1.04E-11
02_Baso_early	chr22	32737718	32738218	5.891929752	1.04E-11
02_Baso_early	chr8	38938408	38938908	1.571960815	1.05E-11
02_Baso_early	chr14	24665603	24666103	3.34286909	1.07E-11
02_Baso_early	chr7	65927670	65928170	4.378692225	1.07E-11
02_Baso_early	chr7	157401729	157402229	3.27661691	1.08E-11
02_Baso_early	chr2	48911354	48911854	5.500275142	1.09E-11
02_Baso_early	chr20	37990479	37990979	2.403338079	1.09E-11
02_Baso_early	chr19	32032521	32033021	4.206078654	1.10E-11
02_Baso_early	chr14	50303673	50304173	3.587086526	1.10E-11
02_Baso_early	chr4	53914192	53914692	3.047168653	1.13E-11
02_Baso_early	chr18	3706476	3706976	5.30082522	1.20E-11
02_Baso_early	chr1	44035844	44036344	3.903155251	1.20E-11
02_Baso_early	chr21	46307569	46308069	1.566585927	1.20E-11
02_Baso_early	chr9	33690482	33690982	3.883271975	1.20E-11
02_Baso_early	chr9	133869511	133870011	3.443990191	1.20E-11
02_Baso_early	chr20	24629600	24630100	4.370986671	1.23E-11
02_Baso_early	chr3	36969864	36970364	2.54875875	1.24E-11
02_Baso_early	chr6	110389631	110390131	4.19524832	1.34E-11
02_Baso_early	chr7	73562348	73562848	4.827962997	1.36E-11
02_Baso_early	chr18	46222641	46223141	3.605853925	1.36E-11
02_Baso_early	chr17	63420384	63420884	3.341374571	1.43E-11
02_Baso_early	chr20	4192244	4192744	4.795168641	1.43E-11
02_Baso_early	chr18	60656513	60657013	3.892519871	1.43E-11
02_Baso_early	chr9	133238351	133238851	3.901780282	1.45E-11
02_Baso_early	chr3	5036837	5037337	4.533762498	1.47E-11
02_Baso_early	chr12	105337283	105337783	4.442219697	1.47E-11
02_Baso_early	chrX	53085595	53086095	4.24021501	1.48E-11
02_Baso_early	chr1	46437747	46438247	3.257826651	1.51E-11
02_Baso_early	chr11	329287	329787	3.469501736	1.51E-11
02_Baso_early	chr3	151135845	151136345	2.620294525	1.51E-11
02_Baso_early	chr16	73337919	73338419	6.110512587	1.51E-11
02_Baso_early	chr2	28438421	28438921	6.045933642	1.51E-11
02_Baso_early	chr5	66896101	66896601	4.560378517	1.52E-11
02_Baso_early	chr11	60848706	60849206	4.791846204	1.54E-11
02_Baso_early	chr20	2947422	2947922	4.19468721	1.54E-11
02_Baso_early	chr6	135323123	135323623	2.221182923	1.55E-11
02_Baso_early	chr2	38643605	38644105	3.180647536	1.59E-11
02_Baso_early	chr14	32183629	32184129	3.140440519	1.64E-11
02_Baso_early	chr1	47181083	47181583	3.433766138	1.70E-11
02_Baso_early	chr18	6997817	6998317	6.027045599	1.70E-11
02_Baso_early	chrX	153381995	153382495	3.280827489	1.76E-11
02_Baso_early	chr1	3328027	3328527	5.280100108	1.78E-11
02_Baso_early	chr11	118415594	118416094	4.198464634	1.82E-11
02_Baso_early	chr2	241740990	241741490	3.633638884	1.95E-11
02_Baso_early	chr1	184031335	184031835	5.110396551	2.07E-11
02_Baso_early	chr19	35803453	35803953	3.405049937	2.07E-11
02_Baso_early	chr6	52221247	52221747	4.224915248	2.13E-11
02_Baso_early	chr15	45417495	45417995	5.151012349	2.13E-11
02_Baso_early	chr22	39920027	39920527	4.971749425	2.18E-11
02_Baso_early	chr4	123421482	123421982	5.061776068	2.18E-11
02_Baso_early	chr7	27071528	27072028	5.08172363	2.18E-11
02_Baso_early	chr12	107663310	107663810	4.631712315	2.22E-11
02_Baso_early	chr6	36954155	36954655	2.44983615	2.27E-11
02_Baso_early	chr9	129069261	129069761	1.571511809	2.43E-11
02_Baso_early	chr8	123167333	123167833	4.763462898	2.48E-11
02_Baso_early	chr3	194255419	194255919	2.313890532	2.57E-11
02_Baso_early	chr14	51077814	51078314	6.281926359	2.57E-11
02_Baso_early	chr15	50753481	50753981	5.756163238	2.57E-11
02_Baso_early	chr4	10173188	10173688	5.890317597	2.57E-11
02_Baso_early	chr11	119087625	119088125	3.47934853	2.58E-11
02_Baso_early	chr10	100516827	100517327	5.601235812	2.97E-11
02_Baso_early	chr16	87661571	87662071	2.214322187	3.04E-11
02_Baso_early	chr2	113227618	113228118	4.032209361	3.06E-11
02_Baso_early	chr1	63403276	63403776	5.449810976	3.07E-11
02_Baso_early	chr11	117002824	117003324	2.762259882	3.09E-11
02_Baso_early	chr6	33616899	33617399	3.942982993	3.09E-11
02_Baso_early	chr2	59314235	59314735	5.412165798	3.11E-11
02_Baso_early	chr15	52137615	52138115	2.921355032	3.12E-11
02_Baso_early	chr11	57648171	57648671	3.697316325	3.30E-11
02_Baso_early	chr12	51972685	51973185	2.476124167	3.33E-11
02_Baso_early	chr5	14557850	14558350	5.174124075	3.40E-11
02_Baso_early	chr16	17353446	17353946	5.184513039	3.40E-11
02_Baso_early	chr6	81766399	81766899	3.868541867	3.42E-11
02_Baso_early	chr6	41730451	41730951	5.034295179	3.43E-11
02_Baso_early	chr16	85535384	85535884	2.997453357	3.51E-11
02_Baso_early	chr9	34463635	34464135	5.12821937	3.51E-11
02_Baso_early	chr13	42486859	42487359	5.156882472	3.53E-11
02_Baso_early	chr15	41144823	41145323	4.967143206	3.62E-11
02_Baso_early	chr18	22302102	22302602	4.974196317	3.66E-11
02_Baso_early	chr19	33263374	33263874	4.855719981	3.66E-11
02_Baso_early	chr2	121309790	121310290	3.661183872	3.66E-11
02_Baso_early	chr11	123034604	123035104	4.976628149	3.73E-11
02_Baso_early	chr6	105892868	105893368	3.601669337	3.73E-11
02_Baso_early	chr16	84742693	84743193	4.750558325	3.94E-11
02_Baso_early	chr2	15556263	15556763	4.439844352	3.99E-11
02_Baso_early	chr2	187510029	187510529	2.705822431	4.09E-11
02_Baso_early	chr15	39396920	39397420	2.999919089	4.32E-11
02_Baso_early	chr3	196667377	196667877	6.250408745	4.37E-11
02_Baso_early	chr6	150099929	150100429	5.945330715	4.37E-11
02_Baso_early	chr7	131606163	131606663	5.765200238	4.37E-11
02_Baso_early	chr15	70200527	70201027	4.142972487	4.71E-11
02_Baso_early	chr9	124054713	124055213	3.361911172	4.74E-11
02_Baso_early	chr2	113850584	113851084	3.848672399	4.82E-11
02_Baso_early	chr2	32768295	32768795	4.395424096	5.03E-11
02_Baso_early	chr2	237817984	237818484	5.913425799	5.03E-11
02_Baso_early	chr3	10137087	10137587	5.410175873	5.03E-11
02_Baso_early	chr14	102690516	102691016	4.028147488	5.15E-11
02_Baso_early	chr14	95186014	95186514	3.576834699	5.42E-11
02_Baso_early	chr16	2488154	2488654	3.10717843	5.42E-11
02_Baso_early	chr3	44518139	44518639	4.657471088	5.78E-11
02_Baso_early	chr11	93521125	93521625	3.657541576	5.88E-11
02_Baso_early	chr6	166629591	166630091	5.094251455	6.19E-11
02_Baso_early	chr1	178934549	178935049	3.747703954	6.22E-11
02_Baso_early	chr9	133474160	133474660	3.719684237	6.47E-11
02_Baso_early	chrX	44314220	44314720	3.123023031	6.48E-11
02_Baso_early	chr6	37302006	37302506	4.751368587	6.51E-11
02_Baso_early	chr1	38569922	38570422	4.746018071	6.69E-11
02_Baso_early	chr2	16326602	16327102	4.851221224	6.83E-11
02_Baso_early	chr4	6889417	6889917	4.783829225	6.87E-11
02_Baso_early	chr21	45256837	45257337	3.003708063	6.99E-11
02_Baso_early	chr3	14616848	14617348	4.043460414	7.18E-11
02_Baso_early	chr10	1149718	1150218	3.910997163	7.39E-11
02_Baso_early	chr12	62910502	62911002	5.764974099	7.51E-11
02_Baso_early	chr14	52894941	52895441	5.791060693	7.51E-11
02_Baso_early	chr18	8719200	8719700	5.950757613	7.51E-11
02_Baso_early	chr3	134496350	134496850	5.698213707	7.51E-11
02_Baso_early	chr13	31807140	31807640	3.423925581	7.57E-11
02_Baso_early	chr3	156680941	156681441	2.591375692	7.63E-11
02_Baso_early	chr19	6868292	6868792	2.567119495	8.18E-11
02_Baso_early	chr1	28417294	28417794	3.167659548	8.25E-11
02_Baso_early	chr11	126345830	126346330	2.824147861	8.74E-11
02_Baso_early	chr12	6424890	6425390	5.383218827	8.78E-11
02_Baso_early	chr11	70470080	70470580	3.039071804	8.92E-11
02_Baso_early	chr3	196632219	196632719	1.35701185	8.95E-11
02_Baso_early	chr1	186983245	186983745	4.477679535	9.08E-11
02_Baso_early	chr17	4506130	4506630	3.005848292	9.19E-11
02_Baso_early	chr7	142535040	142535540	2.211886699	9.38E-11
02_Baso_early	chr6	158835463	158835963	4.021072637	9.39E-11
02_Baso_early	chr5	82100620	82101120	5.029499396	9.68E-11
02_Baso_early	chr12	55780586	55781086	5.436091126	9.79E-11
02_Baso_early	chr3	171470670	171471170	5.15676799	9.79E-11
02_Baso_early	chr1	26070279	26070779	2.07102803	1.00E-10
02_Baso_early	chr19	39061340	39061840	4.911621534	1.02E-10
02_Baso_early	chr19	51822226	51822726	3.165991958	1.09E-10
02_Baso_early	chr18	8327000	8327500	4.864126793	1.10E-10
02_Baso_early	chr19	2738952	2739452	3.231708751	1.10E-10
02_Baso_early	chr2	212961189	212961689	4.674836629	1.12E-10
02_Baso_early	chr2	219520980	219521480	5.07414887	1.13E-10
02_Baso_early	chr19	15844506	15845006	3.823868353	1.16E-10
02_Baso_early	chr12	54297864	54298364	3.099273694	1.16E-10
02_Baso_early	chr20	34713329	34713829	4.681295018	1.16E-10
02_Baso_early	chr11	47917994	47918494	2.075948977	1.28E-10
02_Baso_early	chr18	51290920	51291420	6.182451159	1.29E-10
02_Baso_early	chr21	42051793	42052293	5.826476634	1.29E-10
02_Baso_early	chr9	122857758	122858258	6.286354751	1.29E-10
02_Baso_early	chr6	11392846	11393346	4.422286855	1.31E-10
02_Baso_early	chr2	69781295	69781795	3.351759044	1.32E-10
02_Baso_early	chr10	128054033	128054533	1.974889576	1.35E-10
02_Baso_early	chr7	5327604	5328104	4.344775236	1.42E-10
02_Baso_early	chr4	48270868	48271368	3.966833261	1.55E-10
02_Baso_early	chr7	73793584	73794084	5.685664896	1.56E-10
02_Baso_early	chr14	24234579	24235079	5.395614618	1.57E-10
02_Baso_early	chr15	94177127	94177627	4.107306127	1.59E-10
02_Baso_early	chr3	190443976	190444476	5.47871113	1.64E-10
02_Baso_early	chr10	4819596	4820096	5.288613429	1.66E-10
02_Baso_early	chr17	57455026	57455526	2.074858536	1.66E-10
02_Baso_early	chr6	20846497	20846997	4.74438031	1.66E-10
02_Baso_early	chrX	1325625	1326125	3.332647253	1.66E-10
02_Baso_early	chr9	97567754	97568254	5.460205959	1.67E-10
02_Baso_early	chr13	29733029	29733529	3.553079054	1.68E-10
02_Baso_early	chr20	19232953	19233453	5.024992225	1.68E-10
02_Baso_early	chr10	12265617	12266117	1.654301999	1.70E-10
02_Baso_early	chr17	6993688	6994188	5.267520165	1.73E-10
02_Baso_early	chr12	18811193	18811693	4.056815819	1.78E-10
02_Baso_early	chr10	30821206	30821706	3.854974879	1.79E-10
02_Baso_early	chr1	114088303	114088803	5.005947806	1.81E-10
02_Baso_early	chr9	27247716	27248216	4.943708437	1.81E-10
02_Baso_early	chr10	84293568	84294068	3.794671449	1.86E-10
02_Baso_early	chr11	62042009	62042509	2.196841504	2.05E-10
02_Baso_early	chr15	51982150	51982650	2.801396581	2.11E-10
02_Baso_early	chr11	45185217	45185717	3.2575109	2.11E-10
02_Baso_early	chr15	39411499	39411999	3.056800403	2.20E-10
02_Baso_early	chr5	146548998	146549498	5.890153282	2.20E-10
02_Baso_early	chr7	17206535	17207035	5.942321771	2.20E-10
02_Baso_early	chr8	128175051	128175551	6.310602288	2.20E-10
02_Baso_early	chr3	53457035	53457535	4.518585488	2.43E-10
02_Baso_early	chr17	77571492	77571992	2.458423956	2.54E-10
02_Baso_early	chrX	13090420	13090920	4.245304394	2.56E-10
02_Baso_early	chr2	236955951	236956451	5.623335108	2.58E-10
02_Baso_early	chr9	129863017	129863517	2.177274795	2.58E-10
02_Baso_early	chr1	205777881	205778381	5.409916872	2.68E-10
02_Baso_early	chr11	122267515	122268015	5.465209412	2.69E-10
02_Baso_early	chr13	94200950	94201450	5.56632857	2.69E-10
02_Baso_early	chrX	37753243	37753743	4.457669711	2.72E-10
02_Baso_early	chr8	143135970	143136470	3.103372135	2.74E-10
02_Baso_early	chr5	179771274	179771774	5.09227891	2.80E-10
02_Baso_early	chr2	29113742	29114242	2.455380406	2.85E-10
02_Baso_early	chr3	148792431	148792931	5.242184063	2.85E-10
02_Baso_early	chr19	51546666	51547166	2.901748265	2.86E-10
02_Baso_early	chr18	45998207	45998707	3.726415624	2.92E-10
02_Baso_early	chr2	122135425	122135925	4.05397753	2.92E-10
02_Baso_early	chr1	184930588	184931088	3.862876464	3.15E-10
02_Baso_early	chr2	12074097	12074597	4.539578668	3.15E-10
02_Baso_early	chr11	72969815	72970315	3.603546422	3.16E-10
02_Baso_early	chr1	169312169	169312669	2.526296063	3.18E-10
02_Baso_early	chr5	37121404	37121904	4.762257167	3.18E-10
02_Baso_early	chr21	28899616	28900116	4.699615491	3.20E-10
02_Baso_early	chr11	45826434	45826934	5.026758095	3.23E-10
02_Baso_early	chrX	23493834	23494334	4.861706909	3.23E-10
02_Baso_early	chr5	118857705	118858205	4.970163429	3.25E-10
02_Baso_early	chr11	30605048	30605548	3.220063472	3.40E-10
02_Baso_early	chr12	120971721	120972221	2.558075636	3.40E-10
02_Baso_early	chr2	69798984	69799484	2.788712306	3.40E-10
02_Baso_early	chr6	123803854	123804354	3.220228361	3.44E-10
02_Baso_early	chr8	41569919	41570419	2.979302719	3.56E-10
02_Baso_early	chr8	122489591	122490091	2.875141872	3.60E-10
02_Baso_early	chr1	18530948	18531448	6.515106697	3.69E-10
02_Baso_early	chr17	47968832	47969332	5.696993277	3.69E-10
02_Baso_early	chr2	136143986	136144486	6.066941694	3.69E-10
02_Baso_early	chr7	36037315	36037815	5.751956809	3.69E-10
02_Baso_early	chr7	105246229	105246729	5.838821243	3.69E-10
02_Baso_early	chr4	10011857	10012357	4.403784318	3.72E-10
02_Baso_early	chr13	36417945	36418445	2.969161257	3.96E-10
02_Baso_early	chr2	42763999	42764499	2.722981209	4.08E-10
02_Baso_early	chr18	55163445	55163945	3.805028545	4.14E-10
02_Baso_early	chr3	130850079	130850579	2.170941612	4.17E-10
02_Baso_early	chr12	56581778	56582278	3.083254957	4.23E-10
02_Baso_early	chr7	47568438	47568938	2.208875173	4.28E-10
02_Baso_early	chr9	114282918	114283418	4.315466098	4.28E-10
02_Baso_early	chr11	129846379	129846879	5.476360679	4.35E-10
02_Baso_early	chr12	26872600	26873100	5.369115241	4.37E-10
02_Baso_early	chr6	29490560	29491060	3.693078329	4.40E-10
02_Baso_early	chr21	37862383	37862883	4.010674307	4.40E-10
02_Baso_early	chr3	47117761	47118261	4.246554361	4.40E-10
02_Baso_early	chr2	111898100	111898600	2.720741116	4.41E-10
02_Baso_early	chr10	9825317	9825817	3.707483983	4.49E-10
02_Baso_early	chr15	42608018	42608518	2.220015001	4.49E-10
02_Baso_early	chr19	33124612	33125112	5.198478773	4.49E-10
02_Baso_early	chr17	28172948	28173448	5.550896894	4.62E-10
02_Baso_early	chr20	50048325	50048825	2.721304993	4.75E-10
02_Baso_early	chr17	48852140	48852640	3.578010774	4.84E-10
02_Baso_early	chr13	51785973	51786473	5.20821071	4.87E-10
02_Baso_early	chr6	135703505	135704005	4.072225567	4.87E-10
02_Baso_early	chr10	80090074	80090574	5.014640281	4.90E-10
02_Baso_early	chr5	137666086	137666586	2.843368333	4.92E-10
02_Baso_early	chr10	5548790	5549290	3.854740765	5.07E-10
02_Baso_early	chr4	80006879	80007379	5.176931336	5.07E-10
02_Baso_early	chr4	113355597	113356097	2.85657059	5.07E-10
02_Baso_early	chr17	40203075	40203575	5.068587624	5.16E-10
02_Baso_early	chr2	46356888	46357388	4.825180679	5.19E-10
02_Baso_early	chrX	134865778	134866278	4.693233429	5.19E-10
02_Baso_early	chr2	145692922	145693422	2.00634852	5.25E-10
02_Baso_early	chr14	65044526	65045026	2.440661715	5.26E-10
02_Baso_early	chr3	197444173	197444673	5.185651481	5.39E-10
02_Baso_early	chr5	95973887	95974387	3.704406459	5.45E-10
02_Baso_early	chr7	138904022	138904522	4.888456921	5.48E-10
02_Baso_early	chr2	223488767	223489267	4.661915412	5.54E-10
02_Baso_early	chr21	46320400	46320900	2.759861142	5.57E-10
02_Baso_early	chr19	51461627	51462127	4.650143217	5.73E-10
02_Baso_early	chr19	8504125	8504625	4.434031243	5.79E-10
02_Baso_early	chr5	55590660	55591160	4.635503696	5.80E-10
02_Baso_early	chr11	47035053	47035553	4.908918319	6.14E-10
02_Baso_early	chr15	26098655	26099155	5.641112082	6.14E-10
02_Baso_early	chr15	62348652	62349152	6.079397584	6.14E-10
02_Baso_early	chr17	30544982	30545482	5.729286133	6.14E-10
02_Baso_early	chr2	221641074	221641574	5.612516105	6.14E-10
02_Baso_early	chr20	47790073	47790573	6.075435635	6.14E-10
02_Baso_early	chr5	14281731	14282231	5.852404806	6.14E-10
02_Baso_early	chr6	13836665	13837165	5.983318283	6.14E-10
02_Baso_early	chr7	40758536	40759036	4.536885735	6.14E-10
02_Baso_early	chr8	140172784	140173284	5.842016555	6.14E-10
02_Baso_early	chr12	117042199	117042699	3.649345975	6.46E-10
02_Baso_early	chr10	80104403	80104903	3.448999477	6.62E-10
02_Baso_early	chr19	669085	669585	4.082134664	6.71E-10
02_Baso_early	chr3	59056686	59057186	4.181924736	6.71E-10
02_Baso_early	chr3	183878063	183878563	2.218917104	6.71E-10
02_Baso_early	chr9	130537467	130537967	2.64667584	6.71E-10
02_Baso_early	chr1	248816956	248817456	2.861290639	6.72E-10
02_Baso_early	chr14	74620594	74621094	2.347607314	6.77E-10
02_Baso_early	chr15	85625813	85626313	1.702677632	6.90E-10
02_Baso_early	chr16	31128742	31129242	1.87469989	7.01E-10
02_Baso_early	chr3	128457008	128457508	3.921510039	7.06E-10
02_Baso_early	chr19	16139714	16140214	3.171923801	7.08E-10
02_Baso_early	chr9	125464949	125465449	5.292949539	7.27E-10
02_Baso_early	chr19	23986533	23987033	5.612640995	7.32E-10
02_Baso_early	chr11	75343247	75343747	4.127869597	7.78E-10
02_Baso_early	chr21	38476328	38476828	2.806643779	7.81E-10
02_Baso_early	chr21	46031429	46031929	5.190464718	7.89E-10
02_Baso_early	chr1	234867147	234867647	4.012293508	7.92E-10
02_Baso_early	chr15	98139290	98139790	5.066929644	8.05E-10
02_Baso_early	chr1	41862620	41863120	4.674580373	8.41E-10
02_Baso_early	chr2	26562244	26562744	2.472528966	8.52E-10
02_Baso_early	chr10	101453681	101454181	3.664601247	8.79E-10
02_Baso_early	chr13	44197819	44198319	4.792906089	9.11E-10
02_Baso_early	chr1	54859671	54860171	4.788914398	9.82E-10
02_Baso_early	chr20	4795400	4795900	2.586491431	9.90E-10
02_Baso_early	chr20	44029029	44029529	3.300183642	9.90E-10
02_Baso_early	chr13	47672911	47673411	4.466741976	9.99E-10
02_Baso_early	chr3	169227852	169228352	2.971954888	1.00E-09
02_Baso_early	chr1	62775127	62775627	3.432013607	1.04E-09
02_Baso_early	chr10	29791710	29792210	5.738072457	1.04E-09
02_Baso_early	chr15	45089625	45090125	5.671327761	1.04E-09
02_Baso_early	chr19	4153292	4153792	3.828489431	1.04E-09
02_Baso_early	chr7	151039232	151039732	2.931505659	1.08E-09
02_Baso_early	chr7	40733506	40734006	3.155009485	1.11E-09
02_Baso_early	chr7	150960227	150960727	4.464897703	1.11E-09
02_Baso_early	chr2	38440620	38441120	3.856457064	1.11E-09
02_Baso_early	chr2	219109373	219109873	2.32744931	1.12E-09
02_Baso_early	chr2	138060226	138060726	4.356219952	1.12E-09
02_Baso_early	chr2	38552210	38552710	4.368372481	1.12E-09
02_Baso_early	chr5	135372658	135373158	3.543597637	1.13E-09
02_Baso_early	chr15	82871307	82871807	4.04940042	1.15E-09
02_Baso_early	chr3	195856467	195856967	3.313822672	1.17E-09
02_Baso_early	chr11	102341793	102342293	2.535720206	1.19E-09
02_Baso_early	chr5	126884276	126884776	2.108139066	1.19E-09
02_Baso_early	chr16	29012897	29013397	3.663160983	1.23E-09
02_Baso_early	chr13	112703002	112703502	5.630194691	1.24E-09
02_Baso_early	chr19	50601646	50602146	5.298810402	1.28E-09
02_Baso_early	chr6	20188559	20189059	5.382575788	1.29E-09
02_Baso_early	chr4	1632029	1632529	3.929313096	1.32E-09
02_Baso_early	chr3	58798284	58798784	5.377088426	1.33E-09
02_Baso_early	chr19	56839626	56840126	2.05279681	1.35E-09
02_Baso_early	chr12	79227125	79227625	5.088331403	1.36E-09
02_Baso_early	chr11	122671456	122671956	3.395091078	1.37E-09
02_Baso_early	chr1	92544672	92545172	4.095960105	1.41E-09
02_Baso_early	chr4	173289346	173289846	5.029840217	1.46E-09
02_Baso_early	chr12	50936742	50937242	4.798861105	1.48E-09
02_Baso_early	chr9	38020418	38020918	5.122038208	1.48E-09
02_Baso_early	chr1	110421119	110421619	2.356840852	1.49E-09
02_Baso_early	chr4	184684769	184685269	2.959015876	1.49E-09
02_Baso_early	chr22	40711514	40712014	2.819187285	1.49E-09
02_Baso_early	chr6	146543391	146543891	1.341441721	1.50E-09
02_Baso_early	chr21	29334973	29335473	5.029583418	1.51E-09
02_Baso_early	chr14	31059531	31060031	4.097973354	1.54E-09
02_Baso_early	chr3	17132350	17132850	4.599829048	1.54E-09
02_Baso_early	chr14	69701796	69702296	4.97161227	1.61E-09
02_Baso_early	chr5	139149723	139150223	2.873281459	1.61E-09
02_Baso_early	chr6	131657580	131658080	4.686816418	1.61E-09
02_Baso_early	chr12	100987815	100988315	2.727206411	1.62E-09
02_Baso_early	chr1	221362869	221363369	4.330431687	1.63E-09
02_Baso_early	chr15	65521336	65521836	4.748898289	1.64E-09
02_Baso_early	chr18	9758694	9759194	4.484415697	1.64E-09
02_Baso_early	chr12	12392318	12392818	4.065524262	1.64E-09
02_Baso_early	chr15	70084366	70084866	3.43028023	1.68E-09
02_Baso_early	chr3	159940976	159941476	4.5626678	1.68E-09
02_Baso_early	chr1	173337106	173337606	5.943539942	1.73E-09
02_Baso_early	chr11	8948783	8949283	5.528510956	1.73E-09
02_Baso_early	chr12	121202370	121202870	5.86509524	1.73E-09
02_Baso_early	chr14	32233256	32233756	5.531532047	1.73E-09
02_Baso_early	chr17	524542	525042	5.882707088	1.73E-09
02_Baso_early	chr2	61287972	61288472	5.83967806	1.73E-09
02_Baso_early	chr2	64800946	64801446	5.738889266	1.73E-09
02_Baso_early	chr2	129061068	129061568	5.687250391	1.73E-09
02_Baso_early	chr6	14449321	14449821	5.881505143	1.73E-09
02_Baso_early	chr6	16224363	16224863	2.968030993	1.73E-09
02_Baso_early	chr6	89783307	89783807	5.935463251	1.73E-09
02_Baso_early	chr6	127460467	127460967	5.731257941	1.73E-09
02_Baso_early	chr9	83630838	83631338	5.85476711	1.73E-09
02_Baso_early	chr5	133240406	133240906	4.810800465	1.73E-09
02_Baso_early	chr17	2192484	2192984	2.832555641	1.73E-09
02_Baso_early	chr15	70171491	70171991	4.351153875	1.78E-09
02_Baso_early	chr19	31015706	31016206	3.424110728	1.78E-09
02_Baso_early	chr1	160046421	160046921	2.568906968	1.80E-09
02_Baso_early	chr4	83364211	83364711	4.189133538	1.81E-09
02_Baso_early	chr10	10589602	10590102	4.394143357	1.85E-09
02_Baso_early	chr1	12266075	12266575	4.289891236	1.87E-09
02_Baso_early	chr10	30151926	30152426	2.2242424	1.90E-09
02_Baso_early	chr3	196181810	196182310	3.280053255	1.95E-09
02_Baso_early	chr5	178182180	178182680	2.715143896	1.97E-09
02_Baso_early	chr19	58009517	58010017	2.806089751	2.00E-09
02_Baso_early	chr17	3640124	3640624	2.659928867	2.08E-09
02_Baso_early	chr6	166718023	166718523	3.718210585	2.12E-09
02_Baso_early	chr13	42071686	42072186	5.423270725	2.13E-09
02_Baso_early	chr19	33441178	33441678	2.145301453	2.14E-09
02_Baso_early	chr10	98909981	98910481	5.070522076	2.15E-09
02_Baso_early	chr2	172226091	172226591	3.378645183	2.15E-09
02_Baso_early	chr13	32894717	32895217	5.071319574	2.20E-09
02_Baso_early	chr10	117248770	117249270	3.922440429	2.32E-09
02_Baso_early	chr13	113771859	113772359	4.170436767	2.38E-09
02_Baso_early	chr8	125611543	125612043	3.667858373	2.44E-09
02_Baso_early	chr11	45180754	45181254	2.677876641	2.55E-09
02_Baso_early	chr10	21351646	21352146	4.484478947	2.57E-09
02_Baso_early	chr6	155454335	155454835	4.987883143	2.61E-09
02_Baso_early	chr22	20777711	20778211	4.398755851	2.63E-09
02_Baso_early	chr19	5799150	5799650	3.194266927	2.69E-09
02_Baso_early	chr3	57229239	57229739	4.632092457	2.69E-09
02_Baso_early	chr2	157929933	157930433	3.375435916	2.70E-09
02_Baso_early	chr13	86882670	86883170	4.084794527	2.72E-09
02_Baso_early	chr13	25352197	25352697	4.63319581	2.72E-09
02_Baso_early	chr4	100539634	100540134	4.785644838	2.82E-09
02_Baso_early	chr1	207363177	207363677	3.481253708	2.85E-09
02_Baso_early	chr2	86189880	86190380	4.662004936	2.87E-09
02_Baso_early	chr11	9605730	9606230	3.528911354	2.90E-09
02_Baso_early	chr12	26845745	26846245	2.93665243	2.90E-09
02_Baso_early	chr14	24660110	24660610	4.594521096	2.90E-09
02_Baso_early	chr16	30619236	30619736	5.767906848	2.90E-09
02_Baso_early	chr19	16663744	16664244	5.640030981	2.90E-09
02_Baso_early	chr2	100291069	100291569	2.899981849	2.90E-09
02_Baso_early	chr2	191404678	191405178	5.727704665	2.90E-09
02_Baso_early	chr20	34831874	34832374	4.288084666	2.90E-09
02_Baso_early	chr5	148437198	148437698	5.833612189	2.90E-09
02_Baso_early	chr14	65054717	65055217	3.81635239	2.91E-09
02_Baso_early	chr11	72100432	72100932	2.249253103	2.97E-09
02_Baso_early	chr1	76105251	76105751	3.068787496	2.99E-09
02_Baso_early	chr12	123719494	123719994	4.486576583	2.99E-09
02_Baso_early	chr2	175170558	175171058	3.233669424	3.15E-09
02_Baso_early	chr15	64521753	64522253	2.894536742	3.20E-09
02_Baso_early	chr2	24011259	24011759	3.513131199	3.20E-09
02_Baso_early	chr17	43021122	43021622	2.793287318	3.24E-09
02_Baso_early	chr21	17554744	17555244	3.737271035	3.24E-09
02_Baso_early	chr12	112797897	112798397	3.025465351	3.26E-09
02_Baso_early	chr3	169327838	169328338	3.783891891	3.30E-09
02_Baso_early	chr11	114215867	114216367	4.131359002	3.43E-09
02_Baso_early	chr22	49704493	49704993	5.541840853	3.51E-09
02_Baso_early	chr19	7504617	7505117	3.71618746	3.54E-09
02_Baso_early	chr12	45583205	45583705	5.196357461	3.55E-09
02_Baso_early	chr7	130025905	130026405	2.67419842	3.57E-09
02_Baso_early	chr20	45726956	45727456	5.061551437	3.57E-09
02_Baso_early	chr12	116659757	116660257	5.559873896	3.62E-09
02_Baso_early	chr7	80708174	80708674	2.930857053	3.66E-09
02_Baso_early	chr22	32881141	32881641	2.391633081	3.75E-09
02_Baso_early	chr14	38124454	38124954	5.325124955	3.83E-09
02_Baso_early	chr9	3736098	3736598	3.967678492	3.84E-09
02_Baso_early	chr10	129796639	129797139	3.188779434	3.85E-09
02_Baso_early	chr22	29195486	29195986	3.798156384	3.86E-09
02_Baso_early	chr4	79678352	79678852	5.057037994	3.87E-09
02_Baso_early	chr5	150764415	150764915	3.635198967	3.87E-09
02_Baso_early	chr19	14142675	14143175	3.895298289	3.90E-09
02_Baso_early	chr20	8372804	8373304	4.823330231	3.92E-09
02_Baso_early	chr10	122541546	122542046	4.959119155	3.93E-09
02_Baso_early	chr5	157328279	157328779	2.187924765	3.93E-09
02_Baso_early	chr19	51585965	51586465	3.870010097	3.99E-09
02_Baso_early	chr17	78159482	78159982	3.904658706	4.05E-09
02_Baso_early	chr12	62934938	62935438	1.936701562	4.10E-09
02_Baso_early	chr12	591438	591938	3.320882234	4.12E-09
02_Baso_early	chr15	87597297	87597797	4.869655784	4.12E-09
02_Baso_early	chr10	76306790	76307290	4.527949177	4.27E-09
02_Baso_early	chr17	61464698	61465198	4.67187793	4.27E-09
02_Baso_early	chr3	58052318	58052818	3.568656659	4.27E-09
02_Baso_early	chr2	222391796	222392296	4.943865913	4.27E-09
02_Baso_early	chr3	138445218	138445718	3.746668351	4.41E-09
02_Baso_early	chr9	7546202	7546702	4.592366087	4.47E-09
02_Baso_early	chr11	104694650	104695150	4.49845907	4.53E-09
02_Baso_early	chr8	60735813	60736313	4.601013917	4.72E-09
02_Baso_early	chr11	63505782	63506282	4.243605799	4.73E-09
02_Baso_early	chr16	73153980	73154480	2.181511938	4.73E-09
02_Baso_early	chr8	140618862	140619362	3.229082123	4.73E-09
02_Baso_early	chr12	51491345	51491845	4.494671487	4.77E-09
02_Baso_early	chr1	31085037	31085537	5.738329279	4.83E-09
02_Baso_early	chr10	117432779	117433279	5.438390022	4.83E-09
02_Baso_early	chr11	93464844	93465344	5.665268891	4.83E-09
02_Baso_early	chr12	24950264	24950764	5.94663941	4.83E-09
02_Baso_early	chr2	24799104	24799604	5.702015659	4.83E-09
02_Baso_early	chr2	136209525	136210025	5.536064693	4.83E-09
02_Baso_early	chr22	28105279	28105779	6.256738662	4.83E-09
02_Baso_early	chr3	52650480	52650980	5.547865644	4.83E-09
02_Baso_early	chr4	54393217	54393717	5.71704397	4.83E-09
02_Baso_early	chr6	119311567	119312067	5.236516907	4.83E-09
02_Baso_early	chr7	131602885	131603385	6.066073552	4.83E-09
02_Baso_early	chr3	128598867	128599367	4.133600714	5.08E-09
02_Baso_early	chr1	182259425	182259925	2.343126388	5.10E-09
02_Baso_early	chr1	154721735	154722235	4.289216639	5.12E-09
02_Baso_early	chr8	142030814	142031314	3.797417814	5.17E-09
02_Baso_early	chr5	136699579	136700079	3.601342454	5.18E-09
02_Baso_early	chr18	49161632	49162132	2.635780028	5.36E-09
02_Baso_early	chr8	96887892	96888392	2.584857861	5.41E-09
02_Baso_early	chr10	133245756	133246256	4.178558952	5.50E-09
02_Baso_early	chr2	8608435	8608935	4.134419433	5.50E-09
02_Baso_early	chr11	47518439	47518939	4.012479637	5.59E-09
02_Baso_early	chr6	36350779	36351279	3.880089356	5.68E-09
02_Baso_early	chr7	29343334	29343834	2.227175412	5.90E-09
02_Baso_early	chr16	70428070	70428570	2.975341719	5.92E-09
02_Baso_early	chr2	74307036	74307536	5.301816954	5.93E-09
02_Baso_early	chr3	139339278	139339778	5.306837605	6.06E-09
02_Baso_early	chr1	202584644	202585144	5.182041086	6.12E-09
02_Baso_early	chr19	56270664	56271164	2.612567169	6.12E-09
02_Baso_early	chr8	30423158	30423658	1.952473826	6.15E-09
02_Baso_early	chr3	188974822	188975322	2.730862315	6.22E-09
02_Baso_early	chr1	39757455	39757955	3.71150149	6.27E-09
02_Baso_early	chr19	5894353	5894853	5.173925136	6.29E-09
02_Baso_early	chr18	9877068	9877568	5.146752454	6.33E-09
02_Baso_early	chr6	44925382	44925882	2.622501272	6.43E-09
02_Baso_early	chr2	202204799	202205299	4.829330582	6.45E-09
02_Baso_early	chr9	136342714	136343214	2.611717952	6.45E-09
02_Baso_early	chr12	50695978	50696478	5.114202421	6.60E-09
02_Baso_early	chr12	52446320	52446820	4.821564159	6.74E-09
02_Baso_early	chr13	30740116	30740616	1.840724089	6.90E-09
02_Baso_early	chr22	36405645	36406145	1.693936841	6.99E-09
02_Baso_early	chr4	36337833	36338333	3.765674242	7.10E-09
02_Baso_early	chr2	219514180	219514680	3.065150637	7.11E-09
02_Baso_early	chr1	100631142	100631642	4.7379245	7.11E-09
02_Baso_early	chr20	828879	829379	4.812779598	7.36E-09
02_Baso_early	chr5	119269054	119269554	2.829862497	7.42E-09
02_Baso_early	chr9	112921417	112921917	4.345726532	7.47E-09
02_Baso_early	chr15	80054109	80054609	4.466887661	7.61E-09
02_Baso_early	chr6	31285448	31285948	3.570885655	7.63E-09
02_Baso_early	chr1	224623738	224624238	1.297070345	7.64E-09
02_Baso_early	chr8	104315733	104316233	4.516679875	7.70E-09
02_Baso_early	chr5	100693377	100693877	4.603581653	7.85E-09
02_Baso_early	chr6	42520876	42521376	2.993269046	8.06E-09
02_Baso_early	chr13	37039763	37040263	5.814847369	8.17E-09
02_Baso_early	chr14	23697645	23698145	6.062056723	8.17E-09
02_Baso_early	chr15	70147322	70147822	5.507519311	8.17E-09
02_Baso_early	chr17	58185315	58185815	5.463860709	8.17E-09
02_Baso_early	chr20	44023750	44024250	5.649476351	8.17E-09
02_Baso_early	chr21	35316911	35317411	5.517959706	8.17E-09
02_Baso_early	chr3	171871347	171871847	5.635026225	8.17E-09
02_Baso_early	chr4	76918947	76919447	5.456486426	8.17E-09
02_Baso_early	chr22	40329005	40329505	3.972871386	8.20E-09
02_Baso_early	chr17	82604116	82604616	1.463484981	8.62E-09
02_Baso_early	chr7	107836232	107836732	4.203707509	8.68E-09
02_Baso_early	chr1	101071414	101071914	4.567381183	8.73E-09
02_Baso_early	chr10	112335404	112335904	3.968652649	8.91E-09
02_Baso_early	chr10	80187967	80188467	2.365636003	8.98E-09
02_Baso_early	chr8	124545122	124545622	3.146716726	9.15E-09
02_Baso_early	chr17	37676174	37676674	2.85079635	9.17E-09
02_Baso_early	chr11	78080657	78081157	4.185175138	9.30E-09
02_Baso_early	chr16	55435332	55435832	4.111240686	9.30E-09
02_Baso_early	chr5	37553107	37553607	3.049105672	9.38E-09
02_Baso_early	chr4	15868054	15868554	4.210224724	9.41E-09
02_Baso_early	chr1	108533719	108534219	4.073679072	9.43E-09
02_Baso_early	chr10	43417958	43418458	1.669517254	9.62E-09
02_Baso_early	chr12	12172031	12172531	3.510568044	9.70E-09
02_Baso_early	chr7	30146170	30146670	3.651602011	9.71E-09
02_Baso_early	chr10	102927565	102928065	3.607505578	9.80E-09
02_Baso_early	chr2	48113156	48113656	3.435527346	9.83E-09
02_Baso_early	chr10	95276510	95277010	5.388566965	9.88E-09
02_Baso_early	chr12	57139766	57140266	5.565331077	9.88E-09
02_Baso_early	chr15	64695419	64695919	1.612161228	9.88E-09
02_Baso_early	chr7	7911284	7911784	5.31087152	9.88E-09
02_Baso_early	chr11	32426847	32427347	3.081044186	9.88E-09
02_Baso_early	chr13	51122709	51123209	5.277308613	9.92E-09
02_Baso_early	chr1	186775844	186776344	5.521457327	9.97E-09
02_Baso_early	chr5	53464670	53465170	5.270226922	9.97E-09
02_Baso_early	chr11	114147893	114148393	3.89413848	1.01E-08
02_Baso_early	chr22	48089959	48090459	3.333652415	1.02E-08
02_Baso_early	chr18	43547390	43547890	5.033391407	1.04E-08
02_Baso_early	chr2	16950435	16950935	5.177059221	1.04E-08
02_Baso_early	chr1	53550364	53550864	5.338531273	1.05E-08
02_Baso_early	chr9	136784990	136785490	4.956707503	1.05E-08
02_Baso_early	chr22	38143362	38143862	3.560373345	1.07E-08
02_Baso_early	chr17	4249456	4249956	3.534059319	1.07E-08
02_Baso_early	chr3	177679637	177680137	2.62620043	1.07E-08
02_Baso_early	chr5	138186027	138186527	3.756594966	1.08E-08
02_Baso_early	chr19	31491166	31491666	4.789025559	1.09E-08
02_Baso_early	chr12	96120642	96121142	2.975497363	1.10E-08
02_Baso_early	chr12	55720821	55721321	3.009304432	1.12E-08
02_Baso_early	chr19	54207967	54208467	1.333578912	1.13E-08
02_Baso_early	chr3	193910907	193911407	4.921477709	1.13E-08
02_Baso_early	chr19	2263527	2264027	3.337753591	1.13E-08
02_Baso_early	chr15	51846395	51846895	3.135214614	1.13E-08
02_Baso_early	chr10	70667180	70667680	3.528654566	1.14E-08
02_Baso_early	chr2	102340715	102341215	4.790284638	1.14E-08
02_Baso_early	chr11	58564195	58564695	4.011697664	1.15E-08
02_Baso_early	chr9	108156547	108157047	3.651567069	1.17E-08
02_Baso_early	chr19	42452614	42453114	4.752411698	1.19E-08
02_Baso_early	chr6	63904799	63905299	4.857257828	1.20E-08
02_Baso_early	chr14	45250088	45250588	2.709096818	1.21E-08
02_Baso_early	chr22	44671802	44672302	3.081921946	1.23E-08
02_Baso_early	chr5	153969425	153969925	4.989060469	1.23E-08
02_Baso_early	chr9	123035041	123035541	2.807920307	1.23E-08
02_Baso_early	chr11	69905551	69906051	3.521802284	1.23E-08
02_Baso_early	chr4	40205410	40205910	1.947597574	1.24E-08
02_Baso_early	chr1	109864387	109864887	3.521636903	1.25E-08
02_Baso_early	chr3	190344927	190345427	4.409968726	1.26E-08
02_Baso_early	chr11	34379040	34379540	4.163294468	1.26E-08
02_Baso_early	chr21	45916167	45916667	4.089886776	1.28E-08
02_Baso_early	chr2	233857704	233858204	2.861549153	1.28E-08
02_Baso_early	chr6	105746577	105747077	4.926684604	1.30E-08
02_Baso_early	chr12	56138717	56139217	4.339182421	1.30E-08
02_Baso_early	chr1	159910363	159910863	1.367095457	1.30E-08
02_Baso_early	chr11	47969375	47969875	4.508338101	1.30E-08
02_Baso_early	chr1	204417530	204418030	3.351154806	1.32E-08
02_Baso_early	chr2	136030427	136030927	2.540954496	1.33E-08
02_Baso_early	chr11	47477285	47477785	5.79014217	1.34E-08
02_Baso_early	chr14	71751151	71751651	5.75773434	1.34E-08
02_Baso_early	chr18	12476883	12477383	5.567164351	1.34E-08
02_Baso_early	chr18	36602644	36603144	5.633982171	1.34E-08
02_Baso_early	chr2	44740652	44741152	5.600968848	1.34E-08
02_Baso_early	chr4	74243961	74244461	5.862831217	1.34E-08
02_Baso_early	chr5	76225255	76225755	5.835264607	1.34E-08
02_Baso_early	chr7	135517096	135517596	5.868327279	1.34E-08
02_Baso_early	chr9	87434393	87434893	5.677033491	1.34E-08
02_Baso_early	chr4	105119292	105119792	4.208629124	1.35E-08
02_Baso_early	chr3	138686611	138687111	2.441585759	1.37E-08
02_Baso_early	chr5	125002645	125003145	2.627644527	1.38E-08
02_Baso_early	chr5	147555138	147555638	4.112773012	1.39E-08
02_Baso_early	chr11	62672167	62672667	2.638071295	1.41E-08
02_Baso_early	chr16	67984780	67985280	2.52964145	1.41E-08
02_Baso_early	chr22	20885446	20885946	2.314669399	1.48E-08
02_Baso_early	chr3	72288917	72289417	3.053522316	1.49E-08
02_Baso_early	chr4	9595517	9596017	4.104565673	1.49E-08
02_Baso_early	chr2	238204178	238204678	3.669880252	1.51E-08
02_Baso_early	chr1	186442725	186443225	2.370376527	1.51E-08
02_Baso_early	chr14	49594501	49595001	3.055574603	1.59E-08
02_Baso_early	chr17	56676293	56676793	4.136078409	1.61E-08
02_Baso_early	chr22	36329102	36329602	2.403269343	1.61E-08
02_Baso_early	chr5	31574650	31575150	5.343509614	1.64E-08
02_Baso_early	chr7	100862717	100863217	5.38604291	1.64E-08
02_Baso_early	chr2	159152014	159152514	5.313394177	1.64E-08
02_Baso_early	chr5	56123672	56124172	5.262942156	1.66E-08
02_Baso_early	chr11	47087765	47088265	4.073108999	1.68E-08
02_Baso_early	chr2	118921551	118922051	5.202492431	1.68E-08
02_Baso_early	chr1	89295142	89295642	5.115528258	1.69E-08
02_Baso_early	chr14	96446115	96446615	5.138140499	1.69E-08
02_Baso_early	chr5	36623742	36624242	3.745023248	1.69E-08
02_Baso_early	chr1	232937897	232938397	3.966857882	1.71E-08
02_Baso_early	chr6	53055787	53056287	5.391083118	1.72E-08
02_Baso_early	chr4	8252632	8253132	5.012054909	1.74E-08
02_Baso_early	chr8	37905739	37906239	4.814352834	1.74E-08
02_Baso_early	chr16	5117216	5117716	3.040266372	1.83E-08
02_Baso_early	chr4	56181119	56181619	3.526375744	1.89E-08
02_Baso_early	chr16	278842	279342	3.526369681	1.89E-08
02_Baso_early	chr2	201084864	201085364	4.621208061	1.94E-08
02_Baso_early	chr2	96618548	96619048	4.433931736	1.99E-08
02_Baso_early	chr5	55576217	55576717	2.425973194	2.00E-08
02_Baso_early	chr11	112310347	112310847	3.531203587	2.01E-08
02_Baso_early	chr22	39840059	39840559	3.856573814	2.02E-08
02_Baso_early	chr17	66374185	66374685	3.460455882	2.05E-08
02_Baso_early	chr11	78292242	78292742	2.407612962	2.09E-08
02_Baso_early	chr11	32316759	32317259	3.551309883	2.11E-08
02_Baso_early	chr10	29767962	29768462	3.939875141	2.11E-08
02_Baso_early	chr14	91361084	91361584	2.432173318	2.12E-08
02_Baso_early	chr16	88473794	88474294	4.742370175	2.14E-08
02_Baso_early	chr1	54547839	54548339	3.129789957	2.23E-08
02_Baso_early	chr1	68291898	68292398	5.664004329	2.23E-08
02_Baso_early	chr1	225694050	225694550	5.546710574	2.23E-08
02_Baso_early	chr11	82680184	82680684	6.129946443	2.23E-08
02_Baso_early	chr16	74438322	74438822	4.338519082	2.23E-08
02_Baso_early	chr18	1464363	1464863	5.751356891	2.23E-08
02_Baso_early	chr18	55090530	55091030	6.102807096	2.23E-08
02_Baso_early	chr2	24054581	24055081	5.834817521	2.23E-08
02_Baso_early	chr2	189521582	189522082	5.723170991	2.23E-08
02_Baso_early	chr2	233686882	233687382	5.471787739	2.23E-08
02_Baso_early	chr22	41845851	41846351	5.34764489	2.23E-08
02_Baso_early	chr3	42895185	42895685	5.477784568	2.23E-08
02_Baso_early	chr3	140883576	140884076	5.824239666	2.23E-08
02_Baso_early	chr4	13977695	13978195	5.886732445	2.23E-08
02_Baso_early	chr5	158166412	158166912	5.362946107	2.23E-08
02_Baso_early	chr6	116492518	116493018	3.638978261	2.23E-08
02_Baso_early	chr6	136426914	136427414	5.518071628	2.23E-08
02_Baso_early	chr7	125391947	125392447	5.610718321	2.23E-08
02_Baso_early	chr9	77582456	77582956	5.565481074	2.23E-08
02_Baso_early	chr9	87551681	87552181	5.504537516	2.23E-08
02_Baso_early	chr9	94212001	94212501	5.680412385	2.23E-08
02_Baso_early	chr21	14223353	14223853	4.161732489	2.25E-08
02_Baso_early	chr9	96680741	96681241	4.289876363	2.25E-08
02_Baso_early	chr11	57432676	57433176	2.970139246	2.28E-08
02_Baso_early	chr18	51211532	51212032	2.009188715	2.31E-08
02_Baso_early	chr22	32919859	32920359	3.939769944	2.36E-08
02_Baso_early	chr3	14566197	14566697	3.816541053	2.37E-08
02_Baso_early	chrX	1589652	1590152	3.972600063	2.41E-08
02_Baso_early	chr21	36437736	36438236	4.137568259	2.44E-08
02_Baso_early	chr6	119137092	119137592	4.169138317	2.44E-08
02_Baso_early	chr2	30932835	30933335	4.250203676	2.44E-08
02_Baso_early	chr12	19273865	19274365	3.168768512	2.44E-08
02_Baso_early	chr10	116472807	116473307	4.41698229	2.51E-08
02_Baso_early	chr3	146160918	146161418	3.630458705	2.51E-08
02_Baso_early	chr12	8127067	8127567	2.45739487	2.53E-08
02_Baso_early	chr16	85262230	85262730	2.841888661	2.60E-08
02_Baso_early	chr1	207873232	207873732	1.961963116	2.61E-08
02_Baso_early	chr12	111181004	111181504	3.604272095	2.64E-08
02_Baso_early	chr2	234414516	234415016	3.919597484	2.64E-08
02_Baso_early	chr5	96746192	96746692	4.063300221	2.69E-08
02_Baso_early	chr9	7011653	7012153	3.430529817	2.71E-08
02_Baso_early	chr9	68746983	68747483	5.146504779	2.73E-08
02_Baso_early	chr3	196662933	196663433	5.15978513	2.74E-08
02_Baso_early	chr1	175129800	175130300	4.927119638	2.82E-08
02_Baso_early	chr7	135650708	135651208	5.241407536	2.84E-08
02_Baso_early	chr10	35035594	35036094	5.022040501	2.90E-08
02_Baso_early	chr1	193685928	193686428	3.087053942	2.95E-08
02_Baso_early	chr14	70213949	70214449	5.075444187	2.96E-08
02_Baso_early	chr12	48160733	48161233	2.727938697	2.99E-08
02_Baso_early	chr3	33318275	33318775	4.48905979	3.03E-08
02_Baso_early	chr13	32423537	32424037	3.728782373	3.09E-08
02_Baso_early	chr16	11104955	11105455	1.933199012	3.10E-08
02_Baso_early	chr2	16438858	16439358	2.973424423	3.12E-08
02_Baso_early	chr18	23036810	23037310	4.765859675	3.16E-08
02_Baso_early	chr9	134338449	134338949	3.608205353	3.18E-08
02_Baso_early	chr13	79522461	79522961	3.58467813	3.22E-08
02_Baso_early	chr3	18883510	18884010	4.73022302	3.22E-08
02_Baso_early	chr11	124207300	124207800	4.699932726	3.25E-08
02_Baso_early	chr12	38669479	38669979	4.197538609	3.36E-08
02_Baso_early	chr1	228478833	228479333	2.243282334	3.40E-08
02_Baso_early	chr10	6920265	6920765	3.632500142	3.42E-08
02_Baso_early	chr8	65667832	65668332	4.6691422	3.44E-08
02_Baso_early	chr4	26936239	26936739	4.390581506	3.52E-08
02_Baso_early	chr17	43701202	43701702	3.144096359	3.60E-08
02_Baso_early	chr14	104158768	104159268	4.30116123	3.61E-08
02_Baso_early	chr10	119786020	119786520	3.192800245	3.62E-08
02_Baso_early	chr14	69183691	69184191	3.431820911	3.63E-08
02_Baso_early	chr14	90801206	90801706	3.768252413	3.64E-08
02_Baso_early	chr1	184929631	184930131	4.588150423	3.65E-08
02_Baso_early	chr19	39258215	39258715	2.830117168	3.70E-08
02_Baso_early	chr10	74822573	74823073	5.752481908	3.71E-08
02_Baso_early	chr10	120132768	120133268	5.246882976	3.71E-08
02_Baso_early	chr11	35914751	35915251	5.702796537	3.71E-08
02_Baso_early	chr11	76260954	76261454	5.6085421	3.71E-08
02_Baso_early	chr13	94198538	94199038	5.964017088	3.71E-08
02_Baso_early	chr14	81432101	81432601	5.61105101	3.71E-08
02_Baso_early	chr16	68770578	68771078	5.601193112	3.71E-08
02_Baso_early	chr4	154623373	154623873	5.554378582	3.71E-08
02_Baso_early	chr6	147166217	147166717	5.68577487	3.71E-08
02_Baso_early	chr6	133701512	133702012	2.078184067	3.78E-08
02_Baso_early	chr11	114216713	114217213	4.077925018	3.88E-08
02_Baso_early	chr12	6262591	6263091	4.047048787	3.88E-08
02_Baso_early	chr5	80204912	80205412	2.984829109	3.88E-08
02_Baso_early	chr11	64870421	64870921	3.250736243	3.89E-08
02_Baso_early	chr3	107965044	107965544	4.122935606	3.89E-08
02_Baso_early	chr2	38380378	38380878	1.878309571	3.97E-08
02_Baso_early	chr13	106865995	106866495	3.961951165	3.99E-08
02_Baso_early	chr4	74428090	74428590	3.932555926	4.04E-08
02_Baso_early	chr1	156753013	156753513	3.956117682	4.09E-08
02_Baso_early	chr10	102322871	102323371	2.144132444	4.15E-08
02_Baso_early	chr2	42927407	42927907	3.600698403	4.24E-08
02_Baso_early	chr2	102311238	102311738	3.916892668	4.36E-08
02_Baso_early	chr5	138240639	138241139	3.236273005	4.42E-08
02_Baso_early	chr8	66093137	66093637	3.311787072	4.44E-08
02_Baso_early	chr10	119231527	119232027	4.285479355	4.47E-08
02_Baso_early	chr6	111662824	111663324	3.797458601	4.47E-08
02_Baso_early	chr7	17207200	17207700	4.166067128	4.47E-08
02_Baso_early	chr3	183825427	183825927	2.367585866	4.49E-08
02_Baso_early	chr14	79028214	79028714	2.799511001	4.50E-08
02_Baso_early	chr2	209987956	209988456	3.901602743	4.51E-08
02_Baso_early	chr9	136237805	136238305	3.835009858	4.54E-08
02_Baso_early	chr17	80160441	80160941	5.418756462	4.58E-08
02_Baso_early	chr19	50724715	50725215	1.31777255	4.59E-08
02_Baso_early	chr1	25996959	25997459	2.309676187	4.60E-08
02_Baso_early	chr2	231068456	231068956	5.400999671	4.60E-08
02_Baso_early	chr5	90549693	90550193	4.937048002	4.60E-08
02_Baso_early	chr20	32896488	32896988	5.049647279	4.62E-08
02_Baso_early	chr9	117681763	117682263	4.970532354	4.62E-08
02_Baso_early	chr10	17662631	17663131	3.648291981	4.66E-08
02_Baso_early	chr7	101729350	101729850	2.586249854	4.66E-08
02_Baso_early	chr11	36091151	36091651	3.507442156	4.68E-08
02_Baso_early	chr4	67160354	67160854	5.463902255	4.71E-08
02_Baso_early	chr1	205175300	205175800	3.603020008	4.72E-08
02_Baso_early	chr9	7298051	7298551	1.247885553	4.74E-08
02_Baso_early	chr11	5719596	5720096	4.81237218	4.77E-08
02_Baso_early	chr11	122856547	122857047	1.497720991	4.77E-08
02_Baso_early	chr22	29208912	29209412	3.167619118	4.84E-08
02_Baso_early	chr1	203300410	203300910	3.362283483	4.84E-08
02_Baso_early	chr5	160260940	160261440	1.61355794	5.02E-08
02_Baso_early	chr9	108615094	108615594	3.458853539	5.02E-08
02_Baso_early	chr10	69045417	69045917	1.608659991	5.02E-08
02_Baso_early	chr15	60021583	60022083	4.847499051	5.03E-08
02_Baso_early	chr9	127758750	127759250	4.812459808	5.03E-08
02_Baso_early	chr13	102470241	102470741	4.892255669	5.07E-08
02_Baso_early	chr5	148620590	148621090	3.558012607	5.08E-08
02_Baso_early	chr7	106964388	106964888	4.750993126	5.09E-08
02_Baso_early	chr1	95966795	95967295	4.68698202	5.17E-08
02_Baso_early	chr3	46228193	46228693	3.288761556	5.24E-08
02_Baso_early	chr9	110069715	110070215	2.896830388	5.26E-08
02_Baso_early	chr3	37922878	37923378	3.534942867	5.30E-08
02_Baso_early	chr5	178186426	178186926	4.573284831	5.36E-08
02_Baso_early	chr1	30919359	30919859	3.418342048	5.39E-08
02_Baso_early	chr5	74603309	74603809	5.137300002	5.39E-08
02_Baso_early	chr9	97876618	97877118	1.722503395	5.39E-08
02_Baso_early	chr2	164898415	164898915	4.538466092	5.45E-08
02_Baso_early	chr8	141289187	141289687	3.431125688	5.47E-08
02_Baso_early	chr19	56163802	56164302	2.987333864	5.51E-08
02_Baso_early	chr13	20993634	20994134	3.398359513	5.54E-08
02_Baso_early	chr2	218091683	218092183	3.591254004	5.61E-08
02_Baso_early	chr1	23898958	23899458	2.951900576	5.67E-08
02_Baso_early	chr10	94299414	94299914	3.714259821	5.71E-08
02_Baso_early	chr13	45395971	45396471	4.957083102	5.72E-08
02_Baso_early	chr3	126472222	126472722	2.356665329	5.79E-08
02_Baso_early	chr18	11178987	11179487	4.831770538	5.99E-08
02_Baso_early	chr16	57689595	57690095	1.679237627	6.10E-08
02_Baso_early	chr1	6313442	6313942	5.37209493	6.13E-08
02_Baso_early	chr1	19138254	19138754	5.351532566	6.13E-08
02_Baso_early	chr1	47728311	47728811	5.696631456	6.13E-08
02_Baso_early	chr1	89973369	89973869	5.366686019	6.13E-08
02_Baso_early	chr1	202076785	202077285	5.327987532	6.13E-08
02_Baso_early	chr1	227335515	227336015	5.530887861	6.13E-08
02_Baso_early	chr10	47019670	47020170	5.517379759	6.13E-08
02_Baso_early	chr10	77090652	77091152	5.405336717	6.13E-08
02_Baso_early	chr10	120583402	120583902	5.23662328	6.13E-08
02_Baso_early	chr11	32068448	32068948	5.317130755	6.13E-08
02_Baso_early	chr12	132125001	132125501	5.690892927	6.13E-08
02_Baso_early	chr14	55963199	55963699	5.926150154	6.13E-08
02_Baso_early	chr15	63344861	63345361	5.546814682	6.13E-08
02_Baso_early	chr18	65847597	65848097	5.78214175	6.13E-08
02_Baso_early	chr2	5942120	5942620	5.892481693	6.13E-08
02_Baso_early	chr2	69561052	69561552	5.264577673	6.13E-08
02_Baso_early	chr2	233700068	233700568	5.583728564	6.13E-08
02_Baso_early	chr4	173943441	173943941	5.474503927	6.13E-08
02_Baso_early	chr5	134714449	134714949	5.512255383	6.13E-08
02_Baso_early	chr6	146548788	146549288	5.487856091	6.13E-08
02_Baso_early	chr7	128594056	128594556	5.95822228	6.13E-08
02_Baso_early	chr13	30504001	30504501	4.261036773	6.16E-08
02_Baso_early	chr1	204263377	204263877	4.369943782	6.24E-08
02_Baso_early	chr17	55496245	55496745	2.993052087	6.25E-08
02_Baso_early	chr18	12652953	12653453	4.436010987	6.32E-08
02_Baso_early	chr2	16413209	16413709	3.224089612	6.38E-08
02_Baso_early	chr7	100556528	100557028	3.240466998	6.42E-08
02_Baso_early	chr20	35238167	35238667	3.402310648	6.43E-08
02_Baso_early	chr1	11740744	11741244	3.299818034	6.55E-08
02_Baso_early	chr6	39229291	39229791	2.6102687	6.58E-08
02_Baso_early	chr8	125612490	125612990	2.679791269	6.58E-08
02_Baso_early	chr16	11834273	11834773	3.928379531	6.70E-08
02_Baso_early	chr5	126680184	126680684	4.386536854	6.77E-08
02_Baso_early	chr3	22713867	22714367	4.039472818	6.78E-08
02_Baso_early	chr22	19022738	19023238	3.028373742	6.78E-08
02_Baso_early	chr20	8073347	8073847	3.521335748	6.92E-08
02_Baso_early	chr10	34716882	34717382	4.030860191	7.01E-08
02_Baso_early	chr17	43018882	43019382	3.842512719	7.05E-08
02_Baso_early	chr6	38443677	38444177	2.507865662	7.11E-08
02_Baso_early	chr15	54150197	54150697	3.866594766	7.16E-08
02_Baso_early	chr2	152055315	152055815	3.808253849	7.25E-08
02_Baso_early	chr13	51066294	51066794	3.653306458	7.29E-08
02_Baso_early	chr2	222426335	222426835	4.077383852	7.36E-08
02_Baso_early	chr21	41113242	41113742	3.217168332	7.37E-08
02_Baso_early	chr2	134683446	134683946	3.883512108	7.45E-08
02_Baso_early	chr3	148748292	148748792	3.929827431	7.58E-08
02_Baso_early	chr18	61556802	61557302	5.725588124	7.59E-08
02_Baso_early	chr14	89504561	89505061	2.589791652	7.60E-08
02_Baso_early	chr12	106267439	106267939	5.519063775	7.63E-08
02_Baso_early	chr10	75431089	75431589	2.758548879	7.68E-08
02_Baso_early	chr9	86285159	86285659	5.121936964	7.68E-08
02_Baso_early	chr5	95718057	95718557	2.547736069	7.69E-08
02_Baso_early	chr8	27613987	27614487	2.910840714	7.73E-08
02_Baso_early	chr9	129777137	129777637	1.0920621	7.73E-08
02_Baso_early	chr5	180085167	180085667	3.856882617	7.79E-08
02_Baso_early	chr5	150313366	150313866	4.900852214	7.80E-08
02_Baso_early	chr8	102676099	102676599	4.920783639	7.80E-08
02_Baso_early	chr8	116975309	116975809	5.245193677	7.80E-08
02_Baso_early	chr10	92469920	92470420	5.037739363	7.85E-08
02_Baso_early	chr12	94244749	94245249	2.07884307	7.87E-08
02_Baso_early	chr20	48799613	48800113	5.081590346	7.90E-08
02_Baso_early	chr4	39369204	39369704	4.891610225	7.95E-08
02_Baso_early	chr11	102306709	102307209	2.242638642	7.96E-08
02_Baso_early	chr15	82849483	82849983	2.289131206	7.96E-08
02_Baso_early	chr6	158662783	158663283	1.862613548	8.03E-08
02_Baso_early	chr2	134774823	134775323	4.998100017	8.04E-08
02_Baso_early	chr6	129852201	129852701	4.790217288	8.04E-08
02_Baso_early	chr11	32420765	32421265	2.727467687	8.15E-08
02_Baso_early	chr18	48932945	48933445	2.443891498	8.21E-08
02_Baso_early	chr10	95531963	95532463	3.333959193	8.26E-08
02_Baso_early	chr1	231529925	231530425	1.549379628	8.28E-08
02_Baso_early	chr1	238476835	238477335	3.412373884	8.28E-08
02_Baso_early	chr9	78004808	78005308	4.847348831	8.29E-08
02_Baso_early	chr10	126136057	126136557	2.991943624	8.31E-08
02_Baso_early	chr17	74690392	74690892	1.668251915	8.33E-08
02_Baso_early	chr8	6517009	6517509	4.914305125	8.40E-08
02_Baso_early	chr19	39745600	39746100	3.831547556	8.46E-08
02_Baso_early	chr17	43773211	43773711	2.201451896	8.47E-08
02_Baso_early	chr11	5485969	5486469	4.462581815	8.57E-08
02_Baso_early	chr17	75951097	75951597	4.298967262	8.62E-08
02_Baso_early	chr6	16849304	16849804	4.707555082	8.62E-08
02_Baso_early	chrX	46704921	46705421	3.337166257	8.65E-08
02_Baso_early	chr3	71185997	71186497	3.671365716	8.75E-08
02_Baso_early	chr16	81558789	81559289	3.214027756	8.90E-08
02_Baso_early	chr1	202076046	202076546	4.540261783	8.91E-08
02_Baso_early	chr2	16635802	16636302	2.998104878	8.95E-08
02_Baso_early	chrX	154123747	154124247	3.400449514	8.97E-08
02_Baso_early	chr16	1289929	1290429	2.27124375	9.01E-08
02_Baso_early	chr11	69449621	69450121	3.076328291	9.27E-08
02_Baso_early	chr10	112677526	112678026	3.978821679	9.41E-08
02_Baso_early	chr21	38831358	38831858	1.386465955	9.49E-08
02_Baso_early	chr14	49999100	49999600	1.718851953	9.53E-08
02_Baso_early	chr14	104804093	104804593	4.595918169	9.57E-08
02_Baso_early	chr8	63213242	63213742	4.577220677	9.63E-08
02_Baso_early	chr10	71797653	71798153	2.067451136	9.65E-08
02_Baso_early	chr10	49161443	49161943	3.483298894	9.66E-08
02_Baso_early	chr7	29351970	29352470	4.2357738	9.68E-08
02_Baso_early	chr13	28568228	28568728	3.341781568	9.80E-08
02_Baso_early	chrX	5051876	5052376	3.048048191	9.86E-08
02_Baso_early	chr2	101474892	101475392	2.585112553	9.97E-08
02_Baso_early	chr1	64725319	64725819	4.29672765	1.01E-07
02_Baso_early	chr1	222974444	222974944	5.555992212	1.01E-07
02_Baso_early	chr1	227396442	227396942	5.231619195	1.01E-07
02_Baso_early	chr12	98425789	98426289	5.673280605	1.01E-07
02_Baso_early	chr16	67268175	67268675	5.425161494	1.01E-07
02_Baso_early	chr18	69980434	69980934	5.61282615	1.01E-07
02_Baso_early	chr2	43368774	43369274	5.873861549	1.01E-07
02_Baso_early	chr2	65450350	65450850	5.537805552	1.01E-07
02_Baso_early	chr2	206955157	206955657	5.486070748	1.01E-07
02_Baso_early	chr2	232838430	232838930	2.878488424	1.01E-07
02_Baso_early	chr22	24043896	24044396	5.513012746	1.01E-07
02_Baso_early	chr3	84789881	84790381	5.330982852	1.01E-07
02_Baso_early	chr3	195453102	195453602	5.299584526	1.01E-07
02_Baso_early	chr5	173602391	173602891	5.256405953	1.01E-07
02_Baso_early	chr5	174355110	174355610	5.392314645	1.01E-07
02_Baso_early	chr6	136173704	136174204	5.558635259	1.01E-07
02_Baso_early	chr8	68391465	68391965	5.401122878	1.01E-07
02_Baso_early	chr9	134412273	134412773	5.265303014	1.01E-07
02_Baso_early	chr3	24156402	24156902	2.906525418	1.01E-07
02_Baso_early	chr9	132799075	132799575	2.724664925	1.01E-07
02_Baso_early	chr11	32594223	32594723	4.609090636	1.01E-07
02_Baso_early	chr11	86117268	86117768	3.974516423	1.03E-07
02_Baso_early	chr2	68135379	68135879	3.178276756	1.04E-07
02_Baso_early	chr15	40745631	40746131	4.128305588	1.05E-07
02_Baso_early	chr18	8730382	8730882	4.331310713	1.05E-07
02_Baso_early	chr16	12356897	12357397	3.785719519	1.06E-07
02_Baso_early	chr1	169309120	169309620	2.642758935	1.07E-07
02_Baso_early	chr2	43177895	43178395	4.006390959	1.07E-07
02_Baso_early	chr1	169604741	169605241	1.658713144	1.07E-07
02_Baso_early	chr1	204177034	204177534	3.846184378	1.08E-07
02_Baso_early	chr1	192747832	192748332	3.784826335	1.09E-07
02_Baso_early	chr19	3285130	3285630	1.891070981	1.10E-07
02_Baso_early	chr20	37710983	37711483	2.971047654	1.10E-07
02_Baso_early	chr3	194661321	194661821	3.977764311	1.10E-07
02_Baso_early	chr20	48924337	48924837	2.73199095	1.13E-07
02_Baso_early	chr7	76327610	76328110	2.752439135	1.15E-07
02_Baso_early	chr3	122533822	122534322	3.996132491	1.17E-07
02_Baso_early	chr15	28955087	28955587	2.572099832	1.18E-07
02_Baso_early	chr19	15291402	15291902	4.093622926	1.21E-07
02_Baso_early	chr10	111127380	111127880	4.22455145	1.22E-07
02_Baso_early	chr7	129958545	129959045	2.362773023	1.23E-07
02_Baso_early	chr17	41784179	41784679	3.533667256	1.25E-07
02_Baso_early	chr10	12535628	12536128	5.185730903	1.25E-07
02_Baso_early	chr16	19111298	19111798	5.165339484	1.25E-07
02_Baso_early	chr16	79673598	79674098	5.289487799	1.25E-07
02_Baso_early	chr17	9108100	9108600	3.678442411	1.25E-07
02_Baso_early	chr21	41148590	41149090	4.853611786	1.26E-07
02_Baso_early	chr8	28411790	28412290	1.080461547	1.26E-07
02_Baso_early	chr20	3909937	3910437	3.839682317	1.27E-07
02_Baso_early	chr5	56763659	56764159	2.958022077	1.28E-07
02_Baso_early	chr3	183877128	183877628	5.162275167	1.29E-07
02_Baso_early	chr5	27241785	27242285	3.791714379	1.29E-07
02_Baso_early	chr7	90816710	90817210	4.955745614	1.29E-07
02_Baso_early	chr8	9074918	9075418	2.050472303	1.31E-07
02_Baso_early	chr1	181151446	181151946	3.443020722	1.31E-07
02_Baso_early	chr3	48294542	48295042	4.85423592	1.31E-07
02_Baso_early	chr8	23063353	23063853	2.181050873	1.31E-07
02_Baso_early	chr6	45174028	45174528	4.845255748	1.32E-07
02_Baso_early	chr11	16193895	16194395	5.325982467	1.32E-07
02_Baso_early	chr15	93861301	93861801	3.648462408	1.32E-07
02_Baso_early	chr22	17673081	17673581	3.459964149	1.32E-07
02_Baso_early	chr6	75621813	75622313	4.600327985	1.32E-07
02_Baso_early	chr2	26768983	26769483	1.922268224	1.34E-07
02_Baso_early	chr20	38947907	38948407	4.850419821	1.34E-07
02_Baso_early	chr3	172129809	172130309	1.706895482	1.34E-07
02_Baso_early	chr11	45093120	45093620	2.999758565	1.35E-07
02_Baso_early	chr8	122134641	122135141	4.557733918	1.35E-07
02_Baso_early	chr5	178417315	178417815	4.838556632	1.36E-07
02_Baso_early	chr17	77036937	77037437	3.547010482	1.36E-07
02_Baso_early	chr3	43770646	43771146	3.320760908	1.36E-07
02_Baso_early	chr1	156863016	156863516	4.684887352	1.36E-07
02_Baso_early	chr8	21509174	21509674	2.471819955	1.36E-07
02_Baso_early	chr17	82591539	82592039	2.46775169	1.39E-07
02_Baso_early	chr15	50055664	50056164	2.539739343	1.40E-07
02_Baso_early	chr1	236349466	236349966	4.53530053	1.41E-07
02_Baso_early	chr2	68414897	68415397	3.490305069	1.42E-07
02_Baso_early	chr7	125396679	125397179	4.311551037	1.42E-07
02_Baso_early	chr3	183988118	183988618	4.445653911	1.44E-07
02_Baso_early	chr10	129372137	129372637	2.677008289	1.44E-07
02_Baso_early	chr3	193660583	193661083	3.655658235	1.45E-07
02_Baso_early	chr6	160051336	160051836	4.416199728	1.45E-07
02_Baso_early	chr16	27169638	27170138	1.798811236	1.47E-07
02_Baso_early	chr13	23488469	23488969	3.470650803	1.48E-07
02_Baso_early	chr19	35167264	35167764	3.136909367	1.48E-07
02_Baso_early	chr20	11124795	11125295	4.091648456	1.48E-07
02_Baso_early	chr7	99876390	99876890	4.579740409	1.48E-07
02_Baso_early	chr11	78156063	78156563	4.268856332	1.49E-07
02_Baso_early	chr21	41895072	41895572	4.308590845	1.49E-07
02_Baso_early	chr18	25223142	25223642	4.116369157	1.50E-07
02_Baso_early	chr19	13069506	13070006	4.640218758	1.53E-07
02_Baso_early	chr8	129581929	129582429	2.211872425	1.53E-07
02_Baso_early	chr1	8789207	8789707	4.77455234	1.54E-07
02_Baso_early	chr21	29228242	29228742	4.503373319	1.54E-07
02_Baso_early	chr11	44916626	44917126	3.259982845	1.55E-07
02_Baso_early	chr9	85743464	85743964	2.496390007	1.56E-07
02_Baso_early	chr12	68365120	68365620	1.296037419	1.56E-07
02_Baso_early	chr8	125163413	125163913	2.90317858	1.58E-07
02_Baso_early	chr7	80876998	80877498	1.922478828	1.58E-07
02_Baso_early	chr7	4883554	4884054	1.638146361	1.59E-07
02_Baso_early	chr6	136113686	136114186	2.850209364	1.60E-07
02_Baso_early	chr10	114442068	114442568	5.799956291	1.64E-07
02_Baso_early	chr11	11046687	11047187	5.734751578	1.64E-07
02_Baso_early	chr11	44071479	44071979	5.342567389	1.64E-07
02_Baso_early	chr13	20001287	20001787	5.430260199	1.64E-07
02_Baso_early	chr16	3514676	3515176	5.511049399	1.64E-07
02_Baso_early	chr16	57924451	57924951	5.486772175	1.64E-07
02_Baso_early	chr18	61785541	61786041	5.430399889	1.64E-07
02_Baso_early	chr3	58801462	58801962	5.42080916	1.64E-07
02_Baso_early	chr3	169781171	169781671	5.819351047	1.64E-07
02_Baso_early	chr4	1906813	1907313	5.312303757	1.64E-07
02_Baso_early	chr5	3943774	3944274	5.935254832	1.64E-07
02_Baso_early	chr5	58751193	58751693	5.413923476	1.64E-07
02_Baso_early	chr5	66953909	66954409	6.227928344	1.64E-07
02_Baso_early	chr5	71388109	71388609	5.318430859	1.64E-07
02_Baso_early	chr5	78992088	78992588	5.23693953	1.64E-07
02_Baso_early	chr5	177025332	177025832	5.337686617	1.64E-07
02_Baso_early	chr8	28636228	28636728	4.479057351	1.64E-07
02_Baso_early	chr11	72543969	72544469	4.36411529	1.64E-07
02_Baso_early	chr22	21876490	21876990	2.879012721	1.65E-07
02_Baso_early	chr15	34331749	34332249	4.540326918	1.67E-07
02_Baso_early	chr4	173281951	173282451	4.290920953	1.67E-07
02_Baso_early	chr12	54933369	54933869	4.350220895	1.68E-07
02_Baso_early	chr7	139718795	139719295	3.031161732	1.71E-07
02_Baso_early	chr16	50841045	50841545	2.592744736	1.75E-07
02_Baso_early	chr19	34366602	34367102	4.21783233	1.75E-07
02_Baso_early	chr21	42118761	42119261	2.118670196	1.75E-07
02_Baso_early	chr7	80873003	80873503	4.369101134	1.75E-07
02_Baso_early	chr8	94920953	94921453	4.338580235	1.78E-07
02_Baso_early	chr7	98273785	98274285	2.903530055	1.81E-07
02_Baso_early	chr1	182256802	182257302	4.224842231	1.84E-07
02_Baso_early	chr19	51459057	51459557	3.633600851	1.84E-07
02_Baso_early	chr8	17608534	17609034	3.955489953	1.90E-07
02_Baso_early	chr16	30992788	30993288	4.005403019	1.90E-07
02_Baso_early	chr8	42215142	42215642	4.528069679	1.91E-07
02_Baso_early	chr2	158142855	158143355	3.248626264	1.93E-07
02_Baso_early	chr1	198788571	198789071	2.632519111	1.98E-07
02_Baso_early	chr9	91085475	91085975	2.855555571	2.01E-07
02_Baso_early	chr9	87497486	87497986	2.262547954	2.03E-07
02_Baso_early	chr5	113507461	113507961	3.172575508	2.05E-07
02_Baso_early	chr17	58615910	58616410	3.786782425	2.06E-07
02_Baso_early	chr3	45679657	45680157	2.821175466	2.06E-07
02_Baso_early	chr4	178811308	178811808	4.827738901	2.08E-07
02_Baso_early	chr10	131897472	131897972	5.452947916	2.10E-07
02_Baso_early	chr17	74738153	74738653	2.147599457	2.10E-07
02_Baso_early	chr20	34643841	34644341	4.022954167	2.11E-07
02_Baso_early	chr7	99126735	99127235	4.9467089	2.11E-07
02_Baso_early	chr17	17712436	17712936	2.356241124	2.13E-07
02_Baso_early	chr16	10966077	10966577	3.7880639	2.13E-07
02_Baso_early	chr9	8494539	8495039	4.855907892	2.14E-07
02_Baso_early	chr14	72599538	72600038	4.957405825	2.15E-07
02_Baso_early	chr18	49690267	49690767	4.808134231	2.17E-07
02_Baso_early	chr1	160540159	160540659	1.730091713	2.18E-07
02_Baso_early	chr15	85694026	85694526	4.877860833	2.18E-07
02_Baso_early	chr5	160617050	160617550	4.800133635	2.18E-07
02_Baso_early	chr14	24277785	24278285	2.143901469	2.22E-07
02_Baso_early	chr2	12057387	12057887	1.806407293	2.25E-07
02_Baso_early	chr22	50545514	50546014	2.841498299	2.25E-07
02_Baso_early	chr3	23113753	23114253	2.84176663	2.28E-07
02_Baso_early	chr9	88819994	88820494	4.584674243	2.32E-07
02_Baso_early	chr2	69774914	69775414	2.506888417	2.34E-07
02_Baso_early	chr5	56671536	56672036	2.857801955	2.35E-07
02_Baso_early	chr15	33778812	33779312	4.904389294	2.38E-07
02_Baso_early	chr13	95552384	95552884	2.957028654	2.41E-07
02_Baso_early	chr10	17216214	17216714	1.386808378	2.42E-07
02_Baso_early	chr8	54150902	54151402	4.473588329	2.42E-07
02_Baso_early	chr11	8597141	8597641	4.85676839	2.44E-07
02_Baso_early	chr21	38620034	38620534	4.198213863	2.44E-07
02_Baso_early	chr5	148385458	148385958	4.239534639	2.45E-07
02_Baso_early	chr5	177479166	177479666	2.292297465	2.52E-07
02_Baso_early	chr13	75226798	75227298	4.013463054	2.52E-07
02_Baso_early	chr9	122332048	122332548	3.04326319	2.52E-07
02_Baso_early	chr17	75518152	75518652	1.190868305	2.53E-07
02_Baso_early	chr4	24651180	24651680	2.457415204	2.54E-07
02_Baso_early	chr1	24470541	24471041	4.697005937	2.54E-07
02_Baso_early	chr10	98361235	98361735	3.182523186	2.54E-07
02_Baso_early	chr4	43224430	43224930	3.581564415	2.55E-07
02_Baso_early	chr5	74613253	74613753	2.952208724	2.56E-07
02_Baso_early	chr10	73218361	73218861	4.555913735	2.58E-07
02_Baso_early	chr15	93040414	93040914	2.979293722	2.60E-07
02_Baso_early	chr3	72144694	72145194	2.756015781	2.61E-07
02_Baso_early	chr1	45641976	45642476	4.385458634	2.62E-07
02_Baso_early	chr20	19212715	19213215	2.590015564	2.63E-07
02_Baso_early	chr14	38828398	38828898	2.896682019	2.64E-07
02_Baso_early	chr11	114060051	114060551	2.776844822	2.66E-07
02_Baso_early	chr6	7154675	7155175	2.083395395	2.70E-07
02_Baso_early	chr1	60972996	60973496	5.228705119	2.71E-07
02_Baso_early	chr1	227397127	227397627	5.39280216	2.71E-07
02_Baso_early	chr1	232682194	232682694	5.705658553	2.71E-07
02_Baso_early	chr10	3053151	3053651	5.369258165	2.71E-07
02_Baso_early	chr10	52767875	52768375	5.331398988	2.71E-07
02_Baso_early	chr12	71536306	71536806	5.074670878	2.71E-07
02_Baso_early	chr12	105454527	105455027	5.170807117	2.71E-07
02_Baso_early	chr13	43546303	43546803	5.627597665	2.71E-07
02_Baso_early	chr14	67170672	67171172	5.467103457	2.71E-07
02_Baso_early	chr15	99310731	99311231	5.238990788	2.71E-07
02_Baso_early	chr17	72812330	72812830	5.26606767	2.71E-07
02_Baso_early	chr18	966960	967460	5.093909316	2.71E-07
02_Baso_early	chr18	61825339	61825839	4.365538818	2.71E-07
02_Baso_early	chr2	102434521	102435021	5.453580128	2.71E-07
02_Baso_early	chr2	154386119	154386619	5.327363653	2.71E-07
02_Baso_early	chr3	3316452	3316952	5.526903682	2.71E-07
02_Baso_early	chr3	59542169	59542669	5.608750221	2.71E-07
02_Baso_early	chr5	136619923	136620423	5.570141345	2.71E-07
02_Baso_early	chr5	180548446	180548946	4.984041148	2.71E-07
02_Baso_early	chr8	105450365	105450865	5.472887195	2.71E-07
02_Baso_early	chrX	153791037	153791537	5.226020351	2.71E-07
02_Baso_early	chr3	18208840	18209340	2.988974828	2.73E-07
02_Baso_early	chr3	128495364	128495864	4.123840957	2.76E-07
02_Baso_early	chr14	58747083	58747583	3.208813826	2.77E-07
02_Baso_early	chr5	21806900	21807400	4.247628562	2.79E-07
02_Baso_early	chr7	27709403	27709903	4.350983237	2.81E-07
02_Baso_early	chr22	45170114	45170614	4.217440449	2.84E-07
02_Baso_early	chr22	27903774	27904274	3.934229306	2.86E-07
02_Baso_early	chr3	171428186	171428686	4.156103815	2.86E-07
02_Baso_early	chr4	10093738	10094238	2.707484212	2.87E-07
02_Baso_early	chr20	32445904	32446404	4.481735749	2.87E-07
02_Baso_early	chr18	24538318	24538818	3.176489896	2.91E-07
02_Baso_early	chr15	39427666	39428166	1.963748245	2.93E-07
02_Baso_early	chr6	20034279	20034779	3.783982504	3.01E-07
02_Baso_early	chr1	211133995	211134495	1.302178999	3.01E-07
02_Baso_early	chr2	230913753	230914253	1.858089532	3.06E-07
02_Baso_early	chr9	127607377	127607877	2.942107221	3.07E-07
02_Baso_early	chr9	128028489	128028989	2.370757615	3.11E-07
02_Baso_early	chr17	4444692	4445192	2.442982832	3.11E-07
02_Baso_early	chr6	15378810	15379310	3.804969616	3.11E-07
02_Baso_early	chr11	33063419	33063919	2.534618109	3.12E-07
02_Baso_early	chr5	111083301	111083801	3.872254107	3.12E-07
02_Baso_early	chr16	79605890	79606390	3.934845776	3.12E-07
02_Baso_early	chr15	90547444	90547944	1.817539374	3.12E-07
02_Baso_early	chr7	74288211	74288711	3.596501078	3.17E-07
02_Baso_early	chr19	6060865	6061365	3.927913146	3.18E-07
02_Baso_early	chr12	6620305	6620805	2.171045698	3.20E-07
02_Baso_early	chr11	63491627	63492127	3.80878145	3.20E-07
02_Baso_early	chr3	138199775	138200275	3.903883798	3.21E-07
02_Baso_early	chr5	14901460	14901960	3.577432168	3.22E-07
02_Baso_early	chr8	13133094	13133594	1.505290863	3.26E-07
02_Baso_early	chr10	98619381	98619881	2.734932303	3.31E-07
02_Baso_early	chr1	211492466	211492966	3.237790012	3.32E-07
02_Baso_early	chr17	67784266	67784766	3.725900449	3.34E-07
02_Baso_early	chr1	156524016	156524516	3.592268983	3.37E-07
02_Baso_early	chr1	204373849	204374349	5.310309465	3.39E-07
02_Baso_early	chr18	11325204	11325704	5.40433379	3.39E-07
02_Baso_early	chr16	84553069	84553569	5.492092227	3.41E-07
02_Baso_early	chr5	151800558	151801058	5.068381391	3.41E-07
02_Baso_early	chr14	24395542	24396042	3.550334914	3.44E-07
02_Baso_early	chr2	205089886	205090386	5.140077579	3.48E-07
02_Baso_early	chr5	111507216	111507716	5.223530853	3.48E-07
02_Baso_early	chr1	182149302	182149802	1.617567636	3.49E-07
02_Baso_early	chr15	39085112	39085612	4.861717476	3.50E-07
02_Baso_early	chr1	246182036	246182536	3.583728572	3.52E-07
02_Baso_early	chr7	28200544	28201044	1.715209701	3.52E-07
02_Baso_early	chr1	205692341	205692841	3.668423107	3.53E-07
02_Baso_early	chr12	325937	326437	4.938343727	3.54E-07
02_Baso_early	chr15	80560674	80561174	2.209710832	3.55E-07
02_Baso_early	chr1	161491367	161491867	3.54760137	3.58E-07
02_Baso_early	chr19	695248	695748	3.07660577	3.58E-07
02_Baso_early	chr9	129895414	129895914	2.060132638	3.61E-07
02_Baso_early	chr14	39174034	39174534	4.657857903	3.64E-07
02_Baso_early	chr17	78915102	78915602	4.465780487	3.64E-07
02_Baso_early	chr16	29009167	29009667	2.785967402	3.65E-07
02_Baso_early	chr1	9289936	9290436	2.306661815	3.65E-07
02_Baso_early	chr6	109391502	109392002	3.346922057	3.66E-07
02_Baso_early	chr17	32962108	32962608	4.507467289	3.70E-07
02_Baso_early	chr7	80128893	80129393	5.392425418	3.70E-07
02_Baso_early	chr2	212979813	212980313	3.487426731	3.71E-07
02_Baso_early	chrX	72527086	72527586	3.241067334	3.73E-07
02_Baso_early	chr11	43693696	43694196	3.738066502	3.73E-07
02_Baso_early	chr16	47713091	47713591	4.62495961	3.78E-07
02_Baso_early	chr1	32886483	32886983	2.48867182	3.81E-07
02_Baso_early	chr2	74029672	74030172	3.130059987	3.81E-07
02_Baso_early	chr19	13132422	13132922	2.702646713	3.90E-07
02_Baso_early	chr13	48625938	48626438	3.345230237	3.92E-07
02_Baso_early	chr17	61221113	61221613	4.750567651	3.92E-07
02_Baso_early	chr2	149330237	149330737	3.157934354	3.92E-07
02_Baso_early	chr2	189506479	189506979	4.293411574	3.93E-07
02_Baso_early	chr7	102061911	102062411	1.855846636	3.93E-07
02_Baso_early	chr1	247535454	247535954	4.398245984	3.95E-07
02_Baso_early	chr6	15872681	15873181	4.756463613	4.05E-07
02_Baso_early	chr8	86510390	86510890	2.546080043	4.06E-07
02_Baso_early	chr15	64438980	64439480	3.54137011	4.07E-07
02_Baso_early	chr3	155334812	155335312	3.080732185	4.11E-07
02_Baso_early	chr1	39195661	39196161	3.851345247	4.15E-07
02_Baso_early	chr10	92027079	92027579	5.078034179	4.15E-07
02_Baso_early	chr1	184890461	184890961	1.374509675	4.18E-07
02_Baso_early	chr4	53908620	53909120	2.317420358	4.18E-07
02_Baso_early	chr4	81257767	81258267	4.218181175	4.20E-07
02_Baso_early	chr22	39967390	39967890	4.491879746	4.23E-07
02_Baso_early	chr3	171804474	171804974	4.404420602	4.28E-07
02_Baso_early	chr7	102420786	102421286	2.66023959	4.33E-07
02_Baso_early	chr5	62261584	62262084	4.430517314	4.33E-07
02_Baso_early	chr5	132056306	132056806	2.867947171	4.35E-07
02_Baso_early	chr21	41167782	41168282	2.09738789	4.38E-07
02_Baso_early	chr1	159177244	159177744	3.111783191	4.41E-07
02_Baso_early	chr15	95929282	95929782	3.168476096	4.41E-07
02_Baso_early	chr19	41783559	41784059	4.603836337	4.42E-07
02_Baso_early	chr1	6311993	6312493	5.593834031	4.43E-07
02_Baso_early	chr1	7572666	7573166	5.280032931	4.43E-07
02_Baso_early	chr1	164511262	164511762	5.062386872	4.43E-07
02_Baso_early	chr1	182956135	182956635	5.286177448	4.43E-07
02_Baso_early	chr10	83373587	83374087	5.712128383	4.43E-07
02_Baso_early	chr10	109025115	109025615	5.146119006	4.43E-07
02_Baso_early	chr10	121438250	121438750	5.380025505	4.43E-07
02_Baso_early	chr13	94218878	94219378	5.662496636	4.43E-07
02_Baso_early	chr13	106493440	106493940	1.998731489	4.43E-07
02_Baso_early	chr15	33425095	33425595	5.495603364	4.43E-07
02_Baso_early	chr15	33956350	33956850	5.02605071	4.43E-07
02_Baso_early	chr16	85593462	85593962	4.21763428	4.43E-07
02_Baso_early	chr17	8412006	8412506	5.265756536	4.43E-07
02_Baso_early	chr19	51807151	51807651	5.337486896	4.43E-07
02_Baso_early	chr21	17854745	17855245	5.03247976	4.43E-07
02_Baso_early	chr3	9390889	9391389	2.207352826	4.43E-07
02_Baso_early	chr3	60386237	60386737	5.426485417	4.43E-07
02_Baso_early	chr3	81472969	81473469	5.157473923	4.43E-07
02_Baso_early	chr4	110128480	110128980	5.446018454	4.43E-07
02_Baso_early	chr5	37495152	37495652	5.070070758	4.43E-07
02_Baso_early	chr5	153983854	153984354	5.492676747	4.43E-07
02_Baso_early	chr6	139625192	139625692	5.248117736	4.43E-07
02_Baso_early	chr7	117146346	117146846	5.322160842	4.43E-07
02_Baso_early	chr7	135663933	135664433	5.397085181	4.43E-07
02_Baso_early	chr8	93493544	93494044	5.142246004	4.43E-07
02_Baso_early	chr9	91100057	91100557	2.067927069	4.43E-07
02_Baso_early	chr21	36423777	36424277	4.228926732	4.49E-07
02_Baso_early	chr18	25351953	25352453	1.389602271	4.51E-07
02_Baso_early	chr17	32897370	32897870	2.450197641	4.55E-07
02_Baso_early	chr22	29270320	29270820	2.94358755	4.58E-07
02_Baso_early	chr10	119642512	119643012	4.169065372	4.60E-07
02_Baso_early	chr12	112413717	112414217	4.254847385	4.60E-07
02_Baso_early	chr2	43989428	43989928	4.144935196	4.60E-07
02_Baso_early	chrX	109774735	109775235	4.347427664	4.67E-07
02_Baso_early	chr20	49928757	49929257	2.306315973	4.73E-07
02_Baso_early	chr16	11155420	11155920	4.033215598	4.76E-07
02_Baso_early	chr4	105058168	105058668	3.983123375	4.82E-07
02_Baso_early	chr7	157979956	157980456	3.861752119	4.82E-07
02_Baso_early	chr6	44177008	44177508	1.509099601	4.85E-07
02_Baso_early	chrX	48961502	48962002	3.370994202	4.85E-07
02_Baso_early	chr1	156926106	156926606	3.276688123	4.86E-07
02_Baso_early	chr22	40499145	40499645	2.764280283	4.87E-07
02_Baso_early	chr5	95884451	95884951	3.743724825	4.87E-07
02_Baso_early	chr8	139340769	139341269	3.217720066	4.91E-07
02_Baso_early	chr17	32285258	32285758	4.186689374	4.97E-07
02_Baso_early	chr12	15453513	15454013	3.084615393	4.98E-07
02_Baso_early	chr2	55140491	55140991	3.907981914	5.01E-07
02_Baso_early	chr7	129089473	129089973	3.914697923	5.01E-07
02_Baso_early	chr21	34086866	34087366	3.072209452	5.03E-07
02_Baso_early	chr19	15702557	15703057	2.324910956	5.04E-07
02_Baso_early	chr3	71150220	71150720	3.572372044	5.09E-07
02_Baso_early	chr7	138257493	138257993	1.902190292	5.09E-07
02_Baso_early	chr6	108562537	108563037	2.503161437	5.23E-07
02_Baso_early	chr16	46883736	46884236	1.23580091	5.35E-07
02_Baso_early	chr15	33442369	33442869	3.845846335	5.35E-07
02_Baso_early	chr5	131640140	131640640	2.754841684	5.41E-07
02_Baso_early	chr4	5003428	5003928	2.925567109	5.41E-07
02_Baso_early	chr2	120735610	120736110	3.791373477	5.47E-07
02_Baso_early	chr9	19161585	19162085	1.58051501	5.50E-07
02_Baso_early	chr10	118669377	118669877	3.795736785	5.53E-07
02_Baso_early	chr4	9936084	9936584	4.909838015	5.60E-07
02_Baso_early	chr12	65565837	65566337	3.98574302	5.63E-07
02_Baso_early	chr1	178278089	178278589	4.593403575	5.68E-07
02_Baso_early	chr21	38477201	38477701	3.297321237	5.68E-07
02_Baso_early	chr8	10237614	10238114	4.930946963	5.68E-07
02_Baso_early	chr4	74365031	74365531	3.21389832	5.70E-07
02_Baso_early	chr16	75042990	75043490	2.742291937	5.72E-07
02_Baso_early	chr2	100292043	100292543	3.200083362	5.73E-07
02_Baso_early	chr7	48643360	48643860	4.930018932	5.75E-07
02_Baso_early	chr21	17777302	17777802	4.82643211	5.79E-07
02_Baso_early	chr4	48858079	48858579	4.805165676	5.83E-07
02_Baso_early	chr12	49230758	49231258	3.087352798	5.83E-07
02_Baso_early	chr16	17263181	17263681	3.05679451	5.86E-07
02_Baso_early	chr7	101411506	101412006	2.566265432	5.88E-07
02_Baso_early	chr17	29645643	29646143	4.564068037	5.97E-07
02_Baso_early	chr2	168936056	168936556	4.84025025	5.97E-07
02_Baso_early	chr9	68888132	68888632	4.986007565	5.97E-07
02_Baso_early	chr9	78014739	78015239	3.354807226	5.99E-07
02_Baso_early	chr12	45192311	45192811	4.573372528	6.05E-07
02_Baso_early	chr15	45338357	45338857	3.298857218	6.09E-07
02_Baso_early	chr1	164660381	164660881	1.898767604	6.14E-07
02_Baso_early	chr19	16608130	16608630	3.382386185	6.16E-07
02_Baso_early	chr17	76414528	76415028	3.669075392	6.20E-07
02_Baso_early	chr1	205695550	205696050	4.327145459	6.20E-07
02_Baso_early	chr5	37090278	37090778	5.035461433	6.20E-07
02_Baso_early	chr3	876935	877435	4.499670811	6.24E-07
02_Baso_early	chr7	5797626	5798126	3.43013161	6.28E-07
02_Baso_early	chr6	41936071	41936571	1.586976702	6.31E-07
02_Baso_early	chr1	224542809	224543309	2.413075943	6.36E-07
02_Baso_early	chr21	38478694	38479194	3.18540055	6.39E-07
02_Baso_early	chr15	89132771	89133271	2.704508884	6.41E-07
02_Baso_early	chr7	37921284	37921784	3.273224019	6.50E-07
02_Baso_early	chr11	64386361	64386861	3.194514895	6.57E-07
02_Baso_early	chr4	185265918	185266418	3.029023568	6.57E-07
02_Baso_early	chr2	198042088	198042588	3.307277008	6.58E-07
02_Baso_early	chrX	124212667	124213167	3.013980288	6.62E-07
02_Baso_early	chr5	86623716	86624216	3.838825294	6.73E-07
02_Baso_early	chr16	3698880	3699380	2.281591554	6.75E-07
02_Baso_early	chr19	6536051	6536551	1.347359829	6.77E-07
02_Baso_early	chr6	4928334	4928834	4.396000908	6.79E-07
02_Baso_early	chr3	126528759	126529259	3.069054418	6.92E-07
02_Baso_early	chr6	81130931	81131431	4.327955689	6.93E-07
02_Baso_early	chr17	50302133	50302633	4.212490109	6.93E-07
02_Baso_early	chr11	104163881	104164381	1.864237397	6.97E-07
02_Baso_early	chr10	30158521	30159021	1.549858865	6.99E-07
02_Baso_early	chr9	35489762	35490262	1.678465259	7.12E-07
02_Baso_early	chr10	24193218	24193718	5.47820101	7.29E-07
02_Baso_early	chr12	16002787	16003287	5.265668964	7.29E-07
02_Baso_early	chr14	91057842	91058342	5.525197445	7.29E-07
02_Baso_early	chr16	16001546	16002046	4.979766834	7.29E-07
02_Baso_early	chr16	74280379	74280879	5.060636861	7.29E-07
02_Baso_early	chr17	67125312	67125812	5.328987863	7.29E-07
02_Baso_early	chr17	72872306	72872806	5.281232982	7.29E-07
02_Baso_early	chr18	12741359	12741859	5.461571977	7.29E-07
02_Baso_early	chr18	44945642	44946142	5.13219128	7.29E-07
02_Baso_early	chr2	7868656	7869156	5.36389188	7.29E-07
02_Baso_early	chr2	28366726	28367226	1.960297852	7.29E-07
02_Baso_early	chr2	177785060	177785560	5.578268555	7.29E-07
02_Baso_early	chr2	196723516	196724016	5.445697892	7.29E-07
02_Baso_early	chr2	208541929	208542429	5.405639102	7.29E-07
02_Baso_early	chr20	4009350	4009850	5.091065235	7.29E-07
02_Baso_early	chr22	46596102	46596602	5.438221849	7.29E-07
02_Baso_early	chr5	53184185	53184685	4.993630088	7.29E-07
02_Baso_early	chr5	56983928	56984428	5.403520456	7.29E-07
02_Baso_early	chr5	81579468	81579968	4.574178496	7.29E-07
02_Baso_early	chr5	95014633	95015133	5.313738765	7.29E-07
02_Baso_early	chr5	96043365	96043865	5.237826996	7.29E-07
02_Baso_early	chr5	157732944	157733444	4.972922176	7.29E-07
02_Baso_early	chr7	21361417	21361917	5.106105306	7.29E-07
02_Baso_early	chr7	66374079	66374579	5.398294347	7.29E-07
02_Baso_early	chr8	52532258	52532758	5.650347798	7.29E-07
02_Baso_early	chr8	123579765	123580265	4.933990553	7.29E-07
02_Baso_early	chr8	125191741	125192241	2.166528508	7.35E-07
02_Baso_early	chr11	46336698	46337198	3.197393124	7.38E-07
02_Baso_early	chr7	50534822	50535322	3.373606482	7.41E-07
02_Baso_early	chr9	134641368	134641868	1.430466863	7.41E-07
02_Baso_early	chr13	51590915	51591415	4.049284327	7.43E-07
02_Baso_early	chr1	156786532	156787032	2.78399877	7.48E-07
02_Baso_early	chr15	78018817	78019317	2.530007823	7.51E-07
02_Baso_early	chr7	101717642	101718142	2.187042815	7.60E-07
02_Baso_early	chr9	131733622	131734122	1.954436009	7.60E-07
02_Baso_early	chr6	108967012	108967512	1.843027203	7.65E-07
02_Baso_early	chr21	45642882	45643382	1.344044047	7.71E-07
02_Baso_early	chr5	131747177	131747677	2.463418165	7.71E-07
02_Baso_early	chr3	120642444	120642944	3.28333675	7.72E-07
02_Baso_early	chr11	119584145	119584645	2.503772335	7.72E-07
02_Baso_early	chr5	32725910	32726410	4.448419686	7.79E-07
02_Baso_early	chr2	9170688	9171188	3.710708455	7.87E-07
02_Baso_early	chr2	207107434	207107934	1.443704462	7.88E-07
02_Baso_early	chr7	28292932	28293432	3.081585585	8.03E-07
02_Baso_early	chr7	81460575	81461075	4.134238655	8.14E-07
02_Baso_early	chr8	74984334	74984834	2.903309794	8.17E-07
02_Baso_early	chr16	84913285	84913785	3.931720545	8.24E-07
02_Baso_early	chr4	14906758	14907258	4.02820784	8.25E-07
02_Baso_early	chr8	120065821	120066321	2.515600704	8.30E-07
02_Baso_early	chr1	206074779	206075279	3.851844846	8.34E-07
02_Baso_early	chr1	4603364	4603864	3.658159244	8.46E-07
02_Baso_early	chr6	2973649	2974149	2.869189371	8.52E-07
02_Baso_early	chr19	45641171	45641671	2.08209362	8.60E-07
02_Baso_early	chr10	74863559	74864059	3.809880157	8.62E-07
02_Baso_early	chr10	77173753	77174253	2.644162971	8.67E-07
02_Baso_early	chr10	125161279	125161779	1.822372247	8.96E-07
02_Baso_early	chrX	2159323	2159823	3.650575099	8.96E-07
02_Baso_early	chr10	30817949	30818449	2.693052587	9.07E-07
02_Baso_early	chr1	160989796	160990296	2.569981223	9.14E-07
02_Baso_early	chr1	1004884	1005384	3.127703978	9.18E-07
02_Baso_early	chr1	169698937	169699437	3.750343346	9.18E-07
02_Baso_early	chr19	30046539	30047039	2.377811417	9.26E-07
02_Baso_early	chr14	74602041	74602541	5.175746574	9.26E-07
02_Baso_early	chr1	30869000	30869500	4.749848735	9.31E-07
02_Baso_early	chr13	26168109	26168609	5.17599466	9.31E-07
02_Baso_early	chr4	57071184	57071684	4.993102796	9.31E-07
02_Baso_early	chr6	15399988	15400488	3.654228918	9.34E-07
02_Baso_early	chr12	63206874	63207374	4.573234464	9.36E-07
02_Baso_early	chr1	19179849	19180349	3.041106913	9.37E-07
02_Baso_early	chr13	30049669	30050169	4.848332785	9.41E-07
02_Baso_early	chr2	177281344	177281844	2.080354607	9.41E-07
02_Baso_early	chr20	64068360	64068860	3.623035787	9.43E-07
02_Baso_early	chr1	109162215	109162715	2.141783698	9.51E-07
02_Baso_early	chr2	226115006	226115506	3.419767948	9.53E-07
02_Baso_early	chr6	14476792	14477292	3.387484971	9.54E-07
02_Baso_early	chr10	72323740	72324240	1.727003737	9.64E-07
02_Baso_early	chr6	36347626	36348126	4.361330188	9.65E-07
02_Baso_early	chr12	16148855	16149355	3.035500039	9.69E-07
02_Baso_early	chr12	18824197	18824697	2.556836077	9.70E-07
02_Baso_early	chr4	81207717	81208217	4.5025935	9.78E-07
02_Baso_early	chr11	62427632	62428132	3.289605229	9.82E-07
02_Baso_early	chr4	38094233	38094733	2.668877126	9.86E-07
02_Baso_early	chr3	151113303	151113803	4.504711223	9.98E-07
02_Baso_early	chr3	66439606	66440106	3.153427514	1.00E-06
02_Baso_early	chr6	108502757	108503257	4.418518994	1.02E-06
02_Baso_early	chr20	1708003	1708503	3.331316425	1.02E-06
02_Baso_early	chr4	24912774	24913274	2.766716959	1.05E-06
02_Baso_early	chrX	49148628	49149128	4.236421621	1.06E-06
02_Baso_early	chr15	101107485	101107985	4.435408655	1.08E-06
02_Baso_early	chr17	38926582	38927082	2.669020931	1.09E-06
02_Baso_early	chr4	241306	241806	3.131839184	1.09E-06
02_Baso_early	chr16	70404268	70404768	0.731014668	1.09E-06
02_Baso_early	chr11	2677092	2677592	1.998781295	1.10E-06
02_Baso_early	chr2	201784497	201784997	4.466637731	1.12E-06
02_Baso_early	chr17	78568387	78568887	4.377690794	1.13E-06
02_Baso_early	chr15	38127377	38127877	3.963372456	1.13E-06
02_Baso_early	chr20	2800681	2801181	2.088272918	1.14E-06
02_Baso_early	chr17	35560667	35561167	2.769179091	1.14E-06
02_Baso_early	chr17	63431836	63432336	2.928191781	1.15E-06
02_Baso_early	chr8	125541020	125541520	4.423535747	1.15E-06
02_Baso_early	chr8	105520402	105520902	3.093674624	1.15E-06
02_Baso_early	chr9	136650601	136651101	2.56247794	1.15E-06
02_Baso_early	chr6	36697488	36697988	1.503070669	1.15E-06
02_Baso_early	chr9	105672826	105673326	2.465147127	1.15E-06
02_Baso_early	chr11	62341542	62342042	2.54895823	1.15E-06
02_Baso_early	chr10	30436981	30437481	2.149759805	1.16E-06
02_Baso_early	chr1	204104497	204104997	3.137884418	1.16E-06
02_Baso_early	chr2	172395504	172396004	3.34068525	1.16E-06
02_Baso_early	chr3	72887979	72888479	2.673250001	1.16E-06
02_Baso_early	chr20	32626974	32627474	2.447258438	1.17E-06
02_Baso_early	chr4	11480655	11481155	1.860435331	1.17E-06
02_Baso_early	chr5	149778446	149778946	4.49142178	1.18E-06
02_Baso_early	chr22	39956787	39957287	3.070251909	1.18E-06
02_Baso_early	chr11	61567164	61567664	2.341248663	1.19E-06
02_Baso_early	chr1	32966877	32967377	4.946417304	1.19E-06
02_Baso_early	chr1	35431263	35431763	5.420988639	1.19E-06
02_Baso_early	chr1	84278768	84279268	5.190038481	1.19E-06
02_Baso_early	chr1	115647062	115647562	4.959414314	1.19E-06
02_Baso_early	chr1	179108138	179108638	3.946473714	1.19E-06
02_Baso_early	chr10	129882547	129883047	5.035749553	1.19E-06
02_Baso_early	chr11	60127159	60127659	5.596077011	1.19E-06
02_Baso_early	chr12	62919833	62920333	5.523337105	1.19E-06
02_Baso_early	chr12	69039816	69040316	2.044072415	1.19E-06
02_Baso_early	chr12	125099003	125099503	5.049989105	1.19E-06
02_Baso_early	chr17	72613926	72614426	5.233859275	1.19E-06
02_Baso_early	chr2	20025056	20025556	5.129340199	1.19E-06
02_Baso_early	chr2	45756624	45757124	5.15928666	1.19E-06
02_Baso_early	chr2	109554800	109555300	5.135103623	1.19E-06
02_Baso_early	chr2	181588500	181589000	5.025857005	1.19E-06
02_Baso_early	chr2	200845833	200846333	5.33426586	1.19E-06
02_Baso_early	chr2	232781665	232782165	5.127766673	1.19E-06
02_Baso_early	chr20	58511339	58511839	5.221140269	1.19E-06
02_Baso_early	chr3	13514596	13515096	5.133287418	1.19E-06
02_Baso_early	chr3	144743004	144743504	5.157998243	1.19E-06
02_Baso_early	chr4	140408930	140409430	5.139181216	1.19E-06
02_Baso_early	chr4	159047438	159047938	5.200139373	1.19E-06
02_Baso_early	chr6	164037162	164037662	5.121118709	1.19E-06
02_Baso_early	chr7	114293254	114293754	5.461174463	1.19E-06
02_Baso_early	chr7	117184314	117184814	5.169810151	1.19E-06
02_Baso_early	chr7	151000877	151001377	5.377576773	1.19E-06
02_Baso_early	chr8	58030502	58031002	5.438383526	1.19E-06
02_Baso_early	chr8	122694072	122694572	5.381773402	1.19E-06
02_Baso_early	chr9	104982533	104983033	5.405111479	1.19E-06
02_Baso_early	chr9	128781134	128781634	5.310136415	1.19E-06
02_Baso_early	chr19	13830231	13830731	2.810049735	1.20E-06
02_Baso_early	chr1	182299935	182300435	3.269863683	1.22E-06
02_Baso_early	chr2	16055765	16056265	4.479770602	1.22E-06
02_Baso_early	chr16	23514725	23515225	2.716253468	1.23E-06
02_Baso_early	chr12	110266906	110267406	4.109924796	1.24E-06
02_Baso_early	chr8	144417657	144418157	4.469538148	1.25E-06
02_Baso_early	chr19	33302392	33302892	1.175364045	1.25E-06
02_Baso_early	chr6	149761401	149761901	2.855625683	1.25E-06
02_Baso_early	chr12	19428162	19428662	4.123024319	1.25E-06
02_Baso_early	chr1	159854550	159855050	1.769632022	1.27E-06
02_Baso_early	chr2	185738830	185739330	2.916944024	1.28E-06
02_Baso_early	chr10	73366760	73367260	3.953043113	1.30E-06
02_Baso_early	chr10	79093572	79094072	1.532856119	1.31E-06
02_Baso_early	chr7	44291297	44291797	4.091641963	1.31E-06
02_Baso_early	chr10	11141397	11141897	2.764030896	1.32E-06
02_Baso_early	chr20	17958610	17959110	3.761232654	1.33E-06
02_Baso_early	chr4	87144284	87144784	3.697614415	1.33E-06
02_Baso_early	chr7	140059178	140059678	3.829886873	1.35E-06
02_Baso_early	chr4	170007037	170007537	1.823553929	1.35E-06
02_Baso_early	chrX	11423257	11423757	2.598283526	1.36E-06
02_Baso_early	chr10	17425833	17426333	2.774525821	1.37E-06
02_Baso_early	chr11	72951115	72951615	2.117508337	1.38E-06
02_Baso_early	chr2	218287711	218288211	1.415160158	1.39E-06
02_Baso_early	chr1	87435436	87435936	3.676452431	1.40E-06
02_Baso_early	chr18	45106203	45106703	1.442435963	1.42E-06
02_Baso_early	chr17	74296471	74296971	3.602001913	1.44E-06
02_Baso_early	chr6	89144181	89144681	3.71553265	1.46E-06
02_Baso_early	chr3	149507937	149508437	2.683932861	1.48E-06
02_Baso_early	chr2	72833004	72833504	3.504767904	1.48E-06
02_Baso_early	chr1	207024248	207024748	3.762841792	1.48E-06
02_Baso_early	chr12	50047758	50048258	2.89494225	1.49E-06
02_Baso_early	chr1	147617895	147618395	3.595823861	1.49E-06
02_Baso_early	chr9	76490510	76491010	3.28101481	1.50E-06
02_Baso_early	chr9	68798377	68798877	3.571752932	1.52E-06
02_Baso_early	chr1	212121662	212122162	5.349454896	1.52E-06
02_Baso_early	chr4	110154499	110154999	4.949428294	1.52E-06
02_Baso_early	chr6	81892805	81893305	5.090148789	1.52E-06
02_Baso_early	chr14	55388095	55388595	4.928329083	1.53E-06
02_Baso_early	chr4	166971897	166972397	4.961133947	1.53E-06
02_Baso_early	chr9	134769004	134769504	4.794922117	1.53E-06
02_Baso_early	chr17	27602572	27603072	3.48901672	1.53E-06
02_Baso_early	chr19	43774414	43774914	3.146691868	1.53E-06
02_Baso_early	chr3	186060112	186060612	3.260244808	1.53E-06
02_Baso_early	chr6	116447541	116448041	2.422948765	1.54E-06
02_Baso_early	chr10	43781939	43782439	2.830914156	1.55E-06
02_Baso_early	chr1	202118863	202119363	2.317165152	1.55E-06
02_Baso_early	chr14	100076077	100076577	2.311825509	1.56E-06
02_Baso_early	chr2	181787653	181788153	3.594149756	1.56E-06
02_Baso_early	chr14	83085093	83085593	4.644047375	1.56E-06
02_Baso_early	chr18	71008206	71008706	4.699316898	1.56E-06
02_Baso_early	chr22	36423415	36423915	4.690171878	1.56E-06
02_Baso_early	chr3	168095782	168096282	1.179092012	1.57E-06
02_Baso_early	chr14	56412587	56413087	3.028018847	1.59E-06
02_Baso_early	chr12	91400133	91400633	4.640856594	1.60E-06
02_Baso_early	chr8	33524590	33525090	1.916878834	1.60E-06
02_Baso_early	chr19	703724	704224	1.20849729	1.61E-06
02_Baso_early	chr11	117025267	117025767	3.123879233	1.62E-06
02_Baso_early	chr12	127770060	127770560	5.041970685	1.63E-06
02_Baso_early	chr5	151483113	151483613	3.380459221	1.63E-06
02_Baso_early	chr9	87597747	87598247	4.66694168	1.63E-06
02_Baso_early	chr7	22179529	22180029	3.027663545	1.66E-06
02_Baso_early	chr12	116164363	116164863	4.415148575	1.66E-06
02_Baso_early	chr8	98513718	98514218	4.59104169	1.66E-06
02_Baso_early	chr14	103931433	103931933	2.167323069	1.67E-06
02_Baso_early	chr8	27371715	27372215	2.054647347	1.67E-06
02_Baso_early	chr1	3330762	3331262	4.449521414	1.67E-06
02_Baso_early	chr1	239025137	239025637	4.473672825	1.69E-06
02_Baso_early	chr8	143345665	143346165	2.689728336	1.69E-06
02_Baso_early	chr20	5489512	5490012	3.237293145	1.69E-06
02_Baso_early	chr13	50782983	50783483	4.48292261	1.69E-06
02_Baso_early	chr2	82853324	82853824	4.688651203	1.69E-06
02_Baso_early	chr3	22450984	22451484	4.453915708	1.70E-06
02_Baso_early	chr10	20003638	20004138	1.967266632	1.71E-06
02_Baso_early	chr13	65468579	65469079	2.917104074	1.71E-06
02_Baso_early	chr12	100128097	100128597	3.563654456	1.71E-06
02_Baso_early	chr1	54229310	54229810	4.209973623	1.73E-06
02_Baso_early	chr14	58138269	58138769	3.015731736	1.73E-06
02_Baso_early	chr2	74862332	74862832	3.052847844	1.73E-06
02_Baso_early	chr9	124512018	124512518	3.273663218	1.73E-06
02_Baso_early	chr1	42963535	42964035	3.060366653	1.73E-06
02_Baso_early	chr1	244341632	244342132	2.087116744	1.74E-06
02_Baso_early	chr3	16468337	16468837	2.809290092	1.74E-06
02_Baso_early	chr3	128415271	128415771	4.137551056	1.75E-06
02_Baso_early	chr4	5037496	5037996	2.427761923	1.75E-06
02_Baso_early	chr6	166491049	166491549	4.765465731	1.75E-06
02_Baso_early	chr15	40995610	40996110	4.409929728	1.76E-06
02_Baso_early	chr5	143065171	143065671	3.371862022	1.76E-06
02_Baso_early	chr7	5457701	5458201	2.659697883	1.76E-06
02_Baso_early	chr2	219578834	219579334	2.373166162	1.77E-06
02_Baso_early	chr14	72443863	72444363	2.610574402	1.77E-06
02_Baso_early	chr18	70627216	70627716	4.701536321	1.77E-06
02_Baso_early	chr20	16732730	16733230	2.769424075	1.79E-06
02_Baso_early	chr11	119694253	119694753	4.627763056	1.80E-06
02_Baso_early	chr18	23540838	23541338	2.27599216	1.81E-06
02_Baso_early	chr6	131332305	131332805	4.734895693	1.81E-06
02_Baso_early	chr10	68578893	68579393	4.412160386	1.82E-06
02_Baso_early	chr17	34885006	34885506	4.56901402	1.82E-06
02_Baso_early	chr6	6684333	6684833	3.266929643	1.82E-06
02_Baso_early	chr4	123349295	123349795	3.708152151	1.82E-06
02_Baso_early	chr8	18067464	18067964	3.819713965	1.82E-06
02_Baso_early	chr4	140427137	140427637	2.220875055	1.83E-06
02_Baso_early	chr12	49365565	49366065	4.597947082	1.84E-06
02_Baso_early	chr3	125069409	125069909	2.742807209	1.85E-06
02_Baso_early	chr7	106258728	106259228	2.948490443	1.85E-06
02_Baso_early	chr5	57383173	57383673	3.080854897	1.85E-06
02_Baso_early	chr5	143409949	143410449	4.179802212	1.88E-06
02_Baso_early	chr2	36059572	36060072	3.168574762	1.91E-06
02_Baso_early	chr7	16667932	16668432	2.676679181	1.92E-06
02_Baso_early	chr7	77352865	77353365	4.068458737	1.94E-06
02_Baso_early	chr10	95691210	95691710	5.21194948	1.95E-06
02_Baso_early	chr12	1122734	1123234	2.768615387	1.95E-06
02_Baso_early	chr12	72677792	72678292	5.242801225	1.95E-06
02_Baso_early	chr13	73579811	73580311	5.266213178	1.95E-06
02_Baso_early	chr13	87015237	87015737	5.297492171	1.95E-06
02_Baso_early	chr14	92732999	92733499	5.59679812	1.95E-06
02_Baso_early	chr15	36960071	36960571	5.193982161	1.95E-06
02_Baso_early	chr15	75985939	75986439	5.976953499	1.95E-06
02_Baso_early	chr15	94250722	94251222	5.130142998	1.95E-06
02_Baso_early	chr17	15662560	15663060	5.39099938	1.95E-06
02_Baso_early	chr17	33507053	33507553	5.259686733	1.95E-06
02_Baso_early	chr18	75714727	75715227	5.101977072	1.95E-06
02_Baso_early	chr19	2345924	2346424	5.109047742	1.95E-06
02_Baso_early	chr19	15721167	15721667	4.72444452	1.95E-06
02_Baso_early	chr19	50602708	50603208	5.302872682	1.95E-06
02_Baso_early	chr2	219133926	219134426	5.158165075	1.95E-06
02_Baso_early	chr2	236510299	236510799	5.119176261	1.95E-06
02_Baso_early	chr2	241892537	241893037	5.071417415	1.95E-06
02_Baso_early	chr5	11248804	11249304	5.364986591	1.95E-06
02_Baso_early	chr5	174354587	174355087	4.992471422	1.95E-06
02_Baso_early	chr5	178668510	178669010	5.451578052	1.95E-06
02_Baso_early	chr6	13841466	13841966	5.078033423	1.95E-06
02_Baso_early	chr7	12127299	12127799	5.055626278	1.95E-06
02_Baso_early	chr7	91504096	91504596	5.540931649	1.95E-06
02_Baso_early	chr7	121046945	121047445	4.949417318	1.95E-06
02_Baso_early	chr8	6550582	6551082	5.400318199	1.95E-06
02_Baso_early	chr8	69941636	69942136	5.360715407	1.95E-06
02_Baso_early	chr19	37251558	37252058	2.474301399	1.96E-06
02_Baso_early	chr11	9639881	9640381	2.019635311	1.97E-06
02_Baso_early	chr3	39350708	39351208	4.065911135	1.98E-06
02_Baso_early	chr3	45574015	45574515	4.18391194	1.98E-06
02_Baso_early	chr3	142263078	142263578	4.497239807	1.99E-06
02_Baso_early	chr7	125423701	125424201	4.203006782	2.01E-06
02_Baso_early	chr9	71822410	71822910	4.162692697	2.01E-06
02_Baso_early	chr13	52187426	52187926	2.912010771	2.06E-06
02_Baso_early	chr7	2399920	2400420	1.896613095	2.08E-06
02_Baso_early	chr20	43450767	43451267	3.148874234	2.08E-06
02_Baso_early	chr15	60017804	60018304	3.560512429	2.09E-06
02_Baso_early	chr3	39639283	39639783	3.369809509	2.09E-06
02_Baso_early	chrX	40411270	40411770	4.122585353	2.10E-06
02_Baso_early	chr1	11797701	11798201	4.49568778	2.11E-06
02_Baso_early	chr1	16032771	16033271	2.306160854	2.13E-06
02_Baso_early	chr16	74943146	74943646	4.082388971	2.14E-06
02_Baso_early	chr1	60832311	60832811	2.962963738	2.15E-06
02_Baso_early	chr14	20477515	20478015	2.60503742	2.16E-06
02_Baso_early	chr2	57598517	57599017	3.746567177	2.18E-06
02_Baso_early	chr1	211551579	211552079	2.9972107	2.18E-06
02_Baso_early	chr14	64467042	64467542	3.762472462	2.21E-06
02_Baso_early	chr11	38538777	38539277	3.329445238	2.23E-06
02_Baso_early	chr14	56058962	56059462	3.025762798	2.23E-06
02_Baso_early	chr9	127884420	127884920	2.357083295	2.24E-06
02_Baso_early	chr20	31673941	31674441	3.451838655	2.25E-06
02_Baso_early	chr19	37693106	37693606	3.40275032	2.26E-06
02_Baso_early	chr19	47299857	47300357	3.737153683	2.27E-06
02_Baso_early	chr7	157276666	157277166	1.835380387	2.31E-06
02_Baso_early	chr13	40681254	40681754	2.591992731	2.35E-06
02_Baso_early	chr12	68364608	68365108	1.125611069	2.38E-06
02_Baso_early	chr12	39443080	39443580	1.14991805	2.39E-06
02_Baso_early	chr1	210681110	210681610	3.637904633	2.39E-06
02_Baso_early	chr8	70613578	70614078	3.64797624	2.39E-06
02_Baso_early	chr19	35716763	35717263	1.52267341	2.39E-06
02_Baso_early	chr22	44676667	44677167	1.873829026	2.40E-06
02_Baso_early	chr1	16173065	16173565	2.500027332	2.41E-06
02_Baso_early	chr1	66729191	66729691	2.240488945	2.45E-06
02_Baso_early	chr4	77092835	77093335	3.696355922	2.45E-06
02_Baso_early	chr1	21904766	21905266	2.654873111	2.45E-06
02_Baso_early	chr12	47775329	47775829	3.372650771	2.45E-06
02_Baso_early	chr6	16740997	16741497	3.598610794	2.45E-06
02_Baso_early	chr3	23877279	23877779	3.269384395	2.46E-06
02_Baso_early	chr13	32107430	32107930	3.59302324	2.48E-06
02_Baso_early	chr15	75945878	75946378	2.891757936	2.49E-06
02_Baso_early	chr16	88464997	88465497	3.703322091	2.49E-06
02_Baso_early	chr12	12403823	12404323	4.933835037	2.49E-06
02_Baso_early	chr17	4441235	4441735	5.004208056	2.49E-06
02_Baso_early	chr3	14204891	14205391	4.86187818	2.49E-06
02_Baso_early	chr5	122311876	122312376	5.545260066	2.49E-06
02_Baso_early	chr1	184866851	184867351	2.138077263	2.50E-06
02_Baso_early	chr14	58898526	58899026	4.640356518	2.51E-06
02_Baso_early	chr2	206915082	206915582	5.166247524	2.51E-06
02_Baso_early	chr3	131782731	131783231	4.756121568	2.54E-06
02_Baso_early	chr3	171358894	171359394	4.756519633	2.54E-06
02_Baso_early	chr9	73230209	73230709	4.577775097	2.54E-06
02_Baso_early	chr1	222525865	222526365	4.589380985	2.56E-06
02_Baso_early	chr11	44862176	44862676	2.107335822	2.61E-06
02_Baso_early	chr10	79136411	79136911	3.215484943	2.61E-06
02_Baso_early	chr18	24271731	24272231	2.923162757	2.64E-06
02_Baso_early	chr21	38985591	38986091	2.150576938	2.64E-06
02_Baso_early	chr11	105577540	105578040	4.890955692	2.66E-06
02_Baso_early	chr3	183306847	183307347	1.352515174	2.67E-06
02_Baso_early	chr22	28749041	28749541	2.650146207	2.67E-06
02_Baso_early	chr16	15988310	15988810	3.128203768	2.68E-06
02_Baso_early	chr4	87092726	87093226	2.758781519	2.69E-06
02_Baso_early	chr14	75497166	75497666	2.780803296	2.70E-06
02_Baso_early	chr6	156256165	156256665	4.480093932	2.71E-06
02_Baso_early	chr21	42468580	42469080	2.382358831	2.75E-06
02_Baso_early	chr3	16936153	16936653	3.022084448	2.77E-06
02_Baso_early	chr9	122446696	122447196	3.429052555	2.78E-06
02_Baso_early	chr9	129930648	129931148	4.964955967	2.78E-06
02_Baso_early	chr17	64572704	64573204	4.395827339	2.80E-06
02_Baso_early	chr5	119063632	119064132	4.37057057	2.80E-06
02_Baso_early	chr15	70480203	70480703	2.254406994	2.80E-06
02_Baso_early	chr8	142041063	142041563	2.584109113	2.82E-06
02_Baso_early	chr9	128420989	128421489	2.136917081	2.83E-06
02_Baso_early	chr4	24683093	24683593	4.472756894	2.85E-06
02_Baso_early	chr11	12979912	12980412	2.730204559	2.88E-06
02_Baso_early	chr1	204598270	204598770	2.892838974	2.91E-06
02_Baso_early	chr6	112285965	112286465	2.777060126	2.91E-06
02_Baso_early	chr5	91734	92234	2.506049108	2.92E-06
02_Baso_early	chr21	35394931	35395431	4.685686323	2.93E-06
02_Baso_early	chr6	79269746	79270246	3.043804481	2.93E-06
02_Baso_early	chr12	219820	220320	1.773890971	2.93E-06
02_Baso_early	chr3	53361798	53362298	2.192410042	2.93E-06
02_Baso_early	chr12	20233235	20233735	3.773963568	2.94E-06
02_Baso_early	chr15	97979083	97979583	3.704564307	2.96E-06
02_Baso_early	chr3	81378833	81379333	3.685532004	2.96E-06
02_Baso_early	chr5	124343480	124343980	4.625823883	2.96E-06
02_Baso_early	chr1	226034493	226034993	1.364566385	2.98E-06
02_Baso_early	chr11	61256662	61257162	2.891419912	2.99E-06
02_Baso_early	chr1	166840526	166841026	4.825542506	3.00E-06
02_Baso_early	chr3	44966961	44967461	2.845525099	3.00E-06
02_Baso_early	chr4	168634299	168634799	3.03408042	3.00E-06
02_Baso_early	chr3	52297200	52297700	2.950790491	3.02E-06
02_Baso_early	chr9	98310693	98311193	4.720988356	3.03E-06
02_Baso_early	chr12	76155892	76156392	3.075651567	3.04E-06
02_Baso_early	chr7	16416862	16417362	2.149998771	3.04E-06
02_Baso_early	chr2	69601060	69601560	4.00404281	3.05E-06
02_Baso_early	chr14	22397149	22397649	2.841229595	3.05E-06
02_Baso_early	chrX	30910032	30910532	2.027341737	3.09E-06
02_Baso_early	chr8	89887309	89887809	2.33935342	3.10E-06
02_Baso_early	chr14	22497787	22498287	2.933710276	3.12E-06
02_Baso_early	chr15	32802306	32802806	4.172739141	3.15E-06
02_Baso_early	chr12	71236247	71236747	4.958614732	3.17E-06
02_Baso_early	chr2	82875730	82876230	3.333225489	3.18E-06
02_Baso_early	chr7	24911006	24911506	2.12733509	3.18E-06
02_Baso_early	chr8	142841785	142842285	3.541217432	3.18E-06
02_Baso_early	chr2	122186863	122187363	4.37236001	3.18E-06
02_Baso_early	chr1	11955134	11955634	5.110819148	3.18E-06
02_Baso_early	chr1	87521464	87521964	5.583327089	3.18E-06
02_Baso_early	chr1	110269068	110269568	5.074015256	3.18E-06
02_Baso_early	chr1	179253549	179254049	4.878060262	3.18E-06
02_Baso_early	chr10	64731694	64732194	5.27304429	3.18E-06
02_Baso_early	chr10	103125306	103125806	4.991842383	3.18E-06
02_Baso_early	chr11	1751939	1752439	5.491430441	3.18E-06
02_Baso_early	chr11	104669004	104669504	4.303925659	3.18E-06
02_Baso_early	chr12	102546049	102546549	5.231903852	3.18E-06
02_Baso_early	chr14	62158696	62159196	5.318572274	3.18E-06
02_Baso_early	chr15	75140182	75140682	6.636234478	3.18E-06
02_Baso_early	chr16	71367269	71367769	4.121088704	3.18E-06
02_Baso_early	chr17	36862340	36862840	4.762368072	3.18E-06
02_Baso_early	chr17	68973308	68973808	5.25095743	3.18E-06
02_Baso_early	chr2	15115766	15116266	5.234801503	3.18E-06
02_Baso_early	chr2	27185655	27186155	2.90397448	3.18E-06
02_Baso_early	chr2	73368729	73369229	5.540406067	3.18E-06
02_Baso_early	chr2	181341820	181342320	5.138472248	3.18E-06
02_Baso_early	chr20	51373888	51374388	2.69665354	3.18E-06
02_Baso_early	chr21	23524672	23525172	5.142951525	3.18E-06
02_Baso_early	chr3	36736140	36736640	4.62837274	3.18E-06
02_Baso_early	chr3	58059467	58059967	4.9490712	3.18E-06
02_Baso_early	chr3	126064830	126065330	4.239785958	3.18E-06
02_Baso_early	chr4	68732750	68733250	5.47414991	3.18E-06
02_Baso_early	chr5	62680092	62680592	4.974610361	3.18E-06
02_Baso_early	chr5	98963659	98964159	5.239506307	3.18E-06
02_Baso_early	chr6	22142863	22143363	5.127267294	3.18E-06
02_Baso_early	chr6	24228615	24229115	2.561504107	3.18E-06
02_Baso_early	chr7	30351147	30351647	5.307871289	3.18E-06
02_Baso_early	chr9	31783426	31783926	5.022333025	3.18E-06
02_Baso_early	chr9	93171220	93171720	5.050516773	3.18E-06
02_Baso_early	chrX	41621092	41621592	5.276820741	3.18E-06
02_Baso_early	chr1	208280937	208281437	4.039174821	3.21E-06
02_Baso_early	chr19	44925368	44925868	2.637192423	3.23E-06
02_Baso_early	chr3	71681145	71681645	2.259830725	3.24E-06
02_Baso_early	chr7	108235081	108235581	4.431210793	3.24E-06
02_Baso_early	chr9	20382358	20382858	4.195025841	3.24E-06
02_Baso_early	chr17	75346915	75347415	2.840712145	3.28E-06
02_Baso_early	chr17	81119558	81120058	2.113771322	3.28E-06
02_Baso_early	chr3	5016476	5016976	2.37167718	3.28E-06
02_Baso_early	chr7	20470661	20471161	2.559672634	3.29E-06
02_Baso_early	chr14	52265195	52265695	2.474913256	3.32E-06
02_Baso_early	chr20	23399648	23400148	3.485570853	3.32E-06
02_Baso_early	chr1	169105439	169105939	2.398852307	3.32E-06
02_Baso_early	chr20	37712586	37713086	2.865225321	3.32E-06
02_Baso_early	chr9	104914398	104914898	4.112854825	3.32E-06
02_Baso_early	chr14	52311578	52312078	1.408577316	3.33E-06
02_Baso_early	chr15	98779602	98780102	2.243381464	3.40E-06
02_Baso_early	chr12	69321375	69321875	3.971631281	3.40E-06
02_Baso_early	chr3	122975257	122975757	1.745801503	3.41E-06
02_Baso_early	chr4	173538371	173538871	3.755066042	3.41E-06
02_Baso_early	chr4	122503076	122503576	3.694397371	3.47E-06
02_Baso_early	chr2	177753879	177754379	2.252203879	3.47E-06
02_Baso_early	chr9	136372425	136372925	2.204298611	3.50E-06
02_Baso_early	chr2	74385253	74385753	3.754027199	3.51E-06
02_Baso_early	chr11	66336489	66336989	2.026219229	3.52E-06
02_Baso_early	chr17	19519403	19519903	3.968068208	3.53E-06
02_Baso_early	chr20	24066054	24066554	3.691374472	3.53E-06
02_Baso_early	chr2	29921459	29921959	2.475641405	3.65E-06
02_Baso_early	chr11	112321821	112322321	2.710470359	3.66E-06
02_Baso_early	chr7	108418925	108419425	3.818568155	3.66E-06
02_Baso_early	chrX	130179490	130179990	3.851358575	3.66E-06
02_Baso_early	chr19	58538196	58538696	2.600048086	3.74E-06
02_Baso_early	chr10	112412643	112413143	3.591130912	3.74E-06
02_Baso_early	chr1	160844752	160845252	3.401571865	3.80E-06
02_Baso_early	chr19	3479411	3479911	1.494368829	3.87E-06
02_Baso_early	chr1	241637549	241638049	2.239489613	3.88E-06
02_Baso_early	chr7	22352832	22353332	3.377109673	3.88E-06
02_Baso_early	chr16	324294	324794	3.944304643	3.89E-06
02_Baso_early	chr6	83467676	83468176	1.744720021	3.89E-06
02_Baso_early	chr3	128497550	128498050	2.504579525	3.92E-06
02_Baso_early	chr3	183369052	183369552	1.903117879	3.94E-06
02_Baso_early	chr19	2865275	2865775	3.33138783	3.94E-06
02_Baso_early	chr22	31891279	31891779	3.858639886	3.94E-06
02_Baso_early	chr9	72464831	72465331	2.128552786	3.94E-06
02_Baso_early	chr17	81837592	81838092	1.222835062	3.96E-06
02_Baso_early	chr22	46604303	46604803	2.006710526	3.97E-06
02_Baso_early	chr12	57047479	57047979	3.022431922	3.98E-06
02_Baso_early	chr3	135448497	135448997	3.222887033	4.03E-06
02_Baso_early	chr16	29300040	29300540	3.44360454	4.04E-06
02_Baso_early	chr10	120765237	120765737	3.011133729	4.05E-06
02_Baso_early	chr16	29152554	29153054	3.374741799	4.06E-06
02_Baso_early	chr7	152459788	152460288	2.139680082	4.06E-06
02_Baso_early	chr7	116217989	116218489	5.539158282	4.07E-06
02_Baso_early	chr8	120963325	120963825	5.034453357	4.07E-06
02_Baso_early	chr16	88799887	88800387	2.002345459	4.09E-06
02_Baso_early	chr13	30585626	30586126	3.157969048	4.09E-06
02_Baso_early	chr14	59679827	59680327	4.730750775	4.09E-06
02_Baso_early	chr4	10895139	10895639	4.815290942	4.09E-06
02_Baso_early	chr7	131586248	131586748	4.962204216	4.09E-06
02_Baso_early	chr6	146913864	146914364	3.214012199	4.14E-06
02_Baso_early	chr9	120436861	120437361	3.643528147	4.14E-06
02_Baso_early	chr16	80046785	80047285	4.485377202	4.14E-06
02_Baso_early	chr17	21353538	21354038	3.129660091	4.14E-06
02_Baso_early	chr10	70126085	70126585	2.93917893	4.15E-06
02_Baso_early	chrX	18956188	18956688	3.146578541	4.16E-06
02_Baso_early	chr11	120326931	120327431	4.940286864	4.16E-06
02_Baso_early	chr20	19619411	19619911	4.565338033	4.16E-06
02_Baso_early	chr8	9650326	9650826	5.014405413	4.19E-06
02_Baso_early	chr8	132200650	132201150	4.660625737	4.19E-06
02_Baso_early	chr4	111642023	111642523	3.129712233	4.20E-06
02_Baso_early	chr4	115781710	115782210	3.528052484	4.20E-06
02_Baso_early	chr1	35881696	35882196	4.626116412	4.22E-06
02_Baso_early	chr19	33795846	33796346	2.677998493	4.24E-06
02_Baso_early	chr1	40974826	40975326	4.50242824	4.24E-06
02_Baso_early	chr16	50338821	50339321	4.609343435	4.24E-06
02_Baso_early	chr1	184840488	184840988	2.339747337	4.29E-06
02_Baso_early	chr11	78337145	78337645	4.438099031	4.30E-06
02_Baso_early	chr2	138689697	138690197	3.347906129	4.30E-06
02_Baso_early	chr2	64474271	64474771	2.946474531	4.32E-06
02_Baso_early	chr17	48816930	48817430	1.517977899	4.33E-06
02_Baso_early	chr11	6249806	6250306	4.817749874	4.35E-06
02_Baso_early	chr18	21686456	21686956	4.229833276	4.35E-06
02_Baso_early	chr11	2954205	2954705	4.452816108	4.38E-06
02_Baso_early	chr7	73828116	73828616	4.218704591	4.38E-06
02_Baso_early	chr4	1082299	1082799	1.751042361	4.39E-06
02_Baso_early	chr3	136899530	136900030	2.746060867	4.43E-06
02_Baso_early	chr7	47594379	47594879	3.195224877	4.43E-06
02_Baso_early	chr18	670507	671007	4.195679624	4.44E-06
02_Baso_early	chr10	17423574	17424074	4.040208016	4.46E-06
02_Baso_early	chr6	134623408	134623908	4.235302822	4.46E-06
02_Baso_early	chr3	13424015	13424515	4.268605715	4.49E-06
02_Baso_early	chr16	75075192	75075692	0.579811493	4.52E-06
02_Baso_early	chr19	16476277	16476777	4.325534905	4.55E-06
02_Baso_early	chr4	80143247	80143747	4.051744956	4.55E-06
02_Baso_early	chr11	18615902	18616402	3.312050399	4.56E-06
02_Baso_early	chr12	26274610	26275110	1.264350513	4.59E-06
02_Baso_early	chr1	204756716	204757216	3.879080299	4.61E-06
02_Baso_early	chr3	185024906	185025406	3.918536432	4.61E-06
02_Baso_early	chr4	10385942	10386442	3.931525919	4.61E-06
02_Baso_early	chr19	47730000	47730500	2.159653375	4.63E-06
02_Baso_early	chr17	2906058	2906558	3.981760145	4.64E-06
02_Baso_early	chr10	73478543	73479043	4.036666238	4.70E-06
02_Baso_early	chr6	22474286	22474786	3.914997421	4.70E-06
02_Baso_early	chr8	81959058	81959558	4.008395929	4.70E-06
02_Baso_early	chr3	37458042	37458542	2.960779553	4.75E-06
02_Baso_early	chr18	32763264	32763764	4.437227146	4.77E-06
02_Baso_early	chr6	56932840	56933340	4.740618387	4.77E-06
02_Baso_early	chr9	93098522	93099022	1.45317461	4.78E-06
02_Baso_early	chr16	66746654	66747154	2.197973941	4.78E-06
02_Baso_early	chr9	128096709	128097209	3.597267178	4.79E-06
02_Baso_early	chr15	32849950	32850450	4.849305374	4.80E-06
02_Baso_early	chr16	31302006	31302506	2.233667086	4.80E-06
02_Baso_early	chr3	151085349	151085849	2.334057206	4.83E-06
02_Baso_early	chr7	73749917	73750417	2.286406767	4.84E-06
02_Baso_early	chr22	36904422	36904922	3.695532213	4.85E-06
02_Baso_early	chr8	20951889	20952389	3.654675839	4.85E-06
02_Baso_early	chr16	58426015	58426515	2.105655731	4.85E-06
02_Baso_early	chr21	36747650	36748150	2.823577776	4.94E-06
02_Baso_early	chr12	94089826	94090326	4.369905275	4.95E-06
02_Baso_early	chr1	3516145	3516645	2.915170469	4.95E-06
02_Baso_early	chr3	186108922	186109422	0.952052608	4.99E-06
02_Baso_early	chr1	182430624	182431124	3.25668132	5.07E-06
02_Baso_early	chr1	40057377	40057877	5.248418875	5.17E-06
02_Baso_early	chr1	178798170	178798670	5.188201551	5.17E-06
02_Baso_early	chr1	201515834	201516334	4.855583604	5.17E-06
02_Baso_early	chr1	212118019	212118519	4.811414644	5.17E-06
02_Baso_early	chr10	69314898	69315398	4.825313799	5.17E-06
02_Baso_early	chr11	15234731	15235231	4.881859902	5.17E-06
02_Baso_early	chr11	57150460	57150960	5.036543997	5.17E-06
02_Baso_early	chr11	71743395	71743895	4.847347659	5.17E-06
02_Baso_early	chr11	131616437	131616937	5.144073279	5.17E-06
02_Baso_early	chr12	49245633	49246133	4.89776497	5.17E-06
02_Baso_early	chr12	65182277	65182777	4.976563698	5.17E-06
02_Baso_early	chr14	65277508	65278008	5.090078267	5.17E-06
02_Baso_early	chr14	70527623	70528123	5.052000713	5.17E-06
02_Baso_early	chr14	79421753	79422253	5.473822882	5.17E-06
02_Baso_early	chr16	20826224	20826724	4.710740014	5.17E-06
02_Baso_early	chr17	603357	603857	4.867117638	5.17E-06
02_Baso_early	chr17	57612603	57613103	2.420095624	5.17E-06
02_Baso_early	chr2	62383857	62384357	5.606354954	5.17E-06
02_Baso_early	chr2	86603850	86604350	5.09644274	5.17E-06
02_Baso_early	chr2	199988043	199988543	4.789735988	5.17E-06
02_Baso_early	chr2	236525525	236526025	4.99200776	5.17E-06
02_Baso_early	chr21	17537166	17537666	5.225441059	5.17E-06
02_Baso_early	chr21	35416844	35417344	4.924242171	5.17E-06
02_Baso_early	chr3	137163194	137163694	5.347772528	5.17E-06
02_Baso_early	chr3	170520902	170521402	5.049520209	5.17E-06
02_Baso_early	chr3	182787588	182788088	5.038288649	5.17E-06
02_Baso_early	chr4	47562267	47562767	4.934212636	5.17E-06
02_Baso_early	chr4	171742417	171742917	5.232498886	5.17E-06
02_Baso_early	chr5	88718662	88719162	5.103102579	5.17E-06
02_Baso_early	chr5	128774567	128775067	5.191943861	5.17E-06
02_Baso_early	chr5	132426462	132426962	1.758560456	5.17E-06
02_Baso_early	chr6	13006565	13007065	5.448857703	5.17E-06
02_Baso_early	chr7	67059317	67059817	4.966906053	5.17E-06
02_Baso_early	chr7	99072759	99073259	5.401421141	5.17E-06
02_Baso_early	chr8	40685503	40686003	5.285391216	5.17E-06
02_Baso_early	chr8	41553155	41553655	5.111234524	5.17E-06
02_Baso_early	chr8	73080502	73081002	4.917238985	5.17E-06
02_Baso_early	chr8	90167828	90168328	4.815113782	5.17E-06
02_Baso_early	chr21	19995158	19995658	2.858636056	5.17E-06
02_Baso_early	chr10	97788946	97789446	2.6859384	5.22E-06
02_Baso_early	chr19	3521010	3521510	4.269691056	5.29E-06
02_Baso_early	chr11	46670909	46671409	1.849283599	5.31E-06
02_Baso_early	chr3	151086560	151087060	1.813783757	5.35E-06
02_Baso_early	chr18	39871875	39872375	3.916069474	5.36E-06
02_Baso_early	chr18	11149386	11149886	3.251923471	5.39E-06
02_Baso_early	chr8	21863402	21863902	2.591491104	5.39E-06
02_Baso_early	chrX	13142844	13143344	3.846099657	5.42E-06
02_Baso_early	chr18	63099989	63100489	3.936638932	5.43E-06
02_Baso_early	chr6	6515573	6516073	4.391763298	5.43E-06
02_Baso_early	chr13	40999360	40999860	3.929951404	5.45E-06
02_Baso_early	chr2	62586913	62587413	3.947448772	5.45E-06
02_Baso_early	chr19	21602743	21603243	4.501666399	5.46E-06
02_Baso_early	chr19	50657990	50658490	1.559050416	5.47E-06
02_Baso_early	chr2	201191297	201191797	2.02837679	5.47E-06
02_Baso_early	chr14	88613439	88613939	3.815728876	5.48E-06
02_Baso_early	chr3	151278192	151278692	2.503739651	5.51E-06
02_Baso_early	chr16	74608902	74609402	2.82035656	5.53E-06
02_Baso_early	chr10	19730050	19730550	3.414909012	5.59E-06
02_Baso_early	chr8	59630649	59631149	2.658593839	5.61E-06
02_Baso_early	chr11	34464448	34464948	4.018155218	5.63E-06
02_Baso_early	chr1	111660602	111661102	3.776336447	5.65E-06
02_Baso_early	chr1	32725073	32725573	2.439434957	5.68E-06
02_Baso_early	chr1	46246704	46247204	1.944812787	5.69E-06
02_Baso_early	chr5	168851903	168852403	3.114606214	5.72E-06
02_Baso_early	chr2	24493699	24494199	3.750867071	5.76E-06
02_Baso_early	chr19	38506926	38507426	1.640387569	5.82E-06
02_Baso_early	chr1	48617193	48617693	2.074139553	5.83E-06
02_Baso_early	chr7	116653193	116653693	3.737759784	5.87E-06
02_Baso_early	chr3	188607845	188608345	2.343013086	5.88E-06
02_Baso_early	chr17	5513535	5514035	3.579888126	5.90E-06
02_Baso_early	chr4	74230779	74231279	2.363675387	5.90E-06
02_Baso_early	chr1	245051278	245051778	2.660747539	6.14E-06
02_Baso_early	chr3	136134988	136135488	2.886849911	6.23E-06
02_Baso_early	chr14	92549803	92550303	2.099097245	6.30E-06
02_Baso_early	chr8	104622475	104622975	3.759736699	6.37E-06
02_Baso_early	chr8	122882060	122882560	3.660996398	6.41E-06
02_Baso_early	chr14	93151522	93152022	1.869640328	6.42E-06
02_Baso_early	chr18	3656331	3656831	3.820005589	6.45E-06
02_Baso_early	chr2	190352838	190353338	3.717145944	6.45E-06
02_Baso_early	chr9	76203349	76203849	2.915514662	6.48E-06
02_Baso_early	chr15	101137555	101138055	1.786813697	6.51E-06
02_Baso_early	chr2	12320004	12320504	3.770118715	6.53E-06
02_Baso_early	chr3	172550498	172550998	3.483818464	6.53E-06
02_Baso_early	chr12	54616900	54617400	2.813100899	6.59E-06
02_Baso_early	chr6	149055514	149056014	3.572443824	6.65E-06
02_Baso_early	chr6	15995505	15996005	4.585625667	6.66E-06
02_Baso_early	chr4	48740540	48741040	2.954641526	6.66E-06
02_Baso_early	chr12	95516695	95517195	4.67590923	6.70E-06
02_Baso_early	chr9	105355820	105356320	3.457014052	6.71E-06
02_Baso_early	chr17	68127888	68128388	4.441783686	6.74E-06
02_Baso_early	chrX	12887892	12888392	4.727647667	6.74E-06
02_Baso_early	chr10	120700380	120700880	4.871986071	6.78E-06
02_Baso_early	chr16	67055587	67056087	5.203057863	6.78E-06
02_Baso_early	chr5	54223990	54224490	5.02591243	6.78E-06
02_Baso_early	chr1	151370357	151370857	3.359851053	6.79E-06
02_Baso_early	chr1	5740793	5741293	4.523792332	6.82E-06
02_Baso_early	chr12	106405507	106406007	4.610011338	6.82E-06
02_Baso_early	chr2	218799017	218799517	4.500664727	6.82E-06
02_Baso_early	chr19	3950721	3951221	3.033777536	6.82E-06
02_Baso_early	chr12	2341900	2342400	2.741768479	6.83E-06
02_Baso_early	chr19	46225660	46226160	4.537386523	6.86E-06
02_Baso_early	chr6	89072926	89073426	2.981731948	6.86E-06
02_Baso_early	chr17	35161350	35161850	3.007502798	6.87E-06
02_Baso_early	chr4	183940775	183941275	4.273654276	6.91E-06
02_Baso_early	chr3	128584340	128584840	1.967913866	6.94E-06
02_Baso_early	chr6	11044050	11044550	2.325323355	6.97E-06
02_Baso_early	chr20	36794008	36794508	3.559851776	6.97E-06
02_Baso_early	chr6	151481732	151482232	4.528803885	6.99E-06
02_Baso_early	chr11	123481598	123482098	4.357158332	7.03E-06
02_Baso_early	chr8	17530851	17531351	4.279865632	7.03E-06
02_Baso_early	chr20	6057624	6058124	3.333849923	7.05E-06
02_Baso_early	chr18	8835533	8836033	3.132522299	7.05E-06
02_Baso_early	chr17	78665837	78666337	1.906344002	7.05E-06
02_Baso_early	chr10	12513941	12514441	4.172467905	7.07E-06
02_Baso_early	chr6	6407258	6407758	0.802773015	7.18E-06
02_Baso_early	chr21	38985000	38985500	3.055946077	7.20E-06
02_Baso_early	chr1	3881054	3881554	4.351695158	7.22E-06
02_Baso_early	chr6	37897762	37898262	4.402865847	7.22E-06
02_Baso_early	chr15	48962807	48963307	2.611520045	7.23E-06
02_Baso_early	chr5	32785429	32785929	2.800365976	7.26E-06
02_Baso_early	chr20	33476044	33476544	2.466971408	7.27E-06
02_Baso_early	chr20	5737223	5737723	1.912100708	7.28E-06
02_Baso_early	chr3	39201970	39202470	2.550386287	7.30E-06
02_Baso_early	chr5	61289885	61290385	3.040959339	7.34E-06
02_Baso_early	chr9	97938141	97938641	2.102016451	7.34E-06
02_Baso_early	chr11	124643551	124644051	4.171199314	7.34E-06
02_Baso_early	chr6	89406081	89406581	3.981797634	7.34E-06
02_Baso_early	chr7	81208952	81209452	4.189317054	7.34E-06
02_Baso_early	chr11	57383278	57383778	4.456985423	7.38E-06
02_Baso_early	chr1	246565107	246565607	4.090100541	7.43E-06
02_Baso_early	chr3	107850627	107851127	4.074986241	7.43E-06
02_Baso_early	chr12	68334051	68334551	2.930886257	7.47E-06
02_Baso_early	chr10	119114383	119114883	3.413708802	7.51E-06
02_Baso_early	chr1	90811523	90812023	4.311656684	7.52E-06
02_Baso_early	chr7	50558326	50558826	4.48182606	7.52E-06
02_Baso_early	chr9	19901577	19902077	4.132891729	7.52E-06
02_Baso_early	chr7	115023166	115023666	2.834759606	7.55E-06
02_Baso_early	chr10	60663197	60663697	4.199541765	7.62E-06
02_Baso_early	chr2	53778806	53779306	4.232046691	7.67E-06
02_Baso_early	chr15	48617533	48618033	3.272416238	7.67E-06
02_Baso_early	chr17	61252139	61252639	1.500430746	7.68E-06
02_Baso_early	chr2	206993980	206994480	3.833427282	7.71E-06
02_Baso_early	chr1	159307583	159308083	3.878616942	7.76E-06
02_Baso_early	chr1	223870533	223871033	2.84218021	7.81E-06
02_Baso_early	chr2	26363360	26363860	3.631732896	7.81E-06
02_Baso_early	chr20	34215981	34216481	1.958759677	7.82E-06
02_Baso_early	chr7	128236889	128237389	2.03904981	7.85E-06
02_Baso_early	chr16	11102006	11102506	3.568704693	7.86E-06
02_Baso_early	chr18	9898936	9899436	3.457659444	7.90E-06
02_Baso_early	chr6	89128125	89128625	3.24626159	7.95E-06
02_Baso_early	chr15	82046999	82047499	1.19571294	7.99E-06
02_Baso_early	chr20	6122817	6123317	3.000356101	8.00E-06
02_Baso_early	chr3	193872217	193872717	2.4758625	8.00E-06
02_Baso_early	chr3	141784504	141785004	4.255423876	8.02E-06
02_Baso_early	chr11	78397388	78397888	1.717351173	8.07E-06
02_Baso_early	chr7	117792017	117792517	2.112612407	8.12E-06
02_Baso_early	chr12	95851534	95852034	3.877494131	8.21E-06
02_Baso_early	chr5	159764183	159764683	2.718155715	8.30E-06
02_Baso_early	chr15	39497660	39498160	4.106518308	8.34E-06
02_Baso_early	chr5	57209295	57209795	4.193778947	8.34E-06
02_Baso_early	chr1	51214819	51215319	4.576428025	8.39E-06
02_Baso_early	chr1	94648127	94648627	5.252015302	8.39E-06
02_Baso_early	chr1	101298621	101299121	4.935683894	8.39E-06
02_Baso_early	chr1	175167789	175168289	5.160616588	8.39E-06
02_Baso_early	chr1	221335322	221335822	5.140166286	8.39E-06
02_Baso_early	chr10	17983999	17984499	4.923815388	8.39E-06
02_Baso_early	chr10	93392072	93392572	5.142271045	8.39E-06
02_Baso_early	chr11	30364086	30364586	5.291718696	8.39E-06
02_Baso_early	chr11	67779144	67779644	4.888208823	8.39E-06
02_Baso_early	chr12	68391804	68392304	4.810407963	8.39E-06
02_Baso_early	chr12	75528446	75528946	5.362629544	8.39E-06
02_Baso_early	chr12	110093857	110094357	4.105842511	8.39E-06
02_Baso_early	chr12	122223389	122223889	5.327393344	8.39E-06
02_Baso_early	chr13	39378249	39378749	5.017136726	8.39E-06
02_Baso_early	chr13	73358697	73359197	4.869543235	8.39E-06
02_Baso_early	chr13	94606989	94607489	4.723318407	8.39E-06
02_Baso_early	chr14	75155144	75155644	5.128812071	8.39E-06
02_Baso_early	chr14	105908486	105908986	2.736652377	8.39E-06
02_Baso_early	chr15	39552612	39553112	5.062887534	8.39E-06
02_Baso_early	chr16	53428612	53429112	5.013119791	8.39E-06
02_Baso_early	chr16	53912779	53913279	4.857814849	8.39E-06
02_Baso_early	chr16	70006591	70007091	4.984543465	8.39E-06
02_Baso_early	chr16	71430676	71431176	4.991035473	8.39E-06
02_Baso_early	chr2	29436533	29437033	5.123571576	8.39E-06
02_Baso_early	chr2	85921650	85922150	3.941504895	8.39E-06
02_Baso_early	chr2	129816066	129816566	5.311678489	8.39E-06
02_Baso_early	chr2	208048946	208049446	5.000983817	8.39E-06
02_Baso_early	chr22	38494478	38494978	5.035510382	8.39E-06
02_Baso_early	chr22	39055489	39055989	4.800921056	8.39E-06
02_Baso_early	chr3	69491798	69492298	5.3785819	8.39E-06
02_Baso_early	chr3	130677262	130677762	4.951547323	8.39E-06
02_Baso_early	chr4	152052395	152052895	3.94133182	8.39E-06
02_Baso_early	chr6	75850202	75850702	5.453054683	8.39E-06
02_Baso_early	chr6	139597957	139598457	5.300916399	8.39E-06
02_Baso_early	chr7	28606384	28606884	4.950090845	8.39E-06
02_Baso_early	chr7	74233851	74234351	5.095498989	8.39E-06
02_Baso_early	chr7	148753173	148753673	4.873809432	8.39E-06
02_Baso_early	chr8	133418766	133419266	5.066908014	8.39E-06
02_Baso_early	chr9	68704907	68705407	1.443128498	8.39E-06
02_Baso_early	chr9	117779770	117780270	5.464099736	8.39E-06
02_Baso_early	chrX	47420212	47420712	4.777685897	8.39E-06
02_Baso_early	chr3	162353362	162353862	3.265378723	8.41E-06
02_Baso_early	chr4	53039608	53040108	4.235154412	8.41E-06
02_Baso_early	chr6	125099619	125100119	4.213761414	8.41E-06
02_Baso_early	chr2	77483941	77484441	4.08723883	8.42E-06
02_Baso_early	chr2	221420268	221420768	4.001679744	8.42E-06
02_Baso_early	chr1	27542496	27542996	2.687430731	8.45E-06
02_Baso_early	chr1	93816863	93817363	2.600282296	8.45E-06
02_Baso_early	chr15	57082030	57082530	4.221444393	8.45E-06
02_Baso_early	chr1	55179141	55179641	4.457239457	8.50E-06
02_Baso_early	chr9	136306188	136306688	1.022461269	8.55E-06
02_Baso_early	chr8	116227383	116227883	2.385347094	8.56E-06
02_Baso_early	chr13	79336906	79337406	2.850868631	8.58E-06
02_Baso_early	chr5	32505142	32505642	2.877777204	8.58E-06
02_Baso_early	chr19	41159946	41160446	3.753372908	8.68E-06
02_Baso_early	chr5	165559675	165560175	2.464366395	8.75E-06
02_Baso_early	chr11	63871969	63872469	1.618232779	8.90E-06
02_Baso_early	chr9	132994502	132995002	2.420915927	8.90E-06
02_Baso_early	chr2	238256485	238256985	2.339562182	8.94E-06
02_Baso_early	chr10	29254532	29255032	3.741311383	8.95E-06
02_Baso_early	chr7	26180721	26181221	3.559804013	8.95E-06
02_Baso_early	chr14	97020933	97021433	2.073433122	8.96E-06
02_Baso_early	chr17	72617942	72618442	4.47374005	8.97E-06
02_Baso_early	chr2	198144641	198145141	3.827777608	9.02E-06
02_Baso_early	chr22	39454260	39454760	3.761392548	9.06E-06
02_Baso_early	chr14	105879663	105880163	2.349782224	9.10E-06
02_Baso_early	chr2	41922104	41922604	2.467162977	9.11E-06
02_Baso_early	chr5	175895608	175896108	2.019310266	9.11E-06
02_Baso_early	chr16	70520612	70521112	1.824639608	9.18E-06
02_Baso_early	chr17	74463357	74463857	2.214321678	9.20E-06
02_Baso_early	chr8	73747792	73748292	2.573709674	9.22E-06
02_Baso_early	chr7	81813029	81813529	3.683744124	9.28E-06
02_Baso_early	chr3	59731855	59732355	3.667292487	9.29E-06
02_Baso_early	chr5	172900913	172901413	3.448459908	9.33E-06
02_Baso_early	chr1	8879976	8880476	3.135542848	9.39E-06
02_Baso_early	chr6	11323525	11324025	1.387097494	9.39E-06
02_Baso_early	chr7	128948418	128948918	3.543091032	9.43E-06
02_Baso_early	chr9	83623639	83624139	2.261459795	9.43E-06
02_Baso_early	chr1	10793753	10794253	4.045278335	9.44E-06
02_Baso_early	chr14	71142546	71143046	2.216524925	9.44E-06
02_Baso_early	chr3	70006062	70006562	3.981579809	9.50E-06
02_Baso_early	chr6	2124234	2124734	3.529756531	9.56E-06
02_Baso_early	chr16	20691437	20691937	2.661539866	9.63E-06
02_Baso_early	chr9	127782967	127783467	1.255040042	9.66E-06
02_Baso_early	chr7	148856839	148857339	3.572313513	9.68E-06
02_Baso_early	chr16	88499776	88500276	3.565642457	9.72E-06
02_Baso_early	chr1	65230965	65231465	3.806407152	9.72E-06
02_Baso_early	chr4	74015971	74016471	3.516558282	9.72E-06
02_Baso_early	chr5	72138983	72139483	3.673936379	9.72E-06
02_Baso_early	chr5	150763277	150763777	1.723361255	9.74E-06
02_Baso_early	chr10	2908819	2909319	3.522238158	9.76E-06
02_Baso_early	chr12	104372039	104372539	2.153607316	9.78E-06
02_Baso_early	chr7	140252776	140253276	1.333408751	9.81E-06
02_Baso_early	chr11	71948634	71949134	3.454164315	9.90E-06
02_Baso_early	chr9	109467878	109468378	3.620940764	9.90E-06
02_Baso_early	chr7	6139278	6139778	3.29037946	9.93E-06
02_Baso_early	chr12	12439527	12440027	3.288144695	9.96E-06
02_Baso_early	chr9	89502007	89502507	2.188244585	9.96E-06
02_Baso_early	chr10	117411407	117411907	3.144929797	9.97E-06
02_Baso_early	chr4	15945448	15945948	3.242998984	9.97E-06
02_Baso_early	chr9	114606809	114607309	3.649358171	1.00E-05
02_Baso_early	chr16	14168158	14168658	3.838243415	1.01E-05
02_Baso_early	chr1	109797551	109798051	3.811101645	1.01E-05
02_Baso_early	chr12	122097836	122098336	0.591437601	1.01E-05
02_Baso_early	chr16	50881390	50881890	3.336076361	1.01E-05
02_Baso_early	chr4	79578528	79579028	2.752850104	1.01E-05
02_Baso_early	chr19	51325435	51325935	3.237861611	1.02E-05
02_Baso_early	chr6	146784993	146785493	3.282456388	1.02E-05
02_Baso_early	chr16	29943271	29943771	3.961494549	1.02E-05
02_Baso_early	chr5	76331011	76331511	2.640223219	1.02E-05
02_Baso_early	chr11	128738834	128739334	3.629989561	1.03E-05
02_Baso_early	chr10	117272654	117273154	3.166136247	1.03E-05
02_Baso_early	chr17	2789694	2790194	3.051955629	1.03E-05
02_Baso_early	chr12	47156076	47156576	3.463855141	1.04E-05
02_Baso_early	chr6	11552354	11552854	2.972081826	1.04E-05
02_Baso_early	chr1	203954889	203955389	3.453448897	1.04E-05
02_Baso_early	chr1	30778304	30778804	3.348210231	1.05E-05
02_Baso_early	chr11	3834463	3834963	2.745284499	1.05E-05
02_Baso_early	chr16	1244869	1245369	3.466230601	1.05E-05
02_Baso_early	chr3	184018100	184018600	2.656702254	1.06E-05
02_Baso_early	chr11	85863855	85864355	3.159042755	1.07E-05
02_Baso_early	chr11	86955194	86955694	2.676317374	1.07E-05
02_Baso_early	chr10	132381719	132382219	4.920708656	1.07E-05
02_Baso_early	chr16	79257883	79258383	4.696256503	1.07E-05
02_Baso_early	chr18	11587838	11588338	4.730121568	1.07E-05
02_Baso_early	chr19	5585849	5586349	1.885541955	1.07E-05
02_Baso_early	chr3	16303105	16303605	5.154038416	1.07E-05
02_Baso_early	chr3	182711061	182711561	4.807491781	1.07E-05
02_Baso_early	chr1	204711250	204711750	4.58578602	1.08E-05
02_Baso_early	chr14	72401582	72402082	4.674191895	1.08E-05
02_Baso_early	chr5	102313886	102314386	4.733365719	1.08E-05
02_Baso_early	chr6	123904171	123904671	4.621833643	1.08E-05
02_Baso_early	chr1	24419247	24419747	2.364978904	1.09E-05
02_Baso_early	chr17	6365444	6365944	4.362337375	1.09E-05
02_Baso_early	chr4	156505237	156505737	4.693500052	1.09E-05
02_Baso_early	chr5	74326921	74327421	2.904807108	1.10E-05
02_Baso_early	chr18	12422884	12423384	3.065275999	1.10E-05
02_Baso_early	chr13	30681791	30682291	3.103672303	1.10E-05
02_Baso_early	chr14	32169128	32169628	4.25977662	1.11E-05
02_Baso_early	chr6	41767094	41767594	2.613403475	1.11E-05
02_Baso_early	chr9	70120716	70121216	4.942055008	1.11E-05
02_Baso_early	chr9	97636832	97637332	4.615185265	1.11E-05
02_Baso_early	chr3	53270032	53270532	1.571130668	1.11E-05
02_Baso_early	chr16	16120190	16120690	1.849479207	1.11E-05
02_Baso_early	chr5	37672133	37672633	2.431810854	1.11E-05
02_Baso_early	chr2	144580601	144581101	3.096568386	1.11E-05
02_Baso_early	chr1	61781110	61781610	4.655709127	1.11E-05
02_Baso_early	chr8	26390979	26391479	4.722061656	1.11E-05
02_Baso_early	chr6	137033825	137034325	2.680619482	1.11E-05
02_Baso_early	chr11	75656201	75656701	4.218657329	1.12E-05
02_Baso_early	chr2	98830509	98831009	4.42620858	1.12E-05
02_Baso_early	chr5	170200679	170201179	4.383893154	1.12E-05
02_Baso_early	chr6	112035362	112035862	4.479036672	1.12E-05
02_Baso_early	chr3	196512042	196512542	2.947373062	1.12E-05
02_Baso_early	chr10	2619871	2620371	4.249632748	1.13E-05
02_Baso_early	chr15	41276775	41277275	2.993779662	1.13E-05
02_Baso_early	chr16	20744762	20745262	2.671987463	1.13E-05
02_Baso_early	chr9	37678894	37679394	2.962926434	1.13E-05
02_Baso_early	chr8	110673835	110674335	3.160828089	1.14E-05
02_Baso_early	chr14	24984827	24985327	4.698531504	1.14E-05
02_Baso_early	chr19	19476096	19476596	3.323410104	1.14E-05
02_Baso_early	chr20	46690621	46691121	4.143161111	1.15E-05
02_Baso_early	chr3	136596016	136596516	3.054023941	1.15E-05
02_Baso_early	chr9	81637235	81637735	4.217256438	1.15E-05
02_Baso_early	chr3	38723999	38724499	2.983139149	1.16E-05
02_Baso_early	chr1	54546894	54547394	2.205871116	1.16E-05
02_Baso_early	chr16	67441197	67441697	4.12365196	1.16E-05
02_Baso_early	chr16	72990161	72990661	2.637804581	1.16E-05
02_Baso_early	chr4	184792975	184793475	2.079688595	1.16E-05
02_Baso_early	chr12	48765826	48766326	4.102086011	1.17E-05
02_Baso_early	chr15	51878727	51879227	2.996727707	1.17E-05
02_Baso_early	chr3	43327115	43327615	2.768466107	1.17E-05
02_Baso_early	chr1	46599542	46600042	4.210622658	1.18E-05
02_Baso_early	chr5	54794462	54794962	4.382627182	1.18E-05
02_Baso_early	chr7	138875814	138876314	2.305009414	1.18E-05
02_Baso_early	chr11	117160745	117161245	4.034083456	1.18E-05
02_Baso_early	chr18	9869211	9869711	4.241742571	1.18E-05
02_Baso_early	chr22	19419689	19420189	2.035478157	1.19E-05
02_Baso_early	chr5	180085823	180086323	2.3427793	1.19E-05
02_Baso_early	chr2	8298759	8299259	1.815859811	1.19E-05
02_Baso_early	chr10	75189740	75190240	2.701260573	1.20E-05
02_Baso_early	chr1	34829056	34829556	4.317035462	1.20E-05
02_Baso_early	chr10	8301715	8302215	4.097316819	1.20E-05
02_Baso_early	chr9	134215743	134216243	3.822588774	1.20E-05
02_Baso_early	chr10	114748247	114748747	4.028568027	1.20E-05
02_Baso_early	chr3	87333305	87333805	4.485473051	1.20E-05
02_Baso_early	chr6	155079979	155080479	2.988007142	1.20E-05
02_Baso_early	chr9	81787856	81788356	3.983529467	1.20E-05
02_Baso_early	chr8	64865663	64866163	3.815722013	1.21E-05
02_Baso_early	chr9	98550214	98550714	3.935868116	1.21E-05
02_Baso_early	chr18	57666762	57667262	1.62181703	1.21E-05
02_Baso_early	chr19	43372473	43372973	4.027760374	1.22E-05
02_Baso_early	chr11	70424047	70424547	2.723424228	1.22E-05
02_Baso_early	chr8	95093145	95093645	2.651775381	1.22E-05
02_Baso_early	chr4	138235586	138236086	2.758861313	1.22E-05
02_Baso_early	chr7	17144314	17144814	3.31240012	1.23E-05
02_Baso_early	chr20	43950094	43950594	1.76533772	1.23E-05
02_Baso_early	chr3	136141226	136141726	3.926690643	1.23E-05
02_Baso_early	chr11	73223948	73224448	2.816058193	1.24E-05
02_Baso_early	chr2	73451493	73451993	3.213272689	1.24E-05
02_Baso_early	chr2	189581804	189582304	1.299298582	1.24E-05
02_Baso_early	chr1	186738879	186739379	2.74613666	1.25E-05
02_Baso_early	chr2	172513811	172514311	2.223274604	1.26E-05
02_Baso_early	chr3	171811498	171811998	1.813766917	1.26E-05
02_Baso_early	chr16	85258592	85259092	2.764260992	1.26E-05
02_Baso_early	chr5	176436706	176437206	2.548207181	1.26E-05
02_Baso_early	chr17	62827588	62828088	3.231551861	1.26E-05
02_Baso_early	chr18	45722859	45723359	2.61249295	1.27E-05
02_Baso_early	chr6	150418112	150418612	2.231262862	1.27E-05
02_Baso_early	chr9	32554161	32554661	2.474676684	1.27E-05
02_Baso_early	chr2	58731371	58731871	2.315741216	1.28E-05
02_Baso_early	chr2	177689617	177690117	4.252355213	1.29E-05
02_Baso_early	chr1	3901142	3901642	1.266173178	1.29E-05
02_Baso_early	chr2	231545437	231545937	0.911249045	1.30E-05
02_Baso_early	chr12	7752469	7752969	2.445306737	1.31E-05
02_Baso_early	chr4	69178813	69179313	4.163289312	1.31E-05
02_Baso_early	chr6	134288726	134289226	1.218149712	1.32E-05
02_Baso_early	chr16	592642	593142	2.773617202	1.32E-05
02_Baso_early	chr20	1187797	1188297	4.103312354	1.32E-05
02_Baso_early	chr15	90648363	90648863	2.387279515	1.32E-05
02_Baso_early	chr19	39401368	39401868	1.2461856	1.34E-05
02_Baso_early	chr1	64150752	64151252	4.93379271	1.35E-05
02_Baso_early	chr10	71212308	71212808	1.581995409	1.35E-05
02_Baso_early	chr10	99667360	99667860	4.74979382	1.35E-05
02_Baso_early	chr10	102763105	102763605	4.910799221	1.35E-05
02_Baso_early	chr10	113120473	113120973	5.361519322	1.35E-05
02_Baso_early	chr10	121452510	121453010	5.009403379	1.35E-05
02_Baso_early	chr10	121684166	121684666	4.810290397	1.35E-05
02_Baso_early	chr10	132629150	132629650	4.963229063	1.35E-05
02_Baso_early	chr12	26331954	26332454	4.898411374	1.35E-05
02_Baso_early	chr13	26247617	26248117	4.875209342	1.35E-05
02_Baso_early	chr13	102929221	102929721	4.559956351	1.35E-05
02_Baso_early	chr16	29720621	29721121	3.757823903	1.35E-05
02_Baso_early	chr16	54027059	54027559	4.8357519	1.35E-05
02_Baso_early	chr16	80615752	80616252	5.575096557	1.35E-05
02_Baso_early	chr16	87727995	87728495	4.857385929	1.35E-05
02_Baso_early	chr17	4658591	4659091	5.063843798	1.35E-05
02_Baso_early	chr18	11925684	11926184	5.03008235	1.35E-05
02_Baso_early	chr18	25599465	25599965	4.668459843	1.35E-05
02_Baso_early	chr2	48768710	48769210	5.033219933	1.35E-05
02_Baso_early	chr2	155240155	155240655	4.358832155	1.35E-05
02_Baso_early	chr2	202113784	202114284	5.004846865	1.35E-05
02_Baso_early	chr2	232937215	232937715	5.204013962	1.35E-05
02_Baso_early	chr20	41142960	41143460	2.714644896	1.35E-05
02_Baso_early	chr3	10553519	10554019	4.900576823	1.35E-05
02_Baso_early	chr3	37761564	37762064	4.790310694	1.35E-05
02_Baso_early	chr3	125827736	125828236	5.166994452	1.35E-05
02_Baso_early	chr4	12139241	12139741	5.160672219	1.35E-05
02_Baso_early	chr4	73415828	73416328	5.021025454	1.35E-05
02_Baso_early	chr5	76457934	76458434	5.022256482	1.35E-05
02_Baso_early	chr5	121691482	121691982	5.316510112	1.35E-05
02_Baso_early	chr5	165525208	165525708	5.452729001	1.35E-05
02_Baso_early	chr6	36278003	36278503	4.664443278	1.35E-05
02_Baso_early	chr7	91683761	91684261	4.842211306	1.35E-05
02_Baso_early	chr7	96510337	96510837	4.936012365	1.35E-05
02_Baso_early	chr7	101586912	101587412	4.786657146	1.35E-05
02_Baso_early	chr8	144401883	144402383	5.115054573	1.35E-05
02_Baso_early	chr10	87878966	87879466	2.356203819	1.35E-05
02_Baso_early	chr11	76768372	76768872	3.136692863	1.35E-05
02_Baso_early	chr17	29557000	29557500	4.336859396	1.36E-05
02_Baso_early	chr8	120836316	120836816	2.612398684	1.36E-05
02_Baso_early	chr4	69309447	69309947	4.081386279	1.36E-05
02_Baso_early	chr1	36247557	36248057	4.206859113	1.37E-05
02_Baso_early	chr7	112433254	112433754	4.564553155	1.38E-05
02_Baso_early	chr21	38959010	38959510	3.871744736	1.38E-05
02_Baso_early	chr6	42028371	42028871	2.055654072	1.38E-05
02_Baso_early	chr5	10537031	10537531	1.748474633	1.38E-05
02_Baso_early	chr11	67303204	67303704	2.12382956	1.39E-05
02_Baso_early	chr18	79507022	79507522	1.502150004	1.40E-05
02_Baso_early	chr18	79974966	79975466	4.000164335	1.40E-05
02_Baso_early	chr20	4665896	4666396	1.350005683	1.40E-05
02_Baso_early	chr7	6228798	6229298	2.070757995	1.40E-05
02_Baso_early	chr17	77797995	77798495	3.701545781	1.41E-05
02_Baso_early	chr19	18176846	18177346	4.131486167	1.41E-05
02_Baso_early	chr19	38543879	38544379	1.938224765	1.43E-05
02_Baso_early	chr4	153138178	153138678	3.692660407	1.44E-05
02_Baso_early	chr15	59473177	59473677	3.604517465	1.44E-05
02_Baso_early	chr8	57398702	57399202	3.075024177	1.44E-05
02_Baso_early	chr1	108029805	108030305	3.580271191	1.44E-05
02_Baso_early	chr7	24199952	24200452	3.867701476	1.44E-05
02_Baso_early	chr1	203040364	203040864	3.807638706	1.45E-05
02_Baso_early	chr16	21608873	21609373	2.70004176	1.45E-05
02_Baso_early	chr20	43583852	43584352	3.674503913	1.46E-05
02_Baso_early	chr1	156001736	156002236	3.456084386	1.47E-05
02_Baso_early	chr2	195602575	195603075	3.348173534	1.47E-05
02_Baso_early	chr9	123638031	123638531	2.095044723	1.47E-05
02_Baso_early	chr8	141094150	141094650	2.106854947	1.48E-05
02_Baso_early	chr2	199772141	199772641	3.716014921	1.49E-05
02_Baso_early	chr16	89185320	89185820	2.289322798	1.49E-05
02_Baso_early	chr2	112665041	112665541	3.50843447	1.52E-05
02_Baso_early	chr12	32005432	32005932	3.266766566	1.52E-05
02_Baso_early	chr17	75553281	75553781	3.300522491	1.52E-05
02_Baso_early	chr3	31762095	31762595	3.677168744	1.52E-05
02_Baso_early	chr19	48963708	48964208	2.637233657	1.54E-05
02_Baso_early	chr2	19971627	19972127	3.904048287	1.54E-05
02_Baso_early	chr17	40063367	40063867	2.081712519	1.54E-05
02_Baso_early	chr15	70377085	70377585	3.687097506	1.55E-05
02_Baso_early	chr14	53103566	53104066	3.330910554	1.56E-05
02_Baso_early	chr5	175796822	175797322	1.876768936	1.56E-05
02_Baso_early	chr16	89333630	89334130	1.554098288	1.57E-05
02_Baso_early	chr9	107309230	107309730	2.665260952	1.57E-05
02_Baso_early	chr8	21697004	21697504	3.686900581	1.57E-05
02_Baso_early	chr11	64036387	64036887	3.452348818	1.57E-05
02_Baso_early	chr9	73009861	73010361	3.017651799	1.58E-05
02_Baso_early	chr22	37696642	37697142	0.553330719	1.58E-05
02_Baso_early	chr6	2783462	2783962	2.854846076	1.59E-05
02_Baso_early	chr1	44239083	44239583	3.467005518	1.59E-05
02_Baso_early	chr22	40709689	40710189	3.399539324	1.60E-05
02_Baso_early	chr3	58999713	59000213	3.48301882	1.62E-05
02_Baso_early	chr10	92101812	92102312	3.177085877	1.62E-05
02_Baso_early	chr5	172789074	172789574	3.570686937	1.63E-05
02_Baso_early	chr20	17916283	17916783	2.580171569	1.63E-05
02_Baso_early	chr13	26601601	26602101	3.833548035	1.64E-05
02_Baso_early	chr21	19999705	20000205	3.360577425	1.64E-05
02_Baso_early	chr5	8349869	8350369	3.66463312	1.65E-05
02_Baso_early	chr17	75688178	75688678	3.034280122	1.65E-05
02_Baso_early	chr1	155219574	155220074	3.170234699	1.65E-05
02_Baso_early	chr16	67542400	67542900	1.857410271	1.66E-05
02_Baso_early	chr6	135110126	135110626	3.485165794	1.66E-05
02_Baso_early	chr1	227999277	227999777	1.724552369	1.66E-05
02_Baso_early	chr12	7677374	7677874	1.867845571	1.66E-05
02_Baso_early	chr19	56507521	56508021	1.303477826	1.66E-05
02_Baso_early	chr11	32065808	32066308	3.425616406	1.67E-05
02_Baso_early	chr1	114379949	114380449	3.251869907	1.67E-05
02_Baso_early	chr11	44726121	44726621	2.834025639	1.70E-05
02_Baso_early	chr15	70447840	70448340	1.206581375	1.71E-05
02_Baso_early	chr21	31558942	31559442	1.292588124	1.72E-05
02_Baso_early	chr1	242146928	242147428	3.272807681	1.72E-05
02_Baso_early	chr20	44282172	44282672	3.101735334	1.73E-05
02_Baso_early	chr11	32056353	32056853	3.149052421	1.73E-05
02_Baso_early	chr12	122517812	122518312	4.514411309	1.74E-05
02_Baso_early	chr13	77048590	77049090	4.757523143	1.74E-05
02_Baso_early	chr13	77653249	77653749	4.682618769	1.74E-05
02_Baso_early	chr3	112746624	112747124	4.482413254	1.74E-05
02_Baso_early	chr2	28355502	28356002	3.425708446	1.74E-05
02_Baso_early	chr8	93700214	93700714	2.290567025	1.74E-05
02_Baso_early	chr2	218066922	218067422	3.34751356	1.75E-05
02_Baso_early	chr1	33343498	33343998	4.778758826	1.75E-05
02_Baso_early	chr11	47407929	47408429	1.121682522	1.75E-05
02_Baso_early	chr13	39401652	39402152	5.067885742	1.75E-05
02_Baso_early	chr3	36482201	36482701	4.59785716	1.75E-05
02_Baso_early	chr8	143352112	143352612	2.774615071	1.75E-05
02_Baso_early	chr20	60209019	60209519	3.255608654	1.75E-05
02_Baso_early	chr15	94186333	94186833	4.493648438	1.76E-05
02_Baso_early	chr3	194002937	194003437	2.658674286	1.76E-05
02_Baso_early	chr14	67680070	67680570	3.058815926	1.77E-05
02_Baso_early	chr1	175479449	175479949	4.463384878	1.77E-05
02_Baso_early	chr14	24851811	24852311	4.175741849	1.77E-05
02_Baso_early	chr16	29877405	29877905	2.071718083	1.77E-05
02_Baso_early	chr12	11778659	11779159	4.412965059	1.78E-05
02_Baso_early	chr17	14209101	14209601	4.673447305	1.78E-05
02_Baso_early	chrX	53064421	53064921	4.426918042	1.78E-05
02_Baso_early	chr6	47722086	47722586	3.215108564	1.78E-05
02_Baso_early	chr9	129058090	129058590	2.440744116	1.78E-05
02_Baso_early	chr3	111311755	111312255	2.519402765	1.78E-05
02_Baso_early	chr11	131637384	131637884	4.184031829	1.79E-05
02_Baso_early	chr18	65754101	65754601	4.403894998	1.79E-05
02_Baso_early	chr2	223989294	223989794	4.339360361	1.79E-05
02_Baso_early	chr20	37730022	37730522	4.393803476	1.79E-05
02_Baso_early	chr3	31712750	31713250	4.165369335	1.79E-05
02_Baso_early	chr4	61877161	61877661	4.525914951	1.79E-05
02_Baso_early	chr6	15672227	15672727	2.417275471	1.79E-05
02_Baso_early	chr1	93758858	93759358	1.926360849	1.80E-05
02_Baso_early	chr19	18995714	18996214	4.268425934	1.80E-05
02_Baso_early	chr10	50469741	50470241	4.447822924	1.81E-05
02_Baso_early	chr2	11767696	11768196	3.979812035	1.81E-05
02_Baso_early	chr7	112334288	112334788	4.377271113	1.81E-05
02_Baso_early	chr21	44870416	44870916	3.111879571	1.81E-05
02_Baso_early	chr15	28911195	28911695	3.235357342	1.81E-05
02_Baso_early	chrX	24647195	24647695	1.910956079	1.82E-05
02_Baso_early	chr12	22610076	22610576	4.423828514	1.82E-05
02_Baso_early	chr19	7544629	7545129	2.320557163	1.82E-05
02_Baso_early	chr6	7224744	7225244	2.862952487	1.83E-05
02_Baso_early	chr1	44316194	44316694	4.611352676	1.83E-05
02_Baso_early	chr14	70986988	70987488	4.185958495	1.83E-05
02_Baso_early	chr17	67431473	67431973	3.003962328	1.84E-05
02_Baso_early	chr6	64672059	64672559	4.34129269	1.84E-05
02_Baso_early	chr8	137903737	137904237	4.219458282	1.84E-05
02_Baso_early	chr8	38948123	38948623	3.230936267	1.84E-05
02_Baso_early	chr1	54238300	54238800	2.75200852	1.85E-05
02_Baso_early	chr15	101521467	101521967	2.792223203	1.85E-05
02_Baso_early	chr15	95284892	95285392	4.415050383	1.85E-05
02_Baso_early	chr16	331389	331889	2.859345641	1.85E-05
02_Baso_early	chr4	184854627	184855127	1.92232159	1.85E-05
02_Baso_early	chr6	157107771	157108271	4.330046915	1.86E-05
02_Baso_early	chr13	75326556	75327056	1.400200666	1.87E-05
02_Baso_early	chr14	77407128	77407628	2.821161933	1.87E-05
02_Baso_early	chr13	71613290	71613790	3.09489404	1.88E-05
02_Baso_early	chr11	65589699	65590199	3.208696759	1.88E-05
02_Baso_early	chr3	178170586	178171086	4.495464043	1.88E-05
02_Baso_early	chr9	108217372	108217872	4.137180997	1.88E-05
02_Baso_early	chr1	53431792	53432292	4.108959822	1.90E-05
02_Baso_early	chr1	206100150	206100650	4.192064448	1.90E-05
02_Baso_early	chr2	150681425	150681925	4.160453153	1.90E-05
02_Baso_early	chr4	13701788	13702288	4.323437313	1.90E-05
02_Baso_early	chr3	193240919	193241419	2.46549862	1.90E-05
02_Baso_early	chr11	57354664	57355164	1.582162258	1.91E-05
02_Baso_early	chr2	69628270	69628770	2.691589288	1.91E-05
02_Baso_early	chr2	33491656	33492156	3.607065204	1.92E-05
02_Baso_early	chr5	127768927	127769427	3.980337374	1.92E-05
02_Baso_early	chr15	63836385	63836885	3.03431992	1.93E-05
02_Baso_early	chr2	190459853	190460353	1.971703989	1.93E-05
02_Baso_early	chr3	126524040	126524540	2.205000186	1.94E-05
02_Baso_early	chr10	60271602	60272102	2.888980311	1.94E-05
02_Baso_early	chr2	27925775	27926275	3.840606826	1.94E-05
02_Baso_early	chr19	11337007	11337507	2.141831946	1.95E-05
02_Baso_early	chr17	83062493	83062993	2.490030218	1.95E-05
02_Baso_early	chr17	27532295	27532795	2.374017202	1.97E-05
02_Baso_early	chr18	36028680	36029180	3.8767341	1.97E-05
02_Baso_early	chr1	162152355	162152855	2.723036078	1.97E-05
02_Baso_early	chr1	6591130	6591630	3.042593433	1.98E-05
02_Baso_early	chr22	45642887	45643387	3.669276312	1.98E-05
02_Baso_early	chr19	17156867	17157367	1.432512395	1.99E-05
02_Baso_early	chr1	10484463	10484963	3.580507901	1.99E-05
02_Baso_early	chr20	23225302	23225802	2.083887014	2.00E-05
02_Baso_early	chr16	85055344	85055844	0.902899685	2.00E-05
02_Baso_early	chr5	60820676	60821176	3.677026078	2.00E-05
02_Baso_early	chr7	28607767	28608267	3.49826566	2.00E-05
02_Baso_early	chr8	60330166	60330666	2.841744905	2.00E-05
02_Baso_early	chr8	71178362	71178862	3.474635206	2.01E-05
02_Baso_early	chr8	79169765	79170265	3.617914638	2.01E-05
02_Baso_early	chr20	3933162	3933662	2.090758644	2.01E-05
02_Baso_early	chr18	48915826	48916326	4.593733889	2.01E-05
02_Baso_early	chr4	7652526	7653026	2.837808699	2.03E-05
02_Baso_early	chr2	201901685	201902185	2.50979218	2.04E-05
02_Baso_early	chr2	237892461	237892961	2.435150645	2.04E-05
02_Baso_early	chr3	189039323	189039823	3.275711702	2.04E-05
02_Baso_early	chrX	15911714	15912214	1.942424522	2.06E-05
02_Baso_early	chr22	30183798	30184298	4.383445646	2.08E-05
02_Baso_early	chr3	190983809	190984309	2.87277473	2.10E-05
02_Baso_early	chr13	112885739	112886239	2.620162994	2.12E-05
02_Baso_early	chr2	184686203	184686703	4.302252865	2.12E-05
02_Baso_early	chr11	61834533	61835033	1.609341395	2.13E-05
02_Baso_early	chr15	82832750	82833250	2.843420186	2.13E-05
02_Baso_early	chr5	135578795	135579295	2.450155471	2.13E-05
02_Baso_early	chr2	212957596	212958096	4.041696586	2.13E-05
02_Baso_early	chr4	147794651	147795151	4.142486221	2.13E-05
02_Baso_early	chrX	120334529	120335029	3.899157682	2.13E-05
02_Baso_early	chr22	30216623	30217123	4.003970903	2.14E-05
02_Baso_early	chr1	23845227	23845727	4.765569867	2.15E-05
02_Baso_early	chr1	59055602	59056102	4.817468754	2.15E-05
02_Baso_early	chr1	65165540	65166040	2.841358628	2.15E-05
02_Baso_early	chr1	182262429	182262929	4.80128138	2.15E-05
02_Baso_early	chr1	204144881	204145381	4.981650545	2.15E-05
02_Baso_early	chr1	233972816	233973316	5.070688721	2.15E-05
02_Baso_early	chr10	4784574	4785074	4.611690363	2.15E-05
02_Baso_early	chr10	87600504	87601004	4.930020857	2.15E-05
02_Baso_early	chr12	32538375	32538875	4.75531221	2.15E-05
02_Baso_early	chr13	104869431	104869931	4.690477654	2.15E-05
02_Baso_early	chr14	43418267	43418767	5.232445058	2.15E-05
02_Baso_early	chr14	78220867	78221367	4.788488745	2.15E-05
02_Baso_early	chr14	92746084	92746584	5.003164243	2.15E-05
02_Baso_early	chr14	106683569	106684069	5.639141703	2.15E-05
02_Baso_early	chr16	11428248	11428748	3.771998283	2.15E-05
02_Baso_early	chr17	77625751	77626251	4.980669869	2.15E-05
02_Baso_early	chr18	10951836	10952336	4.877745927	2.15E-05
02_Baso_early	chr18	39305742	39306242	5.214137984	2.15E-05
02_Baso_early	chr18	62264943	62265443	4.022203616	2.15E-05
02_Baso_early	chr18	62979176	62979676	2.258735336	2.15E-05
02_Baso_early	chr18	63882599	63883099	5.027073571	2.15E-05
02_Baso_early	chr19	30810712	30811212	5.253211586	2.15E-05
02_Baso_early	chr19	51547701	51548201	2.573302585	2.15E-05
02_Baso_early	chr2	32836935	32837435	4.807161262	2.15E-05
02_Baso_early	chr2	191661230	191661730	4.59283393	2.15E-05
02_Baso_early	chr22	30802718	30803218	1.662339136	2.15E-05
02_Baso_early	chr3	46642899	46643399	5.026649013	2.15E-05
02_Baso_early	chr3	70024765	70025265	4.727542354	2.15E-05
02_Baso_early	chr3	132432566	132433066	4.290800986	2.15E-05
02_Baso_early	chr4	55721639	55722139	5.130469253	2.15E-05
02_Baso_early	chr4	154714221	154714721	4.777651309	2.15E-05
02_Baso_early	chr4	157968740	157969240	5.040007251	2.15E-05
02_Baso_early	chr5	20536775	20537275	5.121332281	2.15E-05
02_Baso_early	chr5	117812834	117813334	5.126709014	2.15E-05
02_Baso_early	chr5	140494822	140495322	5.555211361	2.15E-05
02_Baso_early	chr6	23077641	23078141	4.593325443	2.15E-05
02_Baso_early	chr6	87104165	87104665	4.697483146	2.15E-05
02_Baso_early	chr6	108715784	108716284	5.108869236	2.15E-05
02_Baso_early	chr6	152736875	152737375	4.569049048	2.15E-05
02_Baso_early	chr7	39534598	39535098	4.861870478	2.15E-05
02_Baso_early	chr7	130392519	130393019	4.886638078	2.15E-05
02_Baso_early	chr7	147304322	147304822	5.199500479	2.15E-05
02_Baso_early	chr8	23668555	23669055	3.72433942	2.15E-05
02_Baso_early	chr8	38166434	38166934	4.81709814	2.15E-05
02_Baso_early	chr8	40990544	40991044	4.753446556	2.15E-05
02_Baso_early	chr8	47998867	47999367	4.888986138	2.15E-05
02_Baso_early	chr8	96893789	96894289	2.877527689	2.15E-05
02_Baso_early	chr8	97099765	97100265	4.594591558	2.15E-05
02_Baso_early	chr9	83001459	83001959	5.321450557	2.15E-05
02_Baso_early	chr9	95132869	95133369	5.065541263	2.15E-05
02_Baso_early	chr9	121902760	121903260	4.897357393	2.15E-05
02_Baso_early	chr9	137307759	137308259	3.919404963	2.15E-05
02_Baso_early	chrX	110036590	110037090	4.03234199	2.15E-05
02_Baso_early	chrX	134258111	134258611	5.09914525	2.15E-05
02_Baso_early	chr17	15651571	15652071	1.359931767	2.15E-05
02_Baso_early	chr5	10254508	10255008	3.93450159	2.15E-05
02_Baso_early	chr5	76527543	76528043	4.480369142	2.15E-05
02_Baso_early	chr9	136088873	136089373	2.82292275	2.15E-05
02_Baso_early	chr8	58595847	58596347	1.199585621	2.16E-05
02_Baso_early	chr6	16031183	16031683	4.534120506	2.16E-05
02_Baso_early	chr2	120324006	120324506	4.019421369	2.16E-05
02_Baso_early	chr14	75147333	75147833	3.093865659	2.18E-05
02_Baso_early	chr19	3670891	3671391	3.18360834	2.19E-05
02_Baso_early	chr4	15293733	15294233	3.665515613	2.20E-05
02_Baso_early	chr4	56048882	56049382	1.925306922	2.21E-05
02_Baso_early	chr1	248889364	248889864	3.908599494	2.22E-05
02_Baso_early	chr8	49227113	49227613	4.005054124	2.22E-05
02_Baso_early	chr1	51648321	51648821	1.300042709	2.24E-05
02_Baso_early	chr9	121455796	121456296	3.668164534	2.25E-05
02_Baso_early	chr9	121282632	121283132	2.486040773	2.26E-05
02_Baso_early	chr14	50560268	50560768	2.086972742	2.27E-05
02_Baso_early	chr17	35895615	35896115	2.491808346	2.27E-05
02_Baso_early	chr6	18584904	18585404	3.645614445	2.27E-05
02_Baso_early	chr1	108616932	108617432	3.658870148	2.29E-05
02_Baso_early	chr12	116689512	116690012	3.80446363	2.29E-05
02_Baso_early	chr6	42105065	42105565	3.954555322	2.30E-05
02_Baso_early	chr2	68352535	68353035	3.509072446	2.32E-05
02_Baso_early	chr17	50930997	50931497	1.236497612	2.32E-05
02_Baso_early	chr4	74330379	74330879	3.680437287	2.33E-05
02_Baso_early	chr2	181305524	181306024	1.3292649	2.33E-05
02_Baso_early	chr2	26412233	26412733	2.16635897	2.34E-05
02_Baso_early	chr1	94602356	94602856	2.199077076	2.34E-05
02_Baso_early	chr3	49520013	49520513	3.971469328	2.34E-05
02_Baso_early	chr7	104943439	104943939	1.715871516	2.35E-05
02_Baso_early	chr1	89878825	89879325	2.88033009	2.36E-05
02_Baso_early	chr1	229753699	229754199	3.750064292	2.36E-05
02_Baso_early	chr18	25239597	25240097	3.784222328	2.36E-05
02_Baso_early	chr7	21383167	21383667	3.711972003	2.36E-05
02_Baso_early	chr5	137695528	137696028	3.346021066	2.36E-05
02_Baso_early	chr6	119145043	119145543	2.756857548	2.37E-05
02_Baso_early	chr5	132529194	132529694	2.01985525	2.37E-05
02_Baso_early	chr12	8989406	8989906	3.368075676	2.40E-05
02_Baso_early	chr10	8332290	8332790	1.68583457	2.40E-05
02_Baso_early	chr1	93678863	93679363	3.19372481	2.42E-05
02_Baso_early	chr3	128674662	128675162	1.845831704	2.42E-05
02_Baso_early	chr14	25396148	25396648	3.33923907	2.43E-05
02_Baso_early	chr15	91308153	91308653	3.320641887	2.43E-05
02_Baso_early	chr19	33260805	33261305	1.999267694	2.44E-05
02_Baso_early	chr2	64655839	64656339	2.222080614	2.44E-05
02_Baso_early	chr8	9011870	9012370	3.484436232	2.44E-05
02_Baso_early	chr1	227887626	227888126	2.022388272	2.46E-05
02_Baso_early	chr19	32421816	32422316	1.671782142	2.46E-05
02_Baso_early	chr14	104978198	104978698	2.140624907	2.47E-05
02_Baso_early	chr12	6942470	6942970	3.164108224	2.47E-05
02_Baso_early	chr11	67354243	67354743	2.538051781	2.49E-05
02_Baso_early	chr11	100863130	100863630	3.408738939	2.49E-05
02_Baso_early	chr11	67195814	67196314	3.345375989	2.51E-05
02_Baso_early	chr3	11227464	11227964	1.495178087	2.52E-05
02_Baso_early	chr8	59327523	59328023	3.309314004	2.52E-05
02_Baso_early	chr1	156765592	156766092	3.213356834	2.54E-05
02_Baso_early	chrX	18677401	18677901	3.667781492	2.55E-05
02_Baso_early	chr10	131896358	131896858	2.247447367	2.55E-05
02_Baso_early	chr15	94269924	94270424	3.496014404	2.55E-05
02_Baso_early	chr1	71881601	71882101	3.401394023	2.56E-05
02_Baso_early	chr4	183507875	183508375	2.285027794	2.57E-05
02_Baso_early	chr3	172530581	172531081	2.955150479	2.57E-05
02_Baso_early	chr3	39361517	39362017	3.222277303	2.58E-05
02_Baso_early	chr17	57908223	57908723	3.144953282	2.58E-05
02_Baso_early	chr17	81097270	81097770	2.452473326	2.59E-05
02_Baso_early	chr3	4752101	4752601	3.318947674	2.59E-05
02_Baso_early	chr3	14570024	14570524	2.302805757	2.62E-05
02_Baso_early	chr8	100472163	100472663	1.140215473	2.63E-05
02_Baso_early	chr11	63582456	63582956	2.678263901	2.63E-05
02_Baso_early	chr4	48093835	48094335	3.69915194	2.64E-05
02_Baso_early	chr18	79791624	79792124	1.507344453	2.65E-05
02_Baso_early	chr10	1256236	1256736	3.163322113	2.65E-05
02_Baso_early	chr5	127425846	127426346	3.440391672	2.65E-05
02_Baso_early	chr12	106269078	106269578	3.400266135	2.69E-05
02_Baso_early	chr1	93715401	93715901	2.709627276	2.70E-05
02_Baso_early	chr2	190980037	190980537	3.246991455	2.70E-05
02_Baso_early	chr2	239236730	239237230	3.380766617	2.70E-05
02_Baso_early	chr6	124962746	124963246	1.801561565	2.70E-05
02_Baso_early	chr5	147394210	147394710	2.817045285	2.73E-05
02_Baso_early	chr2	240200178	240200678	3.578572953	2.73E-05
02_Baso_early	chr19	14746794	14747294	3.210661215	2.75E-05
02_Baso_early	chr6	45156051	45156551	3.089316132	2.75E-05
02_Baso_early	chr17	37081274	37081774	3.327955858	2.78E-05
02_Baso_early	chr1	168398871	168399371	4.677546288	2.79E-05
02_Baso_early	chr1	181100461	181100961	4.95968948	2.79E-05
02_Baso_early	chr10	90847359	90847859	4.792168709	2.79E-05
02_Baso_early	chr5	139495901	139496401	4.901657362	2.79E-05
02_Baso_early	chr7	32250416	32250916	2.845824129	2.80E-05
02_Baso_early	chr1	197174039	197174539	4.65136187	2.81E-05
02_Baso_early	chr13	69389998	69390498	4.787674602	2.81E-05
02_Baso_early	chr9	99807912	99808412	4.686006697	2.81E-05
02_Baso_early	chr16	17591116	17591616	2.609671876	2.81E-05
02_Baso_early	chr22	29202743	29203243	2.08517589	2.82E-05
02_Baso_early	chr3	15576397	15576897	4.31465561	2.82E-05
02_Baso_early	chr17	73474336	73474836	2.812261072	2.83E-05
02_Baso_early	chr6	109491287	109491787	2.685589147	2.83E-05
02_Baso_early	chr10	96685202	96685702	4.218413552	2.84E-05
02_Baso_early	chr4	15774074	15774574	4.277916533	2.84E-05
02_Baso_early	chr1	229266439	229266939	3.992328496	2.86E-05
02_Baso_early	chr11	76184659	76185159	4.295032438	2.86E-05
02_Baso_early	chr8	67109720	67110220	4.39605532	2.86E-05
02_Baso_early	chr13	50676460	50676960	2.811405229	2.86E-05
02_Baso_early	chr5	173913609	173914109	4.516166871	2.88E-05
02_Baso_early	chr11	107840670	107841170	1.448298672	2.88E-05
02_Baso_early	chr5	171363785	171364285	4.468303102	2.89E-05
02_Baso_early	chr6	56844031	56844531	2.022326699	2.89E-05
02_Baso_early	chr4	54657631	54658131	2.32562102	2.90E-05
02_Baso_early	chr9	131331197	131331697	2.970597169	2.90E-05
02_Baso_early	chr22	27331857	27332357	2.982782211	2.90E-05
02_Baso_early	chr19	11499859	11500359	4.649030808	2.91E-05
02_Baso_early	chr3	3119195	3119695	4.18585814	2.91E-05
02_Baso_early	chr8	65869244	65869744	4.345089165	2.91E-05
02_Baso_early	chr8	124655122	124655622	2.809040145	2.91E-05
02_Baso_early	chr1	204327374	204327874	3.341615881	2.91E-05
02_Baso_early	chr12	71440752	71441252	2.772303401	2.92E-05
02_Baso_early	chr8	28375392	28375892	2.159581156	2.93E-05
02_Baso_early	chr5	62432260	62432760	4.360256565	2.94E-05
02_Baso_early	chr17	35898184	35898684	1.643980471	2.94E-05
02_Baso_early	chr19	38680994	38681494	1.849236848	2.94E-05
02_Baso_early	chr2	68535979	68536479	4.31537621	2.96E-05
02_Baso_early	chr8	52688251	52688751	3.065486171	2.96E-05
02_Baso_early	chr1	201015454	201015954	3.012885994	2.97E-05
02_Baso_early	chr22	17980530	17981030	1.88891081	2.97E-05
02_Baso_early	chr19	11560463	11560963	1.196859139	2.97E-05
02_Baso_early	chr16	78786515	78787015	4.117138769	2.97E-05
02_Baso_early	chr7	51376362	51376862	4.36394919	2.97E-05
02_Baso_early	chr5	7802883	7803383	2.167635911	2.98E-05
02_Baso_early	chr5	149456731	149457231	4.551997196	2.99E-05
02_Baso_early	chr6	29268668	29269168	4.29295877	2.99E-05
02_Baso_early	chr10	84308688	84309188	2.639417976	2.99E-05
02_Baso_early	chr20	4119395	4119895	2.578231875	3.00E-05
02_Baso_early	chr2	38652283	38652783	3.093258474	3.02E-05
02_Baso_early	chr15	82287263	82287763	3.242236247	3.03E-05
02_Baso_early	chr2	42663778	42664278	3.523123225	3.04E-05
02_Baso_early	chr15	75042864	75043364	0.98894354	3.04E-05
02_Baso_early	chr12	153102	153602	3.159439591	3.06E-05
02_Baso_early	chr17	58333676	58334176	2.003638218	3.08E-05
02_Baso_early	chr8	9614838	9615338	2.828907268	3.09E-05
02_Baso_early	chr10	88187419	88187919	3.877958017	3.09E-05
02_Baso_early	chr3	180892708	180893208	4.059221576	3.09E-05
02_Baso_early	chr7	27165298	27165798	1.8470047	3.09E-05
02_Baso_early	chr1	16517058	16517558	3.606560757	3.11E-05
02_Baso_early	chr8	80864778	80865278	1.740359932	3.11E-05
02_Baso_early	chr19	13582999	13583499	3.841325079	3.13E-05
02_Baso_early	chr9	108434581	108435081	3.944485377	3.13E-05
02_Baso_early	chr1	15417405	15417905	1.447297686	3.14E-05
02_Baso_early	chr20	44553205	44553705	3.770103929	3.15E-05
02_Baso_early	chr8	67968475	67968975	2.480670295	3.15E-05
02_Baso_early	chr19	21594666	21595166	1.736119524	3.15E-05
02_Baso_early	chr4	1928302	1928802	2.56844537	3.16E-05
02_Baso_early	chr1	3313050	3313550	1.678517477	3.16E-05
02_Baso_early	chr10	128049569	128050069	2.233790945	3.16E-05
02_Baso_early	chr1	228463516	228464016	2.373211181	3.17E-05
02_Baso_early	chr10	75547295	75547795	2.286475412	3.18E-05
02_Baso_early	chr1	28449851	28450351	2.6702246	3.18E-05
02_Baso_early	chrX	129736424	129736924	3.60074707	3.20E-05
02_Baso_early	chr8	6835322	6835822	2.460572529	3.24E-05
02_Baso_early	chr4	9893645	9894145	3.406061303	3.25E-05
02_Baso_early	chr17	57338525	57339025	2.284534144	3.25E-05
02_Baso_early	chr2	172283426	172283926	2.841416039	3.26E-05
02_Baso_early	chr11	110148714	110149214	2.738667848	3.26E-05
02_Baso_early	chr19	38882689	38883189	3.26108683	3.27E-05
02_Baso_early	chr3	142046246	142046746	2.292734764	3.31E-05
02_Baso_early	chr2	48415050	48415550	2.356537696	3.34E-05
02_Baso_early	chr3	53328641	53329141	1.571431394	3.37E-05
02_Baso_early	chr16	10957667	10958167	3.961492193	3.38E-05
02_Baso_early	chr2	32069209	32069709	1.946610478	3.38E-05
02_Baso_early	chr18	63253271	63253771	2.480515655	3.39E-05
02_Baso_early	chr22	32649426	32649926	1.996770702	3.39E-05
02_Baso_early	chr17	8708112	8708612	2.772810189	3.40E-05
02_Baso_early	chr3	14410608	14411108	1.93626081	3.40E-05
02_Baso_early	chr13	26557362	26557862	1.813824163	3.41E-05
02_Baso_early	chr7	144513295	144513795	4.059803712	3.42E-05
02_Baso_early	chr3	182937584	182938084	2.496129469	3.42E-05
02_Baso_early	chr1	3727203	3727703	5.041658775	3.43E-05
02_Baso_early	chr1	85490458	85490958	4.678643327	3.43E-05
02_Baso_early	chr1	108521723	108522223	4.896902007	3.43E-05
02_Baso_early	chr1	179830903	179831403	5.407755847	3.43E-05
02_Baso_early	chr1	223268931	223269431	4.744704957	3.43E-05
02_Baso_early	chr10	11355549	11356049	5.138381043	3.43E-05
02_Baso_early	chr10	12328688	12329188	4.834279816	3.43E-05
02_Baso_early	chr10	15344793	15345293	4.712096998	3.43E-05
02_Baso_early	chr10	18421911	18422411	4.783145844	3.43E-05
02_Baso_early	chr10	95504214	95504714	5.076300377	3.43E-05
02_Baso_early	chr10	98340870	98341370	5.371774668	3.43E-05
02_Baso_early	chr10	102770051	102770551	4.775902439	3.43E-05
02_Baso_early	chr10	132326086	132326586	4.885184549	3.43E-05
02_Baso_early	chr11	18088945	18089445	5.116852297	3.43E-05
02_Baso_early	chr11	59544782	59545282	5.268771568	3.43E-05
02_Baso_early	chr11	122337168	122337668	4.782332973	3.43E-05
02_Baso_early	chr12	80901621	80902121	4.749192091	3.43E-05
02_Baso_early	chr12	124697119	124697619	4.965365774	3.43E-05
02_Baso_early	chr13	23847458	23847958	4.688387159	3.43E-05
02_Baso_early	chr13	30366030	30366530	4.724047063	3.43E-05
02_Baso_early	chr13	48624893	48625393	3.887496251	3.43E-05
02_Baso_early	chr15	59062990	59063490	4.878764102	3.43E-05
02_Baso_early	chr15	63332360	63332860	4.394692623	3.43E-05
02_Baso_early	chr16	11598384	11598884	2.243946425	3.43E-05
02_Baso_early	chr16	16027893	16028393	5.025357657	3.43E-05
02_Baso_early	chr16	20831713	20832213	4.697105902	3.43E-05
02_Baso_early	chr16	27993495	27993995	4.806668035	3.43E-05
02_Baso_early	chr16	46582961	46583461	5.087047236	3.43E-05
02_Baso_early	chr17	19987180	19987680	5.251950914	3.43E-05
02_Baso_early	chr18	24417440	24417940	4.820195296	3.43E-05
02_Baso_early	chr18	49677970	49678470	5.111411142	3.43E-05
02_Baso_early	chr18	55354721	55355221	4.861913202	3.43E-05
02_Baso_early	chr19	14782878	14783378	4.6155541	3.43E-05
02_Baso_early	chr2	23753564	23754064	4.540617444	3.43E-05
02_Baso_early	chr2	28463832	28464332	3.772785118	3.43E-05
02_Baso_early	chr2	62365071	62365571	4.727539962	3.43E-05
02_Baso_early	chr2	122858709	122859209	4.925561728	3.43E-05
02_Baso_early	chr2	160202161	160202661	5.255235067	3.43E-05
02_Baso_early	chr2	197852075	197852575	4.759729021	3.43E-05
02_Baso_early	chr20	46695983	46696483	4.245184098	3.43E-05
02_Baso_early	chr20	46709537	46710037	1.447848613	3.43E-05
02_Baso_early	chr21	17693799	17694299	5.409297231	3.43E-05
02_Baso_early	chr3	14909287	14909787	4.802282792	3.43E-05
02_Baso_early	chr3	94928908	94929408	4.537409038	3.43E-05
02_Baso_early	chr3	100637094	100637594	4.471351968	3.43E-05
02_Baso_early	chr3	125393578	125394078	4.771895718	3.43E-05
02_Baso_early	chr3	138846439	138846939	4.505329945	3.43E-05
02_Baso_early	chr3	159265569	159266069	5.506201082	3.43E-05
02_Baso_early	chr4	24680693	24681193	5.268774254	3.43E-05
02_Baso_early	chr4	54517692	54518192	4.917907737	3.43E-05
02_Baso_early	chr4	54542574	54543074	5.398290172	3.43E-05
02_Baso_early	chr4	81690499	81690999	4.815216612	3.43E-05
