## Supplementary Data Tables for "Integrated single-cell transcriptomics and epigenomics reveals strong germinal center-associated etiology of autoimmune risk loci": TableS8_Integrated_ATAC_Differential_Peak_markers.txt (part 3 of 3)

#Table S8. Differential chromatin accessibility peak markers for integrated tonsil, peripheral blood and bone marrow immune cell populations from scATAC-seq.
02_Baso_early	chr4	184813312	184813812	1.691282729	3.43E-05
02_Baso_early	chr5	32498419	32498919	4.600704408	3.43E-05
02_Baso_early	chr5	80738456	80738956	4.920567854	3.43E-05
02_Baso_early	chr5	158718666	158719166	5.361459644	3.43E-05
02_Baso_early	chr6	8075171	8075671	4.527707506	3.43E-05
02_Baso_early	chr6	14780184	14780684	4.659362649	3.43E-05
02_Baso_early	chr6	17305168	17305668	5.271924857	3.43E-05
02_Baso_early	chr6	77292894	77293394	4.279844943	3.43E-05
02_Baso_early	chr6	111579771	111580271	4.918301378	3.43E-05
02_Baso_early	chr6	126156919	126157419	4.818920578	3.43E-05
02_Baso_early	chr6	139517911	139518411	4.994961259	3.43E-05
02_Baso_early	chr6	139520169	139520669	4.864427654	3.43E-05
02_Baso_early	chr6	151292877	151293377	4.756011148	3.43E-05
02_Baso_early	chr6	156074802	156075302	4.926745719	3.43E-05
02_Baso_early	chr7	36658553	36659053	4.895946756	3.43E-05
02_Baso_early	chr7	105538303	105538803	5.202737953	3.43E-05
02_Baso_early	chr7	134485232	134485732	4.959496807	3.43E-05
02_Baso_early	chr8	17580392	17580892	4.53206447	3.43E-05
02_Baso_early	chr8	145051554	145052054	1.512440539	3.43E-05
02_Baso_early	chr9	84375844	84376344	4.865581682	3.43E-05
02_Baso_early	chr9	91240737	91241237	5.090590686	3.43E-05
02_Baso_early	chrX	25072201	25072701	5.185907764	3.43E-05
02_Baso_early	chrX	48785744	48786244	5.195140599	3.43E-05
02_Baso_early	chr2	204072899	204073399	4.162265812	3.44E-05
02_Baso_early	chr3	112856455	112856955	3.861286722	3.46E-05
02_Baso_early	chrX	30994527	30995027	3.655860562	3.48E-05
02_Baso_early	chr12	96183675	96184175	3.824991532	3.50E-05
02_Baso_early	chr6	138514810	138515310	3.998687344	3.50E-05
02_Baso_early	chr6	15058618	15059118	4.145131927	3.53E-05
02_Baso_early	chr22	21651193	21651693	3.805228638	3.54E-05
02_Baso_early	chr1	1614230	1614730	2.12956488	3.57E-05
02_Baso_early	chr14	34340135	34340635	3.707787399	3.57E-05
02_Baso_early	chr10	99870190	99870690	2.708666183	3.57E-05
02_Baso_early	chr16	48621138	48621638	2.579219331	3.57E-05
02_Baso_early	chr20	33689962	33690462	2.981194678	3.59E-05
02_Baso_early	chr5	32135016	32135516	3.662931197	3.59E-05
02_Baso_early	chr1	247548082	247548582	1.862663741	3.61E-05
02_Baso_early	chr12	12442082	12442582	1.408650984	3.63E-05
02_Baso_early	chr1	248925135	248925635	2.92374425	3.65E-05
02_Baso_early	chr9	87674496	87674996	3.946280003	3.66E-05
02_Baso_early	chr11	34268853	34269353	3.49913143	3.68E-05
02_Baso_early	chr16	11091009	11091509	3.560163376	3.68E-05
02_Baso_early	chr3	16151073	16151573	3.728522808	3.68E-05
02_Baso_early	chr6	108361404	108361904	3.381327416	3.68E-05
02_Baso_early	chr2	100137831	100138331	3.775435395	3.68E-05
02_Baso_early	chr5	148639044	148639544	3.909253159	3.68E-05
02_Baso_early	chr6	134632911	134633411	1.32224233	3.68E-05
02_Baso_early	chr10	102599656	102600156	4.429815518	3.71E-05
02_Baso_early	chr2	104539607	104540107	3.85310734	3.73E-05
02_Baso_early	chr9	96644034	96644534	3.628528372	3.73E-05
02_Baso_early	chr2	108594891	108595391	2.410254353	3.74E-05
02_Baso_early	chr3	159854434	159854934	3.112302509	3.74E-05
02_Baso_early	chr9	75845744	75846244	3.660769167	3.74E-05
02_Baso_early	chr10	48688539	48689039	3.15430261	3.77E-05
02_Baso_early	chr16	579049	579549	1.593743705	3.77E-05
02_Baso_early	chr3	128094507	128095007	3.14205556	3.79E-05
02_Baso_early	chr22	32801392	32801892	1.090445327	3.80E-05
02_Baso_early	chr14	45201840	45202340	2.839175354	3.80E-05
02_Baso_early	chr10	46031908	46032408	3.941996527	3.80E-05
02_Baso_early	chr10	21173870	21174370	2.453875458	3.82E-05
02_Baso_early	chr12	49201838	49202338	3.303819732	3.82E-05
02_Baso_early	chr12	120847734	120848234	2.870114777	3.82E-05
02_Baso_early	chr3	4533625	4534125	1.91886803	3.83E-05
02_Baso_early	chr6	151806959	151807459	3.288494317	3.84E-05
02_Baso_early	chr1	19370351	19370851	3.366267084	3.84E-05
02_Baso_early	chr14	106223846	106224346	3.962518774	3.84E-05
02_Baso_early	chr1	236534167	236534667	3.95298916	3.86E-05
02_Baso_early	chr12	78033962	78034462	3.292065353	3.88E-05
02_Baso_early	chr12	110256637	110257137	2.402690563	3.89E-05
02_Baso_early	chr1	27074175	27074675	3.862243996	3.90E-05
02_Baso_early	chr4	87849565	87850065	3.360575789	3.92E-05
02_Baso_early	chr2	81645634	81646134	3.108772692	3.93E-05
02_Baso_early	chr1	64775039	64775539	3.695790439	3.93E-05
02_Baso_early	chr15	93026420	93026920	3.654982629	3.93E-05
02_Baso_early	chr9	126564037	126564537	3.52179876	3.95E-05
02_Baso_early	chr1	184838571	184839071	2.114356533	3.96E-05
02_Baso_early	chr14	21703953	21704453	3.886489378	3.97E-05
02_Baso_early	chr4	139789019	139789519	2.937173222	4.00E-05
02_Baso_early	chr9	79581797	79582297	2.369351991	4.00E-05
02_Baso_early	chr17	34981768	34982268	3.389133715	4.04E-05
02_Baso_early	chr8	141297334	141297834	3.481596736	4.04E-05
02_Baso_early	chr5	143124590	143125090	3.463135822	4.05E-05
02_Baso_early	chr3	160225512	160226012	1.309209991	4.06E-05
02_Baso_early	chr9	77927413	77927913	3.649474881	4.06E-05
02_Baso_early	chr1	247494743	247495243	3.265872119	4.08E-05
02_Baso_early	chr11	66543722	66544222	2.02776467	4.08E-05
02_Baso_early	chr17	8056182	8056682	2.181520249	4.08E-05
02_Baso_early	chr17	64024085	64024585	3.317966671	4.08E-05
02_Baso_early	chr19	29893529	29894029	3.096783239	4.08E-05
02_Baso_early	chr2	18516157	18516657	3.543262719	4.08E-05
02_Baso_early	chr15	63986629	63987129	1.776637925	4.12E-05
02_Baso_early	chr5	157544628	157545128	2.567837825	4.13E-05
02_Baso_early	chr13	113616488	113616988	2.555168144	4.13E-05
02_Baso_early	chr3	13655237	13655737	3.234273318	4.17E-05
02_Baso_early	chr1	86774210	86774710	1.25852313	4.18E-05
02_Baso_early	chr19	56837915	56838415	2.431680814	4.18E-05
02_Baso_early	chr5	132656277	132656777	2.345326532	4.18E-05
02_Baso_early	chr12	22396213	22396713	3.225510243	4.19E-05
02_Baso_early	chr3	186209970	186210470	2.103655519	4.21E-05
02_Baso_early	chr5	180208987	180209487	1.984397868	4.23E-05
02_Baso_early	chr19	2949930	2950430	1.800701316	4.23E-05
02_Baso_early	chr2	104641745	104642245	2.547504778	4.24E-05
02_Baso_early	chr2	25632241	25632741	3.369827042	4.25E-05
02_Baso_early	chr9	135994845	135995345	3.170963124	4.27E-05
02_Baso_early	chr20	60446455	60446955	3.005729991	4.27E-05
02_Baso_early	chr6	16239553	16240053	1.739622486	4.32E-05
02_Baso_early	chr17	65370775	65371275	3.044608999	4.34E-05
02_Baso_early	chr5	173733863	173734363	2.040556804	4.37E-05
02_Baso_early	chr16	31105602	31106102	2.066520346	4.42E-05
02_Baso_early	chr3	4898560	4899060	3.114059156	4.44E-05
02_Baso_early	chr1	21823658	21824158	3.159641281	4.44E-05
02_Baso_early	chr1	6343378	6343878	2.299551686	4.45E-05
02_Baso_early	chr17	61175236	61175736	3.058092044	4.46E-05
02_Baso_early	chr2	203689422	203689922	3.455313848	4.46E-05
02_Baso_early	chr14	49881596	49882096	4.382437718	4.46E-05
02_Baso_early	chr2	88737424	88737924	4.597050558	4.46E-05
02_Baso_early	chr5	148291777	148292277	4.18146218	4.46E-05
02_Baso_early	chr9	112355222	112355722	4.62191501	4.46E-05
02_Baso_early	chr2	46316484	46316984	3.163830992	4.48E-05
02_Baso_early	chr19	21197584	21198084	3.006233959	4.48E-05
02_Baso_early	chr2	219308104	219308604	2.289774811	4.48E-05
02_Baso_early	chr14	34093939	34094439	4.4704517	4.49E-05
02_Baso_early	chr6	166942717	166943217	2.186015582	4.49E-05
02_Baso_early	chr5	76319627	76320127	3.563233497	4.50E-05
02_Baso_early	chr12	117005302	117005802	4.835899469	4.51E-05
02_Baso_early	chr14	55383787	55384287	4.400491224	4.51E-05
02_Baso_early	chr19	4074395	4074895	4.39869305	4.51E-05
02_Baso_early	chr6	34350610	34351110	4.903820509	4.51E-05
02_Baso_early	chr6	152232698	152233198	4.47495812	4.51E-05
02_Baso_early	chr8	53945380	53945880	4.330000858	4.51E-05
02_Baso_early	chr10	93062543	93063043	1.987320303	4.52E-05
02_Baso_early	chr22	30181649	30182149	3.021070213	4.52E-05
02_Baso_early	chr14	93305952	93306452	4.360468787	4.54E-05
02_Baso_early	chr2	219287831	219288331	4.335496448	4.54E-05
02_Baso_early	chr3	125632974	125633474	1.339158773	4.54E-05
02_Baso_early	chr16	80590924	80591424	2.204706726	4.56E-05
02_Baso_early	chr17	70825685	70826185	4.345631234	4.56E-05
02_Baso_early	chr3	24303263	24303763	4.121286907	4.56E-05
02_Baso_early	chr6	157892139	157892639	4.370771411	4.56E-05
02_Baso_early	chr2	196299789	196300289	2.376665166	4.57E-05
02_Baso_early	chr20	49482619	49483119	2.173529498	4.58E-05
02_Baso_early	chr3	45941988	45942488	2.708532845	4.59E-05
02_Baso_early	chr4	6278689	6279189	2.187696417	4.59E-05
02_Baso_early	chr6	131640537	131641037	4.177191148	4.59E-05
02_Baso_early	chr16	21509135	21509635	2.950948344	4.62E-05
02_Baso_early	chr3	100641303	100641803	3.452220593	4.62E-05
02_Baso_early	chr2	208491583	208492083	4.342365361	4.62E-05
02_Baso_early	chr8	28608268	28608768	4.00250868	4.62E-05
02_Baso_early	chr1	92728641	92729141	2.962635539	4.64E-05
02_Baso_early	chr11	3995935	3996435	4.172192292	4.64E-05
02_Baso_early	chr3	138440198	138440698	3.998427712	4.64E-05
02_Baso_early	chr5	171307001	171307501	4.623054439	4.64E-05
02_Baso_early	chr9	73024552	73025052	4.212676908	4.64E-05
02_Baso_early	chr13	52846932	52847432	2.952861109	4.65E-05
02_Baso_early	chr2	42649345	42649845	3.072744713	4.65E-05
02_Baso_early	chr2	197599511	197600011	3.429120129	4.65E-05
02_Baso_early	chr1	87137277	87137777	4.147825374	4.67E-05
02_Baso_early	chr10	75932884	75933384	4.317272776	4.67E-05
02_Baso_early	chr22	42462036	42462536	4.469596656	4.67E-05
02_Baso_early	chr6	15368799	15369299	3.973309868	4.67E-05
02_Baso_early	chr8	90777109	90777609	4.262629219	4.67E-05
02_Baso_early	chr14	102645851	102646351	2.865407498	4.69E-05
02_Baso_early	chr5	135482181	135482681	4.082751304	4.69E-05
02_Baso_early	chr6	137777355	137777855	4.065325407	4.69E-05
02_Baso_early	chrX	154495457	154495957	4.245473291	4.69E-05
02_Baso_early	chr10	101018883	101019383	1.122407765	4.71E-05
02_Baso_early	chr19	54210741	54211241	1.344335769	4.71E-05
02_Baso_early	chr11	27372100	27372600	4.254238157	4.72E-05
02_Baso_early	chr4	88028140	88028640	4.265128195	4.72E-05
02_Baso_early	chr5	139262448	139262948	1.583353884	4.72E-05
02_Baso_early	chr20	62822668	62823168	2.279640542	4.74E-05
02_Baso_early	chr19	6066642	6067142	1.787905894	4.75E-05
02_Baso_early	chr5	59360069	59360569	2.799574188	4.75E-05
02_Baso_early	chr13	26719509	26720009	2.631046352	4.76E-05
02_Baso_early	chrX	130097760	130098260	2.732051663	4.77E-05
02_Baso_early	chr15	50064686	50065186	2.707756595	4.77E-05
02_Baso_early	chr22	36856253	36856753	1.438822252	4.79E-05
02_Baso_early	chr1	212636689	212637189	1.451281626	4.79E-05
02_Baso_early	chr2	241324730	241325230	2.598192976	4.80E-05
02_Baso_early	chr13	75486630	75487130	3.721435295	4.80E-05
02_Baso_early	chr11	57499489	57499989	1.574248887	4.83E-05
02_Baso_early	chr2	75361456	75361956	2.196382033	4.83E-05
02_Baso_early	chr1	6316911	6317411	3.840037005	4.83E-05
02_Baso_early	chr11	19646877	19647377	4.099807496	4.86E-05
02_Baso_early	chr5	171848401	171848901	4.011603145	4.86E-05
02_Baso_early	chr10	129971599	129972099	2.72709628	4.86E-05
02_Baso_early	chr20	45884889	45885389	2.535412603	4.86E-05
02_Baso_early	chr11	3217102	3217602	1.988274655	4.87E-05
02_Baso_early	chr22	36901643	36902143	2.351915556	4.87E-05
02_Baso_early	chr3	17632374	17632874	3.100826317	4.87E-05
02_Baso_early	chr16	85334761	85335261	2.5352183	4.87E-05
02_Baso_early	chr4	86961580	86962080	2.010713993	4.88E-05
02_Baso_early	chr4	80878088	80878588	4.194545654	4.88E-05
02_Baso_early	chr4	174658176	174658676	3.933798665	4.88E-05
02_Baso_early	chr7	69739816	69740316	1.244898691	4.88E-05
02_Baso_early	chr7	142838431	142838931	3.821102937	4.88E-05
02_Baso_early	chr2	42752292	42752792	1.014814848	4.88E-05
02_Baso_early	chr1	44417334	44417834	2.218727487	4.89E-05
02_Baso_early	chr2	212974652	212975152	2.882448417	4.89E-05
02_Baso_early	chr12	70091014	70091514	3.685579682	4.91E-05
02_Baso_early	chr5	171871623	171872123	1.586027811	4.93E-05
02_Baso_early	chr10	6038059	6038559	3.716116861	4.94E-05
02_Baso_early	chr4	10183370	10183870	3.005058697	5.00E-05
02_Baso_early	chr19	56144376	56144876	2.542235687	5.01E-05
02_Baso_early	chr12	108040948	108041448	3.761735896	5.01E-05
02_Baso_early	chr19	15986671	15987171	3.704244787	5.04E-05
02_Baso_early	chr1	228508957	228509457	3.429811623	5.07E-05
02_Baso_early	chr1	111748859	111749359	2.65423374	5.09E-05
02_Baso_early	chr6	158040360	158040860	2.07732879	5.10E-05
02_Baso_early	chr1	44485606	44486106	1.369459808	5.10E-05
02_Baso_early	chr4	127876124	127876624	3.371738673	5.10E-05
02_Baso_early	chr5	42718581	42719081	3.445581701	5.10E-05
02_Baso_early	chr3	195002921	195003421	1.603079646	5.12E-05
02_Baso_early	chr3	139127098	139127598	4.286381681	5.15E-05
02_Baso_early	chr1	244430296	244430796	3.224172155	5.17E-05
02_Baso_early	chr21	17491973	17492473	2.313033184	5.19E-05
02_Baso_early	chr4	74784091	74784591	1.770356967	5.20E-05
02_Baso_early	chr3	46953658	46954158	2.199330073	5.24E-05
02_Baso_early	chr17	8018379	8018879	2.676845348	5.25E-05
02_Baso_early	chr19	7483663	7484163	4.561607313	5.25E-05
02_Baso_early	chr3	71415567	71416067	2.062160129	5.28E-05
02_Baso_early	chr7	23273031	23273531	1.940712182	5.29E-05
02_Baso_early	chr6	158031328	158031828	1.717253548	5.30E-05
02_Baso_early	chr7	36958316	36958816	2.619858482	5.30E-05
02_Baso_early	chr3	196527676	196528176	4.723575428	5.35E-05
02_Baso_early	chr15	91660150	91660650	4.15694248	5.38E-05
02_Baso_early	chrX	104132110	104132610	4.144837621	5.38E-05
02_Baso_early	chr7	1055051	1055551	3.127588177	5.39E-05
02_Baso_early	chr6	91482472	91482972	2.613960341	5.43E-05
02_Baso_early	chr1	32780519	32781019	4.544897722	5.44E-05
02_Baso_early	chr1	33547537	33548037	4.904632984	5.44E-05
02_Baso_early	chr1	62424270	62424770	4.438813699	5.44E-05
02_Baso_early	chr1	107474842	107475342	4.70799333	5.44E-05
02_Baso_early	chr1	107824951	107825451	4.665704899	5.44E-05
02_Baso_early	chr1	153217128	153217628	4.844502163	5.44E-05
02_Baso_early	chr1	201186127	201186627	5.245534386	5.44E-05
02_Baso_early	chr1	236551500	236552000	4.351260579	5.44E-05
02_Baso_early	chr10	716792	717292	4.704710478	5.44E-05
02_Baso_early	chr10	58597303	58597803	4.735181375	5.44E-05
02_Baso_early	chr10	61665826	61666326	4.764772349	5.44E-05
02_Baso_early	chr10	61815450	61815950	5.053810619	5.44E-05
02_Baso_early	chr10	95425785	95426285	4.447582563	5.44E-05
02_Baso_early	chr10	116470009	116470509	4.745138657	5.44E-05
02_Baso_early	chr10	121854757	121855257	4.60469436	5.44E-05
02_Baso_early	chr10	126975949	126976449	4.949418024	5.44E-05
02_Baso_early	chr11	32386657	32387157	4.917013638	5.44E-05
02_Baso_early	chr11	47325611	47326111	4.702375998	5.44E-05
02_Baso_early	chr11	57395848	57396348	4.498216943	5.44E-05
02_Baso_early	chr11	72514324	72514824	4.753432514	5.44E-05
02_Baso_early	chr11	120126573	120127073	4.927524673	5.44E-05
02_Baso_early	chr11	131658881	131659381	4.894565619	5.44E-05
02_Baso_early	chr12	83016106	83016606	4.937995085	5.44E-05
02_Baso_early	chr12	104662138	104662638	5.066703236	5.44E-05
02_Baso_early	chr12	105987352	105987852	4.670306569	5.44E-05
02_Baso_early	chr13	80591889	80592389	4.855754328	5.44E-05
02_Baso_early	chr13	91189462	91189962	5.066634076	5.44E-05
02_Baso_early	chr14	67192265	67192765	4.777151347	5.44E-05
02_Baso_early	chr15	39830938	39831438	4.691948763	5.44E-05
02_Baso_early	chr15	67474779	67475279	4.700733839	5.44E-05
02_Baso_early	chr15	69320890	69321390	4.055696122	5.44E-05
02_Baso_early	chr17	41530116	41530616	4.782076822	5.44E-05
02_Baso_early	chr17	63709182	63709682	4.470855383	5.44E-05
02_Baso_early	chr18	32470693	32471193	1.008192478	5.44E-05
02_Baso_early	chr18	45686598	45687098	1.350614962	5.44E-05
02_Baso_early	chr18	55252038	55252538	4.800887113	5.44E-05
02_Baso_early	chr19	55166475	55166975	1.217336471	5.44E-05
02_Baso_early	chr2	28952699	28953199	1.647998706	5.44E-05
02_Baso_early	chr2	36471187	36471687	4.911037728	5.44E-05
02_Baso_early	chr2	49719191	49719691	5.684233536	5.44E-05
02_Baso_early	chr2	105467732	105468232	4.602452326	5.44E-05
02_Baso_early	chr2	169106761	169107261	3.660872022	5.44E-05
02_Baso_early	chr2	181110340	181110840	4.765875424	5.44E-05
02_Baso_early	chr2	205358132	205358632	5.086202921	5.44E-05
02_Baso_early	chr2	234606772	234607272	4.670616402	5.44E-05
02_Baso_early	chr2	234693706	234694206	4.669610548	5.44E-05
02_Baso_early	chr20	19515017	19515517	4.806806366	5.44E-05
02_Baso_early	chr21	22421371	22421871	2.705449835	5.44E-05
02_Baso_early	chr3	27500011	27500511	5.010429775	5.44E-05
02_Baso_early	chr3	31219442	31219942	4.93262533	5.44E-05
02_Baso_early	chr3	47932355	47932855	5.161772838	5.44E-05
02_Baso_early	chr3	134186377	134186877	4.540422293	5.44E-05
02_Baso_early	chr3	160253031	160253531	4.975971186	5.44E-05
02_Baso_early	chr3	168154005	168154505	5.121529419	5.44E-05
02_Baso_early	chr3	171203627	171204127	4.8272985	5.44E-05
02_Baso_early	chr4	10170998	10171498	4.608502162	5.44E-05
02_Baso_early	chr4	81116427	81116927	4.889542535	5.44E-05
02_Baso_early	chr4	128871996	128872496	4.907149885	5.44E-05
02_Baso_early	chr4	150573493	150573993	4.566253343	5.44E-05
02_Baso_early	chr5	103066207	103066707	5.086565118	5.44E-05
02_Baso_early	chr5	148987480	148987980	4.808962729	5.44E-05
02_Baso_early	chr5	149610529	149611029	5.285896338	5.44E-05
02_Baso_early	chr5	163362869	163363369	5.103367409	5.44E-05
02_Baso_early	chr5	175674954	175675454	4.505217568	5.44E-05
02_Baso_early	chr6	10853873	10854373	5.129480683	5.44E-05
02_Baso_early	chr6	41392170	41392670	4.758776132	5.44E-05
02_Baso_early	chr6	44854743	44855243	4.683024043	5.44E-05
02_Baso_early	chr6	49776365	49776865	4.998566376	5.44E-05
02_Baso_early	chr6	99711290	99711790	4.655955451	5.44E-05
02_Baso_early	chr6	124761220	124761720	4.949660379	5.44E-05
02_Baso_early	chr7	12930551	12931051	5.235338446	5.44E-05
02_Baso_early	chr7	96304098	96304598	4.714067919	5.44E-05
02_Baso_early	chr8	116890081	116890581	4.636735029	5.44E-05
02_Baso_early	chr9	130368545	130369045	5.14557343	5.44E-05
02_Baso_early	chr9	133967015	133967515	4.815491644	5.44E-05
02_Baso_early	chrX	30217399	30217899	5.0691047	5.44E-05
02_Baso_early	chrX	147183100	147183600	5.227084576	5.44E-05
02_Baso_early	chrX	150476083	150476583	5.285228462	5.44E-05
02_Baso_early	chr16	25210698	25211198	3.695223908	5.55E-05
02_Baso_early	chr5	77935947	77936447	2.139818965	5.55E-05
02_Baso_early	chr5	143222851	143223351	1.597008058	5.55E-05
02_Baso_early	chr1	244665676	244666176	1.492230571	5.56E-05
02_Baso_early	chr5	76542876	76543376	1.515640623	5.56E-05
02_Baso_early	chr5	56608110	56608610	2.309192614	5.58E-05
02_Baso_early	chr2	65081132	65081632	1.967489836	5.60E-05
02_Baso_early	chr1	31505941	31506441	0.447721772	5.60E-05
02_Baso_early	chr12	64404838	64405338	2.178929674	5.61E-05
02_Baso_early	chr5	154653879	154654379	2.101898765	5.61E-05
02_Baso_early	chr10	103726575	103727075	3.921501349	5.65E-05
02_Baso_early	chr22	26482217	26482717	3.587871521	5.65E-05
02_Baso_early	chr9	32256051	32256551	3.944270813	5.65E-05
02_Baso_early	chr4	79249830	79250330	3.689628943	5.70E-05
02_Baso_early	chr17	19876503	19877003	1.835674701	5.70E-05
02_Baso_early	chr20	47524347	47524847	2.548168588	5.71E-05
02_Baso_early	chr11	124177293	124177793	3.6691425	5.71E-05
02_Baso_early	chr19	55467068	55467568	3.523076007	5.71E-05
02_Baso_early	chr2	154914566	154915066	2.222167643	5.72E-05
02_Baso_early	chr13	49603053	49603553	4.03151345	5.73E-05
02_Baso_early	chr9	94669185	94669685	2.125108611	5.74E-05
02_Baso_early	chr15	74365617	74366117	3.141641589	5.76E-05
02_Baso_early	chr6	124962052	124962552	2.436606991	5.78E-05
02_Baso_early	chr1	234755366	234755866	2.518152391	5.78E-05
02_Baso_early	chr14	78135298	78135798	3.557574005	5.78E-05
02_Baso_early	chr7	2037293	2037793	2.057551524	5.81E-05
02_Baso_early	chr3	121724027	121724527	3.61769021	5.81E-05
02_Baso_early	chr2	36478945	36479445	3.761223726	5.81E-05
02_Baso_early	chr17	45332909	45333409	2.534843654	5.84E-05
02_Baso_early	chr2	111162844	111163344	2.639850033	5.85E-05
02_Baso_early	chr19	48493100	48493600	0.894033204	5.86E-05
02_Baso_early	chr4	22595644	22596144	3.327785694	5.88E-05
02_Baso_early	chr14	66717547	66718047	3.629233535	5.89E-05
02_Baso_early	chr19	14405994	14406494	0.946066886	5.93E-05
02_Baso_early	chr3	87792527	87793027	1.902158261	5.95E-05
02_Baso_early	chr3	33795936	33796436	3.313024337	5.95E-05
02_Baso_early	chr7	101352319	101352819	3.927082889	5.96E-05
02_Baso_early	chr11	95733989	95734489	2.275642218	5.97E-05
02_Baso_early	chr15	101149189	101149689	3.535822445	5.99E-05
02_Baso_early	chr19	18034988	18035488	3.557285921	5.99E-05
02_Baso_early	chr6	110939412	110939912	3.76770944	5.99E-05
02_Baso_early	chr18	13608085	13608585	3.353465104	6.02E-05
02_Baso_early	chr22	36884793	36885293	3.120976843	6.02E-05
02_Baso_early	chr15	81330589	81331089	3.885074535	6.03E-05
02_Baso_early	chr4	154626679	154627179	3.3604928	6.06E-05
02_Baso_early	chr1	227318257	227318757	1.171675585	6.06E-05
02_Baso_early	chr7	36283629	36284129	1.309064363	6.07E-05
02_Baso_early	chr8	139894412	139894912	3.489368942	6.09E-05
02_Baso_early	chr1	165645923	165646423	3.585503473	6.10E-05
02_Baso_early	chr10	48524143	48524643	2.7461118	6.11E-05
02_Baso_early	chr1	205111382	205111882	3.209402199	6.12E-05
02_Baso_early	chr1	57236083	57236583	3.433892395	6.12E-05
02_Baso_early	chr12	62130812	62131312	3.307577471	6.12E-05
02_Baso_early	chr1	235239841	235240341	3.099027915	6.13E-05
02_Baso_early	chr22	33553411	33553911	3.253220136	6.13E-05
02_Baso_early	chr1	40152994	40153494	2.201636243	6.18E-05
02_Baso_early	chr17	74012365	74012865	2.810401285	6.18E-05
02_Baso_early	chr1	154629142	154629642	3.650638544	6.19E-05
02_Baso_early	chr3	131795358	131795858	3.547301006	6.19E-05
02_Baso_early	chr21	17402934	17403434	3.31059739	6.23E-05
02_Baso_early	chr10	69427085	69427585	2.984595996	6.28E-05
02_Baso_early	chr9	137405477	137405977	3.084851655	6.32E-05
02_Baso_early	chr18	31247712	31248212	3.561370646	6.35E-05
02_Baso_early	chr4	152063764	152064264	1.904162442	6.36E-05
02_Baso_early	chr7	152176769	152177269	3.148340425	6.38E-05
02_Baso_early	chr19	49478668	49479168	1.391027858	6.38E-05
02_Baso_early	chr20	610115	610615	2.950138623	6.41E-05
02_Baso_early	chr17	59290307	59290807	3.302658325	6.41E-05
02_Baso_early	chr11	105027619	105028119	3.399773821	6.44E-05
02_Baso_early	chr6	16547530	16548030	3.039063434	6.44E-05
02_Baso_early	chr9	126945601	126946101	3.41239219	6.45E-05
02_Baso_early	chr11	47587852	47588352	2.382292092	6.48E-05
02_Baso_early	chr2	161344590	161345090	3.117506076	6.51E-05
02_Baso_early	chr20	20466405	20466905	3.460894008	6.51E-05
02_Baso_early	chr6	152695292	152695792	3.192145283	6.51E-05
02_Baso_early	chr1	37922756	37923256	0.886549169	6.52E-05
02_Baso_early	chrX	9055285	9055785	3.474566967	6.58E-05
02_Baso_early	chr12	104490121	104490621	3.064879745	6.60E-05
02_Baso_early	chr3	183357639	183358139	3.152484247	6.60E-05
02_Baso_early	chr17	74532087	74532587	1.261981646	6.64E-05
02_Baso_early	chr3	52720888	52721388	2.047446386	6.65E-05
02_Baso_early	chr12	25388165	25388665	3.485021551	6.68E-05
02_Baso_early	chr9	100472777	100473277	2.447663914	6.70E-05
02_Baso_early	chr2	43304808	43305308	2.973416189	6.70E-05
02_Baso_early	chr2	191565892	191566392	2.94495408	6.72E-05
02_Baso_early	chr1	53326029	53326529	0.902028625	6.76E-05
02_Baso_early	chr11	39367488	39367988	3.041742514	6.80E-05
02_Baso_early	chr12	22379999	22380499	3.397695153	6.80E-05
02_Baso_early	chr10	114432570	114433070	1.598541392	6.84E-05
02_Baso_early	chr11	1751153	1751653	1.192927978	6.84E-05
02_Baso_early	chr4	139484718	139485218	3.436419804	6.84E-05
02_Baso_early	chr6	6826532	6827032	2.772241715	6.85E-05
02_Baso_early	chr1	184982058	184982558	2.366226147	6.87E-05
02_Baso_early	chr5	68420552	68421052	3.259880705	6.88E-05
02_Baso_early	chr1	205680408	205680908	2.37612191	6.91E-05
02_Baso_early	chr19	53659208	53659708	2.996194041	6.92E-05
02_Baso_early	chr15	91478535	91479035	3.343563643	6.92E-05
02_Baso_early	chrX	75522975	75523475	1.645042297	6.93E-05
02_Baso_early	chr3	52185790	52186290	2.967102853	6.96E-05
02_Baso_early	chr3	152834587	152835087	2.005550578	6.99E-05
02_Baso_early	chr8	107987165	107987665	2.832192222	7.00E-05
02_Baso_early	chr3	10186051	10186551	2.040029531	7.05E-05
02_Baso_early	chr11	60854095	60854595	3.138561565	7.07E-05
02_Baso_early	chr1	205255819	205256319	1.716904735	7.08E-05
02_Baso_early	chr19	8050501	8051001	1.085834533	7.08E-05
02_Baso_early	chr21	45892130	45892630	2.190554964	7.08E-05
02_Baso_early	chr13	36445224	36445724	4.906874856	7.10E-05
02_Baso_early	chr14	20955424	20955924	2.491053251	7.10E-05
02_Baso_early	chr3	71206612	71207112	4.83618494	7.10E-05
02_Baso_early	chr4	174420165	174420665	4.683781232	7.10E-05
02_Baso_early	chr6	154986636	154987136	4.438221124	7.10E-05
02_Baso_early	chr7	155466761	155467261	4.296604838	7.10E-05
02_Baso_early	chr2	235270886	235271386	2.930142153	7.11E-05
02_Baso_early	chr22	39349627	39350127	2.322183762	7.12E-05
02_Baso_early	chr15	78425550	78426050	2.882126059	7.12E-05
02_Baso_early	chr1	29208415	29208915	4.792498538	7.14E-05
02_Baso_early	chr13	97258041	97258541	4.375716698	7.14E-05
02_Baso_early	chr18	59990354	59990854	4.382275029	7.14E-05
02_Baso_early	chr20	38761512	38762012	4.35086218	7.14E-05
02_Baso_early	chr5	67770623	67771123	4.820015965	7.14E-05
02_Baso_early	chr6	12598818	12599318	4.432146485	7.14E-05
02_Baso_early	chr4	144338161	144338661	3.202046876	7.14E-05
02_Baso_early	chr6	232820	233320	3.136273864	7.14E-05
02_Baso_early	chr22	26169303	26169803	2.864574938	7.16E-05
02_Baso_early	chr11	69445986	69446486	4.283330478	7.17E-05
02_Baso_early	chr14	103521002	103521502	1.263360818	7.17E-05
02_Baso_early	chr2	20073964	20074464	4.052474194	7.17E-05
02_Baso_early	chr2	160282121	160282621	4.557447894	7.17E-05
02_Baso_early	chr20	31908016	31908516	4.236304804	7.17E-05
02_Baso_early	chr3	4759858	4760358	4.39466917	7.17E-05
02_Baso_early	chr3	168336229	168336729	4.177269224	7.17E-05
02_Baso_early	chr1	107919908	107920408	3.117254946	7.22E-05
02_Baso_early	chr15	38695231	38695731	4.336260431	7.22E-05
02_Baso_early	chr12	49784256	49784756	2.411827334	7.23E-05
02_Baso_early	chr14	102063021	102063521	2.431491979	7.23E-05
02_Baso_early	chr20	41632864	41633364	1.4609571	7.24E-05
02_Baso_early	chr11	17734866	17735366	2.871476506	7.24E-05
02_Baso_early	chr11	119594673	119595173	4.317768475	7.25E-05
02_Baso_early	chr12	122466648	122467148	4.594932906	7.25E-05
02_Baso_early	chr10	34254588	34255088	2.915274081	7.29E-05
02_Baso_early	chr2	202069378	202069878	3.90547987	7.30E-05
02_Baso_early	chr10	95909493	95909993	4.238193767	7.34E-05
02_Baso_early	chr13	44386890	44387390	3.860457766	7.34E-05
02_Baso_early	chr14	75156851	75157351	4.074131349	7.34E-05
02_Baso_early	chr13	110421659	110422159	2.226086519	7.36E-05
02_Baso_early	chr10	52755279	52755779	1.776196715	7.36E-05
02_Baso_early	chr22	43381610	43382110	1.943850306	7.41E-05
02_Baso_early	chr16	20746919	20747419	2.846587981	7.48E-05
02_Baso_early	chr6	56719253	56719753	3.958671693	7.49E-05
02_Baso_early	chr1	228378172	228378672	2.915336529	7.52E-05
02_Baso_early	chr4	140311981	140312481	4.04008119	7.54E-05
02_Baso_early	chr18	24432583	24433083	4.096526162	7.58E-05
02_Baso_early	chr2	16400217	16400717	4.048266397	7.58E-05
02_Baso_early	chr4	54539529	54540029	3.989575638	7.58E-05
02_Baso_early	chrX	5775959	5776459	2.712599672	7.60E-05
02_Baso_early	chr1	208054805	208055305	3.597033356	7.63E-05
02_Baso_early	chr12	68279310	68279810	3.782916616	7.63E-05
02_Baso_early	chr8	6790539	6791039	4.06248277	7.63E-05
02_Baso_early	chr19	41378297	41378797	2.165070566	7.67E-05
02_Baso_early	chr11	702769	703269	3.143217682	7.69E-05
02_Baso_early	chr1	155307336	155307836	3.216489921	7.71E-05
02_Baso_early	chr2	45013973	45014473	2.60019813	7.72E-05
02_Baso_early	chr15	70462971	70463471	1.382990063	7.72E-05
02_Baso_early	chr4	1043562	1044062	1.018642621	7.73E-05
02_Baso_early	chr11	1824925	1825425	2.446020222	7.74E-05
02_Baso_early	chr16	69089038	69089538	2.924654165	7.77E-05
02_Baso_early	chr10	129033857	129034357	2.234548518	7.77E-05
02_Baso_early	chr3	197804450	197804950	3.792000593	7.77E-05
02_Baso_early	chr10	96688784	96689284	3.207575708	7.81E-05
02_Baso_early	chr17	14199522	14200022	4.197703274	7.82E-05
02_Baso_early	chr2	64055955	64056455	3.660800274	7.82E-05
02_Baso_early	chr5	119339833	119340333	2.75196047	7.83E-05
02_Baso_early	chr18	31203331	31203831	2.958439314	7.85E-05
02_Baso_early	chr6	26351455	26351955	3.990327315	7.87E-05
02_Baso_early	chr6	10597953	10598453	1.540186035	7.87E-05
02_Baso_early	chr19	10835550	10836050	1.097846365	7.88E-05
02_Baso_early	chr18	35462962	35463462	2.668095328	7.91E-05
02_Baso_early	chr17	30104550	30105050	0.873736463	7.91E-05
02_Baso_early	chr8	105569099	105569599	3.912812633	7.92E-05
02_Baso_early	chr8	30421003	30421503	2.700372862	7.93E-05
02_Baso_early	chr22	24592912	24593412	1.977578876	7.96E-05
02_Baso_early	chr1	180581438	180581938	3.636307885	7.96E-05
02_Baso_early	chr13	59531465	59531965	2.567518988	7.96E-05
02_Baso_early	chr6	90044779	90045279	3.597590997	7.96E-05
02_Baso_early	chr9	132161421	132161921	1.728828136	7.97E-05
02_Baso_early	chr12	20410690	20411190	3.398707115	8.01E-05
02_Baso_early	chr19	58038744	58039244	3.491192572	8.01E-05
02_Baso_early	chr21	37045071	37045571	1.949563847	8.02E-05
02_Baso_early	chr8	144266217	144266717	2.262186593	8.05E-05
02_Baso_early	chr20	50223038	50223538	3.746374792	8.06E-05
02_Baso_early	chr12	2752557	2753057	1.463653213	8.07E-05
02_Baso_early	chrX	123803459	123803959	2.28091578	8.11E-05
02_Baso_early	chr10	79178489	79178989	2.314481588	8.11E-05
02_Baso_early	chr10	59817759	59818259	2.907705411	8.13E-05
02_Baso_early	chr13	72643247	72643747	3.182176161	8.16E-05
02_Baso_early	chr1	11842183	11842683	2.627698488	8.17E-05
02_Baso_early	chr16	23952354	23952854	2.583095213	8.20E-05
02_Baso_early	chr6	108581103	108581603	2.305439371	8.24E-05
02_Baso_early	chr11	73182772	73183272	1.126966105	8.26E-05
02_Baso_early	chr12	12099062	12099562	2.812655877	8.26E-05
02_Baso_early	chr18	31246418	31246918	3.060009143	8.26E-05
02_Baso_early	chr6	32317543	32318043	2.903380923	8.26E-05
02_Baso_early	chr7	77751989	77752489	1.50284519	8.26E-05
02_Baso_early	chr1	5770978	5771478	2.385419525	8.32E-05
02_Baso_early	chr6	146876336	146876836	2.027455927	8.34E-05
02_Baso_early	chr10	72511356	72511856	2.009068832	8.38E-05
02_Baso_early	chr3	4009568	4010068	4.029317676	8.39E-05
02_Baso_early	chr8	108071178	108071678	4.23007632	8.39E-05
02_Baso_early	chr10	25174394	25174894	2.647518153	8.42E-05
02_Baso_early	chr20	59242636	59243136	2.538563851	8.45E-05
02_Baso_early	chr16	16075819	16076319	1.597801981	8.46E-05
02_Baso_early	chr1	208139322	208139822	3.886234378	8.49E-05
02_Baso_early	chr5	132050094	132050594	2.033091809	8.51E-05
02_Baso_early	chr17	1197948	1198448	1.492981749	8.52E-05
02_Baso_early	chr1	3750676	3751176	3.978245897	8.54E-05
02_Baso_early	chr2	226137312	226137812	2.580749075	8.54E-05
02_Baso_early	chr3	186882178	186882678	3.957506133	8.54E-05
02_Baso_early	chr8	140036964	140037464	4.478138167	8.54E-05
02_Baso_early	chr19	5827917	5828417	1.164369655	8.54E-05
02_Baso_early	chr6	25749792	25750292	2.209794714	8.63E-05
02_Baso_early	chr15	90143169	90143669	1.755284966	8.63E-05
02_Baso_early	chr12	52662227	52662727	4.214587524	8.64E-05
02_Baso_early	chr20	6707472	6707972	4.030384871	8.64E-05
02_Baso_early	chr13	112533337	112533837	1.16728615	8.68E-05
02_Baso_early	chr1	38265607	38266107	4.646315476	8.69E-05
02_Baso_early	chr1	87130347	87130847	3.824072427	8.69E-05
02_Baso_early	chr1	188402962	188403462	3.753735602	8.69E-05
02_Baso_early	chr1	243663633	243664133	5.004700606	8.69E-05
02_Baso_early	chr10	6002745	6003245	4.905220955	8.69E-05
02_Baso_early	chr10	43332040	43332540	2.065369985	8.69E-05
02_Baso_early	chr10	92690579	92691079	1.857169193	8.69E-05
02_Baso_early	chr10	114458877	114459377	3.866123295	8.69E-05
02_Baso_early	chr11	47094212	47094712	4.893350267	8.69E-05
02_Baso_early	chr11	95895787	95896287	4.924637984	8.69E-05
02_Baso_early	chr12	7021926	7022426	4.032226494	8.69E-05
02_Baso_early	chr12	63273645	63274145	5.041587612	8.69E-05
02_Baso_early	chr12	80988910	80989410	4.656954346	8.69E-05
02_Baso_early	chr12	132255195	132255695	4.498652637	8.69E-05
02_Baso_early	chr13	28725096	28725596	4.468542061	8.69E-05
02_Baso_early	chr13	33785338	33785838	5.074994532	8.69E-05
02_Baso_early	chr13	85095947	85096447	4.293986535	8.69E-05
02_Baso_early	chr13	95243084	95243584	4.580532787	8.69E-05
02_Baso_early	chr15	65877595	65878095	4.767765263	8.69E-05
02_Baso_early	chr15	68028701	68029201	4.790664265	8.69E-05
02_Baso_early	chr15	79700990	79701490	4.642270638	8.69E-05
02_Baso_early	chr17	17252273	17252773	4.633035558	8.69E-05
02_Baso_early	chr18	58160051	58160551	4.496583841	8.69E-05
02_Baso_early	chr19	14356208	14356708	1.388288004	8.69E-05
02_Baso_early	chr2	33448405	33448905	4.962921105	8.69E-05
02_Baso_early	chr2	38190460	38190960	4.72706456	8.69E-05
02_Baso_early	chr2	69103431	69103931	4.5126713	8.69E-05
02_Baso_early	chr2	239062083	239062583	3.894327075	8.69E-05
02_Baso_early	chr20	35826535	35827035	3.903272436	8.69E-05
02_Baso_early	chr20	41436658	41437158	4.453581011	8.69E-05
02_Baso_early	chr22	39452536	39453036	4.753031619	8.69E-05
02_Baso_early	chr22	39801117	39801617	4.841515101	8.69E-05
02_Baso_early	chr22	41237502	41238002	1.588853123	8.69E-05
02_Baso_early	chr3	3081329	3081829	4.333429564	8.69E-05
02_Baso_early	chr3	67389130	67389630	4.909567144	8.69E-05
02_Baso_early	chr3	100076280	100076780	4.359606195	8.69E-05
02_Baso_early	chr3	106349128	106349628	4.416054588	8.69E-05
02_Baso_early	chr3	139134935	139135435	4.729636332	8.69E-05
02_Baso_early	chr4	15746890	15747390	4.05712893	8.69E-05
02_Baso_early	chr4	16598773	16599273	4.836029258	8.69E-05
02_Baso_early	chr4	41506100	41506600	4.681769511	8.69E-05
02_Baso_early	chr4	48558784	48559284	4.847993768	8.69E-05
02_Baso_early	chr4	173878624	173879124	4.826220006	8.69E-05
02_Baso_early	chr4	185717330	185717830	5.308015344	8.69E-05
02_Baso_early	chr5	20578634	20579134	4.479880073	8.69E-05
02_Baso_early	chr5	82111149	82111649	4.847028005	8.69E-05
02_Baso_early	chr5	139612084	139612584	4.614825882	8.69E-05
02_Baso_early	chr5	149046120	149046620	4.688841184	8.69E-05
02_Baso_early	chr5	149189976	149190476	5.077381087	8.69E-05
02_Baso_early	chr5	160204878	160205378	4.661016816	8.69E-05
02_Baso_early	chr5	166959735	166960235	5.132909243	8.69E-05
02_Baso_early	chr6	7960772	7961272	5.039644083	8.69E-05
02_Baso_early	chr6	20227292	20227792	4.919693303	8.69E-05
02_Baso_early	chr6	29522205	29522705	4.796642669	8.69E-05
02_Baso_early	chr6	56906630	56907130	4.775314547	8.69E-05
02_Baso_early	chr6	109339998	109340498	4.394256372	8.69E-05
02_Baso_early	chr6	125784650	125785150	4.61225949	8.69E-05
02_Baso_early	chr6	136171256	136171756	4.636292033	8.69E-05
02_Baso_early	chr7	5578436	5578936	4.617269431	8.69E-05
02_Baso_early	chr7	11217784	11218284	3.935065134	8.69E-05
02_Baso_early	chr7	38843434	38843934	4.448915252	8.69E-05
02_Baso_early	chr7	81206926	81207426	4.333688228	8.69E-05
02_Baso_early	chr7	121449146	121449646	4.762430496	8.69E-05
02_Baso_early	chr7	137642435	137642935	4.806693292	8.69E-05
02_Baso_early	chr8	23890533	23891033	4.585399462	8.69E-05
02_Baso_early	chr8	52571368	52571868	4.577808337	8.69E-05
02_Baso_early	chr9	2771053	2771553	4.468897073	8.69E-05
02_Baso_early	chr9	15138123	15138623	5.066187137	8.69E-05
02_Baso_early	chr9	38039132	38039632	4.025948081	8.69E-05
02_Baso_early	chrX	114071312	114071812	4.966762176	8.69E-05
02_Baso_early	chr12	104314105	104314605	4.043694736	8.73E-05
02_Baso_early	chr19	57812104	57812604	2.514146635	8.73E-05
02_Baso_early	chr14	74302786	74303286	1.82088733	8.75E-05
02_Baso_early	chr17	75270247	75270747	1.642501574	8.77E-05
02_Baso_early	chr17	36149221	36149721	1.690233725	8.78E-05
02_Baso_early	chr5	76849819	76850319	2.183833245	8.79E-05
02_Baso_early	chr9	99053018	99053518	2.542492249	8.80E-05
02_Baso_early	chr7	80643536	80644036	1.879078568	8.80E-05
02_Baso_early	chr19	42469372	42469872	3.969039928	8.82E-05
02_Baso_early	chr1	22710306	22710806	2.119154115	8.87E-05
02_Baso_early	chr3	187211737	187212237	3.643475202	8.94E-05
02_Baso_early	chr16	78045874	78046374	3.817161264	9.05E-05
02_Baso_early	chr7	97022612	97023112	3.552477011	9.05E-05
02_Baso_early	chr7	137755418	137755918	3.522927038	9.05E-05
02_Baso_early	chr1	41871380	41871880	3.550907684	9.10E-05
02_Baso_early	chr17	29636506	29637006	3.548344188	9.10E-05
02_Baso_early	chr10	80443507	80444007	2.692210277	9.10E-05
02_Baso_early	chr18	70151637	70152137	1.935178477	9.11E-05
02_Baso_early	chr11	3437411	3437911	3.717340663	9.16E-05
02_Baso_early	chr4	83561313	83561813	2.617909635	9.16E-05
02_Baso_early	chr15	63192511	63193011	2.342402137	9.17E-05
02_Baso_early	chr20	63756524	63757024	3.383229281	9.20E-05
02_Baso_early	chr4	166340337	166340837	3.527725272	9.20E-05
02_Baso_early	chr13	51601882	51602382	0.864747822	9.21E-05
02_Baso_early	chr11	133082708	133083208	2.210984398	9.22E-05
02_Baso_early	chr2	88866771	88867271	2.276012893	9.22E-05
02_Baso_early	chr3	86990912	86991412	2.812491251	9.22E-05
02_Baso_early	chr10	27457920	27458420	3.662723519	9.25E-05
02_Baso_early	chr2	68089924	68090424	3.431036485	9.25E-05
02_Baso_early	chr2	176936345	176936845	3.433723055	9.25E-05
02_Baso_early	chr2	71606152	71606652	3.95787809	9.31E-05
02_Baso_early	chr1	181152916	181153416	0.850193996	9.32E-05
02_Baso_early	chr3	127483870	127484370	2.389116359	9.35E-05
02_Baso_early	chr15	64430166	64430666	1.602101231	9.35E-05
02_Baso_early	chr5	10913806	10914306	3.06460735	9.35E-05
02_Baso_early	chr2	123791714	123792214	3.515536624	9.36E-05
02_Baso_early	chr19	43696156	43696656	2.798979114	9.40E-05
02_Baso_early	chr15	50065214	50065714	3.737756879	9.41E-05
02_Baso_early	chrX	19566440	19566940	3.098403246	9.47E-05
02_Baso_early	chr3	182242417	182242917	2.462136461	9.47E-05
02_Baso_early	chr5	76991040	76991540	3.574710219	9.47E-05
02_Baso_early	chr1	152048015	152048515	0.865099376	9.51E-05
02_Baso_early	chr6	118892304	118892804	3.874186591	9.51E-05
02_Baso_early	chr13	77820406	77820906	3.366030598	9.59E-05
02_Baso_early	chr3	46947194	46947694	1.676642004	9.59E-05
02_Baso_early	chr22	43264064	43264564	1.91173153	9.59E-05
02_Baso_early	chr17	48051713	48052213	2.020904399	9.60E-05
02_Baso_early	chr1	220927386	220927886	3.295536725	9.64E-05
02_Baso_early	chr17	4006774	4007274	3.268656517	9.69E-05
02_Baso_early	chr9	112408185	112408685	3.043317464	9.69E-05
02_Baso_early	chr6	11964863	11965363	3.591579284	9.79E-05
02_Baso_early	chr15	42120938	42121438	2.440924678	9.80E-05
02_Baso_early	chr3	122355517	122356017	3.152086928	9.81E-05
02_Baso_early	chr13	26982955	26983455	1.726021308	9.82E-05
02_Baso_early	chr1	1182671	1183171	3.780543528	9.87E-05
02_Baso_early	chr1	23522541	23523041	3.137007544	9.87E-05
02_Baso_early	chr6	44527047	44527547	1.822951683	9.87E-05
02_Baso_early	chr7	928528	929028	1.281940578	9.88E-05
02_Baso_early	chr7	157490449	157490949	1.96562814	9.89E-05
02_Baso_early	chr1	179038405	179038905	3.404498027	9.89E-05
02_Baso_early	chr16	4958003	4958503	0.839791099	9.89E-05
02_Baso_early	chr16	29178055	29178555	3.401431527	9.89E-05
02_Baso_early	chr19	907128	907628	0.600058244	9.91E-05
02_Baso_early	chr8	71246905	71247405	3.523121502	9.96E-05
02_Baso_early	chr12	107328671	107329171	1.563454983	9.97E-05
02_Baso_early	chr14	96987075	96987575	3.390932926	9.98E-05
02_Baso_early	chr2	15253834	15254334	3.108141945	9.98E-05
02_Baso_early	chr3	50435263	50435763	2.703460315	9.99E-05
02_Baso_early	chr11	108653988	108654488	3.468894507	0.000100315
02_Baso_early	chr3	171375987	171376487	2.00014539	0.000100457
02_Baso_early	chr1	172286460	172286960	3.390388617	0.000100573
02_Baso_early	chr3	195204427	195204927	3.037975095	0.000100573
02_Baso_early	chr9	95091922	95092422	3.360863404	0.000100573
02_Baso_early	chr19	940774	941274	1.127784608	0.000100694
02_Baso_early	chr10	65341421	65341921	3.416573511	0.000100828
02_Baso_early	chr11	65766624	65767124	3.466315856	0.000101073
02_Baso_early	chr11	46669649	46670149	3.557842614	0.0001011
02_Baso_early	chr2	8337265	8337765	3.25932581	0.000101672
02_Baso_early	chr15	28107770	28108270	2.901743838	0.000102836
02_Baso_early	chr9	134725525	134726025	3.373262256	0.000102836
02_Baso_early	chr2	46747351	46747851	2.561333671	0.000103363
02_Baso_early	chr3	4529855	4530355	3.194935881	0.000103967
02_Baso_early	chr3	31268802	31269302	2.699733668	0.000105509
02_Baso_early	chr2	68295461	68295961	2.680804522	0.000105527
02_Baso_early	chr16	68517648	68518148	3.406968759	0.000105843
02_Baso_early	chr5	169980286	169980786	3.511477768	0.000105843
02_Baso_early	chr2	230659206	230659706	2.027759081	0.000105849
02_Baso_early	chr19	41367722	41368222	2.36197916	0.000106133
02_Baso_early	chr1	32390935	32391435	4.645667606	0.000106419
02_Baso_early	chr20	33644917	33645417	3.270068395	0.000106419
02_Baso_early	chr11	35066977	35067477	1.415718685	0.000106595
02_Baso_early	chr3	122232970	122233470	1.615608289	0.000106899
02_Baso_early	chr11	48061255	48061755	3.25375318	0.000106944
02_Baso_early	chr3	4996127	4996627	3.367159802	0.000106944
02_Baso_early	chr7	36570444	36570944	2.932185877	0.000106944
02_Baso_early	chr6	14452633	14453133	1.755937811	0.000107082
02_Baso_early	chr13	33367834	33368334	1.670483191	0.000107259
02_Baso_early	chr1	234775440	234775940	1.682365221	0.000107557
02_Baso_early	chr14	80930809	80931309	1.237228483	0.000107639
02_Baso_early	chr1	180926515	180927015	1.600311198	0.000107911
02_Baso_early	chr5	137499121	137499621	2.549267111	0.000108527
02_Baso_early	chr20	32227910	32228410	2.015195259	0.000108626
02_Baso_early	chr21	46153197	46153697	2.283955735	0.000108689
02_Baso_early	chr4	123415947	123416447	2.126205444	0.000109237
02_Baso_early	chr2	135819955	135820455	2.778562081	0.000109565
02_Baso_early	chr15	62880252	62880752	3.184773284	0.000110027
02_Baso_early	chr12	65882011	65882511	1.635438483	0.000110456
02_Baso_early	chr1	203769419	203769919	1.436876768	0.000110561
02_Baso_early	chr22	25736219	25736719	2.677367874	0.000111597
02_Baso_early	chr2	215793655	215794155	1.920312773	0.000111722
02_Baso_early	chr17	62627348	62627848	2.590183359	0.000112278
02_Baso_early	chr14	106419492	106419992	2.880958002	0.000112292
02_Baso_early	chr8	26764915	26765415	3.02940111	0.000112549
02_Baso_early	chr16	17224759	17225259	2.571384715	0.000112764
02_Baso_early	chr5	36739749	36740249	2.921303989	0.000113164
02_Baso_early	chr1	247857426	247857926	2.034879985	0.000113226
02_Baso_early	chr2	53758827	53759327	4.49931308	0.000113226
02_Baso_early	chr7	89334770	89335270	4.696447088	0.000113226
02_Baso_early	chr9	7103278	7103778	4.370594743	0.000113226
02_Baso_early	chr19	44553687	44554187	2.985701559	0.000113456
02_Baso_early	chr6	135194992	135195492	2.058827926	0.000113839
02_Baso_early	chr1	157832128	157832628	4.441570356	0.000113841
02_Baso_early	chr19	18763996	18764496	4.295497749	0.000113841
02_Baso_early	chr3	82025522	82026022	4.484106604	0.000113841
02_Baso_early	chr4	121614116	121614616	4.275991961	0.000113841
02_Baso_early	chr15	25778557	25779057	2.948077969	0.000113952
02_Baso_early	chr11	64355035	64355535	1.436702993	0.000113975
02_Baso_early	chr11	46599792	46600292	4.457221805	0.000114438
02_Baso_early	chr2	159706560	159707060	3.941613118	0.000114438
02_Baso_early	chr2	217108592	217109092	4.612509274	0.000114438
02_Baso_early	chr3	60298056	60298556	4.225360539	0.000114438
02_Baso_early	chr3	128426262	128426762	1.851555059	0.000114438
02_Baso_early	chr5	69493422	69493922	3.469329997	0.000114811
02_Baso_early	chr1	59412651	59413151	4.284105433	0.000115061
02_Baso_early	chr1	85022671	85023171	4.091209517	0.000115061
02_Baso_early	chr20	3070687	3071187	4.0839969	0.000115061
02_Baso_early	chr3	18010000	18010500	4.264751703	0.000115061
02_Baso_early	chr8	95295053	95295553	4.433909495	0.000115061
02_Baso_early	chr12	125983482	125983982	2.841041138	0.000115305
02_Baso_early	chr15	39253492	39253992	3.992754713	0.000115778
02_Baso_early	chr20	3350397	3350897	4.27140853	0.000115778
02_Baso_early	chr20	5474846	5475346	4.144498953	0.000115778
02_Baso_early	chr16	57694652	57695152	1.65049425	0.000115793
02_Baso_early	chr9	133609223	133609723	2.74147921	0.000116188
02_Baso_early	chr13	110700582	110701082	4.186207073	0.000116408
02_Baso_early	chr15	55552411	55552911	4.616939877	0.000116408
02_Baso_early	chr2	28465369	28465869	4.069506068	0.000116408
02_Baso_early	chr22	31603058	31603558	3.884396682	0.000116408
02_Baso_early	chr4	152686623	152687123	4.167696528	0.000116408
02_Baso_early	chr5	96083529	96084029	2.703778723	0.000116532
02_Baso_early	chr8	119416691	119417191	1.993547843	0.000116697
02_Baso_early	chr13	87671123	87671623	2.601508098	0.000116849
02_Baso_early	chr10	101479240	101479740	4.264982976	0.00011695
02_Baso_early	chr5	139551423	139551923	4.088275381	0.00011695
02_Baso_early	chr7	117186149	117186649	4.024899196	0.00011695
02_Baso_early	chr8	89473684	89474184	4.208277611	0.00011695
02_Baso_early	chr8	123630326	123630826	4.423032746	0.00011695
02_Baso_early	chr6	40715698	40716198	2.768078018	0.000117162
02_Baso_early	chr9	134276356	134276856	2.477605383	0.000117322
02_Baso_early	chr11	131687919	131688419	3.184548648	0.000117345
02_Baso_early	chr3	136690591	136691091	3.076231697	0.000117345
02_Baso_early	chr12	56126658	56127158	2.261985228	0.000117638
02_Baso_early	chr2	45177889	45178389	4.045318754	0.000118296
02_Baso_early	chr2	58757939	58758439	4.077378972	0.000118296
02_Baso_early	chr7	36048038	36048538	3.852732998	0.000118296
02_Baso_early	chr1	185632630	185633130	1.760028912	0.000118644
02_Baso_early	chr9	35728333	35728833	2.720193217	0.000118875
02_Baso_early	chr12	42141908	42142408	3.910843415	0.000118964
02_Baso_early	chr19	16451138	16451638	3.969083313	0.000118964
02_Baso_early	chr2	169789749	169790249	1.532350612	0.000118964
02_Baso_early	chr3	12336080	12336580	4.272107974	0.000118964
02_Baso_early	chr8	106476141	106476641	4.26791509	0.000119635
02_Baso_early	chr12	121223597	121224097	1.924998998	0.000120136
02_Baso_early	chr16	57277563	57278063	2.321623164	0.000120328
02_Baso_early	chr17	39536421	39536921	4.043475596	0.000120333
02_Baso_early	chr20	34135822	34136322	4.063443967	0.000120333
02_Baso_early	chr22	19523274	19523774	3.157329037	0.000120653
02_Baso_early	chr14	67502833	67503333	4.163689775	0.000121106
02_Baso_early	chr7	123761767	123762267	4.112310134	0.000121106
02_Baso_early	chr9	106921327	106921827	3.852831579	0.000121106
02_Baso_early	chr10	71233948	71234448	2.424520222	0.000122689
02_Baso_early	chr7	108270351	108270851	3.953234802	0.000122689
02_Baso_early	chr9	114238864	114239364	3.74107963	0.000122689
02_Baso_early	chr2	159130269	159130769	2.222124577	0.000123383
02_Baso_early	chr22	25726187	25726687	3.405083794	0.0001235
02_Baso_early	chr4	8078941	8079441	2.415359494	0.000124203
02_Baso_early	chr14	77180703	77181203	4.02955529	0.000124269
02_Baso_early	chr16	58859916	58860416	2.97303648	0.000124631
02_Baso_early	chr2	74131816	74132316	3.638384151	0.000125017
02_Baso_early	chr6	33812606	33813106	3.764288989	0.000125017
02_Baso_early	chr11	3785094	3785594	1.077512018	0.000125032
02_Baso_early	chr10	93115639	93116139	1.853678291	0.000125614
02_Baso_early	chr13	44359499	44359999	3.817932529	0.000125758
02_Baso_early	chr14	42437753	42438253	3.406686328	0.000125758
02_Baso_early	chr2	31998646	31999146	2.140701187	0.000125758
02_Baso_early	chr4	41256623	41257123	2.557297224	0.000125785
02_Baso_early	chr17	74282463	74282963	2.570795855	0.000125928
02_Baso_early	chr10	126638454	126638954	3.303065138	0.000126504
02_Baso_early	chr2	37068671	37069171	3.614701694	0.000126504
02_Baso_early	chr1	184806354	184806854	2.481453647	0.000126928
02_Baso_early	chr14	54754528	54755028	3.454468687	0.000127315
02_Baso_early	chr17	74954938	74955438	3.504221606	0.000127315
02_Baso_early	chr20	48949511	48950011	3.472906117	0.000127315
02_Baso_early	chr13	30652940	30653440	3.323352073	0.000128205
02_Baso_early	chr16	57550323	57550823	2.676286903	0.000128479
02_Baso_early	chr8	41985568	41986068	3.242586705	0.000128978
02_Baso_early	chr11	75770050	75770550	2.770608505	0.000129717
02_Baso_early	chr19	44870018	44870518	2.165069014	0.000129717
02_Baso_early	chr2	177268320	177268820	2.808539551	0.000129717
02_Baso_early	chr11	60056235	60056735	2.305170485	0.000129967
02_Baso_early	chr5	11234548	11235048	1.997146622	0.000130117
02_Baso_early	chr11	62911451	62911951	4.297602969	0.00013016
02_Baso_early	chr2	46438716	46439216	4.259924202	0.00013016
02_Baso_early	chr12	101902582	101903082	1.902899643	0.000130328
02_Baso_early	chr14	87994960	87995460	2.818565762	0.00013052
02_Baso_early	chr5	38105751	38106251	3.977087108	0.000131809
02_Baso_early	chr2	191148716	191149216	2.56439027	0.000131814
02_Baso_early	chr1	204178413	204178913	2.329926981	0.000132081
02_Baso_early	chr17	7332544	7333044	2.82177896	0.000132081
02_Baso_early	chr3	184561230	184561730	0.918023328	0.000132308
02_Baso_early	chr11	65169019	65169519	3.834926106	0.000132357
02_Baso_early	chr3	186242431	186242931	1.892336818	0.000132653
02_Baso_early	chrX	48789512	48790012	1.641667746	0.000133024
02_Baso_early	chr10	108469895	108470395	4.576885493	0.000133249
02_Baso_early	chr6	81837989	81838489	3.826188129	0.000133249
02_Baso_early	chr2	55425319	55425819	1.680788413	0.000133464
02_Baso_early	chr1	113914185	113914685	2.387331491	0.00013351
02_Baso_early	chr8	27333238	27333738	2.269554874	0.000134748
02_Baso_early	chr19	11324125	11324625	1.214906394	0.00013482
02_Baso_early	chr5	158807851	158808351	1.559915819	0.00013482
02_Baso_early	chr8	134161102	134161602	2.017240571	0.000134938
02_Baso_early	chr7	129771034	129771534	1.363931004	0.000135125
02_Baso_early	chr4	74431065	74431565	2.282157787	0.000135425
02_Baso_early	chr8	21985071	21985571	1.190090181	0.000135519
02_Baso_early	chr15	33206258	33206758	3.892182207	0.00013567
02_Baso_early	chr1	7111017	7111517	4.996307894	0.000137415
02_Baso_early	chr1	21721285	21721785	4.602381165	0.000137415
02_Baso_early	chr1	31781123	31781623	4.209812803	0.000137415
02_Baso_early	chr1	43414575	43415075	2.455618321	0.000137415
02_Baso_early	chr1	66916292	66916792	4.611465241	0.000137415
02_Baso_early	chr1	119783311	119783811	4.670414569	0.000137415
02_Baso_early	chr1	169615290	169615790	4.562551152	0.000137415
02_Baso_early	chr1	244370161	244370661	4.376596274	0.000137415
02_Baso_early	chr10	3592296	3592796	4.441533387	0.000137415
02_Baso_early	chr10	79027472	79027972	1.800057259	0.000137415
02_Baso_early	chr10	98238208	98238708	4.551366252	0.000137415
02_Baso_early	chr11	57363433	57363933	4.741376277	0.000137415
02_Baso_early	chr12	25347910	25348410	4.435288543	0.000137415
02_Baso_early	chr12	29211050	29211550	4.323972823	0.000137415
02_Baso_early	chr12	32120371	32120871	4.838087365	0.000137415
02_Baso_early	chr12	48150077	48150577	5.102604957	0.000137415
02_Baso_early	chr12	119153482	119153982	4.746044497	0.000137415
02_Baso_early	chr14	24256373	24256873	4.830512537	0.000137415
02_Baso_early	chr14	70962892	70963392	4.410729596	0.000137415
02_Baso_early	chr14	77570821	77571321	4.394754112	0.000137415
02_Baso_early	chr14	91618004	91618504	4.751773129	0.000137415
02_Baso_early	chr14	96484330	96484830	4.77876916	0.000137415
02_Baso_early	chr15	75799129	75799629	5.321566706	0.000137415
02_Baso_early	chr15	95263595	95264095	4.197357461	0.000137415
02_Baso_early	chr15	97993200	97993700	4.595015683	0.000137415
02_Baso_early	chr16	70444430	70444930	4.199737481	0.000137415
02_Baso_early	chr16	77970321	77970821	4.758848144	0.000137415
02_Baso_early	chr17	7425160	7425660	4.500242579	0.000137415
02_Baso_early	chr17	32375213	32375713	4.591658517	0.000137415
02_Baso_early	chr17	42575377	42575877	4.323983808	0.000137415
02_Baso_early	chr17	61219350	61219850	4.944119028	0.000137415
02_Baso_early	chr17	63378875	63379375	4.426519823	0.000137415
02_Baso_early	chr18	46297577	46298077	4.563242014	0.000137415
02_Baso_early	chr18	74563963	74564463	4.877899687	0.000137415
02_Baso_early	chr19	35381909	35382409	4.499862061	0.000137415
02_Baso_early	chr19	39749945	39750445	4.795110303	0.000137415
02_Baso_early	chr2	11719467	11719967	3.279445381	0.000137415
02_Baso_early	chr2	15614876	15615376	4.294461405	0.000137415
02_Baso_early	chr2	28268878	28269378	4.75577724	0.000137415
02_Baso_early	chr2	42957014	42957514	4.589333346	0.000137415
02_Baso_early	chr2	45370297	45370797	4.391077241	0.000137415
02_Baso_early	chr2	46341030	46341530	4.217297997	0.000137415
02_Baso_early	chr2	165886448	165886948	5.294282617	0.000137415
02_Baso_early	chr20	728305	728805	3.056960229	0.000137415
02_Baso_early	chr20	31540257	31540757	4.559397898	0.000137415
02_Baso_early	chr22	29892459	29892959	4.916041849	0.000137415
02_Baso_early	chr3	21858637	21859137	5.10967246	0.000137415
02_Baso_early	chr3	31724647	31725147	4.625738968	0.000137415
02_Baso_early	chr3	45811054	45811554	4.644681817	0.000137415
02_Baso_early	chr3	71688074	71688574	4.512433307	0.000137415
02_Baso_early	chr3	94172661	94173161	4.875323593	0.000137415
02_Baso_early	chr3	122312849	122313349	4.685349968	0.000137415
02_Baso_early	chr3	138961172	138961672	4.752985961	0.000137415
02_Baso_early	chr3	159273026	159273526	4.628816401	0.000137415
02_Baso_early	chr4	16259479	16259979	4.604284782	0.000137415
02_Baso_early	chr4	105318467	105318967	4.636333793	0.000137415
02_Baso_early	chr4	118974638	118975138	5.009548193	0.000137415
02_Baso_early	chr4	185904391	185904891	4.43457525	0.000137415
02_Baso_early	chr5	60444896	60445396	4.397970448	0.000137415
02_Baso_early	chr5	69484850	69485350	4.157182478	0.000137415
02_Baso_early	chr5	124824818	124825318	3.651530721	0.000137415
02_Baso_early	chr5	170141109	170141609	4.778289031	0.000137415
02_Baso_early	chr5	173671320	173671820	4.764629511	0.000137415
02_Baso_early	chr6	26336660	26337160	3.759294694	0.000137415
02_Baso_early	chr6	40440009	40440509	4.804490955	0.000137415
02_Baso_early	chr6	43843200	43843700	4.897231057	0.000137415
02_Baso_early	chr7	23276333	23276833	4.831047423	0.000137415
02_Baso_early	chr7	30466209	30466709	4.515267557	0.000137415
02_Baso_early	chr7	64643445	64643945	5.02488203	0.000137415
02_Baso_early	chr7	117837810	117838310	4.8238796	0.000137415
02_Baso_early	chr7	144862558	144863058	4.522805171	0.000137415
02_Baso_early	chr8	6476370	6476870	4.414279242	0.000137415
02_Baso_early	chr8	27138635	27139135	4.81870476	0.000137415
02_Baso_early	chr8	49106578	49107078	5.121619545	0.000137415
02_Baso_early	chr8	78560606	78561106	4.360110773	0.000137415
02_Baso_early	chr8	118764934	118765434	4.86760052	0.000137415
02_Baso_early	chr8	134473855	134474355	4.900546762	0.000137415
02_Baso_early	chr9	5180564	5181064	5.049111126	0.000137415
02_Baso_early	chr9	8616274	8616774	4.275433108	0.000137415
02_Baso_early	chr9	8648449	8648949	4.628261228	0.000137415
02_Baso_early	chr9	68925097	68925597	4.333102725	0.000137415
02_Baso_early	chr9	70971708	70972208	4.853869946	0.000137415
02_Baso_early	chr9	78592693	78593193	4.839986634	0.000137415
02_Baso_early	chr9	88304008	88304508	4.084582089	0.000137415
02_Baso_early	chrX	53915433	53915933	4.381260793	0.000137415
02_Baso_early	chrX	148599334	148599834	4.330890513	0.000137415
02_Baso_early	chrX	155879172	155879672	5.040338617	0.000137415
02_Baso_early	chr1	246821213	246821713	3.668493253	0.000137514
02_Baso_early	chr2	105517150	105517650	4.456089948	0.000137514
02_Baso_early	chr2	111898615	111899115	2.451268325	0.000138012
02_Baso_early	chr2	33062828	33063328	3.512010014	0.000138369
02_Baso_early	chr22	37019480	37019980	1.705442728	0.000139394
02_Baso_early	chr5	53031630	53032130	2.38392933	0.000139949
02_Baso_early	chr1	186620884	186621384	2.415314501	0.00014068
02_Baso_early	chr10	22133800	22134300	1.545719051	0.000141774
02_Baso_early	chr12	94144739	94145239	4.102671201	0.000141785
02_Baso_early	chr13	48739504	48740004	3.670005999	0.000141785
02_Baso_early	chr16	87235920	87236420	2.836087065	0.000141788
02_Baso_early	chrX	103376054	103376554	2.090678609	0.000141788
02_Baso_early	chr6	148509768	148510268	2.155078583	0.000142203
02_Baso_early	chr5	169803526	169804026	3.25812679	0.000142639
02_Baso_early	chr12	51925972	51926472	3.633166556	0.000143444
02_Baso_early	chr18	3993785	3994285	3.538549187	0.000143444
02_Baso_early	chr19	2974360	2974860	3.366374433	0.000143444
02_Baso_early	chr3	57729253	57729753	3.563846074	0.000143444
02_Baso_early	chr4	122479961	122480461	3.967927578	0.000143444
02_Baso_early	chr6	51050017	51050517	4.21152697	0.000143444
02_Baso_early	chr3	30621570	30622070	3.631869987	0.000144288
02_Baso_early	chr1	225871731	225872231	3.3386142	0.000144361
02_Baso_early	chr1	201469056	201469556	2.311013454	0.000144693
02_Baso_early	chr8	29458980	29459480	2.438120208	0.000144966
02_Baso_early	chr20	44610519	44611019	1.870123214	0.000145053
02_Baso_early	chr11	126353245	126353745	3.6024008	0.000145083
02_Baso_early	chr12	104177512	104178012	3.300759629	0.000145149
02_Baso_early	chr16	57632484	57632984	3.471391214	0.000145149
02_Baso_early	chr6	45494683	45495183	3.494211351	0.000145149
02_Baso_early	chr22	39961348	39961848	0.7468857	0.00014533
02_Baso_early	chr4	6886098	6886598	1.629111756	0.000145468
02_Baso_early	chr4	81214845	81215345	3.260470025	0.00014554
02_Baso_early	chr5	14675902	14676402	1.944455325	0.000146852
02_Baso_early	chrX	49163704	49164204	1.75263948	0.000146858
02_Baso_early	chr16	17342874	17343374	1.276977966	0.000147393
02_Baso_early	chr7	45718711	45719211	3.789963189	0.000147522
02_Baso_early	chr1	43522716	43523216	2.956108868	0.000147757
02_Baso_early	chr11	74460031	74460531	3.380443157	0.000147757
02_Baso_early	chr3	56874148	56874648	3.137989455	0.000148619
02_Baso_early	chr3	161939830	161940330	3.325266781	0.000148756
02_Baso_early	chr1	58932731	58933231	3.538450036	0.000149234
02_Baso_early	chr2	69978569	69979069	2.368963366	0.000149285
02_Baso_early	chr11	8222774	8223274	3.722745576	0.000149511
02_Baso_early	chr5	125200199	125200699	3.943878164	0.000150056
02_Baso_early	chr3	160224984	160225484	3.160355978	0.000151511
02_Baso_early	chr3	128493289	128493789	3.099273753	0.00015165
02_Baso_early	chr12	56296169	56296669	3.645233022	0.000152088
02_Baso_early	chr9	10612796	10613296	3.673200303	0.000152688
02_Baso_early	chr1	75745270	75745770	1.615850045	0.000152688
02_Baso_early	chr11	47378333	47378833	1.462922745	0.000152891
02_Baso_early	chr1	33045734	33046234	2.570906154	0.00015294
02_Baso_early	chr8	47737210	47737710	2.118394488	0.000153434
02_Baso_early	chr2	47309769	47310269	3.764076884	0.000153472
02_Baso_early	chr17	78442611	78443111	0.742225479	0.000153493
02_Baso_early	chr1	116024524	116025024	3.675863227	0.000154055
02_Baso_early	chr20	4148541	4149041	2.24298538	0.000154061
02_Baso_early	chr3	183518312	183518812	3.324959476	0.000154344
02_Baso_early	chr3	30227818	30228318	2.61677969	0.000154413
02_Baso_early	chr15	90750248	90750748	3.126995408	0.000154626
02_Baso_early	chr5	137563535	137564035	3.202204915	0.00015505
02_Baso_early	chr11	3124409	3124909	3.007155169	0.00015579
02_Baso_early	chr2	27461027	27461527	3.004453848	0.00015579
02_Baso_early	chr3	141767012	141767512	3.393200315	0.00015579
02_Baso_early	chr5	133309327	133309827	2.179452708	0.000156158
02_Baso_early	chr17	63138618	63139118	3.583521414	0.000157857
02_Baso_early	chr18	9494641	9495141	3.749151154	0.000157857
02_Baso_early	chr10	104441516	104442016	3.295737537	0.000158675
02_Baso_early	chr19	15911780	15912280	3.035495526	0.000158675
02_Baso_early	chr10	50577643	50578143	3.472712739	0.000158751
02_Baso_early	chr2	143146992	143147492	2.433490953	0.000159534
02_Baso_early	chr10	5896456	5896956	3.508977862	0.000159536
02_Baso_early	chr1	55138648	55139148	3.553767944	0.000160355
02_Baso_early	chr1	235041069	235041569	3.360130563	0.000160355
02_Baso_early	chr8	65676620	65677120	3.5934608	0.000160355
02_Baso_early	chr17	59365463	59365963	2.650538167	0.000160546
02_Baso_early	chr7	69827421	69827921	2.617862592	0.000160546
02_Baso_early	chr11	126420285	126420785	2.600560438	0.000160731
02_Baso_early	chr5	180069765	180070265	1.873119769	0.000161253
02_Baso_early	chr11	83053992	83054492	1.980101729	0.000161805
02_Baso_early	chr4	22483483	22483983	2.263012333	0.000161805
02_Baso_early	chr11	123629211	123629711	2.934101076	0.000162151
02_Baso_early	chr11	110835064	110835564	3.079182362	0.000162219
02_Baso_early	chr2	28544580	28545080	2.67320255	0.000162319
02_Baso_early	chr10	70575896	70576396	1.607824643	0.000162475
02_Baso_early	chr12	117045332	117045832	3.117380212	0.000162568
02_Baso_early	chr16	67781459	67781959	3.208562389	0.000163748
02_Baso_early	chr1	153849313	153849813	2.969124838	0.000163997
02_Baso_early	chr7	28245498	28245998	3.119945287	0.000163997
02_Baso_early	chr10	16996159	16996659	1.891133228	0.000164155
02_Baso_early	chr2	157464168	157464668	1.779518303	0.000164207
02_Baso_early	chr9	112180245	112180745	2.465076942	0.000164581
02_Baso_early	chr15	89655274	89655774	2.56516154	0.000164802
02_Baso_early	chr11	67054994	67055494	2.090106234	0.000164897
02_Baso_early	chr5	102278174	102278674	2.131927525	0.000165122
02_Baso_early	chr5	170278486	170278986	1.368143495	0.000165466
02_Baso_early	chr20	47360545	47361045	2.187532579	0.000165627
02_Baso_early	chr1	51520299	51520799	2.61374533	0.000165729
02_Baso_early	chr16	70685828	70686328	1.671800506	0.000166775
02_Baso_early	chr3	5754540	5755040	3.554417838	0.000166775
02_Baso_early	chr10	20617092	20617592	2.841332116	0.000167322
02_Baso_early	chr1	54355864	54356364	2.17853762	0.000167718
02_Baso_early	chr2	144382828	144383328	1.560338665	0.000167718
02_Baso_early	chr14	95043629	95044129	3.091209022	0.00016873
02_Baso_early	chr3	150733337	150733837	2.462831813	0.000169172
02_Baso_early	chr17	37359017	37359517	0.736196021	0.000169689
02_Baso_early	chr4	76545145	76545645	2.078218009	0.000169717
02_Baso_early	chr9	2146552	2147052	2.977677736	0.00016988
02_Baso_early	chr5	759050	759550	2.475653664	0.000170363
02_Baso_early	chr1	154320816	154321316	2.99038721	0.000170648
02_Baso_early	chr14	70188750	70189250	3.583263876	0.000170983
02_Baso_early	chr9	128280182	128280682	2.897108796	0.000170983
02_Baso_early	chr2	96185372	96185872	2.518090879	0.000171141
02_Baso_early	chr1	233112880	233113380	1.228143613	0.000171332
02_Baso_early	chr4	86593988	86594488	1.259614825	0.000171399
02_Baso_early	chr4	9532082	9532582	0.730561349	0.00017163
02_Baso_early	chr2	131146209	131146709	2.30819491	0.000172133
02_Baso_early	chr17	17408449	17408949	3.057943942	0.000172524
02_Baso_early	chr7	106957721	106958221	2.97064149	0.000173078
02_Baso_early	chr11	16191466	16191966	3.026660171	0.00017347
02_Baso_early	chr16	67760047	67760547	2.878239632	0.00017347
02_Baso_early	chr8	123981750	123982250	3.138598482	0.000174731
02_Baso_early	chr7	24227542	24228042	1.099559751	0.000174835
02_Baso_early	chr3	71629600	71630100	3.215464262	0.000174898
02_Baso_early	chr21	33894635	33895135	2.177770453	0.000174934
02_Baso_early	chr13	28408486	28408986	2.657400703	0.000174982
02_Baso_early	chr2	186693777	186694277	1.503954007	0.000175319
02_Baso_early	chr15	80778957	80779457	2.820336952	0.000175667
02_Baso_early	chr2	48605686	48606186	1.747833429	0.000176496
02_Baso_early	chr15	75163173	75163673	2.642848624	0.000177715
02_Baso_early	chr22	24510614	24511114	3.342541521	0.000177715
02_Baso_early	chr9	131096042	131096542	2.74370942	0.000177715
02_Baso_early	chr19	49820176	49820676	2.809318	0.00017859
02_Baso_early	chr19	11478114	11478614	2.637121365	0.000179636
02_Baso_early	chr20	584323	584823	3.099891415	0.000179636
02_Baso_early	chr10	120656046	120656546	4.540670261	0.00017998
02_Baso_early	chr12	3962526	3963026	0.941511094	0.00017998
02_Baso_early	chr12	21769855	21770355	4.710952403	0.00017998
02_Baso_early	chr13	53201012	53201512	4.825328289	0.00017998
02_Baso_early	chr14	89182296	89182796	4.574925718	0.00017998
02_Baso_early	chr17	78873541	78874041	4.187873922	0.00017998
02_Baso_early	chr2	27884599	27885099	4.175383947	0.00017998
02_Baso_early	chr2	72834528	72835028	4.117337587	0.00017998
02_Baso_early	chr20	1712210	1712710	4.330142382	0.00017998
02_Baso_early	chr3	39263432	39263932	4.881399255	0.00017998
02_Baso_early	chr6	108714292	108714792	4.223885736	0.00017998
02_Baso_early	chr7	117941431	117941931	4.896765417	0.00017998
02_Baso_early	chr8	103390492	103390992	4.198051971	0.00017998
02_Baso_early	chr14	90803710	90804210	2.622902104	0.000180039
02_Baso_early	chr3	194952883	194953383	2.972008403	0.000180136
02_Baso_early	chr18	59918370	59918870	2.111959561	0.000180658
02_Baso_early	chr10	108362899	108363399	4.041559825	0.00018076
02_Baso_early	chr12	124598947	124599447	3.153131526	0.00018076
02_Baso_early	chr17	45165294	45165794	2.862750576	0.00018076
02_Baso_early	chr19	3285636	3286136	2.274953124	0.00018076
02_Baso_early	chr2	43212385	43212885	2.562588754	0.00018076
02_Baso_early	chr2	65819115	65819615	4.24938154	0.00018076
02_Baso_early	chr3	193853518	193854018	2.640206132	0.00018076
02_Baso_early	chr4	23945392	23945892	2.619616974	0.00018076
02_Baso_early	chrX	109842138	109842638	4.245828126	0.00018076
02_Baso_early	chr19	6969985	6970485	2.011928092	0.000180866
02_Baso_early	chr17	59829195	59829695	1.178038527	0.000181397
02_Baso_early	chr11	13055130	13055630	4.20463092	0.000181641
02_Baso_early	chr16	14329927	14330427	4.557512089	0.000181641
02_Baso_early	chr19	13729780	13730280	1.653362648	0.000181641
02_Baso_early	chr6	30918620	30919120	4.177979032	0.000181641
02_Baso_early	chr7	128109501	128110001	4.294460457	0.000181641
02_Baso_early	chr17	28793224	28793724	2.34724215	0.000182504
02_Baso_early	chr5	145854646	145855146	2.229765897	0.000182641
02_Baso_early	chr10	79092462	79092962	3.951432291	0.000182753
02_Baso_early	chr4	71198949	71199449	3.950284895	0.000182753
02_Baso_early	chr9	91994887	91995387	4.081710638	0.000182753
02_Baso_early	chr12	2294689	2295189	0.868612031	0.000182913
02_Baso_early	chr16	54929037	54929537	0.911825978	0.000182978
02_Baso_early	chr19	12736811	12737311	1.113796819	0.000183582
02_Baso_early	chr11	110092927	110093427	1.537805264	0.000183709
02_Baso_early	chr17	51472735	51473235	4.23463231	0.000183709
02_Baso_early	chr3	53888216	53888716	3.907552769	0.000183709
02_Baso_early	chr5	54471380	54471880	3.983896945	0.000183709
02_Baso_early	chr21	46253735	46254235	2.593256943	0.000184682
02_Baso_early	chr1	70779469	70779969	4.347525351	0.000184759
02_Baso_early	chr1	244291105	244291605	3.800618113	0.000184759
02_Baso_early	chr14	33370368	33370868	4.337559575	0.000184759
02_Baso_early	chr20	19304334	19304834	4.546866955	0.000184759
02_Baso_early	chr22	40966631	40967131	2.044840776	0.000184759
02_Baso_early	chr6	53464808	53465308	3.86566959	0.000184759
02_Baso_early	chr9	120724992	120725492	3.935128986	0.000184759
02_Baso_early	chr6	4942044	4942544	2.577910974	0.000185007
02_Baso_early	chr9	74463743	74464243	2.753863721	0.000185312
02_Baso_early	chr1	27130744	27131244	3.905847497	0.000185605
02_Baso_early	chr17	18247205	18247705	3.888503288	0.000185605
02_Baso_early	chr2	8479273	8479773	3.810278425	0.000185605
02_Baso_early	chr8	13167873	13168373	4.467799583	0.000185605
02_Baso_early	chr1	221708002	221708502	1.110018657	0.000186602
02_Baso_early	chr15	39720884	39721384	4.292093174	0.000186643
02_Baso_early	chr5	66892431	66892931	4.176286086	0.000186643
02_Baso_early	chrX	24100620	24101120	3.881475611	0.000186643
02_Baso_early	chr10	96239135	96239635	2.576551848	0.000187163
02_Baso_early	chr17	67747106	67747606	3.652055963	0.000187621
02_Baso_early	chr5	28468012	28468512	2.418270038	0.000188357
02_Baso_early	chr2	61255475	61255975	3.690569802	0.000188736
02_Baso_early	chr5	34903202	34903702	3.615765461	0.000188736
02_Baso_early	chr5	154849668	154850168	3.739727243	0.000188736
02_Baso_early	chr8	101279413	101279913	3.720584488	0.000188736
02_Baso_early	chr8	10734060	10734560	2.51637958	0.000189346
02_Baso_early	chr11	120169007	120169507	1.590705882	0.000189772
02_Baso_early	chr1	17431523	17432023	1.145755669	0.00019067
02_Baso_early	chr6	160101433	160101933	2.396076542	0.000191329
02_Baso_early	chr12	111635495	111635995	3.621914977	0.000192239
02_Baso_early	chr14	59688392	59688892	2.673614761	0.000192239
02_Baso_early	chr18	8754346	8754846	3.677183873	0.000192239
02_Baso_early	chr3	44961835	44962335	3.981562568	0.000192239
02_Baso_early	chr6	110360663	110361163	3.664311016	0.000192239
02_Baso_early	chr6	111018038	111018538	3.88228975	0.000192239
02_Baso_early	chr10	48493417	48493917	2.786759344	0.00019264
02_Baso_early	chr2	10700310	10700810	3.984587451	0.000193466
02_Baso_early	chr4	78926839	78927339	3.818256699	0.000193466
02_Baso_early	chr15	74340044	74340544	3.814655981	0.000194785
02_Baso_early	chr17	40181092	40181592	3.654707112	0.000194785
02_Baso_early	chr3	183780006	183780506	2.611816042	0.000195526
02_Baso_early	chr5	483377	483877	2.707871173	0.000195829
02_Baso_early	chr14	31465101	31465601	3.459294152	0.000195993
02_Baso_early	chr20	35875474	35875974	3.634107491	0.000195993
02_Baso_early	chr9	76906039	76906539	2.966348792	0.000196039
02_Baso_early	chr16	48542056	48542556	2.582423291	0.000196297
02_Baso_early	chr11	57390486	57390986	3.416609269	0.000197105
02_Baso_early	chr3	12862285	12862785	3.699129643	0.000197105
02_Baso_early	chr4	122540056	122540556	3.4688188	0.000197105
02_Baso_early	chr6	157151925	157152425	3.511779798	0.000197105
02_Baso_early	chr3	100289319	100289819	3.618251793	0.000197258
02_Baso_early	chr5	180071570	180072070	0.624439494	0.000197376
02_Baso_early	chr18	44326147	44326647	3.670420024	0.000198207
02_Baso_early	chr11	107840147	107840647	2.835261334	0.000198313
02_Baso_early	chr17	37047594	37048094	1.853767875	0.000199009
02_Baso_early	chr2	207769774	207770274	0.932594447	0.000199218
02_Baso_early	chr7	155702078	155702578	3.516742613	0.000199418
02_Baso_early	chr1	156127147	156127647	1.601764492	0.000199551
02_Baso_early	chr3	143168404	143168904	3.342357838	0.000200706
02_Baso_early	chr12	116282297	116282797	2.500000785	0.000201559
02_Baso_early	chr12	127810030	127810530	2.586493575	0.000201588
02_Baso_early	chr1	222325951	222326451	3.225996142	0.000201932
02_Baso_early	chr5	149887601	149888101	3.107892673	0.000201932
02_Baso_early	chr5	172395466	172395966	3.160509891	0.000201932
02_Baso_early	chr6	43924120	43924620	1.613134378	0.000202017
02_Baso_early	chr21	31381972	31382472	2.98144899	0.000202552
02_Baso_early	chr17	68455806	68456306	2.002767259	0.000203256
02_Baso_early	chr3	59515114	59515614	1.9663788	0.000203521
02_Baso_early	chr14	104872502	104873002	2.379362697	0.000204107
02_Baso_early	chr6	25036026	25036526	2.052091189	0.000204787
02_Baso_early	chrX	65997972	65998472	1.083212269	0.000204787
02_Baso_early	chr10	126146212	126146712	2.798907741	0.000205584
02_Baso_early	chr3	128416701	128417201	1.722788157	0.000205584
02_Baso_early	chr9	2790415	2790915	2.591480643	0.000205584
02_Baso_early	chr15	48966543	48967043	3.783144699	0.000206523
02_Baso_early	chr21	35475735	35476235	0.758434312	0.000206701
02_Baso_early	chr4	76251405	76251905	1.530828909	0.000207143
02_Baso_early	chr15	98858540	98859040	3.358201365	0.000207517
02_Baso_early	chr2	44181620	44182120	4.228022123	0.000207517
02_Baso_early	chr8	65954386	65954886	2.33776409	0.000207517
02_Baso_early	chr2	196234617	196235117	3.211175282	0.000207561
02_Baso_early	chr14	72594377	72594877	2.297850874	0.000208548
02_Baso_early	chr4	47368080	47368580	4.808831915	0.000208603
02_Baso_early	chr1	203673936	203674436	1.749153231	0.000209135
02_Baso_early	chr1	94808035	94808535	3.977529778	0.000211211
02_Baso_early	chr17	28741412	28741912	1.353687977	0.000211926
02_Baso_early	chr11	2533710	2534210	2.172769724	0.000213877
02_Baso_early	chr2	8324409	8324909	4.398209339	0.000213877
02_Baso_early	chr1	206083216	206083716	4.487505344	0.000215218
02_Baso_early	chr2	16478393	16478893	3.771522469	0.000215218
02_Baso_early	chr1	118039038	118039538	2.605897107	0.000215936
02_Baso_early	chr10	30219778	30220278	4.019377179	0.000216483
02_Baso_early	chr16	69932909	69933409	4.04301214	0.000216483
02_Baso_early	chrX	40476888	40477388	3.596170726	0.000216483
02_Baso_early	chr1	248828845	248829345	2.024314995	0.000216521
02_Baso_early	chr1	220786678	220787178	1.871478401	0.000217046
02_Baso_early	chr12	1668858	1669358	1.65581469	0.000217046
02_Baso_early	chr1	47378107	47378607	4.718559267	0.000217074
02_Baso_early	chr1	100767349	100767849	4.998894253	0.000217074
02_Baso_early	chr1	164772583	164773083	4.698476647	0.000217074
02_Baso_early	chr1	165456275	165456775	4.319545793	0.000217074
02_Baso_early	chr1	182563051	182563551	4.758760014	0.000217074
02_Baso_early	chr1	208807687	208808187	4.265520022	0.000217074
02_Baso_early	chr1	210883726	210884226	4.655187321	0.000217074
02_Baso_early	chr10	69315467	69315967	4.169133636	0.000217074
02_Baso_early	chr10	101535931	101536431	4.892999542	0.000217074
02_Baso_early	chr11	11107302	11107802	4.516010269	0.000217074
02_Baso_early	chr11	27420587	27421087	4.294301176	0.000217074
02_Baso_early	chr11	57473451	57473951	4.375270866	0.000217074
02_Baso_early	chr11	59953930	59954430	4.702756556	0.000217074
02_Baso_early	chr11	78127351	78127851	4.957197747	0.000217074
02_Baso_early	chr12	65367355	65367855	4.883875617	0.000217074
02_Baso_early	chr12	123967025	123967525	4.442266388	0.000217074
02_Baso_early	chr13	31485670	31486170	4.628544179	0.000217074
02_Baso_early	chr13	36950866	36951366	4.286892438	0.000217074
02_Baso_early	chr13	42567730	42568230	4.638114495	0.000217074
02_Baso_early	chr13	105329301	105329801	4.635297289	0.000217074
02_Baso_early	chr14	68229638	68230138	4.618285948	0.000217074
02_Baso_early	chr14	74864192	74864692	4.426524914	0.000217074
02_Baso_early	chr14	75558379	75558879	4.532413238	0.000217074
02_Baso_early	chr14	89648466	89648966	4.657873042	0.000217074
02_Baso_early	chr14	94679345	94679845	4.542909902	0.000217074
02_Baso_early	chr14	105485713	105486213	1.891920071	0.000217074
02_Baso_early	chr15	47736019	47736519	4.573727363	0.000217074
02_Baso_early	chr15	78706386	78706886	4.298419462	0.000217074
02_Baso_early	chr15	82575218	82575718	4.436113525	0.000217074
02_Baso_early	chr15	92644907	92645407	4.371818778	0.000217074
02_Baso_early	chr16	12758014	12758514	4.187026365	0.000217074
02_Baso_early	chr16	17602607	17603107	4.566925781	0.000217074
02_Baso_early	chr16	66569745	66570245	4.721575534	0.000217074
02_Baso_early	chr16	69793474	69793974	4.712791799	0.000217074
02_Baso_early	chr16	85101274	85101774	4.740765596	0.000217074
02_Baso_early	chr16	89004089	89004589	2.492594641	0.000217074
02_Baso_early	chr17	47844128	47844628	4.115903671	0.000217074
02_Baso_early	chr17	57385937	57386437	4.360974032	0.000217074
02_Baso_early	chr17	63381027	63381527	5.016193467	0.000217074
02_Baso_early	chr17	64022523	64023023	3.739430069	0.000217074
02_Baso_early	chr17	70111143	70111643	4.541608042	0.000217074
02_Baso_early	chr18	363239	363739	4.525712901	0.000217074
02_Baso_early	chr18	54860904	54861404	4.179205053	0.000217074
02_Baso_early	chr18	77114656	77115156	0.930216099	0.000217074
02_Baso_early	chr19	3943951	3944451	4.580494562	0.000217074
02_Baso_early	chr19	18801220	18801720	4.915671367	0.000217074
02_Baso_early	chr19	35441374	35441874	4.30991992	0.000217074
02_Baso_early	chr19	40331007	40331507	4.899213205	0.000217074
02_Baso_early	chr19	41533720	41534220	4.933100659	0.000217074
02_Baso_early	chr2	24961523	24962023	4.739652272	0.000217074
02_Baso_early	chr2	38079015	38079515	4.443824284	0.000217074
02_Baso_early	chr2	48607184	48607684	4.743267807	0.000217074
02_Baso_early	chr2	54804290	54804790	4.445184131	0.000217074
02_Baso_early	chr2	69612133	69612633	4.493708412	0.000217074
02_Baso_early	chr2	83971484	83971984	5.53762551	0.000217074
02_Baso_early	chr2	240902660	240903160	4.80731758	0.000217074
02_Baso_early	chr20	971288	971788	4.464310274	0.000217074
02_Baso_early	chr21	46018541	46019041	4.622126008	0.000217074
02_Baso_early	chr22	22735960	22736460	4.814292501	0.000217074
02_Baso_early	chr22	24305161	24305661	3.38426811	0.000217074
02_Baso_early	chr22	24392511	24393011	4.648991935	0.000217074
02_Baso_early	chr3	5108216	5108716	4.695495181	0.000217074
02_Baso_early	chr3	18250967	18251467	4.947894087	0.000217074
02_Baso_early	chr3	81390740	81391240	5.191050977	0.000217074
02_Baso_early	chr3	157354168	157354668	4.65270799	0.000217074
02_Baso_early	chr3	189890478	189890978	4.441466812	0.000217074
02_Baso_early	chr4	2662545	2663045	4.377693405	0.000217074
02_Baso_early	chr4	47466364	47466864	4.926273482	0.000217074
02_Baso_early	chr4	81962846	81963346	4.598559431	0.000217074
02_Baso_early	chr4	89741673	89742173	4.871696939	0.000217074
02_Baso_early	chr5	54616750	54617250	5.367513799	0.000217074
02_Baso_early	chr5	87377036	87377536	4.211665393	0.000217074
02_Baso_early	chr5	88141320	88141820	1.510571923	0.000217074
02_Baso_early	chr5	121667260	121667760	4.522272521	0.000217074
02_Baso_early	chr5	166847556	166848056	4.741315113	0.000217074
02_Baso_early	chr6	30786371	30786871	4.332765712	0.000217074
02_Baso_early	chr6	47039265	47039765	4.643421118	0.000217074
02_Baso_early	chr6	70337402	70337902	4.248384238	0.000217074
02_Baso_early	chr6	132675767	132676267	4.323949291	0.000217074
02_Baso_early	chr6	161244635	161245135	5.094381572	0.000217074
02_Baso_early	chr7	12351818	12352318	4.770956231	0.000217074
02_Baso_early	chr7	33888682	33889182	4.600810111	0.000217074
02_Baso_early	chr7	39510839	39511339	4.693492936	0.000217074
02_Baso_early	chr7	44995068	44995568	3.498301944	0.000217074
02_Baso_early	chr7	80249850	80250350	4.64749132	0.000217074
02_Baso_early	chr8	21701446	21701946	4.606106296	0.000217074
02_Baso_early	chr8	29990956	29991456	4.616790168	0.000217074
02_Baso_early	chr8	57402042	57402542	4.301806408	0.000217074
02_Baso_early	chr8	95408160	95408660	4.4956757	0.000217074
02_Baso_early	chr8	96269877	96270377	4.514426109	0.000217074
02_Baso_early	chr8	107215325	107215825	4.532365515	0.000217074
02_Baso_early	chr9	32326319	32326819	4.05255122	0.000217074
02_Baso_early	chr9	77834980	77835480	3.656556913	0.000217074
02_Baso_early	chr9	112496244	112496744	4.887757016	0.000217074
02_Baso_early	chr9	121365513	121366013	4.250020365	0.000217074
02_Baso_early	chr9	127425763	127426263	5.311959279	0.000217074
02_Baso_early	chr9	129680604	129681104	4.360481628	0.000217074
02_Baso_early	chrX	133727451	133727951	4.789252101	0.000217074
02_Baso_early	chr17	48153732	48154232	3.08391553	0.000217554
02_Baso_early	chr15	41544103	41544603	1.648874901	0.000217668
02_Baso_early	chr12	45426253	45426753	3.902805282	0.000217705
02_Baso_early	chr1	117359831	117360331	2.609883321	0.000217719
02_Baso_early	chr4	102343782	102344282	1.94171106	0.000218456
02_Baso_early	chr8	109072557	109073057	3.255922231	0.000218456
02_Baso_early	chr3	138180559	138181059	3.737977147	0.000218914
02_Baso_early	chr17	55760901	55761401	3.816937345	0.000220046
02_Baso_early	chr8	29249862	29250362	1.367776544	0.0002208
02_Baso_early	chr22	23521695	23522195	1.132182822	0.000221788
02_Baso_early	chr20	34350105	34350605	3.601932202	0.000221806
02_Baso_early	chr8	11862493	11862993	1.32716276	0.000222411
02_Baso_early	chr4	56229904	56230404	3.52267295	0.000223027
02_Baso_early	chr12	6903658	6904158	3.395978647	0.000224414
02_Baso_early	chr12	112548030	112548530	3.310129209	0.000224414
02_Baso_early	chr17	81354913	81355413	3.79591505	0.000224414
02_Baso_early	chr14	54882514	54883014	3.592861946	0.000225166
02_Baso_early	chr8	56015919	56016419	3.827975945	0.000225166
02_Baso_early	chr1	41790297	41790797	3.622945781	0.000227025
02_Baso_early	chr13	67230188	67230688	1.307927416	0.000227025
02_Baso_early	chr14	68693127	68693627	3.498689519	0.000227025
02_Baso_early	chr18	24530587	24531087	3.432875693	0.000227025
02_Baso_early	chr3	161333644	161334144	3.587463083	0.000227025
02_Baso_early	chr15	90901696	90902196	2.188721402	0.000227159
02_Baso_early	chr1	207958980	207959480	2.878751679	0.000227172
02_Baso_early	chr12	121871452	121871952	3.399537878	0.00022836
02_Baso_early	chr5	154197224	154197724	2.912390869	0.000228894
02_Baso_early	chr19	50728295	50728795	2.333576822	0.000229339
02_Baso_early	chr18	56488640	56489140	3.247703878	0.000230977
02_Baso_early	chr2	222296878	222297378	4.017753121	0.000230977
02_Baso_early	chr19	40899890	40900390	2.733009268	0.000231397
02_Baso_early	chr20	62134152	62134652	2.924097595	0.000232035
02_Baso_early	chr1	59678764	59679264	2.558036188	0.000233615
02_Baso_early	chr15	74780073	74780573	2.107477968	0.000233615
02_Baso_early	chr2	6880326	6880826	3.65254359	0.000233777
02_Baso_early	chr13	24933307	24933807	3.555740248	0.000234142
02_Baso_early	chr3	174440992	174441492	1.626435612	0.000234142
02_Baso_early	chr1	223831877	223832377	1.519864699	0.000234588
02_Baso_early	chr7	100465753	100466253	2.288587221	0.000235704
02_Baso_early	chr11	116984492	116984992	3.17175293	0.000236603
02_Baso_early	chr9	5499823	5500323	3.19564389	0.000236603
02_Baso_early	chr14	55303648	55304148	2.432907138	0.000236795
02_Baso_early	chr4	121706575	121707075	2.069829603	0.000236795
02_Baso_early	chr3	47009219	47009719	1.105076982	0.000237714
02_Baso_early	chr17	1258387	1258887	2.150791902	0.000237775
02_Baso_early	chr5	91293118	91293618	2.901721809	0.000237775
02_Baso_early	chr17	50238518	50239018	2.988543162	0.000239358
02_Baso_early	chr12	72839631	72840131	3.300940058	0.000239419
02_Baso_early	chr9	36903566	36904066	3.299915207	0.000239419
02_Baso_early	chr1	93758354	93758854	2.870345916	0.000239782
02_Baso_early	chr5	132688767	132689267	2.718227183	0.000240043
02_Baso_early	chr13	103859882	103860382	2.669392896	0.000240763
02_Baso_early	chr16	67667779	67668279	1.476879026	0.000241147
02_Baso_early	chr17	4433565	4434065	1.633894794	0.000241232
02_Baso_early	chr8	81148278	81148778	3.738535214	0.0002422
02_Baso_early	chr17	58353326	58353826	2.756735467	0.000242667
02_Baso_early	chr10	11178526	11179026	1.22082033	0.000242975
02_Baso_early	chr2	206095889	206096389	3.479157456	0.000242975
02_Baso_early	chr9	132984136	132984636	3.187042271	0.000242975
02_Baso_early	chr9	15328152	15328652	2.077848822	0.000243236
02_Baso_early	chr17	6713277	6713777	2.978834384	0.000243517
02_Baso_early	chr19	47335640	47336140	2.855095346	0.000243712
02_Baso_early	chr6	77462512	77463012	3.389676692	0.000245026
02_Baso_early	chr12	122659501	122660001	3.673151476	0.000246247
02_Baso_early	chrX	3697120	3697620	3.368088742	0.000246247
02_Baso_early	chr1	30756618	30757118	0.773329481	0.000246442
02_Baso_early	chr11	64007741	64008241	3.033831781	0.000246504
02_Baso_early	chr6	148203953	148204453	1.441346796	0.000247131
02_Baso_early	chr13	109654278	109654778	2.305904059	0.000247515
02_Baso_early	chr1	206575465	206575965	1.524485982	0.000247559
02_Baso_early	chr4	121794419	121794919	3.043574443	0.000247746
02_Baso_early	chr22	30442272	30442772	1.634785577	0.00024833
02_Baso_early	chr1	10253687	10254187	3.210709987	0.00024837
02_Baso_early	chr14	90785473	90785973	3.013917857	0.00024837
02_Baso_early	chr12	10242502	10243002	2.891492994	0.000249198
02_Baso_early	chr3	44980968	44981468	3.09445228	0.000249198
02_Baso_early	chr7	30144574	30145074	2.861165785	0.000249947
02_Baso_early	chr16	21611751	21612251	2.252473892	0.000250478
02_Baso_early	chr6	157514954	157515454	1.339654986	0.00025055
02_Baso_early	chr2	127770946	127771446	2.812448913	0.000250618
02_Baso_early	chr20	35120152	35120652	3.335290709	0.000251498
02_Baso_early	chr8	21858303	21858803	1.807039646	0.000251956
02_Baso_early	chr2	136327363	136327863	1.398934663	0.000252082
02_Baso_early	chr7	73851413	73851913	3.118441084	0.000252082
02_Baso_early	chr7	103025262	103025762	3.142503057	0.000252931
02_Baso_early	chr4	74099105	74099605	1.584532985	0.000253163
02_Baso_early	chr6	166438142	166438642	2.489826935	0.000253269
02_Baso_early	chrX	23699769	23700269	1.718043059	0.000254018
02_Baso_early	chr2	201237657	201238157	3.384056406	0.000254289
02_Baso_early	chr10	101054325	101054825	3.007552261	0.000254697
02_Baso_early	chr20	22921835	22922335	1.875261622	0.000254771
02_Baso_early	chr11	104073866	104074366	1.791540685	0.00025516
02_Baso_early	chr19	4678883	4679383	3.535542054	0.000255612
02_Baso_early	chr19	16486519	16487019	3.419662255	0.000255612
02_Baso_early	chr8	29999236	29999736	3.059007664	0.000255612
02_Baso_early	chr1	51429884	51430384	2.714874841	0.000255663
02_Baso_early	chr19	6997647	6998147	2.978835858	0.000255806
02_Baso_early	chr3	126908665	126909165	3.377555311	0.000255806
02_Baso_early	chr17	67712331	67712831	3.134935445	0.000257026
02_Baso_early	chr6	35833522	35834022	2.66901193	0.000258624
02_Baso_early	chr9	89508876	89509376	2.948575056	0.000259526
02_Baso_early	chr16	74936902	74937402	2.060521952	0.000259685
02_Baso_early	chr10	6487896	6488396	2.443685763	0.000259707
02_Baso_early	chr10	29590140	29590640	2.674570097	0.000259707
02_Baso_early	chr14	72776830	72777330	3.506619968	0.000259707
02_Baso_early	chr3	45872593	45873093	2.598678408	0.000259725
02_Baso_early	chr8	141278463	141278963	0.691899999	0.000260999
02_Baso_early	chr20	56211981	56212481	2.871579249	0.000261011
02_Baso_early	chr11	13873215	13873715	3.645884051	0.000261088
02_Baso_early	chr2	37919666	37920166	3.332969401	0.000261088
02_Baso_early	chr7	5423920	5424420	0.857755108	0.000261088
02_Baso_early	chr3	188686261	188686761	1.794481525	0.000262169
02_Baso_early	chr14	74495312	74495812	2.743117552	0.000262232
02_Baso_early	chr4	82561657	82562157	2.830205857	0.000262232
02_Baso_early	chr3	4019455	4019955	3.399407083	0.000262416
02_Baso_early	chr22	37279361	37279861	2.028129314	0.000262933
02_Baso_early	chr4	182969884	182970384	3.403559354	0.000263952
02_Baso_early	chr4	110492439	110492939	2.021373784	0.00026403
02_Baso_early	chr6	116392523	116393023	1.965712799	0.000264088
02_Baso_early	chr8	129666303	129666803	2.93750451	0.000266274
02_Baso_early	chr2	29920052	29920552	3.507342785	0.000266654
02_Baso_early	chr21	39370377	39370877	2.079791718	0.000266673
02_Baso_early	chr16	28110405	28110905	2.411974378	0.000266678
02_Baso_early	chr5	172115375	172115875	2.684720637	0.000267421
02_Baso_early	chr16	2905289	2905789	1.146595639	0.00026775
02_Baso_early	chr1	109793412	109793912	3.095345852	0.00026835
02_Baso_early	chrX	15882987	15883487	3.038112476	0.000268945
02_Baso_early	chr4	40242577	40243077	2.035437494	0.000269149
02_Baso_early	chr7	4830065	4830565	2.69063767	0.000269401
02_Baso_early	chr6	139445378	139445878	3.049304165	0.000269788
02_Baso_early	chr17	34886672	34887172	2.253465025	0.000269842
02_Baso_early	chr10	98778254	98778754	2.813246086	0.000271322
02_Baso_early	chr8	9248867	9249367	2.387919445	0.000272227
02_Baso_early	chr8	141045293	141045793	3.096741036	0.000272952
02_Baso_early	chr19	35714043	35714543	2.805628829	0.000273761
02_Baso_early	chr11	1654598	1655098	2.694671849	0.000274452
02_Baso_early	chr20	23025484	23025984	1.938849428	0.000275666
02_Baso_early	chr10	104218720	104219220	2.660296865	0.000275912
02_Baso_early	chr2	46177382	46177882	2.979146066	0.000276726
02_Baso_early	chr4	575182	575682	2.52989439	0.00027736
02_Baso_early	chr4	158870946	158871446	2.845015521	0.00027736
02_Baso_early	chr5	74315919	74316419	3.002290174	0.00027736
02_Baso_early	chr18	48933844	48934344	2.359963788	0.000278871
02_Baso_early	chr3	190120736	190121236	2.416902368	0.00027889
02_Baso_early	chr9	5389068	5389568	2.921470596	0.000279542
02_Baso_early	chr10	73993133	73993633	2.901918589	0.000280022
02_Baso_early	chr12	55915409	55915909	3.026917928	0.000281051
02_Baso_early	chr2	197869563	197870063	1.6479908	0.000282031
02_Baso_early	chr3	183537300	183537800	1.54333179	0.000282458
02_Baso_early	chr3	49094064	49094564	0.791922288	0.000283562
02_Baso_early	chr21	33078906	33079406	1.899993137	0.000283747
02_Baso_early	chr5	138724407	138724907	2.630516835	0.000283994
02_Baso_early	chr10	89357930	89358430	4.492756249	0.000284117
02_Baso_early	chr13	82477344	82477844	4.53397205	0.000284117
02_Baso_early	chr16	19639893	19640393	2.61558154	0.000284117
02_Baso_early	chr17	48198793	48199293	3.969286789	0.000284117
02_Baso_early	chr17	67912585	67913085	4.445614805	0.000284117
02_Baso_early	chr2	68420155	68420655	4.649281561	0.000284117
02_Baso_early	chr4	152499333	152499833	4.336621451	0.000284117
02_Baso_early	chr9	101569691	101570191	4.165111527	0.000284117
02_Baso_early	chr9	132978458	132978958	3.051620676	0.000284117
02_Baso_early	chr10	17394818	17395318	2.371380912	0.000284726
02_Baso_early	chr6	167512772	167513272	3.127416216	0.000284726
02_Baso_early	chr14	24662771	24663271	2.521551991	0.000285381
02_Baso_early	chr13	96214771	96215271	4.689040723	0.00028588
02_Baso_early	chr6	31030430	31030930	4.105750481	0.00028588
02_Baso_early	chr6	83132056	83132556	3.992828556	0.00028588
02_Baso_early	chr1	210696661	210697161	5.087227022	0.000287608
02_Baso_early	chr12	3744444	3744944	4.169305254	0.000287608
02_Baso_early	chr20	34828732	34829232	4.113045109	0.000287608
02_Baso_early	chr7	92642091	92642591	1.635287943	0.000288335
02_Baso_early	chr9	112175066	112175566	1.820236845	0.000289227
02_Baso_early	chr12	45498631	45499131	4.280270253	0.000289299
02_Baso_early	chr15	101086886	101087386	4.004979567	0.000289299
02_Baso_early	chr22	35884521	35885021	4.129745887	0.000289299
02_Baso_early	chr4	83266554	83267054	3.92379408	0.000289299
02_Baso_early	chr9	108834907	108835407	2.490575891	0.000289299
02_Baso_early	chr10	23096881	23097381	1.826637227	0.000289316
02_Baso_early	chr5	56725595	56726095	2.765620603	0.000289389
02_Baso_early	chr1	7931083	7931583	2.452583381	0.000289647
02_Baso_early	chr1	101089571	101090071	3.963282501	0.000290861
02_Baso_early	chr15	97978395	97978895	4.110219008	0.000290861
02_Baso_early	chr2	5937943	5938443	4.264281367	0.000290861
02_Baso_early	chr2	121701281	121701781	3.872754867	0.000290861
02_Baso_early	chr7	50696872	50697372	2.562759125	0.000290861
02_Baso_early	chr5	142881070	142881570	1.71468038	0.000290877
02_Baso_early	chr1	19123846	19124346	1.804800898	0.000292079
02_Baso_early	chr1	231986524	231987024	3.745313055	0.000292385
02_Baso_early	chr14	70514409	70514909	3.904907777	0.000292385
02_Baso_early	chr2	25620051	25620551	4.361669334	0.000292385
02_Baso_early	chr2	33607104	33607604	3.805363768	0.000292385
02_Baso_early	chr3	9542713	9543213	4.395343995	0.000292385
02_Baso_early	chr4	57116131	57116631	4.640491682	0.000292385
02_Baso_early	chr6	20575136	20575636	3.921061628	0.000292385
02_Baso_early	chr15	52013002	52013502	1.638193966	0.000292577
02_Baso_early	chr3	58647724	58648224	2.352465707	0.000292577
02_Baso_early	chr3	117019040	117019540	2.533814691	0.000293283
02_Baso_early	chr5	150043943	150044443	2.305569001	0.000293283
02_Baso_early	chr1	205892141	205892641	3.93047587	0.000293964
02_Baso_early	chr2	100214106	100214606	4.171353138	0.000293964
02_Baso_early	chr7	85528450	85528950	4.060002031	0.000293964
02_Baso_early	chr17	3916377	3916877	1.2172722	0.000294442
02_Baso_early	chr22	24541762	24542262	1.258970595	0.00029475
02_Baso_early	chr6	87102257	87102757	4.219946747	0.000295692
02_Baso_early	chrX	52363203	52363703	2.748418061	0.000296233
02_Baso_early	chr1	44302422	44302922	3.939730753	0.000297431
02_Baso_early	chr10	118594350	118594850	2.266940728	0.000297431
02_Baso_early	chr9	5825847	5826347	3.926430605	0.000297431
02_Baso_early	chr19	47428166	47428666	1.956785431	0.000298322
02_Baso_early	chr1	90325191	90325691	2.362453236	0.00029872
02_Baso_early	chr22	44068662	44069162	0.911932892	0.000298893
02_Baso_early	chr2	38264439	38264939	2.542456343	0.000299037
02_Baso_early	chr2	39631699	39632199	3.842975524	0.000299037
02_Baso_early	chr2	232541215	232541715	4.026358543	0.000299037
02_Baso_early	chr3	172537049	172537549	3.94637628	0.000299037
02_Baso_early	chr8	107808293	107808793	4.296866534	0.000299037
02_Baso_early	chr1	199613340	199613840	2.34613445	0.000299323
02_Baso_early	chr10	33365707	33366207	2.265422555	0.000299694
02_Baso_early	chr1	166584877	166585377	4.309101928	0.000300748
02_Baso_early	chr12	53134278	53134778	3.611002394	0.000300748
02_Baso_early	chr15	33310527	33311027	3.904371706	0.000300748
02_Baso_early	chr16	88978514	88979014	1.007834496	0.000300748
02_Baso_early	chr20	48855006	48855506	3.635852402	0.000300748
02_Baso_early	chr2	145745075	145745575	2.66154231	0.000301499
02_Baso_early	chr1	17121287	17121787	3.794511119	0.000302611
02_Baso_early	chr17	34988602	34989102	3.936220687	0.000302611
02_Baso_early	chr1	184160261	184160761	2.587615887	0.000303623
02_Baso_early	chr1	205490131	205490631	2.662500055	0.000303623
02_Baso_early	chr7	143301135	143301635	2.941943692	0.000303769
02_Baso_early	chr10	45558387	45558887	3.6861572	0.000304357
02_Baso_early	chr11	57213548	57214048	3.714822503	0.000304357
02_Baso_early	chr17	37133966	37134466	3.512298618	0.000304357
02_Baso_early	chr9	132718316	132718816	3.584429129	0.000304357
02_Baso_early	chr18	48662098	48662598	1.991088707	0.000305017
02_Baso_early	chr18	46001038	46001538	3.556736078	0.000306323
02_Baso_early	chr5	66875230	66875730	3.360846545	0.000306323
02_Baso_early	chr1	34845378	34845878	3.743791156	0.000308171
02_Baso_early	chr4	16161713	16162213	3.767935321	0.000308171
02_Baso_early	chrX	17960810	17961310	3.497046287	0.000308171
02_Baso_early	chrX	106933491	106933991	3.624636449	0.000308171
02_Baso_early	chr11	10758918	10759418	1.452546951	0.000309048
02_Baso_early	chr15	37824818	37825318	2.079530012	0.000309048
02_Baso_early	chr19	43668397	43668897	0.736846757	0.00030936
02_Baso_early	chr5	59988259	59988759	3.560852082	0.000310079
02_Baso_early	chr6	20693656	20694156	3.603050486	0.000310079
02_Baso_early	chr7	116485573	116486073	3.431561408	0.000310079
02_Baso_early	chr12	59185232	59185732	2.57705947	0.000311084
02_Baso_early	chr4	67988360	67988860	2.240875956	0.000311439
02_Baso_early	chr8	141104681	141105181	1.310362465	0.000311439
02_Baso_early	chr17	57851250	57851750	3.615763786	0.0003119
02_Baso_early	chr10	104247496	104247996	1.834277803	0.000312351
02_Baso_early	chr1	202831869	202832369	3.487792036	0.000313781
02_Baso_early	chr14	79093496	79093996	3.905297325	0.000313781
02_Baso_early	chr3	124627444	124627944	3.312101948	0.000313781
02_Baso_early	chr6	137914498	137914998	3.438218431	0.000313781
02_Baso_early	chr1	36400867	36401367	1.085264622	0.000315807
02_Baso_early	chr17	60665543	60666043	3.4106457	0.000315822
02_Baso_early	chr2	96747673	96748173	2.339151375	0.000316802
02_Baso_early	chr2	64932431	64932931	1.995597897	0.000317609
02_Baso_early	chr5	178449057	178449557	3.269506918	0.000317825
02_Baso_early	chr16	17359711	17360211	2.278912074	0.000317965
02_Baso_early	chr12	98464124	98464624	2.298589493	0.000318252
02_Baso_early	chr3	84958696	84959196	1.665179897	0.000318332
02_Baso_early	chr3	102532852	102533352	2.375993226	0.000319039
02_Baso_early	chr9	31393151	31393651	3.175686877	0.00031974
02_Baso_early	chr15	51076992	51077492	2.513294646	0.000321481
02_Baso_early	chr4	54521447	54521947	2.587976258	0.000321717
02_Baso_early	chr5	124263879	124264379	2.787137821	0.000321717
02_Baso_early	chr1	92691875	92692375	2.533910193	0.000323756
02_Baso_early	chr20	52269279	52269779	1.483811577	0.000323756
02_Baso_early	chr11	128548608	128549108	1.829395855	0.000324159
02_Baso_early	chr11	121588585	121589085	2.612954172	0.000324764
02_Baso_early	chr17	8861095	8861595	2.112159964	0.000325761
02_Baso_early	chr14	68979172	68979672	1.227691187	0.00032621
02_Baso_early	chr17	77834438	77834938	1.80153911	0.00032621
02_Baso_early	chr1	41003648	41004148	1.256021406	0.000326229
02_Baso_early	chr21	45555928	45556428	0.978511026	0.000326229
02_Baso_early	chr7	128860355	128860855	0.758510558	0.000326229
02_Baso_early	chr7	66125020	66125520	3.787504825	0.00032641
02_Baso_early	chr15	90142583	90143083	1.951525754	0.000327501
02_Baso_early	chr12	96040641	96041141	4.36754976	0.000328346
02_Baso_early	chr5	177457514	177458014	1.41196379	0.000328466
02_Baso_early	chr4	121334	121834	2.193347169	0.00032888
02_Baso_early	chr1	66366573	66367073	4.472614606	0.000330292
02_Baso_early	chr15	81384813	81385313	3.898222547	0.000330292
02_Baso_early	chr9	33523949	33524449	1.897192338	0.000331444
02_Baso_early	chr5	146399424	146399924	4.074400319	0.000332353
02_Baso_early	chr6	35089870	35090370	4.190561132	0.000332353
02_Baso_early	chr19	17511973	17512473	1.104486573	0.00033299
02_Baso_early	chr17	75588100	75588600	1.563539189	0.000333596
02_Baso_early	chr10	95290824	95291324	1.478317619	0.000335678
02_Baso_early	chr1	234214023	234214523	1.534071219	0.000337022
02_Baso_early	chr4	53688151	53688651	2.035745859	0.00033789
02_Baso_early	chr17	74353996	74354496	2.278960148	0.00033814
02_Baso_early	chr17	413998	414498	2.620609169	0.000338612
02_Baso_early	chr2	164910067	164910567	2.222103228	0.000340017
02_Baso_early	chr17	17764108	17764608	2.675798893	0.000340337
02_Baso_early	chr6	151289262	151289762	1.981433753	0.000340373
02_Baso_early	chr9	71895863	71896363	3.944212728	0.000340373
02_Baso_early	chr9	128886050	128886550	3.608281608	0.000340373
02_Baso_early	chr22	40682985	40683485	2.171464785	0.000341138
02_Baso_early	chr1	26097676	26098176	4.545270333	0.000342044
02_Baso_early	chr1	43094947	43095447	4.921244683	0.000342044
02_Baso_early	chr1	44304218	44304718	4.572812089	0.000342044
02_Baso_early	chr1	44483451	44483951	4.308641897	0.000342044
02_Baso_early	chr1	65378415	65378915	4.482918941	0.000342044
02_Baso_early	chr1	90176517	90177017	4.241115567	0.000342044
02_Baso_early	chr1	94674140	94674640	4.524532898	0.000342044
02_Baso_early	chr1	101992849	101993349	5.389063907	0.000342044
02_Baso_early	chr1	109788123	109788623	4.210655608	0.000342044
02_Baso_early	chr1	169085847	169086347	4.529898246	0.000342044
02_Baso_early	chr1	172529911	172530411	3.592023355	0.000342044
02_Baso_early	chr1	175840160	175840660	4.707658044	0.000342044
02_Baso_early	chr1	209926010	209926510	4.766068132	0.000342044
02_Baso_early	chr1	247367942	247368442	4.601608565	0.000342044
02_Baso_early	chr1	247465729	247466229	4.623541978	0.000342044
02_Baso_early	chr10	13165090	13165590	4.622490497	0.000342044
02_Baso_early	chr10	61064990	61065490	4.105781102	0.000342044
02_Baso_early	chr10	98623110	98623610	4.543235554	0.000342044
02_Baso_early	chr10	117249370	117249870	4.367542767	0.000342044
02_Baso_early	chr10	117390396	117390896	4.705767976	0.000342044
02_Baso_early	chr10	120145013	120145513	3.482928243	0.000342044
02_Baso_early	chr10	130799507	130800007	4.526376671	0.000342044
02_Baso_early	chr11	12114508	12115008	3.72234681	0.000342044
02_Baso_early	chr11	32423973	32424473	4.688459382	0.000342044
02_Baso_early	chr11	45704574	45705074	4.586933473	0.000342044
02_Baso_early	chr11	59967958	59968458	4.428793506	0.000342044
02_Baso_early	chr11	77930285	77930785	4.698613241	0.000342044
02_Baso_early	chr12	69309270	69309770	4.373388692	0.000342044
02_Baso_early	chr12	76480774	76481274	4.549552248	0.000342044
02_Baso_early	chr12	91993244	91993744	4.74891233	0.000342044
02_Baso_early	chr12	104399711	104400211	4.437079865	0.000342044
02_Baso_early	chr12	111943102	111943602	4.176254274	0.000342044
02_Baso_early	chr12	113187702	113188202	4.177251467	0.000342044
02_Baso_early	chr13	32889929	32890429	4.192848889	0.000342044
02_Baso_early	chr13	50783856	50784356	4.499518713	0.000342044
02_Baso_early	chr13	59425100	59425600	4.412128547	0.000342044
02_Baso_early	chr13	76000086	76000586	4.870941685	0.000342044
02_Baso_early	chr13	86877407	86877907	4.562842281	0.000342044
02_Baso_early	chr13	94202481	94202981	4.434923464	0.000342044
02_Baso_early	chr13	105448743	105449243	4.470646505	0.000342044
02_Baso_early	chr14	49478982	49479482	3.989714369	0.000342044
02_Baso_early	chr14	49733800	49734300	4.231640863	0.000342044
02_Baso_early	chr14	51164495	51164995	4.146008604	0.000342044
02_Baso_early	chr14	55819593	55820093	1.407898108	0.000342044
02_Baso_early	chr14	78143428	78143928	4.339634231	0.000342044
02_Baso_early	chr14	80443313	80443813	4.182187175	0.000342044
02_Baso_early	chr15	30842415	30842915	4.48202422	0.000342044
02_Baso_early	chr15	32783817	32784317	4.426999371	0.000342044
02_Baso_early	chr15	42203865	42204365	5.163439864	0.000342044
02_Baso_early	chr16	4152077	4152577	4.169350561	0.000342044
02_Baso_early	chr16	8870936	8871436	1.315564111	0.000342044
02_Baso_early	chr16	11605823	11606323	4.305109701	0.000342044
02_Baso_early	chr16	68937307	68937807	4.432749441	0.000342044
02_Baso_early	chr16	81651987	81652487	3.505983197	0.000342044
02_Baso_early	chr17	40494065	40494565	4.636669362	0.000342044
02_Baso_early	chr17	75849747	75850247	4.147564004	0.000342044
02_Baso_early	chr17	78958512	78959012	4.088043417	0.000342044
02_Baso_early	chr18	25042564	25043064	4.765187499	0.000342044
02_Baso_early	chr18	54939309	54939809	4.691426479	0.000342044
02_Baso_early	chr19	21678089	21678589	2.625368258	0.000342044
02_Baso_early	chr2	33190343	33190843	4.942108353	0.000342044
02_Baso_early	chr2	43010418	43010918	4.221547242	0.000342044
02_Baso_early	chr2	46439510	46440010	2.583221361	0.000342044
02_Baso_early	chr2	48844363	48844863	4.29716589	0.000342044
02_Baso_early	chr2	75152086	75152586	4.66381079	0.000342044
02_Baso_early	chr2	111626018	111626518	3.655417671	0.000342044
02_Baso_early	chr2	129870611	129871111	4.241094902	0.000342044
02_Baso_early	chr20	21702884	21703384	4.957403221	0.000342044
02_Baso_early	chr20	23602162	23602662	2.413015657	0.000342044
02_Baso_early	chr20	46021387	46021887	1.442577442	0.000342044
02_Baso_early	chr20	62671728	62672228	4.352932308	0.000342044
02_Baso_early	chr20	63907390	63907890	4.184274445	0.000342044
02_Baso_early	chr21	17812156	17812656	4.715257605	0.000342044
02_Baso_early	chr21	36575339	36575839	4.184425919	0.000342044
02_Baso_early	chr21	37225449	37225949	2.114468979	0.000342044
02_Baso_early	chr21	38610591	38611091	5.019531701	0.000342044
02_Baso_early	chr21	44003267	44003767	4.781894878	0.000342044
02_Baso_early	chr22	46229684	46230184	4.383612196	0.000342044
02_Baso_early	chr3	22097997	22098497	4.413945029	0.000342044
02_Baso_early	chr3	36733996	36734496	4.014244971	0.000342044
02_Baso_early	chr3	53725368	53725868	3.829901581	0.000342044
02_Baso_early	chr3	69659140	69659640	4.267228172	0.000342044
02_Baso_early	chr3	69797604	69798104	4.16812561	0.000342044
02_Baso_early	chr3	94106149	94106649	4.493746005	0.000342044
02_Baso_early	chr3	94167274	94167774	4.194907476	0.000342044
02_Baso_early	chr3	107953669	107954169	5.00533335	0.000342044
02_Baso_early	chr3	113454591	113455091	4.349143139	0.000342044
02_Baso_early	chr3	138374410	138374910	4.173650829	0.000342044
02_Baso_early	chr3	148878016	148878516	4.466998797	0.000342044
02_Baso_early	chr3	182784500	182785000	4.439238838	0.000342044
02_Baso_early	chr4	2433091	2433591	4.536615591	0.000342044
02_Baso_early	chr4	6826671	6827171	4.51009922	0.000342044
02_Baso_early	chr4	73432606	73433106	4.095845332	0.000342044
02_Baso_early	chr4	84530449	84530949	4.331639261	0.000342044
02_Baso_early	chr4	140874040	140874540	4.242931049	0.000342044
02_Baso_early	chr4	141102328	141102828	4.690246808	0.000342044
02_Baso_early	chr4	151314446	151314946	4.662182425	0.000342044
02_Baso_early	chr4	155515388	155515888	4.397790484	0.000342044
02_Baso_early	chr5	6510149	6510649	4.212197852	0.000342044
02_Baso_early	chr5	10422956	10423456	3.728927483	0.000342044
02_Baso_early	chr5	50384311	50384811	4.900741056	0.000342044
02_Baso_early	chr5	69527360	69527860	4.406651514	0.000342044
02_Baso_early	chr5	135491534	135492034	4.174923926	0.000342044
02_Baso_early	chr5	149006380	149006880	4.476465836	0.000342044
02_Baso_early	chr5	149089733	149090233	4.370973579	0.000342044
02_Baso_early	chr5	170861683	170862183	2.580993327	0.000342044
02_Baso_early	chr6	25608502	25609002	5.243995624	0.000342044
02_Baso_early	chr6	25756923	25757423	4.435011408	0.000342044
02_Baso_early	chr6	31603742	31604242	4.202575051	0.000342044
02_Baso_early	chr6	56729482	56729982	4.545533735	0.000342044
02_Baso_early	chr6	134358195	134358695	4.16690727	0.000342044
02_Baso_early	chr7	7795632	7796132	4.875117499	0.000342044
02_Baso_early	chr7	22485080	22485580	4.078467996	0.000342044
02_Baso_early	chr7	28956696	28957196	3.111712394	0.000342044
02_Baso_early	chr7	74584380	74584880	4.927643488	0.000342044
02_Baso_early	chr7	136664509	136665009	4.35768847	0.000342044
02_Baso_early	chr8	13177295	13177795	4.322283412	0.000342044
02_Baso_early	chr8	30923651	30924151	4.951827326	0.000342044
02_Baso_early	chr8	76677869	76678369	4.326231884	0.000342044
02_Baso_early	chr8	82690728	82691228	4.775863268	0.000342044
02_Baso_early	chr8	93501959	93502459	4.190281983	0.000342044
02_Baso_early	chr8	96829853	96830353	4.184332413	0.000342044
02_Baso_early	chr9	5819119	5819619	4.355830563	0.000342044
02_Baso_early	chr9	94068226	94068726	4.585971899	0.000342044
02_Baso_early	chr9	126231799	126232299	4.19316278	0.000342044
02_Baso_early	chrX	102595433	102595933	4.514657383	0.000342044
02_Baso_early	chr20	32387222	32387722	2.101681609	0.000342301
02_Baso_early	chr6	136565837	136566337	2.221851729	0.000342301
02_Baso_early	chr17	57447622	57448122	3.643281212	0.000343228
02_Baso_early	chr14	94698115	94698615	3.586920665	0.000343597
02_Baso_early	chr16	15520676	15521176	3.581296114	0.000343597
02_Baso_early	chr12	104569735	104570235	1.299762018	0.000344807
02_Baso_early	chr2	212811324	212811824	3.813628782	0.000345635
02_Baso_early	chr6	83974537	83975037	3.542680521	0.000345635
02_Baso_early	chr11	10748431	10748931	2.496003134	0.00034696
02_Baso_early	chr16	81686344	81686844	3.909724442	0.000347579
02_Baso_early	chr22	20013353	20013853	2.20497214	0.00034826
02_Baso_early	chr11	126392588	126393088	3.377812329	0.000348351
02_Baso_early	chr10	95792343	95792843	3.864668057	0.000349692
02_Baso_early	chr6	100948668	100949168	3.994433963	0.000349692
02_Baso_early	chr6	16236587	16237087	1.631943924	0.000349698
02_Baso_early	chr14	70893002	70893502	3.586890866	0.000351817
02_Baso_early	chr1	153368425	153368925	3.577996907	0.000353849
02_Baso_early	chr16	85642858	85643358	3.894429544	0.000353849
02_Baso_early	chr5	36462201	36462701	3.281115845	0.000353849
02_Baso_early	chr4	156971578	156972078	1.993575107	0.000354413
02_Baso_early	chr16	85462387	85462887	2.433169901	0.000355039
02_Baso_early	chr5	177427915	177428415	2.933752121	0.000355919
02_Baso_early	chr11	59786792	59787292	3.426778151	0.000356057
02_Baso_early	chr15	59255963	59256463	3.953722713	0.000356057
02_Baso_early	chr4	139208282	139208782	1.305269694	0.000356747
02_Baso_early	chr17	38510328	38510828	3.399321968	0.000357039
02_Baso_early	chr12	130832757	130833257	3.795329084	0.000357992
02_Baso_early	chr8	94719572	94720072	1.510135283	0.000359044
02_Baso_early	chr5	96794700	96795200	2.712838528	0.00036044
02_Baso_early	chrX	40154923	40155423	2.845193413	0.00036044
02_Baso_early	chr14	22460414	22460914	2.502736555	0.000360541
02_Baso_early	chr22	44620273	44620773	1.379673266	0.000361125
02_Baso_early	chr22	23402590	23403090	1.536613847	0.000361615
02_Baso_early	chr2	31216696	31217196	3.63331918	0.000361671
02_Baso_early	chr2	80050137	80050637	3.535145694	0.000361764
02_Baso_early	chr2	181764030	181764530	3.138327389	0.000361764
02_Baso_early	chr6	158675049	158675549	3.114090384	0.000361764
02_Baso_early	chr9	4850539	4851039	3.043396441	0.000361764
02_Baso_early	chrX	38653008	38653508	3.098990515	0.000361764
02_Baso_early	chr9	2727884	2728384	1.706118853	0.000361795
02_Baso_early	chr2	159497194	159497694	1.529943666	0.000361981
02_Baso_early	chr17	8455633	8456133	3.404565686	0.000363689
02_Baso_early	chr18	49360491	49360991	2.856407867	0.000363689
02_Baso_early	chr19	8033387	8033887	3.254577656	0.000363689
02_Baso_early	chr9	133073063	133073563	3.596678797	0.000363689
02_Baso_early	chr18	712448	712948	1.444904854	0.000364455
02_Baso_early	chr13	114222494	114222994	2.297410171	0.000366108
02_Baso_early	chr2	47798589	47799089	3.004572388	0.000366108
02_Baso_early	chr2	43331308	43331808	3.618936641	0.000366121
02_Baso_early	chr18	77115291	77115791	2.975434133	0.000366626
02_Baso_early	chr4	82739256	82739756	1.365455371	0.00036699
02_Baso_early	chr7	75879831	75880331	2.6545763	0.000367292
02_Baso_early	chr13	113916348	113916848	3.686541368	0.0003676
02_Baso_early	chr12	7068491	7068991	3.11962077	0.000367677
02_Baso_early	chr19	51520693	51521193	3.85669956	0.000367677
02_Baso_early	chr2	86584002	86584502	3.217842465	0.000367677
02_Baso_early	chr2	104378919	104379419	1.210573637	0.000367677
02_Baso_early	chr4	147788472	147788972	3.395693101	0.000367677
02_Baso_early	chr20	20683533	20684033	2.922174622	0.000368669
02_Baso_early	chr3	71779877	71780377	2.177447026	0.000368884
02_Baso_early	chr19	41323498	41323998	1.407979237	0.000369577
02_Baso_early	chr14	75458939	75459439	1.826608555	0.000370213
02_Baso_early	chr12	9971153	9971653	3.405837158	0.00037127
02_Baso_early	chr8	107068607	107069107	3.323633915	0.00037127
02_Baso_early	chr2	177908059	177908559	2.027722358	0.000372401
02_Baso_early	chr10	132630792	132631292	3.282773445	0.000374018
02_Baso_early	chr2	205612623	205613123	3.028774902	0.000374018
02_Baso_early	chr3	37899924	37900424	3.057168143	0.000374018
02_Baso_early	chr5	66856376	66856876	2.891926402	0.000374018
02_Baso_early	chr5	80495946	80496446	2.931771634	0.000374018
02_Baso_early	chr1	200639919	200640419	1.974848228	0.000374969
02_Baso_early	chr3	194633229	194633729	1.739613244	0.000375183
02_Baso_early	chr14	90294783	90295283	2.604591548	0.00037548
02_Baso_early	chrX	109619744	109620244	2.456583156	0.00037548
02_Baso_early	chr19	40314714	40315214	3.032060377	0.000376062
02_Baso_early	chr3	190446588	190447088	3.010097954	0.000376062
02_Baso_early	chr12	48004201	48004701	3.073256981	0.00037671
02_Baso_early	chr12	104763086	104763586	2.291843451	0.000377012
02_Baso_early	chr20	6767477	6767977	3.422424735	0.000377012
02_Baso_early	chr4	142703861	142704361	3.235135271	0.000377012
02_Baso_early	chr9	76456186	76456686	1.372863187	0.00037749
02_Baso_early	chr13	23472207	23472707	1.063234851	0.000377894
02_Baso_early	chr7	27764051	27764551	2.829134842	0.000377894
02_Baso_early	chr6	63352686	63353186	1.599034802	0.000378787
02_Baso_early	chr1	165827768	165828268	1.92701889	0.000379419
02_Baso_early	chr9	87518534	87519034	1.881877906	0.000379598
02_Baso_early	chr1	153343765	153344265	3.007157367	0.000379897
02_Baso_early	chr11	134260443	134260943	3.009190479	0.000379897
02_Baso_early	chr19	56637919	56638419	3.128260844	0.000379897
02_Baso_early	chr12	54175366	54175866	2.661916639	0.000380501
02_Baso_early	chr11	933095	933595	3.22451683	0.0003806
02_Baso_early	chr19	13077265	13077765	3.238383645	0.0003806
02_Baso_early	chr14	37595891	37596391	2.188474115	0.000381698
02_Baso_early	chr3	15685865	15686365	1.778302873	0.000381866
02_Baso_early	chr4	121098222	121098722	3.05088326	0.000381866
02_Baso_early	chr1	244319532	244320032	1.234284489	0.000382101
02_Baso_early	chr7	117157486	117157986	3.095279565	0.00038233
02_Baso_early	chr16	85291475	85291975	3.285861897	0.000382616
02_Baso_early	chr13	27960666	27961166	2.99885619	0.00038378
02_Baso_early	chr13	49062322	49062822	3.08606822	0.000383783
02_Baso_early	chr4	55311752	55312252	2.878615413	0.000383783
02_Baso_early	chr6	37191708	37192208	1.737822054	0.000385387
02_Baso_early	chr1	201489274	201489774	3.362167917	0.000386267
02_Baso_early	chr1	224333878	224334378	3.16986985	0.000386267
02_Baso_early	chr22	21014088	21014588	1.334255965	0.000386321
02_Baso_early	chr21	46184761	46185261	1.301625199	0.000386588
02_Baso_early	chr12	116385828	116386328	3.057400121	0.000388045
02_Baso_early	chr15	30823318	30823818	3.217767808	0.000388045
02_Baso_early	chr2	203311127	203311627	2.444376239	0.000388045
02_Baso_early	chr7	129720288	129720788	2.30800338	0.000388045
02_Baso_early	chr1	207923537	207924037	1.857590115	0.000388418
02_Baso_early	chr2	23506367	23506867	3.1639563	0.000388418
02_Baso_early	chr2	172280737	172281237	1.229040025	0.000388418
02_Baso_early	chr3	38222188	38222688	3.128535381	0.000388418
02_Baso_early	chr3	139120490	139120990	1.662057822	0.000390222
02_Baso_early	chr4	169626759	169627259	3.320891081	0.00039058
02_Baso_early	chr17	42266828	42267328	1.476895288	0.000392819
02_Baso_early	chr17	3796427	3796927	1.580054942	0.000392932
02_Baso_early	chr1	156599728	156600228	2.218027835	0.000394452
02_Baso_early	chr8	9087823	9088323	2.996320389	0.000394883
02_Baso_early	chr1	164775273	164775773	2.459287998	0.000395559
02_Baso_early	chr9	107635741	107636241	2.89403805	0.00039605
02_Baso_early	chr13	106507849	106508349	2.867867746	0.000396581
02_Baso_early	chr12	123269454	123269954	2.241298952	0.000396942
02_Baso_early	chr14	64912230	64912730	3.413023826	0.000396942
02_Baso_early	chr19	3429466	3429966	1.95517374	0.000396942
02_Baso_early	chr15	40238722	40239222	2.551076376	0.000397655
02_Baso_early	chr7	88224560	88225060	2.535018899	0.000398287
02_Baso_early	chr6	18269165	18269665	3.042223153	0.000399115
02_Baso_early	chr7	138417311	138417811	2.862414711	0.000399115
02_Baso_early	chr12	111405268	111405768	0.623015154	0.000399383
02_Baso_early	chr4	80875543	80876043	1.354014126	0.000399422
02_Baso_early	chr6	49646144	49646644	3.334242075	0.000400066
02_Baso_early	chr7	77188984	77189484	2.590528597	0.000400145
02_Baso_early	chr9	85262201	85262701	3.308999547	0.000401276
02_Baso_early	chr7	116610057	116610557	3.392358296	0.000402176
02_Baso_early	chr20	24651080	24651580	3.021744396	0.000403567
02_Baso_early	chr2	208013862	208014362	2.655802266	0.00040377
02_Baso_early	chr2	121284421	121284921	3.030625707	0.000404357
02_Baso_early	chr11	64331661	64332161	1.191275502	0.000405228
02_Baso_early	chr5	141682052	141682552	1.501459771	0.000405989
02_Baso_early	chr7	50832683	50833183	2.98202939	0.000406064
02_Baso_early	chr18	79429971	79430471	2.839122095	0.000408693
02_Baso_early	chr19	42288272	42288772	3.022224687	0.000408693
02_Baso_early	chr5	151100122	151100622	2.789027107	0.000408693
02_Baso_early	chr20	49230512	49231012	1.769372801	0.00040945
02_Baso_early	chr12	80939497	80939997	2.427620825	0.000410475
02_Baso_early	chr1	66302767	66303267	1.584382545	0.000411339
02_Baso_early	chr13	30103368	30103868	2.906346047	0.000412554
02_Baso_early	chr5	149939976	149940476	2.543851915	0.000414107
02_Baso_early	chr9	110875230	110875730	2.264655929	0.0004143
02_Baso_early	chr1	207626224	207626724	2.687277814	0.000414846
02_Baso_early	chr19	41967044	41967544	2.515951726	0.0004151
02_Baso_early	chr7	29319932	29320432	1.814869235	0.0004151
02_Baso_early	chr14	33916865	33917365	2.740726601	0.000417089
02_Baso_early	chr11	78030385	78030885	2.682894515	0.000419057
02_Baso_early	chr12	117032719	117033219	2.61760364	0.000419057
02_Baso_early	chr1	114490152	114490652	2.873974976	0.000419328
02_Baso_early	chr3	172130358	172130858	1.607609014	0.000419328
02_Baso_early	chr6	87907506	87908006	2.64987527	0.000421099
02_Baso_early	chr1	76023605	76024105	2.782259384	0.00042155
02_Baso_early	chr10	133475257	133475757	2.879097473	0.00042155
02_Baso_early	chr17	4594968	4595468	3.578284186	0.00042155
02_Baso_early	chr16	17382453	17382953	2.442763459	0.000423878
02_Baso_early	chr19	50720984	50721484	2.569912013	0.000423878
02_Baso_early	chr7	47517168	47517668	3.162040968	0.000426233
02_Baso_early	chr15	82952428	82952928	2.152001444	0.000427962
02_Baso_early	chr17	35896196	35896696	1.770005443	0.000428131
02_Baso_early	chr17	28227252	28227752	2.536298626	0.00042835
02_Baso_early	chr3	57281646	57282146	2.82144568	0.000428351
02_Baso_early	chr17	32819030	32819530	2.737694609	0.000429736
02_Baso_early	chr11	57424626	57425126	0.933232872	0.000430542
02_Baso_early	chr15	78830958	78831458	2.867085172	0.000430667
02_Baso_early	chr15	70091878	70092378	2.192663516	0.000432335
02_Baso_early	chr1	211928216	211928716	2.759989066	0.000433058
02_Baso_early	chr19	55165930	55166430	2.401714547	0.00043307
02_Baso_early	chr7	15407866	15408366	3.242981264	0.000434855
02_Baso_early	chr7	5426649	5427149	2.351936346	0.000437531
02_Baso_early	chr9	124006599	124007099	3.064047107	0.00043775
02_Baso_early	chr1	227886993	227887493	1.809615217	0.000438362
02_Baso_early	chr6	39725195	39725695	1.750386834	0.000439463
02_Baso_early	chr3	126389160	126389660	1.533083511	0.000440003
02_Baso_early	chr10	98349482	98349982	2.149240106	0.000440667
02_Baso_early	chr4	139841441	139841941	2.470875882	0.000441331
02_Baso_early	chr2	7014268	7014768	1.949336766	0.000442801
02_Baso_early	chr3	141941026	141941526	2.38745251	0.00044338
02_Baso_early	chr20	62952385	62952885	1.088900315	0.000443593
02_Baso_early	chr1	166944536	166945036	2.44404309	0.000444751
02_Baso_early	chr3	132283364	132283864	2.024816188	0.000444942
02_Baso_early	chr9	127361575	127362075	2.748543026	0.000445832
02_Baso_early	chr1	76090189	76090689	4.622055497	0.00044654
02_Baso_early	chr1	200131459	200131959	4.677529459	0.00044654
02_Baso_early	chr10	30190831	30191331	4.035103485	0.00044654
02_Baso_early	chr11	19664814	19665314	4.427612192	0.00044654
02_Baso_early	chr12	51962655	51963155	4.900497126	0.00044654
02_Baso_early	chr12	68536765	68537265	4.392832124	0.00044654
02_Baso_early	chr15	65289366	65289866	4.473014207	0.00044654
02_Baso_early	chr16	81636569	81637069	4.027937882	0.00044654
02_Baso_early	chr19	46190406	46190906	4.492028083	0.00044654
02_Baso_early	chr2	6986505	6987005	2.414685101	0.00044654
02_Baso_early	chr22	35833957	35834457	4.264722716	0.00044654
02_Baso_early	chr3	94241981	94242481	4.769311752	0.00044654
02_Baso_early	chr6	7025891	7026391	4.176393381	0.00044654
02_Baso_early	chr6	11331047	11331547	4.444566067	0.00044654
02_Baso_early	chr1	201283191	201283691	2.205271331	0.00044734
02_Baso_early	chr5	145984061	145984561	2.216036698	0.000448649
02_Baso_early	chr11	105693054	105693554	4.281727309	0.000448892
02_Baso_early	chr17	39782436	39782936	4.477626202	0.000448892
02_Baso_early	chr18	910967	911467	4.286924502	0.000448892
02_Baso_early	chr2	200239170	200239670	4.14915573	0.000448892
02_Baso_early	chr20	46404218	46404718	4.236781719	0.000448892
02_Baso_early	chr9	37964339	37964839	4.084544832	0.000448892
02_Baso_early	chr4	105113688	105114188	2.557029579	0.00044908
02_Baso_early	chr1	156251378	156251878	2.879461554	0.000450307
02_Baso_early	chr2	85706544	85707044	1.400598378	0.000450681
02_Baso_early	chr11	8697540	8698040	3.826304771	0.000450802
02_Baso_early	chr11	127132937	127133437	4.304823619	0.000450802
02_Baso_early	chr12	57248763	57249263	2.80655391	0.000450802
02_Baso_early	chr19	6065805	6066305	1.263205721	0.000450802
02_Baso_early	chr19	17109952	17110452	1.181441269	0.000450802
02_Baso_early	chr3	19937512	19938012	4.073121598	0.000450802
02_Baso_early	chr4	2759809	2760309	4.067828094	0.000450802
02_Baso_early	chr4	109576447	109576947	2.196694522	0.000450802
02_Baso_early	chr5	59358461	59358961	3.948903783	0.000450802
02_Baso_early	chr5	82982812	82983312	4.254463784	0.000450802
02_Baso_early	chr5	96857842	96858342	4.105849534	0.000450802
02_Baso_early	chr5	132666360	132666860	4.026056054	0.000450802
02_Baso_early	chr7	102811897	102812397	4.473655452	0.000450802
02_Baso_early	chr9	100228406	100228906	3.967920154	0.000450802
02_Baso_early	chr1	197409453	197409953	4.08259507	0.000453507
02_Baso_early	chr1	245771919	245772419	3.924485217	0.000453507
02_Baso_early	chr3	167814384	167814884	3.79851527	0.000453507
02_Baso_early	chr1	44250121	44250621	4.360850627	0.000455573
02_Baso_early	chr1	183824218	183824718	4.283030736	0.000455573
02_Baso_early	chr12	69153726	69154226	4.450566298	0.000455573
02_Baso_early	chr13	67493773	67494273	4.160177428	0.000455573
02_Baso_early	chr19	34457860	34458360	4.330128763	0.000455573
02_Baso_early	chr19	39754930	39755430	3.892564609	0.000455573
02_Baso_early	chr3	30068976	30069476	3.948434971	0.000455573
02_Baso_early	chr3	139231816	139232316	3.904228061	0.000455573
02_Baso_early	chr3	194951316	194951816	4.53751691	0.000455573
02_Baso_early	chr5	72364087	72364587	3.603265318	0.000455573
02_Baso_early	chr7	117841513	117842013	3.746096223	0.000455573
02_Baso_early	chr8	116211183	116211683	3.779720125	0.000455573
02_Baso_early	chr8	27611285	27611785	2.32663389	0.000455759
02_Baso_early	chr15	75891850	75892350	2.612131655	0.000457975
02_Baso_early	chr4	108360354	108360854	2.524349168	0.000457975
02_Baso_early	chrX	9318107	9318607	2.286810678	0.000457975
02_Baso_early	chr12	69438550	69439050	4.090203185	0.000458041
02_Baso_early	chr18	72541823	72542323	3.972452091	0.000458041
02_Baso_early	chr22	40322106	40322606	4.023607256	0.000458041
02_Baso_early	chrX	72466866	72467366	3.760210031	0.000458041
02_Baso_early	chr5	95843003	95843503	1.248319388	0.000458743
02_Baso_early	chr4	102390426	102390926	3.054104483	0.000459104
02_Baso_early	chr7	91264174	91264674	0.882838319	0.000459238
02_Baso_early	chr16	85091093	85091593	2.670253911	0.000460085
02_Baso_early	chr2	100429639	100430139	3.882876991	0.000460327
02_Baso_early	chr3	142787588	142788088	3.609921213	0.000460327
02_Baso_early	chr7	87517332	87517832	3.784030752	0.000460327
02_Baso_early	chr7	157760170	157760670	3.909826087	0.000460327
02_Baso_early	chr8	130068176	130068676	1.790071371	0.000460327
02_Baso_early	chr9	123373291	123373791	3.819753508	0.000460327
02_Baso_early	chr15	91710078	91710578	4.320100449	0.000462887
02_Baso_early	chr16	3281310	3281810	3.778892385	0.000462887
02_Baso_early	chr17	78627031	78627531	3.639262079	0.000462887
02_Baso_early	chr9	7067091	7067591	4.172816551	0.000462887
02_Baso_early	chr12	96445676	96446176	1.667272402	0.00046341
02_Baso_early	chr8	27890050	27890550	2.307272886	0.000463691
02_Baso_early	chr14	23352663	23353163	2.153021135	0.000464443
02_Baso_early	chr9	33752165	33752665	4.3506564	0.000465725
02_Baso_early	chr15	70086572	70087072	2.449898164	0.000469121
02_Baso_early	chr11	64305083	64305583	0.852696279	0.000470102
02_Baso_early	chr1	23919985	23920485	4.066505413	0.000471119
02_Baso_early	chr10	126639053	126639553	4.320023863	0.000471119
02_Baso_early	chr12	18806334	18806834	3.686081242	0.000471119
02_Baso_early	chr20	47795368	47795868	3.902706272	0.000471119
02_Baso_early	chr8	64573873	64574373	3.396985135	0.000471119
02_Baso_early	chr8	117959415	117959915	3.613219526	0.000471119
02_Baso_early	chr8	119941320	119941820	3.730702347	0.000471119
02_Baso_early	chr16	55508795	55509295	2.074840354	0.000472672
02_Baso_early	chr4	77146454	77146954	0.569317762	0.000472797
02_Baso_early	chr1	30798080	30798580	3.643347642	0.000473872
02_Baso_early	chr12	109249001	109249501	3.752766683	0.000473872
02_Baso_early	chr20	49113860	49114360	3.442521178	0.000473872
02_Baso_early	chr21	42037471	42037971	3.736335987	0.000473872
02_Baso_early	chr18	79509083	79509583	1.570913502	0.000474465
02_Baso_early	chr2	16508162	16508662	2.313627463	0.000476708
02_Baso_early	chr2	36868449	36868949	4.043100173	0.000476708
02_Baso_early	chr3	17528980	17529480	3.394830732	0.000476708
02_Baso_early	chr9	14309360	14309860	3.447825219	0.000476708
02_Baso_early	chrX	48800510	48801010	3.229045136	0.000476862
02_Baso_early	chr11	128677933	128678433	2.520229804	0.00047805
02_Baso_early	chr19	51735954	51736454	1.38064798	0.00047886
02_Baso_early	chr22	44975479	44975979	1.917425928	0.000479438
02_Baso_early	chr14	51094973	51095473	1.237698008	0.000479627
02_Baso_early	chr7	37357570	37358070	3.485776197	0.000479627
02_Baso_early	chr21	33945791	33946291	1.336123444	0.000480097
02_Baso_early	chr21	45643391	45643891	0.921249413	0.000480291
02_Baso_early	chr2	30252908	30253408	2.272477358	0.000481876
02_Baso_early	chr11	34382476	34382976	3.492530229	0.000482361
02_Baso_early	chr9	14926953	14927453	4.285366399	0.000482361
02_Baso_early	chr9	120584003	120584503	1.478435761	0.000482923
02_Baso_early	chr20	4082738	4083238	2.110242591	0.000483299
02_Baso_early	chr3	22555964	22556464	3.565204701	0.00048511
02_Baso_early	chr3	81484397	81484897	3.329167398	0.00048511
02_Baso_early	chrX	44314768	44315268	3.560198209	0.00048511
02_Baso_early	chr10	70387482	70387982	3.187282764	0.000485321
02_Baso_early	chr15	50066186	50066686	1.839781003	0.000486361
02_Baso_early	chr1	223033673	223034173	3.378187155	0.000488012
02_Baso_early	chr19	35644248	35644748	0.548166214	0.000488012
02_Baso_early	chr3	168250001	168250501	1.562501125	0.000488261
02_Baso_early	chr11	92766624	92767124	3.346218172	0.000491067
02_Baso_early	chr13	44778709	44779209	3.582540673	0.000494072
02_Baso_early	chr2	66434840	66435340	1.971939943	0.000494524
02_Baso_early	chr16	74774621	74775121	1.530434815	0.000496367
02_Baso_early	chr1	91404229	91404729	1.764282041	0.000496886
02_Baso_early	chr1	231234042	231234542	3.037721058	0.000496886
02_Baso_early	chr10	117408365	117408865	3.707518261	0.000496886
02_Baso_early	chr5	134473516	134474016	3.225438393	0.000496886
02_Baso_early	chr8	29373134	29373634	2.209697758	0.000496932
02_Baso_early	chr12	54289443	54289943	1.933628338	0.000497604
02_Baso_early	chr19	17791520	17792020	2.723031482	0.000498737
02_Baso_early	chr15	47410158	47410658	2.757143069	0.000499647
02_Baso_early	chr2	217107343	217107843	2.74970952	0.000499647
02_Baso_early	chr21	45114070	45114570	3.092858502	0.000499647
02_Baso_early	chr8	10777244	10777744	2.088533418	0.000499647
02_Baso_early	chr15	69319729	69320229	2.578077752	0.000502493
02_Baso_early	chr15	87618955	87619455	2.154300178	0.000502493
02_Baso_early	chr2	28915864	28916364	1.565670301	0.000502493
02_Baso_early	chr2	171394262	171394762	1.827165698	0.000502493
02_Baso_early	chr3	10548069	10548569	2.671867354	0.000502493
02_Baso_early	chr4	46073690	46074190	1.898962851	0.000502493
02_Baso_early	chr3	12949122	12949622	1.589807252	0.000502828
02_Baso_early	chr10	69558503	69559003	2.511301568	0.000504224
02_Baso_early	chr9	98575538	98576038	2.198332902	0.000504224
02_Baso_early	chr1	245956161	245956661	1.93294027	0.000507954
02_Baso_early	chr19	55465787	55466287	3.979853421	0.000509658
02_Baso_early	chr11	114154476	114154976	2.160572222	0.000511948
02_Baso_early	chr12	76768520	76769020	4.076412977	0.000512843
02_Baso_early	chr11	2940460	2940960	1.218963699	0.000514057
02_Baso_early	chr9	128494422	128494922	2.451468719	0.000515362
02_Baso_early	chr13	28538808	28539308	4.328087106	0.000515731
02_Baso_early	chr6	6701757	6702257	4.032936183	0.000515731
02_Baso_early	chr7	21338840	21339340	2.028294022	0.00051615
02_Baso_early	chr17	81200699	81201199	2.450077394	0.000518532
02_Baso_early	chr17	57560893	57561393	3.965572371	0.000518836
02_Baso_early	chr1	40400337	40400837	1.553492808	0.000519834
02_Baso_early	chr7	70710103	70710603	3.885787334	0.00052193
02_Baso_early	chr20	53700850	53701350	1.914530518	0.000523826
02_Baso_early	chr11	124079597	124080097	3.988193728	0.000525115
02_Baso_early	chr2	219124645	219125145	3.697740572	0.000525115
02_Baso_early	chr15	75108484	75108984	1.540505719	0.000529594
02_Baso_early	chr12	53255951	53256451	1.580367853	0.000530584
02_Baso_early	chr1	10400336	10400836	2.07797454	0.000530668
02_Baso_early	chr1	25802890	25803390	4.295254734	0.000530668
02_Baso_early	chr1	41954536	41955036	4.786299996	0.000530668
02_Baso_early	chr1	42372777	42373277	4.637045066	0.000530668
02_Baso_early	chr1	45152105	45152605	5.263404752	0.000530668
02_Baso_early	chr1	53689849	53690349	4.666766597	0.000530668
02_Baso_early	chr1	89908972	89909472	2.650572436	0.000530668
02_Baso_early	chr1	153536008	153536508	1.339849734	0.000530668
02_Baso_early	chr1	168879724	168880224	4.105551855	0.000530668
02_Baso_early	chr1	179910858	179911358	3.971964803	0.000530668
02_Baso_early	chr1	182135892	182136392	3.710014045	0.000530668
02_Baso_early	chr1	183760671	183761171	3.839782346	0.000530668
02_Baso_early	chr1	207437704	207438204	4.586191952	0.000530668
02_Baso_early	chr1	236389215	236389715	4.572749993	0.000530668
02_Baso_early	chr1	236510876	236511376	4.152304891	0.000530668
02_Baso_early	chr1	247998779	247999279	4.660087586	0.000530668
02_Baso_early	chr10	87134	87634	4.302980483	0.000530668
02_Baso_early	chr10	3179096	3179596	4.82030344	0.000530668
02_Baso_early	chr10	12333546	12334046	2.225850968	0.000530668
02_Baso_early	chr10	15361057	15361557	3.70036481	0.000530668
02_Baso_early	chr10	21097370	21097870	4.608963415	0.000530668
02_Baso_early	chr10	30509444	30509944	4.577624015	0.000530668
02_Baso_early	chr10	77097571	77098071	4.427442732	0.000530668
02_Baso_early	chr10	79917495	79917995	4.402608287	0.000530668
02_Baso_early	chr10	117241749	117242249	4.457828095	0.000530668
02_Baso_early	chr10	118737540	118738040	4.691198725	0.000530668
02_Baso_early	chr11	1275603	1276103	3.990911215	0.000530668
02_Baso_early	chr11	19183616	19184116	4.739010526	0.000530668
02_Baso_early	chr11	61841637	61842137	4.239376599	0.000530668
02_Baso_early	chr11	67302692	67303192	2.280039994	0.000530668
02_Baso_early	chr11	78230402	78230902	4.028522292	0.000530668
02_Baso_early	chr11	86670108	86670608	3.777094025	0.000530668
02_Baso_early	chr11	125968219	125968719	4.927066831	0.000530668
02_Baso_early	chr11	131644324	131644824	4.779460488	0.000530668
02_Baso_early	chr12	4918933	4919433	4.170731914	0.000530668
02_Baso_early	chr12	62128523	62129023	4.158096675	0.000530668
02_Baso_early	chr12	110060059	110060559	4.367039022	0.000530668
02_Baso_early	chr12	110971437	110971937	4.311794384	0.000530668
02_Baso_early	chr12	122738535	122739035	4.091339433	0.000530668
02_Baso_early	chr12	124007766	124008266	3.59790526	0.000530668
02_Baso_early	chr12	128316961	128317461	4.363176848	0.000530668
02_Baso_early	chr13	27960160	27960660	4.576326875	0.000530668
02_Baso_early	chr13	36294145	36294645	4.733637315	0.000530668
02_Baso_early	chr13	44096859	44097359	3.466722341	0.000530668
02_Baso_early	chr13	51839704	51840204	4.645750261	0.000530668
02_Baso_early	chr13	105135876	105136376	4.362205901	0.000530668
02_Baso_early	chr13	110412154	110412654	2.030665701	0.000530668
02_Baso_early	chr14	21041601	21042101	4.487922771	0.000530668
02_Baso_early	chr14	46980368	46980868	4.128368674	0.000530668
02_Baso_early	chr14	68978096	68978596	2.424301802	0.000530668
02_Baso_early	chr14	77979611	77980111	5.290988319	0.000530668
02_Baso_early	chr14	103445082	103445582	4.387990409	0.000530668
02_Baso_early	chr15	28955884	28956384	4.815879644	0.000530668
02_Baso_early	chr15	39704621	39705121	4.56369945	0.000530668
02_Baso_early	chr15	58114746	58115246	4.694840276	0.000530668
02_Baso_early	chr15	67496220	67496720	4.595644423	0.000530668
02_Baso_early	chr15	101113518	101114018	4.410443357	0.000530668
02_Baso_early	chr16	2340648	2341148	1.075527159	0.000530668
02_Baso_early	chr16	12766223	12766723	4.160488294	0.000530668
02_Baso_early	chr16	28204560	28205060	4.324207052	0.000530668
02_Baso_early	chr16	85571679	85572179	1.315640548	0.000530668
02_Baso_early	chr16	88992347	88992847	1.586238906	0.000530668
02_Baso_early	chr17	8727116	8727616	4.596398301	0.000530668
02_Baso_early	chr17	28717455	28717955	1.545492693	0.000530668
02_Baso_early	chr17	30253187	30253687	4.139067071	0.000530668
02_Baso_early	chr17	34412463	34412963	4.376499703	0.000530668
02_Baso_early	chr17	36011187	36011687	4.383622826	0.000530668
02_Baso_early	chr17	82205026	82205526	4.380871723	0.000530668
02_Baso_early	chr17	82575522	82576022	4.368873516	0.000530668
02_Baso_early	chr18	2027672	2028172	3.95184582	0.000530668
02_Baso_early	chr18	12595840	12596340	1.840874659	0.000530668
02_Baso_early	chr18	13529626	13530126	4.132221761	0.000530668
02_Baso_early	chr18	45241168	45241668	4.287801496	0.000530668
02_Baso_early	chr18	45637484	45637984	4.047889012	0.000530668
02_Baso_early	chr18	49095178	49095678	4.370594358	0.000530668
02_Baso_early	chr19	14673030	14673530	4.268927976	0.000530668
02_Baso_early	chr2	9232942	9233442	4.612473447	0.000530668
02_Baso_early	chr2	11558466	11558966	4.729588471	0.000530668
02_Baso_early	chr2	59938105	59938605	4.137430628	0.000530668
02_Baso_early	chr2	70455123	70455623	4.270738237	0.000530668
02_Baso_early	chr2	104673003	104673503	4.877164525	0.000530668
02_Baso_early	chr2	157192981	157193481	4.380066959	0.000530668
02_Baso_early	chr2	159863471	159863971	4.381711918	0.000530668
02_Baso_early	chr2	160460221	160460721	4.247898188	0.000530668
02_Baso_early	chr2	172697253	172697753	4.40901411	0.000530668
02_Baso_early	chr2	184847308	184847808	4.126707302	0.000530668
02_Baso_early	chr2	185433802	185434302	4.211447006	0.000530668
02_Baso_early	chr2	186439768	186440268	4.235230521	0.000530668
02_Baso_early	chr2	186555069	186555569	3.80335899	0.000530668
02_Baso_early	chr2	201985106	201985606	4.051105214	0.000530668
02_Baso_early	chr2	226981669	226982169	4.525137608	0.000530668
02_Baso_early	chr2	237500905	237501405	4.65217821	0.000530668
02_Baso_early	chr20	38131514	38132014	4.32137474	0.000530668
02_Baso_early	chr20	44394676	44395176	4.520198204	0.000530668
02_Baso_early	chr20	49137131	49137631	4.457938122	0.000530668
02_Baso_early	chr20	59876279	59876779	4.488503353	0.000530668
02_Baso_early	chr21	32731838	32732338	4.421960126	0.000530668
02_Baso_early	chr21	34885001	34885501	4.401964936	0.000530668
02_Baso_early	chr21	35245928	35246428	4.25540278	0.000530668
02_Baso_early	chr22	20058870	20059370	4.082792032	0.000530668
02_Baso_early	chr22	31585159	31585659	4.737833303	0.000530668
02_Baso_early	chr22	38251008	38251508	4.086484922	0.000530668
02_Baso_early	chr3	4406724	4407224	3.542683138	0.000530668
02_Baso_early	chr3	14340893	14341393	4.190505982	0.000530668
02_Baso_early	chr3	15861092	15861592	4.143519438	0.000530668
02_Baso_early	chr3	37223037	37223537	4.31145511	0.000530668
02_Baso_early	chr3	38067395	38067895	4.313581679	0.000530668
02_Baso_early	chr3	39011239	39011739	4.403565893	0.000530668
02_Baso_early	chr3	45946782	45947282	3.707220246	0.000530668
02_Baso_early	chr3	63940381	63940881	4.43184994	0.000530668
02_Baso_early	chr3	72072431	72072931	4.050144002	0.000530668
02_Baso_early	chr3	101200368	101200868	4.349049422	0.000530668
02_Baso_early	chr3	130654793	130655293	4.589948946	0.000530668
02_Baso_early	chr3	151998686	151999186	4.247652509	0.000530668
02_Baso_early	chr3	184610973	184611473	4.736483719	0.000530668
02_Baso_early	chr3	187296931	187297431	4.652684074	0.000530668
02_Baso_early	chr3	196239125	196239625	4.439379174	0.000530668
02_Baso_early	chr4	10491304	10491804	4.28945136	0.000530668
02_Baso_early	chr4	10497327	10497827	4.31325123	0.000530668
02_Baso_early	chr4	38981205	38981705	4.374201797	0.000530668
02_Baso_early	chr4	47566962	47567462	4.328760223	0.000530668
02_Baso_early	chr4	56217331	56217831	4.076253161	0.000530668
02_Baso_early	chr4	70654477	70654977	4.103014547	0.000530668
02_Baso_early	chr4	79331076	79331576	4.651820812	0.000530668
02_Baso_early	chr4	93896443	93896943	5.012756521	0.000530668
02_Baso_early	chr4	118776508	118777008	4.060555028	0.000530668
02_Baso_early	chr4	145852456	145852956	4.067980069	0.000530668
02_Baso_early	chr4	183449325	183449825	4.364033138	0.000530668
02_Baso_early	chr5	10257873	10258373	4.794566514	0.000530668
02_Baso_early	chr5	60844034	60844534	2.198635241	0.000530668
02_Baso_early	chr5	67033812	67034312	4.104640985	0.000530668
02_Baso_early	chr5	67127371	67127871	4.448779928	0.000530668
02_Baso_early	chr5	69404856	69405356	4.189416391	0.000530668
02_Baso_early	chr5	75320338	75320838	1.797835935	0.000530668
02_Baso_early	chr5	81225452	81225952	4.642278521	0.000530668
02_Baso_early	chr5	90846154	90846654	4.960952552	0.000530668
02_Baso_early	chr5	103539871	103540371	4.354473813	0.000530668
02_Baso_early	chr5	113205278	113205778	5.208024432	0.000530668
02_Baso_early	chr5	126921418	126921918	4.362107971	0.000530668
02_Baso_early	chr5	134732694	134733194	3.879958357	0.000530668
02_Baso_early	chr5	150317093	150317593	4.642460614	0.000530668
02_Baso_early	chr5	179905064	179905564	4.372919912	0.000530668
02_Baso_early	chr6	3718413	3718913	4.085330996	0.000530668
02_Baso_early	chr6	36079545	36080045	4.357161991	0.000530668
02_Baso_early	chr6	37183192	37183692	1.57163632	0.000530668
02_Baso_early	chr6	43092577	43093077	4.075695971	0.000530668
02_Baso_early	chr6	52489776	52490276	4.220351191	0.000530668
02_Baso_early	chr6	70377298	70377798	4.460442327	0.000530668
02_Baso_early	chr6	72814258	72814758	3.354234091	0.000530668
02_Baso_early	chr6	75882690	75883190	4.281722086	0.000530668
02_Baso_early	chr6	111843589	111844089	2.207213727	0.000530668
02_Baso_early	chr6	119170339	119170839	4.527788335	0.000530668
02_Baso_early	chr6	139641322	139641822	4.343505817	0.000530668
02_Baso_early	chr6	139990149	139990649	3.838219818	0.000530668
02_Baso_early	chr6	157891515	157892015	4.740800942	0.000530668
02_Baso_early	chr7	17745604	17746104	4.413746469	0.000530668
02_Baso_early	chr7	118372537	118373037	4.667919073	0.000530668
02_Baso_early	chr7	137545272	137545772	4.797278535	0.000530668
02_Baso_early	chr8	10050900	10051400	3.439790915	0.000530668
02_Baso_early	chr8	20999347	20999847	4.315434854	0.000530668
02_Baso_early	chr8	23076271	23076771	4.663766436	0.000530668
02_Baso_early	chr8	28945057	28945557	3.712822289	0.000530668
02_Baso_early	chr8	53731219	53731719	4.177430956	0.000530668
02_Baso_early	chr8	95376046	95376546	4.387807112	0.000530668
02_Baso_early	chr8	98931351	98931851	4.130175592	0.000530668
02_Baso_early	chr8	119677429	119677929	5.01518638	0.000530668
02_Baso_early	chr8	122029022	122029522	4.308747707	0.000530668
02_Baso_early	chr8	123739426	123739926	4.198841728	0.000530668
02_Baso_early	chr9	103945074	103945574	4.801032299	0.000530668
02_Baso_early	chrX	1224937	1225437	4.299955185	0.000530668
02_Baso_early	chrX	40043865	40044365	4.548040697	0.000530668
02_Baso_early	chrX	72687307	72687807	4.391904462	0.000530668
02_Baso_early	chrX	150448157	150448657	4.276505475	0.000530668
02_Baso_early	chr6	36618829	36619329	2.353881872	0.000532598
02_Baso_early	chr11	2933285	2933785	0.728147496	0.000532784
02_Baso_early	chr1	203756377	203756877	3.506841364	0.00053354
02_Baso_early	chr17	72730048	72730548	3.592449084	0.00053354
02_Baso_early	chr6	12832299	12832799	3.439148235	0.00053354
02_Baso_early	chr1	61140653	61141153	3.418739026	0.000536653
02_Baso_early	chr13	52809269	52809769	1.745048921	0.000536653
02_Baso_early	chr2	71882922	71883422	3.548531208	0.000536653
02_Baso_early	chr6	158042239	158042739	3.679144425	0.000536653
02_Baso_early	chr8	142025003	142025503	3.359244075	0.000536653
02_Baso_early	chr19	681364	681864	1.814834134	0.000538414
02_Baso_early	chr20	51631287	51631787	1.152985816	0.000538474
02_Baso_early	chr1	11383493	11383993	3.381085251	0.000539856
02_Baso_early	chrX	54413685	54414185	3.55429354	0.000539856
02_Baso_early	chr19	46778567	46779067	3.366057308	0.000540118
02_Baso_early	chr1	28256176	28256676	2.425781152	0.000540495
02_Baso_early	chr14	91402704	91403204	2.469995314	0.000540495
02_Baso_early	chr1	85464962	85465462	3.775742652	0.00054168
02_Baso_early	chr10	14782814	14783314	3.15081843	0.000542781
02_Baso_early	chr4	163895310	163895810	2.957813577	0.000542781
02_Baso_early	chr17	27573909	27574409	2.422190316	0.000543555
02_Baso_early	chr19	38317028	38317528	2.234606624	0.000544125
02_Baso_early	chr12	11856913	11857413	1.954911652	0.000544841
02_Baso_early	chr5	174724278	174724778	3.199469409	0.000545317
02_Baso_early	chr1	89952910	89953410	3.313868328	0.00054553
02_Baso_early	chr1	197319560	197320060	3.615768405	0.000546025
02_Baso_early	chr6	136957062	136957562	3.495495352	0.000546025
02_Baso_early	chr6	109094596	109095096	0.267511142	0.000546156
02_Baso_early	chr11	44577339	44577839	3.981208797	0.000548079
02_Baso_early	chr11	33266388	33266888	2.975384307	0.000548292
02_Baso_early	chr19	23116692	23117192	2.475013966	0.000548562
02_Baso_early	chr16	17473967	17474467	1.287797518	0.000548989
02_Baso_early	chr7	37585006	37585506	3.415499249	0.000548989
02_Baso_early	chr11	2741763	2742263	3.693491134	0.000550935
02_Baso_early	chr1	21647833	21648333	3.170734558	0.000552116
02_Baso_early	chr12	113261786	113262286	3.002587827	0.000552116
02_Baso_early	chr2	38945938	38946438	3.315042235	0.000552116
02_Baso_early	chr9	89279298	89279798	3.164554291	0.000552116
02_Baso_early	chr7	139626735	139627235	3.606477883	0.000552781
02_Baso_early	chr4	94548524	94549024	3.193942888	0.000553416
02_Baso_early	chr15	65619581	65620081	3.249254194	0.000555259
02_Baso_early	chr3	16494815	16495315	3.347591212	0.00055684
02_Baso_early	chr1	154593328	154593828	3.215508943	0.000558494
02_Baso_early	chr2	230008644	230009144	3.107937515	0.000558494
02_Baso_early	chr5	32537369	32537869	3.305379599	0.000558494
02_Baso_early	chr10	69107624	69108124	3.714052154	0.000558525
02_Baso_early	chr15	94307227	94307727	2.120030186	0.000558859
02_Baso_early	chr4	1771552	1772052	3.077666386	0.000560746
02_Baso_early	chr5	138979849	138980349	2.966959465	0.000560948
02_Baso_early	chr10	133263352	133263852	2.737220235	0.000561079
02_Baso_early	chr12	104219895	104220395	3.597130179	0.000561079
02_Baso_early	chr17	45031554	45032054	3.507961456	0.000561079
02_Baso_early	chr4	3207388	3207888	3.337496041	0.000561079
02_Baso_early	chr7	50338539	50339039	1.344714142	0.000561079
02_Baso_early	chr3	143914195	143914695	3.729537958	0.000562137
02_Baso_early	chr3	155581570	155582070	3.708538021	0.000562137
02_Baso_early	chr1	207311208	207311708	2.998821824	0.000564421
02_Baso_early	chr13	99053522	99054022	2.775119993	0.000564421
02_Baso_early	chr9	110029409	110029909	0.958524567	0.000565578
02_Baso_early	chr1	164558691	164559191	1.556158803	0.000567511
02_Baso_early	chr20	671430	671930	3.3684049	0.000567632
02_Baso_early	chr9	880637	881137	2.823757208	0.000567632
02_Baso_early	chr17	73667124	73667624	2.002756659	0.000568338
02_Baso_early	chr2	102155832	102156332	1.431392113	0.000570823
02_Baso_early	chr21	34952663	34953163	2.678094206	0.000570823
02_Baso_early	chr4	13981934	13982434	3.286341186	0.000570823
02_Baso_early	chr8	142021301	142021801	2.731307399	0.000570823
02_Baso_early	chr1	119737151	119737651	3.414563305	0.000571419
02_Baso_early	chr7	27917739	27918239	3.26552155	0.000574259
02_Baso_early	chr12	105357019	105357519	3.247819175	0.000575798
02_Baso_early	chr6	118581483	118581983	3.708461146	0.000575798
02_Baso_early	chr3	185825031	185825531	1.626888864	0.000576204
02_Baso_early	chr17	57935928	57936428	3.213817137	0.000577448
02_Baso_early	chr19	47335106	47335606	2.864495803	0.000577448
02_Baso_early	chr8	116085855	116086355	3.493805388	0.000577448
02_Baso_early	chr21	37564369	37564869	1.328323623	0.000577458
02_Baso_early	chr22	19419107	19419607	3.915250605	0.000577612
02_Baso_early	chr19	46629682	46630182	3.248823735	0.000577895
02_Baso_early	chr3	112857471	112857971	3.292511003	0.000577895
02_Baso_early	chr16	3789595	3790095	3.176608683	0.000578397
02_Baso_early	chr1	119711631	119712131	2.207687819	0.00057857
02_Baso_early	chr2	9095692	9096192	3.151012746	0.000580618
02_Baso_early	chr2	197293697	197294197	1.924488907	0.000582286
02_Baso_early	chr11	13105289	13105789	3.378455053	0.00058735
02_Baso_early	chr19	11798268	11798768	1.085224448	0.00058735
02_Baso_early	chr1	37689619	37690119	1.304158233	0.00058811
02_Baso_early	chr1	210584300	210584800	3.382432236	0.000590844
02_Baso_early	chr11	57547794	57548294	1.481296468	0.000592406
02_Baso_early	chr17	40352874	40353374	3.510170714	0.000593729
02_Baso_early	chr6	46491934	46492434	3.531422275	0.000593729
02_Baso_early	chr22	38824459	38824959	3.040903338	0.000595781
02_Baso_early	chr2	216633148	216633648	2.458391359	0.000596286
02_Baso_early	chr16	29805560	29806060	1.009575642	0.000596622
02_Baso_early	chr4	174107641	174108141	3.120307829	0.000596972
02_Baso_early	chr1	204190091	204190591	1.909001216	0.000597358
02_Baso_early	chr15	68797622	68798122	2.911565197	0.000597358
02_Baso_early	chr15	101255500	101256000	3.039010211	0.000597358
02_Baso_early	chr17	3974201	3974701	2.199392375	0.000597358
02_Baso_early	chr2	74341889	74342389	2.892455992	0.000597358
02_Baso_early	chr20	37319078	37319578	2.528799538	0.000597358
02_Baso_early	chr12	104456582	104457082	1.57257582	0.000600133
02_Baso_early	chr11	36750293	36750793	2.796912767	0.000600649
02_Baso_early	chr19	6814099	6814599	2.870991245	0.000600649
02_Baso_early	chr5	128038575	128039075	3.025142446	0.000600649
02_Baso_early	chrX	101619409	101619909	3.031547399	0.000600649
02_Baso_early	chr9	136763088	136763588	2.909977409	0.000601264
02_Baso_early	chr3	142022314	142022814	0.823272268	0.000601807
02_Baso_early	chr2	48120727	48121227	1.446197107	0.000604341
02_Baso_early	chr17	534082	534582	1.490619808	0.000604793
02_Baso_early	chr19	4375664	4376164	0.992391589	0.000605053
02_Baso_early	chr2	23767498	23767998	3.013387858	0.000606091
02_Baso_early	chr7	45574415	45574915	3.23540771	0.000606091
02_Baso_early	chr1	61453300	61453800	1.355632731	0.000608099
02_Baso_early	chr17	3969065	3969565	2.791997593	0.000608682
02_Baso_early	chr17	47981446	47981946	3.214379027	0.000609241
02_Baso_early	chr14	100278634	100279134	2.659468441	0.000610854
02_Baso_early	chr8	128183408	128183908	2.787498887	0.000611904
02_Baso_early	chr5	133744119	133744619	2.455331386	0.000612703
02_Baso_early	chr5	126855184	126855684	2.731800951	0.000614559
02_Baso_early	chr2	112706137	112706637	1.497080559	0.000615309
02_Baso_early	chr1	160367869	160368369	2.586141759	0.000616069
02_Baso_early	chr12	119901980	119902480	2.063403701	0.000617158
02_Baso_early	chr3	128845747	128846247	1.047886573	0.000617534
02_Baso_early	chr14	43591710	43592210	2.338433213	0.000617883
02_Baso_early	chr5	89967722	89968222	2.778758599	0.000617883
02_Baso_early	chr9	113512139	113512639	2.089934831	0.000618712
02_Baso_early	chr2	51165847	51166347	2.817062149	0.000619187
02_Baso_early	chr1	160326402	160326902	2.730455468	0.000621358
02_Baso_early	chr9	124278071	124278571	2.54640725	0.000621358
02_Baso_early	chr20	12925084	12925584	2.833251627	0.000622565
02_Baso_early	chr6	44225720	44226220	3.307364319	0.000622565
02_Baso_early	chr13	108263819	108264319	2.550832193	0.000625033
02_Baso_early	chr3	10134467	10134967	3.058999731	0.000625033
02_Baso_early	chr1	197400060	197400560	2.509602828	0.000627438
02_Baso_early	chr17	50910325	50910825	1.361401992	0.000628913
02_Baso_early	chr13	79451469	79451969	1.554685271	0.0006298
02_Baso_early	chr6	81772689	81773189	2.207622926	0.000630941
02_Baso_early	chr8	7042100	7042600	2.676629437	0.000631094
02_Baso_early	chr4	140426629	140427129	3.385501711	0.000632802
02_Baso_early	chr14	35202201	35202701	2.393758953	0.000633246
02_Baso_early	chr5	75669033	75669533	2.237698512	0.00063352
02_Baso_early	chr11	75480158	75480658	2.766591742	0.000634027
02_Baso_early	chr2	60523901	60524401	2.771773639	0.000634027
02_Baso_early	chr4	56049687	56050187	2.705069735	0.000635444
02_Baso_early	chr1	39196199	39196699	2.712256804	0.000635717
02_Baso_early	chr3	148757491	148757991	3.149484569	0.000635717
02_Baso_early	chr5	150045986	150046486	2.393505401	0.000635717
02_Baso_early	chr2	136225915	136226415	1.360970457	0.000637688
02_Baso_early	chr2	123738531	123739031	2.795264748	0.000639219
02_Baso_early	chr11	35050506	35051006	2.050226287	0.000639653
02_Baso_early	chr1	41496135	41496635	2.163154707	0.00064001
02_Baso_early	chr9	4422423	4422923	2.679430964	0.000640075
02_Baso_early	chr8	52168832	52169332	1.589673062	0.000641894
02_Baso_early	chr12	76074646	76075146	2.939784813	0.000642203
02_Baso_early	chr17	57892824	57893324	1.441996403	0.000642203
02_Baso_early	chr7	11831598	11832098	2.63042303	0.000642203
02_Baso_early	chr2	64929315	64929815	2.86419393	0.000643125
02_Baso_early	chr10	131743218	131743718	1.28858782	0.000645714
02_Baso_early	chr2	26887095	26887595	1.873383004	0.000647778
02_Baso_early	chr12	50053552	50054052	2.643505767	0.000649217
02_Baso_early	chr16	89387958	89388458	2.613120351	0.000649217
02_Baso_early	chr4	184958785	184959285	3.064546867	0.000649217
02_Baso_early	chr3	47009758	47010258	1.895295748	0.000649708
02_Baso_early	chr7	5427910	5428410	2.528098452	0.000649769
02_Baso_early	chr11	3871129	3871629	1.757639281	0.00065048
02_Baso_early	chr9	133200009	133200509	2.340074235	0.00065075
02_Baso_early	chr1	84245595	84246095	3.198008223	0.000652583
02_Baso_early	chr14	92729917	92730417	2.420596027	0.000653573
02_Baso_early	chr7	1513236	1513736	1.930842733	0.000653573
02_Baso_early	chr12	8052626	8053126	2.325017537	0.000654822
02_Baso_early	chr19	55251624	55252124	1.938301761	0.000655442
02_Baso_early	chr1	156076660	156077160	2.036096883	0.000655853
02_Baso_early	chr12	91978005	91978505	1.397457098	0.000655853
02_Baso_early	chr21	14858233	14858733	2.711193318	0.000655853
02_Baso_early	chr18	79944730	79945230	2.80813149	0.000655972
02_Baso_early	chr13	110113381	110113881	2.55191724	0.000659096
02_Baso_early	chr2	100584743	100585243	2.746022355	0.000659096
02_Baso_early	chr5	150671798	150672298	1.714830199	0.000661728
02_Baso_early	chr3	52189063	52189563	2.334866103	0.000662393
02_Baso_early	chr12	112116520	112117020	1.082366248	0.000664365
02_Baso_early	chr4	74632579	74633079	2.306555137	0.000667271
02_Baso_early	chr10	14705446	14705946	1.687687106	0.000668207
02_Baso_early	chr17	8872260	8872760	2.336493902	0.000668347
02_Baso_early	chr1	200862187	200862687	2.613163087	0.000670013
02_Baso_early	chr3	132964194	132964694	2.69993443	0.000670271
02_Baso_early	chr7	32957083	32957583	2.46833047	0.000670511
02_Baso_early	chr17	58218313	58218813	2.119832228	0.000670566
02_Baso_early	chr8	143401097	143401597	2.580491725	0.000671112
02_Baso_early	chr1	2956542	2957042	2.546018097	0.000671531
02_Baso_early	chr13	87124039	87124539	2.234586638	0.000677653
02_Baso_early	chr2	122755412	122755912	2.755264449	0.000680492
02_Baso_early	chr2	206442322	206442822	2.575431346	0.000680492
02_Baso_early	chr3	49422230	49422730	2.676153855	0.000680492
02_Baso_early	chr3	195117842	195118342	1.780753264	0.000680492
02_Baso_early	chr14	100640374	100640874	1.899872289	0.000680735
02_Baso_early	chr2	27010672	27011172	2.669454467	0.000684341
02_Baso_early	chr3	37451775	37452275	1.750564233	0.000689299
02_Baso_early	chr8	17158542	17159042	2.617971852	0.000689299
02_Baso_early	chr18	26710441	26710941	1.932272304	0.000689371
02_Baso_early	chr19	56477864	56478364	1.039581406	0.000692492
02_Baso_early	chr10	17509092	17509592	2.647459702	0.000692536
02_Baso_early	chr19	35310332	35310832	2.156568708	0.000692536
02_Baso_early	chr8	55847807	55848307	2.409765505	0.000692953
02_Baso_early	chr11	47348812	47349312	4.204146539	0.000695471
02_Baso_early	chr11	62390653	62391153	4.858604827	0.000695471
02_Baso_early	chr12	669541	670041	3.918487258	0.000695471
02_Baso_early	chr12	3662569	3663069	4.723976319	0.000695471
02_Baso_early	chr14	68404619	68405119	4.084003887	0.000695471
02_Baso_early	chr18	49024636	49025136	4.093248533	0.000695471
02_Baso_early	chr2	118106858	118107358	4.262537754	0.000695471
02_Baso_early	chr20	23121060	23121560	4.405976061	0.000695471
02_Baso_early	chr5	33642110	33642610	4.542288503	0.000695471
02_Baso_early	chr6	6348200	6348700	1.691067814	0.000695471
02_Baso_early	chr7	67019677	67020177	4.732761832	0.000695471
02_Baso_early	chr8	134720149	134720649	2.004179057	0.000695471
02_Baso_early	chr9	77643829	77644329	3.902452651	0.000695471
02_Baso_early	chrX	136886245	136886745	4.025004655	0.000695471
02_Baso_early	chr10	110857523	110858023	2.190100374	0.000697497
02_Baso_early	chr22	46259285	46259785	2.376798028	0.000697497
02_Baso_early	chr6	79467657	79468157	2.715866126	0.000697497
02_Baso_early	chr21	42467170	42467670	2.39894431	0.000697982
02_Baso_early	chr1	40982020	40982520	3.91618212	0.000698916
02_Baso_early	chr11	12975113	12975613	4.169595403	0.000698916
02_Baso_early	chr17	33210087	33210587	3.648242099	0.000698916
02_Baso_early	chr4	183395337	183395837	4.496651786	0.000698916
02_Baso_early	chr7	34354066	34354566	4.237229307	0.000698916
02_Baso_early	chr7	69802182	69802682	3.926734744	0.000698916
02_Baso_early	chr5	45696112	45696612	1.587804429	0.000699607
02_Baso_early	chr11	110298211	110298711	2.633564134	0.000700314
02_Baso_early	chr6	163984512	163985012	1.688075423	0.000700341
02_Baso_early	chr1	115084899	115085399	2.254151913	0.000700588
02_Baso_early	chr10	111360766	111361266	4.668081071	0.000702367
02_Baso_early	chr15	48596409	48596909	4.228406593	0.000702367
02_Baso_early	chr16	57268721	57269221	4.048894961	0.000702367
02_Baso_early	chr16	86134947	86135447	4.097242241	0.000702367
02_Baso_early	chr3	115097360	115097860	4.000030074	0.000702367
02_Baso_early	chr9	126759100	126759600	3.733478406	0.000702367
02_Baso_early	chr20	34618636	34619136	2.024360901	0.000705332
02_Baso_early	chr1	206728407	206728907	2.962805326	0.000706104
02_Baso_early	chr10	75494151	75494651	4.000596787	0.000706104
02_Baso_early	chr11	46832811	46833311	4.116048283	0.000706104
02_Baso_early	chr11	65383627	65384127	3.761468637	0.000706104
02_Baso_early	chr12	112199089	112199589	3.825035486	0.000706104
02_Baso_early	chr17	8869328	8869828	3.734073166	0.000706104
02_Baso_early	chr2	191806272	191806772	4.107660025	0.000706104
02_Baso_early	chr3	106447319	106447819	4.399296913	0.000706104
02_Baso_early	chr4	141912756	141913256	3.490307037	0.000706104
02_Baso_early	chr6	108971781	108972281	4.549435092	0.000706104
02_Baso_early	chrX	42746582	42747082	4.006676624	0.000706104
02_Baso_early	chr15	101451278	101451778	1.547619784	0.000708964
02_Baso_early	chr12	103833028	103833528	3.75977278	0.000710134
02_Baso_early	chr17	64116096	64116596	3.640883886	0.000710134
02_Baso_early	chr2	88052179	88052679	3.996815792	0.000710134
02_Baso_early	chr6	168035716	168036216	3.702666288	0.000710134
02_Baso_early	chrX	110086991	110087491	3.883215376	0.000710134
02_Baso_early	chr1	44843073	44843573	2.408566104	0.000711389
02_Baso_early	chr12	53948806	53949306	4.323301878	0.000714275
02_Baso_early	chr13	21638747	21639247	3.960996906	0.000714275
02_Baso_early	chr16	17591926	17592426	3.809815498	0.000714275
02_Baso_early	chr9	108913348	108913848	3.549254768	0.000714275
02_Baso_early	chr21	41932867	41933367	2.1291432	0.000714347
02_Baso_early	chr5	126758457	126758957	2.04766757	0.000714613
02_Baso_early	chr6	123990333	123990833	2.206051368	0.000716388
02_Baso_early	chr7	106156237	106156737	3.737689439	0.00071844
02_Baso_early	chr8	42033741	42034241	4.577876848	0.00071844
02_Baso_early	chr8	60228719	60229219	3.64052573	0.00071844
02_Baso_early	chrX	49209653	49210153	3.800778724	0.00071844
02_Baso_early	chr10	77264034	77264534	1.230918413	0.00072168
02_Baso_early	chr10	9861968	9862468	3.994550494	0.00072181
02_Baso_early	chr18	32259266	32259766	3.823107404	0.00072181
02_Baso_early	chr2	12441777	12442277	3.705862031	0.00072181
02_Baso_early	chr2	230796410	230796910	3.534641394	0.00072181
02_Baso_early	chr20	41086381	41086881	2.142913009	0.00072181
02_Baso_early	chr3	152976223	152976723	3.963193314	0.00072181
02_Baso_early	chr9	70035699	70036199	3.803046147	0.00072181
02_Baso_early	chr4	1521074	1521574	2.247057097	0.000722393
02_Baso_early	chr5	139646875	139647375	2.067874041	0.000722908
02_Baso_early	chr16	66608430	66608930	1.664015882	0.000723619
02_Baso_early	chr12	998465	998965	3.605382541	0.000725927
02_Baso_early	chr15	82802399	82802899	3.521382853	0.000725927
02_Baso_early	chr2	58503085	58503585	3.898277536	0.000725927
02_Baso_early	chr9	76629488	76629988	3.98740186	0.000725927
02_Baso_early	chr20	57409979	57410479	1.816739808	0.000729506
02_Baso_early	chr6	2480112	2480612	2.040798884	0.000729506
02_Baso_early	chr1	200925787	200926287	3.501329365	0.000729976
02_Baso_early	chr11	36104860	36105360	4.055034523	0.000729976
02_Baso_early	chr12	62129235	62129735	3.734360512	0.000729976
02_Baso_early	chr22	46257897	46258397	3.837716652	0.000729976
02_Baso_early	chr6	44712716	44713216	3.500332784	0.000729976
02_Baso_early	chr7	41708480	41708980	3.582459396	0.000729976
02_Baso_early	chr9	14016688	14017188	3.67599151	0.000729976
02_Baso_early	chr5	157920001	157920501	2.092340943	0.000733355
02_Baso_early	chr1	202860864	202861364	2.837595681	0.000734288
02_Baso_early	chr14	52259419	52259919	3.597280224	0.000734323
02_Baso_early	chr2	32697126	32697626	3.507285681	0.000734323
02_Baso_early	chr5	98880068	98880568	3.579955401	0.000734323
02_Baso_early	chr9	94299130	94299630	3.847459205	0.000734323
02_Baso_early	chr2	24009832	24010332	2.15500743	0.000735138
02_Baso_early	chr6	87756758	87757258	0.698593917	0.000737525
02_Baso_early	chr2	204027003	204027503	2.146344125	0.000737721
02_Baso_early	chr16	79915122	79915622	3.93231119	0.000738326
02_Baso_early	chr4	176792661	176793161	2.237258289	0.000738326
02_Baso_early	chr6	146898059	146898559	3.182393923	0.000738326
02_Baso_early	chr22	50687182	50687682	1.999041519	0.00073937
02_Baso_early	chr12	111757616	111758116	1.738939035	0.000742629
02_Baso_early	chr19	51573266	51573766	3.655643703	0.000742629
02_Baso_early	chr7	111223898	111224398	3.572666892	0.000742629
02_Baso_early	chr9	132744855	132745355	3.724276054	0.000742629
02_Baso_early	chr1	213154233	213154733	2.743434586	0.000742956
02_Baso_early	chr1	175514596	175515096	1.856444946	0.000743184
02_Baso_early	chr17	75435928	75436428	2.696339114	0.000745417
02_Baso_early	chr1	205578809	205579309	3.245683337	0.000746676
02_Baso_early	chr11	120432031	120432531	3.732780049	0.000746676
02_Baso_early	chr12	62248752	62249252	3.531788202	0.000746676
02_Baso_early	chr6	52482807	52483307	3.443929873	0.000746676
02_Baso_early	chr4	155758709	155759209	0.851022576	0.000749323
02_Baso_early	chr1	23354184	23354684	3.444457583	0.000750933
02_Baso_early	chr12	9332994	9333494	3.497059988	0.000750933
02_Baso_early	chr16	19517385	19517885	3.496520888	0.000750933
02_Baso_early	chr16	83470463	83470963	3.500403356	0.000750933
02_Baso_early	chr11	12042246	12042746	1.718676888	0.000751106
02_Baso_early	chr10	21727661	21728161	3.228402678	0.000754932
02_Baso_early	chr15	37370842	37371342	3.756913027	0.000754932
02_Baso_early	chr2	128727877	128728377	3.211577397	0.000754932
02_Baso_early	chr2	176494862	176495362	2.763840047	0.000754932
02_Baso_early	chr3	169475608	169476108	3.357638334	0.000754932
02_Baso_early	chr7	92403969	92404469	2.28027409	0.000758011
02_Baso_early	chr4	16237695	16238195	1.694426229	0.000758142
02_Baso_early	chr10	9285659	9286159	3.335045424	0.000759614
02_Baso_early	chr2	74149875	74150375	3.540609866	0.000759614
02_Baso_early	chr21	31398542	31399042	3.343329505	0.000759614
02_Baso_early	chrX	68693436	68693936	2.564101754	0.000762149
02_Baso_early	chr14	105075273	105075773	1.676741207	0.000764133
02_Baso_early	chr4	16160407	16160907	3.120356876	0.000764133
02_Baso_early	chr4	87444521	87445021	2.871497569	0.000764133
02_Baso_early	chr4	169062746	169063246	2.97638299	0.000764133
02_Baso_early	chr8	107494960	107495460	2.996148752	0.000764133
02_Baso_early	chr3	10551948	10552448	1.617258932	0.000767589
02_Baso_early	chr19	32671757	32672257	3.094758967	0.000768678
02_Baso_early	chr20	17955282	17955782	3.225435527	0.000768678
02_Baso_early	chr6	25925919	25926419	3.181820241	0.000768678
02_Baso_early	chr8	102257082	102257582	3.101179978	0.000768678
02_Baso_early	chr15	92803799	92804299	1.162582018	0.000771057
02_Baso_early	chr12	94210977	94211477	2.975377674	0.000772483
02_Baso_early	chr18	75200413	75200913	3.091124802	0.000772483
02_Baso_early	chr19	7893659	7894159	2.666268352	0.000772483
02_Baso_early	chr2	40668390	40668890	2.236504651	0.000772483
02_Baso_early	chr2	231523870	231524370	2.795551107	0.000772483
02_Baso_early	chr3	172953513	172954013	2.977368236	0.000772483
02_Baso_early	chr4	2944633	2945133	2.563828519	0.000772483
02_Baso_early	chr4	76090190	76090690	1.178082463	0.000772483
02_Baso_early	chr5	74938187	74938687	2.710738934	0.000772483
02_Baso_early	chr9	643913	644413	2.829087778	0.000772483
02_Baso_early	chr10	17655356	17655856	1.115345507	0.000772662
02_Baso_early	chr7	75534875	75535375	1.898566709	0.000772953
02_Baso_early	chr3	24686692	24687192	2.963435114	0.000774106
02_Baso_early	chr16	29679624	29680124	1.625219505	0.000775558
02_Baso_early	chr15	54681546	54682046	2.593226474	0.000776885
02_Baso_early	chr19	14783561	14784061	2.460169125	0.000776885
02_Baso_early	chr7	73891952	73892452	1.541516841	0.000776885
02_Baso_early	chr8	120917213	120917713	1.959277977	0.000776885
02_Baso_early	chr6	14135841	14136341	0.935830369	0.000778932
02_Baso_early	chr17	75240562	75241062	3.387208765	0.000781024
02_Baso_early	chr7	40551907	40552407	2.039341659	0.000781411
02_Baso_early	chr9	89304744	89305244	1.089614852	0.000782272
02_Baso_early	chr21	33059477	33059977	1.666759919	0.000783483
02_Baso_early	chr17	75645984	75646484	1.306082321	0.000784349
02_Baso_early	chr9	38672371	38672871	2.019685421	0.000784349
02_Baso_early	chr2	203717962	203718462	2.032905811	0.00078796
02_Baso_early	chr11	117095770	117096270	3.079330488	0.000788294
02_Baso_early	chr11	2269188	2269688	1.395894943	0.000788686
02_Baso_early	chr3	9779682	9780182	1.576003782	0.000792306
02_Baso_early	chr7	5477974	5478474	1.419375359	0.000794105
02_Baso_early	chr6	137823855	137824355	0.969326233	0.000796193
02_Baso_early	chr7	76047783	76048283	0.903949458	0.000796193
02_Baso_early	chr17	76716025	76716525	1.200815029	0.000798632
02_Baso_early	chr2	172234996	172235496	1.536241711	0.000800772
02_Baso_early	chr2	151782548	151783048	3.998947447	0.000801104
02_Baso_early	chr14	91858486	91858986	2.654223347	0.00080301
02_Baso_early	chr10	92385682	92386182	3.762997519	0.000805907
02_Baso_early	chr16	67796210	67796710	4.067096202	0.000805907
02_Baso_early	chr5	31638849	31639349	1.731967366	0.000806928
02_Baso_early	chr1	43565630	43566130	2.179586566	0.000807775
02_Baso_early	chr14	102717161	102717661	3.613447927	0.000810736
02_Baso_early	chr17	16285978	16286478	1.163530469	0.000811272
02_Baso_early	chr17	181462	181962	3.767307171	0.000811434
02_Baso_early	chr8	76454702	76455202	2.568341049	0.000812416
02_Baso_early	chr17	4657593	4658093	3.719161152	0.000815393
02_Baso_early	chr5	112694771	112695271	3.875673586	0.000815393
02_Baso_early	chr7	27143555	27144055	1.527081584	0.000815393
02_Baso_early	chr2	166375761	166376261	1.789314818	0.000815753
02_Baso_early	chr15	84817016	84817516	3.567622214	0.000820378
02_Baso_early	chr9	76667513	76668013	3.828451052	0.000820378
02_Baso_early	chr11	22163310	22163810	2.40741445	0.00082358
02_Baso_early	chr21	33101155	33101655	1.997689778	0.000826196
02_Baso_early	chr1	6267822	6268322	4.055496347	0.000827357
02_Baso_early	chr1	6652928	6653428	4.305153485	0.000827357
02_Baso_early	chr1	18419114	18419614	4.457585638	0.000827357
02_Baso_early	chr1	32920085	32920585	4.245917028	0.000827357
02_Baso_early	chr1	89391626	89392126	4.147869586	0.000827357
02_Baso_early	chr1	153532065	153532565	2.6942767	0.000827357
02_Baso_early	chr1	156919088	156919588	4.381707873	0.000827357
02_Baso_early	chr1	163195899	163196399	4.607248504	0.000827357
02_Baso_early	chr1	177800728	177801228	4.610924503	0.000827357
02_Baso_early	chr1	178875858	178876358	4.108260916	0.000827357
02_Baso_early	chr1	182338881	182339381	4.36467787	0.000827357
02_Baso_early	chr1	184680601	184681101	4.300399832	0.000827357
02_Baso_early	chr1	203921218	203921718	4.266294657	0.000827357
02_Baso_early	chr1	211378747	211379247	4.249294459	0.000827357
02_Baso_early	chr1	216605942	216606442	4.610573644	0.000827357
02_Baso_early	chr1	229250182	229250682	1.315205815	0.000827357
02_Baso_early	chr10	8777150	8777650	4.350909807	0.000827357
02_Baso_early	chr10	10528442	10528942	4.084832469	0.000827357
02_Baso_early	chr10	30172581	30173081	4.097290974	0.000827357
02_Baso_early	chr10	65899641	65900141	4.204532525	0.000827357
02_Baso_early	chr10	78210532	78211032	3.920671091	0.000827357
02_Baso_early	chr10	84098642	84099142	4.486656712	0.000827357
02_Baso_early	chr10	95122670	95123170	4.253597208	0.000827357
02_Baso_early	chr10	100359026	100359526	4.192653495	0.000827357
02_Baso_early	chr11	7600448	7600948	3.369926916	0.000827357
02_Baso_early	chr11	34809560	34810060	5.098645075	0.000827357
02_Baso_early	chr11	57277099	57277599	4.477143153	0.000827357
02_Baso_early	chr11	57441827	57442327	4.326085841	0.000827357
02_Baso_early	chr11	62919855	62920355	4.515217717	0.000827357
02_Baso_early	chr11	95379420	95379920	4.283385828	0.000827357
02_Baso_early	chr11	122323825	122324325	4.56855455	0.000827357
02_Baso_early	chr11	126341823	126342323	3.986660511	0.000827357
02_Baso_early	chr12	979279	979779	4.179366329	0.000827357
02_Baso_early	chr12	13156216	13156716	4.263080824	0.000827357
02_Baso_early	chr12	16125161	16125661	4.054091804	0.000827357
02_Baso_early	chr12	52636173	52636673	4.471925388	0.000827357
02_Baso_early	chr12	68733520	68734020	4.732402248	0.000827357
02_Baso_early	chr12	93154982	93155482	3.970938788	0.000827357
02_Baso_early	chr12	105986595	105987095	3.752937157	0.000827357
02_Baso_early	chr12	106255925	106256425	4.064141323	0.000827357
02_Baso_early	chr12	110037611	110038111	3.822363472	0.000827357
02_Baso_early	chr12	120943412	120943912	4.168047361	0.000827357
02_Baso_early	chr12	122179829	122180329	4.046668468	0.000827357
02_Baso_early	chr12	124815171	124815671	4.52371775	0.000827357
02_Baso_early	chr13	23656566	23657066	4.70058927	0.000827357
02_Baso_early	chr13	89771383	89771883	4.501306373	0.000827357
02_Baso_early	chr13	106500334	106500834	3.845820912	0.000827357
02_Baso_early	chr14	58354746	58355246	4.796216272	0.000827357
02_Baso_early	chr14	74015893	74016393	4.084113151	0.000827357
02_Baso_early	chr15	32670104	32670604	4.538344249	0.000827357
02_Baso_early	chr15	63198338	63198838	4.353234693	0.000827357
02_Baso_early	chr15	63822534	63823034	4.603315409	0.000827357
02_Baso_early	chr15	74674340	74674840	4.126554209	0.000827357
02_Baso_early	chr15	94307841	94308341	3.954606362	0.000827357
02_Baso_early	chr15	100759650	100760150	4.593436785	0.000827357
02_Baso_early	chr16	3445368	3445868	3.832997993	0.000827357
02_Baso_early	chr16	53924949	53925449	4.585862454	0.000827357
02_Baso_early	chr16	88467605	88468105	4.125152105	0.000827357
02_Baso_early	chr17	27264346	27264846	3.58985808	0.000827357
02_Baso_early	chr17	66250576	66251076	4.59851	0.000827357
02_Baso_early	chr17	78595396	78595896	4.08015626	0.000827357
02_Baso_early	chr18	1296106	1296606	4.045812964	0.000827357
02_Baso_early	chr18	7566981	7567481	2.016334266	0.000827357
02_Baso_early	chr18	10949586	10950086	4.329339429	0.000827357
02_Baso_early	chr18	45660713	45661213	4.236219569	0.000827357
02_Baso_early	chr18	56988051	56988551	4.175362852	0.000827357
02_Baso_early	chr19	7293323	7293823	4.101024966	0.000827357
02_Baso_early	chr19	7981150	7981650	4.604683885	0.000827357
02_Baso_early	chr19	12867456	12867956	1.180522321	0.000827357
02_Baso_early	chr2	8593180	8593680	4.113556246	0.000827357
02_Baso_early	chr2	9050033	9050533	4.279023305	0.000827357
02_Baso_early	chr2	18265867	18266367	3.679670151	0.000827357
02_Baso_early	chr2	21067004	21067504	4.527831253	0.000827357
02_Baso_early	chr2	32688454	32688954	3.942185645	0.000827357
02_Baso_early	chr2	61382249	61382749	4.488348974	0.000827357
02_Baso_early	chr2	68134072	68134572	4.625020329	0.000827357
02_Baso_early	chr2	138780028	138780528	4.282675788	0.000827357
02_Baso_early	chr2	178921929	178922429	4.56948533	0.000827357
02_Baso_early	chr2	181340863	181341363	4.193567363	0.000827357
02_Baso_early	chr2	219125160	219125660	4.076112102	0.000827357
02_Baso_early	chr2	221502173	221502673	4.329924416	0.000827357
02_Baso_early	chr20	19241388	19241888	4.335311342	0.000827357
02_Baso_early	chr20	19275194	19275694	4.253842355	0.000827357
02_Baso_early	chr20	20492551	20493051	4.263310865	0.000827357
02_Baso_early	chr20	37627247	37627747	4.094061174	0.000827357
02_Baso_early	chr21	26390239	26390739	4.034142282	0.000827357
02_Baso_early	chr22	20829430	20829930	5.00524361	0.000827357
02_Baso_early	chr22	38001066	38001566	4.731075864	0.000827357
02_Baso_early	chr3	12875913	12876413	2.382627478	0.000827357
02_Baso_early	chr3	15171064	15171564	4.433003132	0.000827357
02_Baso_early	chr3	31402062	31402562	4.440175733	0.000827357
02_Baso_early	chr3	37888354	37888854	4.355095085	0.000827357
02_Baso_early	chr3	51293667	51294167	3.887411389	0.000827357
02_Baso_early	chr3	69560040	69560540	4.404822418	0.000827357
02_Baso_early	chr3	119912173	119912673	4.030011423	0.000827357
02_Baso_early	chr3	122130366	122130866	4.357304803	0.000827357
02_Baso_early	chr3	129343824	129344324	1.367287466	0.000827357
02_Baso_early	chr3	183009730	183010230	4.154586506	0.000827357
02_Baso_early	chr3	195014900	195015400	4.291414967	0.000827357
02_Baso_early	chr4	1580386	1580886	0.932811661	0.000827357
02_Baso_early	chr4	3082979	3083479	3.647016527	0.000827357
02_Baso_early	chr4	6811133	6811633	4.360340224	0.000827357
02_Baso_early	chr4	13960499	13960999	4.379294989	0.000827357
02_Baso_early	chr4	36099491	36099991	4.969941398	0.000827357
02_Baso_early	chr4	48044194	48044694	4.58660602	0.000827357
02_Baso_early	chr4	70855348	70855848	4.587308606	0.000827357
02_Baso_early	chr4	176848987	176849487	4.151849503	0.000827357
02_Baso_early	chr4	184148430	184148930	4.383093853	0.000827357
02_Baso_early	chr5	74868177	74868677	3.698657057	0.000827357
02_Baso_early	chr5	80453307	80453807	4.604607711	0.000827357
02_Baso_early	chr5	118844247	118844747	4.337433321	0.000827357
02_Baso_early	chr5	148491507	148492007	4.083772091	0.000827357
02_Baso_early	chr5	154648598	154649098	4.581507482	0.000827357
02_Baso_early	chr5	158725249	158725749	4.570973073	0.000827357
02_Baso_early	chr5	172008171	172008671	4.138886814	0.000827357
02_Baso_early	chr6	57482451	57482951	4.384640289	0.000827357
02_Baso_early	chr6	89862114	89862614	4.00235246	0.000827357
02_Baso_early	chr6	109202243	109202743	4.187491075	0.000827357
02_Baso_early	chr6	117359528	117360028	4.088028461	0.000827357
02_Baso_early	chr6	124065766	124066266	3.940971245	0.000827357
02_Baso_early	chr6	136676083	136676583	4.194017215	0.000827357
02_Baso_early	chr6	162653918	162654418	4.243267941	0.000827357
02_Baso_early	chr7	15848224	15848724	4.193207017	0.000827357
02_Baso_early	chr7	19376489	19376989	4.1904984	0.000827357
02_Baso_early	chr7	25940810	25941310	4.117026282	0.000827357
02_Baso_early	chr7	43314302	43314802	4.347724135	0.000827357
02_Baso_early	chr7	64944958	64945458	4.025183656	0.000827357
02_Baso_early	chr7	79548743	79549243	4.312839134	0.000827357
02_Baso_early	chr7	87330924	87331424	4.345502588	0.000827357
02_Baso_early	chr7	87808838	87809338	4.482324169	0.000827357
02_Baso_early	chr7	117731395	117731895	4.467048904	0.000827357
02_Baso_early	chr7	130135638	130136138	4.303589669	0.000827357
02_Baso_early	chr7	136924967	136925467	4.049287766	0.000827357
02_Baso_early	chr7	137878258	137878758	4.682640377	0.000827357
02_Baso_early	chr7	158615921	158616421	4.460922509	0.000827357
02_Baso_early	chr8	13117224	13117724	4.823201015	0.000827357
02_Baso_early	chr8	21359764	21360264	4.933139254	0.000827357
02_Baso_early	chr8	33148060	33148560	5.059019463	0.000827357
02_Baso_early	chr8	41005970	41006470	4.371287305	0.000827357
02_Baso_early	chr8	81028121	81028621	4.138969989	0.000827357
02_Baso_early	chr8	125576108	125576608	2.772389135	0.000827357
02_Baso_early	chr9	27719849	27720349	4.270892831	0.000827357
02_Baso_early	chr9	99180210	99180710	4.086672225	0.000827357
02_Baso_early	chr9	99885716	99886216	4.236884542	0.000827357
02_Baso_early	chr9	107288656	107289156	4.681076076	0.000827357
02_Baso_early	chr9	114724618	114725118	4.481830249	0.000827357
02_Baso_early	chr9	134360817	134361317	4.077302357	0.000827357
02_Baso_early	chrX	3661376	3661876	4.034043265	0.000827357
02_Baso_early	chrX	53315925	53316425	4.153877653	0.000827357
02_Baso_early	chrX	101450087	101450587	4.489897537	0.000827357
02_Baso_early	chrX	109958227	109958727	4.146814427	0.000827357
02_Baso_early	chrX	132470788	132471288	5.132339627	0.000827357
02_Baso_early	chr2	66481018	66481518	2.000325948	0.00082823
02_Baso_early	chr8	143740404	143740904	2.006364689	0.00082869
02_Baso_early	chr2	231037299	231037799	3.595023177	0.000830153
02_Baso_early	chr2	6168431	6168931	3.794385396	0.000831231
02_Baso_early	chr14	31229683	31230183	2.146470363	0.000832068
02_Baso_early	chr17	49739560	49740060	1.024564256	0.000835528
02_Baso_early	chr10	91488151	91488651	3.64018553	0.000836312
02_Baso_early	chr2	48145942	48146442	3.50614206	0.000836312
02_Baso_early	chr1	153493678	153494178	3.853249827	0.000836685
02_Baso_early	chr17	28189678	28190178	3.639569293	0.000836685
02_Baso_early	chr19	39310490	39310990	3.63496822	0.000836805
02_Baso_early	chr9	21119044	21119544	2.358005614	0.00083964
02_Baso_early	chr21	36267704	36268204	4.119048331	0.000841123
02_Baso_early	chr4	176212295	176212795	3.80175218	0.000841123
02_Baso_early	chr14	102629782	102630282	3.553452857	0.000846361
02_Baso_early	chr20	49957144	49957644	3.235086192	0.000847403
02_Baso_early	chr7	151448257	151448757	2.209859274	0.000849872
02_Baso_early	chr1	32392344	32392844	4.223810695	0.000850621
02_Baso_early	chr13	39688659	39689159	3.647292809	0.000850621
02_Baso_early	chr14	67391231	67391731	3.508800068	0.000850621
02_Baso_early	chr2	142695336	142695836	2.210526801	0.000850621
02_Baso_early	chr3	4546583	4547083	3.160372563	0.000850621
02_Baso_early	chr7	26141015	26141515	3.046794047	0.000850885
02_Baso_early	chr8	26045197	26045697	1.241100062	0.000851292
02_Baso_early	chr2	3195858	3196358	3.6376237	0.000854182
02_Baso_early	chr1	155761938	155762438	3.149824448	0.000855105
02_Baso_early	chr11	10902627	10903127	2.908506974	0.000859315
02_Baso_early	chr10	132685110	132685610	4.046602713	0.000859361
02_Baso_early	chr8	30719990	30720490	1.975549769	0.000859361
02_Baso_early	chrX	2165059	2165559	3.981397518	0.000859361
02_Baso_early	chr13	35512496	35512996	3.837114637	0.000859917
02_Baso_early	chr3	126607123	126607623	3.031498791	0.000859917
02_Baso_early	chr12	56288894	56289394	3.26467821	0.000862762
02_Baso_early	chr16	85569669	85570169	1.440675074	0.000863242
02_Baso_early	chr13	95247760	95248260	3.783809891	0.000863795
02_Baso_early	chr3	190614348	190614848	3.323870035	0.000864755
02_Baso_early	chr11	72452443	72452943	2.903650362	0.000869722
02_Baso_early	chr17	27570121	27570621	3.425185101	0.000869722
02_Baso_early	chr8	71175490	71175990	3.115002655	0.000869722
02_Baso_early	chr9	132789614	132790114	2.766052166	0.000869722
02_Baso_early	chr1	91713370	91713870	1.134684157	0.000869969
02_Baso_early	chr7	138981264	138981764	1.444318954	0.000870289
02_Baso_early	chr3	149623767	149624267	2.539437331	0.000873676
02_Baso_early	chrX	19846848	19847348	3.281448934	0.00087482
02_Baso_early	chr2	42933851	42934351	3.309601455	0.000876002
02_Baso_early	chr12	52308388	52308888	1.382412208	0.000877285
02_Baso_early	chr13	67440231	67440731	3.56312358	0.000878026
02_Baso_early	chr17	2122859	2123359	1.667710697	0.000879738
02_Baso_early	chr17	1870566	1871066	2.922854684	0.000880119
02_Baso_early	chr11	4048980	4049480	2.533908481	0.000881926
02_Baso_early	chr10	31090776	31091276	3.182115063	0.000882438
02_Baso_early	chr4	184451687	184452187	3.240360078	0.000882438
02_Baso_early	chr4	16294384	16294884	3.322595128	0.000884787
02_Baso_early	chr7	100146383	100146883	3.684974875	0.000887394
02_Baso_early	chr15	63097021	63097521	2.094367421	0.000887406
02_Baso_early	chr6	39314354	39314854	2.354080342	0.000888122
02_Baso_early	chr1	57218636	57219136	2.790540358	0.000889469
02_Baso_early	chr12	121781920	121782420	2.357647295	0.000889469
02_Baso_early	chr18	74503125	74503625	3.699396775	0.000891803
02_Baso_early	chr4	15756389	15756889	0.933022311	0.000891803
02_Baso_early	chr5	126679486	126679986	3.366493316	0.000893899
02_Baso_early	chr1	89466469	89466969	3.072078449	0.000894548
02_Baso_early	chr2	184765446	184765946	2.886518033	0.000894548
02_Baso_early	chr7	158587581	158588081	1.495699688	0.000895919
02_Baso_early	chr9	36665811	36666311	3.51835857	0.000896647
02_Baso_early	chr6	83442662	83443162	3.195736682	0.0008973
02_Baso_early	chr4	78650103	78650603	1.613966734	0.000899679
02_Baso_early	chr2	118309932	118310432	1.969166038	0.000900112
02_Baso_early	chr2	98801742	98802242	3.196875703	0.000901361
02_Baso_early	chr21	41783414	41783914	2.565187292	0.000901513
02_Baso_early	chr11	7651099	7651599	3.011178921	0.00090278
02_Baso_early	chr18	59269018	59269518	3.137920764	0.00090278
02_Baso_early	chr14	93151005	93151505	3.173778345	0.000904413
02_Baso_early	chr1	224067609	224068109	3.012532995	0.00090578
02_Baso_early	chr21	33304575	33305075	3.136007014	0.00090578
02_Baso_early	chr3	190301525	190302025	3.373389315	0.00090578
02_Baso_early	chr16	86038719	86039219	2.659653294	0.00090684
02_Baso_early	chr1	11563488	11563988	2.228474231	0.000908596
02_Baso_early	chr16	57031119	57031619	2.552556175	0.000909171
02_Baso_early	chr2	38394722	38395222	2.891885389	0.000909171
02_Baso_early	chr2	126673962	126674462	3.012869776	0.000909171
02_Baso_early	chr1	11693106	11693606	2.70088376	0.000910216
02_Baso_early	chr4	25787930	25788430	3.028751752	0.000910221
02_Baso_early	chr19	30214623	30215123	2.036224565	0.000910276
02_Baso_early	chr10	69817201	69817701	3.503933268	0.000910891
02_Baso_early	chr21	14581893	14582393	2.954969482	0.000910891
02_Baso_early	chr11	61827146	61827646	1.620893437	0.000913602
02_Baso_early	chr8	104665479	104665979	3.184777154	0.000913847
02_Baso_early	chr10	72308449	72308949	3.361373736	0.000914576
02_Baso_early	chr7	140450274	140450774	3.068188845	0.000914576
02_Baso_early	chr2	144645329	144645829	3.086630926	0.000915295
02_Baso_early	chr11	64335027	64335527	1.89027925	0.000915769
02_Baso_early	chr17	68133275	68133775	1.034480961	0.000918916
02_Baso_early	chr3	114904578	114905078	2.186270774	0.000918916
02_Baso_early	chr6	139640400	139640900	2.682245049	0.000918916
02_Baso_early	chr12	51076190	51076690	2.873021159	0.000919381
02_Baso_early	chr9	101664339	101664839	2.937420012	0.000919381
02_Baso_early	chr3	195135906	195136406	3.009500508	0.000919828
02_Baso_early	chr17	81409074	81409574	2.242954755	0.000922435
02_Baso_early	chr8	81280213	81280713	1.423278368	0.000923823
02_Baso_early	chr1	245019855	245020355	2.321168911	0.000924134
02_Baso_early	chr2	180604031	180604531	3.388660113	0.000924427
02_Baso_early	chr3	98778315	98778815	2.358280841	0.000926539
02_Baso_early	chr7	155590309	155590809	0.663865143	0.000926539
02_Baso_early	chr1	207798869	207799369	2.405656421	0.000926546
02_Baso_early	chr19	16258376	16258876	1.233832432	0.000928281
02_Baso_early	chr1	109083839	109084339	2.659923009	0.000928741
02_Baso_early	chr2	171523480	171523980	2.48272921	0.000928741
02_Baso_early	chr3	31565128	31565628	2.958009378	0.000928741
02_Baso_early	chr3	143181971	143182471	2.407227497	0.000928741
02_Baso_early	chr12	120480931	120481431	2.759605607	0.000928742
02_Baso_early	chr12	6608286	6608786	2.05085626	0.000932626
02_Baso_early	chr1	113808592	113809092	2.887396176	0.00093351
02_Baso_early	chr20	5818994	5819494	2.911823137	0.00093351
02_Baso_early	chr4	140358248	140358748	2.976709135	0.00093351
02_Baso_early	chr7	38413842	38414342	2.827372892	0.000935149
02_Baso_early	chr2	32945963	32946463	2.832497022	0.000938176
02_Baso_early	chr5	174045417	174045917	2.91138301	0.000938176
02_Baso_early	chr17	15490599	15491099	2.735193283	0.000943034
02_Baso_early	chr20	44714584	44715084	2.835605343	0.000943338
02_Baso_early	chr6	20213408	20213908	2.941926937	0.000943338
02_Baso_early	chr19	7605428	7605928	2.778867316	0.000943835
02_Baso_early	chr22	29716679	29717179	2.584404812	0.000943835
02_Baso_early	chr16	85316329	85316829	1.71454314	0.00094444
02_Baso_early	chr12	70722871	70723371	2.397851005	0.000947347
02_Baso_early	chr3	7290366	7290866	2.213052283	0.000947347
02_Baso_early	chr7	6615674	6616174	2.948860977	0.000947347
02_Baso_early	chr22	45673704	45674204	3.080150672	0.000948255
02_Baso_early	chr12	15279243	15279743	2.436556115	0.000951685
02_Baso_early	chr2	158142152	158142652	2.863322781	0.000953044
02_Baso_early	chr3	89059143	89059643	2.629461777	0.000953044
02_Baso_early	chr1	100440089	100440589	1.538491505	0.000956988
02_Baso_early	chr20	3077485	3077985	2.893290221	0.000956988
02_Baso_early	chr21	20258528	20259028	2.799706459	0.000956988
02_Baso_early	chr11	837510	838010	2.398455678	0.000957609
02_Baso_early	chr11	33320947	33321447	3.096796648	0.000958267
02_Baso_early	chr19	7871936	7872436	1.097550766	0.000959479
02_Baso_early	chr16	4663752	4664252	2.565078737	0.000959685
02_Baso_early	chr20	3090583	3091083	2.043728877	0.000959685
02_Baso_early	chr9	5500626	5501126	2.306896608	0.000959685
02_Baso_early	chr2	171522680	171523180	2.814559969	0.000961385
02_Baso_early	chr20	52047835	52048335	2.384841806	0.000961385
02_Baso_early	chr12	110314204	110314704	2.775774889	0.00096307
02_Baso_early	chr2	105417758	105418258	2.804054579	0.000965062
02_Baso_early	chr6	47073202	47073702	2.281209186	0.000965062
02_Baso_early	chr14	78103372	78103872	2.479944619	0.000966603
02_Baso_early	chr6	134021654	134022154	2.22836241	0.000966603
02_Baso_early	chr3	136818720	136819220	2.533218606	0.000967741
02_Baso_early	chr16	67236470	67236970	1.634878671	0.000967957
02_Baso_early	chr5	62538551	62539051	3.037293443	0.000968121
02_Baso_early	chr4	11228465	11228965	2.168247492	0.000970244
02_Baso_early	chr13	25292233	25292733	2.730700176	0.000970907
02_Baso_early	chr2	36477756	36478256	3.021989825	0.000970907
02_Baso_early	chr15	50119068	50119568	3.071152651	0.000972973
02_Baso_early	chr16	54373734	54374234	2.832731111	0.000972973
02_Baso_early	chr22	36923451	36923951	2.858770999	0.000972973
02_Baso_early	chr3	10228530	10229030	1.988431882	0.000973068
02_Baso_early	chr10	18203926	18204426	2.763361044	0.000975373
02_Baso_early	chr11	118202519	118203019	2.752068237	0.000975373
02_Baso_early	chr9	2764385	2764885	2.251256586	0.000975373
02_Baso_early	chr18	36297480	36297980	2.42361516	0.000977735
02_Baso_early	chr2	2704638	2705138	2.031348136	0.000977735
02_Baso_early	chrX	2922141	2922641	2.496022664	0.000980022
02_Baso_early	chr8	23991401	23991901	2.61018537	0.000980306
02_Baso_early	chr7	2645226	2645726	1.466722904	0.000980618
02_Baso_early	chr20	62156839	62157339	1.755945357	0.000981533
02_Baso_early	chr20	63899108	63899608	2.451649009	0.000981798
02_Baso_early	chr9	35741681	35742181	2.741720051	0.000982634
02_Baso_early	chr1	120850632	120851132	1.688233213	0.000982835
02_Baso_early	chr17	7855943	7856443	2.165035521	0.000985737
02_Baso_early	chr5	170481809	170482309	2.623663174	0.000987784
02_Baso_early	chr5	139385616	139386116	2.397564078	0.000988878
02_Baso_early	chr5	177607353	177607853	2.438406784	0.000988878
02_Baso_early	chr9	75869115	75869615	1.837951473	0.000989182
02_Baso_early	chr2	24984785	24985285	2.457070197	0.000991077
02_Baso_early	chr11	49208084	49208584	2.466663753	0.000992846
02_Baso_early	chr1	201468498	201468998	1.477810904	0.000994676
02_Baso_early	chr11	63951815	63952315	2.873328152	0.000994676
02_Baso_early	chr10	99532613	99533113	1.870880147	0.000996954
02_Baso_early	chr1	168469631	168470131	2.718731202	0.000997933
02_Baso_early	chr5	111472440	111472940	2.691417669	0.000997933
02_Baso_early	chr7	143491927	143492427	2.655198235	0.000997933
02_Baso_early	chr1	3170964	3171464	3.076967206	0.000999473
02_Baso_early	chr3	146250907	146251407	2.658121813	0.000999473
02_Baso_early	chr12	124392210	124392710	1.686724307	0.001000857
02_Baso_early	chr11	69297191	69297691	1.324016673	0.001005114
02_Baso_early	chr17	77266970	77267470	2.438139193	0.001009457
02_Baso_early	chr13	36673712	36674212	3.191962331	0.001010525
02_Baso_early	chr11	62025597	62026097	0.56163545	0.001016705
02_Baso_early	chr2	68689843	68690343	1.060480271	0.001017211
02_Baso_early	chr15	83447045	83447545	1.656495913	0.00101766
02_Baso_early	chr4	6875416	6875916	1.243501356	0.00101766
02_Baso_early	chr15	83092397	83092897	1.748860122	0.001018685
02_Baso_early	chr8	122944294	122944794	2.839162718	0.00102017
02_Baso_early	chr1	53739029	53739529	1.491710172	0.001021778
02_Baso_early	chr4	4763209	4763709	2.338870494	0.001023716
02_Baso_early	chr3	44584617	44585117	1.63531344	0.001024319
02_Baso_early	chr2	46814132	46814632	2.292325397	0.001025979
02_Baso_early	chr12	30795412	30795912	2.978352606	0.001028458
02_Baso_early	chr3	52210609	52211109	2.348687492	0.001028854
02_Baso_early	chr3	183224439	183224939	2.608085654	0.001028854
02_Baso_early	chr12	6430362	6430862	2.080524837	0.001028894
02_Baso_early	chr8	79880051	79880551	2.246327112	0.001028894
02_Baso_early	chr20	57451836	57452336	1.953145708	0.001029696
02_Baso_early	chr1	36448563	36449063	2.366674087	0.001031228
02_Baso_early	chrX	81890490	81890990	2.479324364	0.001031228
02_Baso_early	chr9	91164665	91165165	1.122935995	0.001032376
02_Baso_early	chr18	9118444	9118944	1.257550602	0.001032541
02_Baso_early	chr2	9327792	9328292	2.586150165	0.001036978
02_Baso_early	chr9	97598619	97599119	2.631875593	0.001039441
02_Baso_early	chr19	13872858	13873358	1.949190379	0.001043172
02_Baso_early	chr8	143246525	143247025	1.37965394	0.001045153
02_Baso_early	chr10	68231268	68231768	2.688640444	0.001048429
02_Baso_early	chr20	37651816	37652316	1.051578724	0.001048429
02_Baso_early	chr1	165856887	165857387	1.611617516	0.00105429
02_Baso_early	chr8	143385187	143385687	2.013457392	0.001054555
02_Baso_early	chr14	71130625	71131125	1.632309377	0.001055088
02_Baso_early	chr1	8862409	8862909	2.607532912	0.001059919
02_Baso_early	chr15	67783263	67783763	0.97692172	0.001059919
02_Baso_early	chr3	142276794	142277294	3.01381065	0.001059919
02_Baso_early	chr17	75652863	75653363	1.602818533	0.001063216
02_Baso_early	chr10	73969304	73969804	2.254973534	0.001064132
02_Baso_early	chr3	154132987	154133487	2.282306922	0.001065151
02_Baso_early	chr12	120688749	120689249	2.680642945	0.001065578
02_Baso_early	chr16	85296969	85297469	2.230764422	0.001071754
02_Baso_early	chr2	123913372	123913872	2.65411884	0.001071754
02_Baso_early	chr5	149079817	149080317	2.246912132	0.001071754
02_Baso_early	chr7	139523425	139523925	2.457056359	0.001075246
02_Baso_early	chr10	8133050	8133550	2.082764283	0.001075603
02_Baso_early	chr2	65922756	65923256	2.034618523	0.001075603
02_Baso_early	chr19	24086869	24087369	1.160423264	0.001076526
02_Baso_early	chr4	125314615	125315115	1.711165252	0.001078611
02_Baso_early	chr2	16430808	16431308	2.26711569	0.001080989
02_Baso_early	chr10	80107287	80107787	4.90449685	0.001085273
02_Baso_early	chr12	54980283	54980783	4.085613497	0.001085273
02_Baso_early	chr12	68667245	68667745	3.840822916	0.001085273
02_Baso_early	chr13	77372221	77372721	4.185991123	0.001085273
02_Baso_early	chr14	30453470	30453970	4.325848971	0.001085273
02_Baso_early	chr16	75197688	75198188	4.278578458	0.001085273
02_Baso_early	chr3	13846803	13847303	3.773275799	0.001085273
02_Baso_early	chr3	185572129	185572629	4.05540735	0.001085273
02_Baso_early	chr4	123892961	123893461	4.777957515	0.001085273
02_Baso_early	chr5	135373571	135374071	4.399478365	0.001085273
02_Baso_early	chr6	77465902	77466402	4.355462686	0.001085273
02_Baso_early	chr6	112522478	112522978	4.008946225	0.001085273
02_Baso_early	chr7	127365183	127365683	3.838008962	0.001085273
02_Baso_early	chr4	1809854	1810354	1.958768812	0.001087439
02_Baso_early	chr1	47726189	47726689	1.921413764	0.001087738
02_Baso_early	chr11	78419294	78419794	2.017502938	0.001087738
02_Baso_early	chr3	53114660	53115160	1.507253188	0.001088437
02_Baso_early	chr9	35492089	35492589	2.293295597	0.001090204
02_Baso_early	chr1	29201457	29201957	4.053416577	0.001090359
02_Baso_early	chr1	201916496	201916996	4.458140152	0.001090359
02_Baso_early	chr12	2501801	2502301	1.757355083	0.001090359
02_Baso_early	chr2	74083688	74084188	4.12304761	0.001090359
02_Baso_early	chr20	17664201	17664701	4.242473133	0.001090359
02_Baso_early	chr20	41086940	41087440	3.794638315	0.001090359
02_Baso_early	chr3	4103520	4104020	3.679062355	0.001090359
02_Baso_early	chr4	73433138	73433638	3.67174173	0.001090359
02_Baso_early	chr7	28208473	28208973	3.718809114	0.001090359
02_Baso_early	chr7	47515177	47515677	3.992294666	0.001090359
02_Baso_early	chr9	20117961	20118461	3.684512198	0.001090359
02_Baso_early	chr9	95343616	95344116	3.940531109	0.001090359
02_Baso_early	chr6	3378295	3378795	2.035254977	0.001091329
02_Baso_early	chr12	50515577	50516077	1.147148801	0.001091701
02_Baso_early	chr3	69212384	69212884	2.2168794	0.001094201
02_Baso_early	chr12	47237677	47238177	3.61576174	0.001095844
02_Baso_early	chr13	52695742	52696242	3.775374283	0.001095844
02_Baso_early	chr2	189608742	189609242	3.871400822	0.001095844
02_Baso_early	chr21	31569530	31570030	3.913680205	0.001095844
02_Baso_early	chr3	17021526	17022026	4.580136361	0.001095844
02_Baso_early	chr5	126967729	126968229	4.161118035	0.001095844
02_Baso_early	chr7	138632815	138633315	3.834340488	0.001095844
02_Baso_early	chr1	1371303	1371803	1.356355823	0.001096285
02_Baso_early	chr16	81752179	81752679	1.356134135	0.001096604
02_Baso_early	chr5	40486863	40487363	2.213430933	0.001097612
02_Baso_early	chr3	50235697	50236197	0.607868388	0.001097798
02_Baso_early	chr8	27340550	27341050	1.677513243	0.001098057
02_Baso_early	chr1	66779826	66780326	3.63284221	0.001100737
02_Baso_early	chr13	29456372	29456872	3.748887048	0.001100737
02_Baso_early	chr3	176988766	176989266	3.968533775	0.001100737
02_Baso_early	chr5	142624967	142625467	3.853262106	0.001100737
02_Baso_early	chr8	138192398	138192898	3.563827435	0.001100737
02_Baso_early	chr9	32348347	32348847	3.4834562	0.001100737
02_Baso_early	chr5	179772298	179772798	2.467782624	0.001102249
02_Baso_early	chr1	156659916	156660416	0.74510359	0.001105652
02_Baso_early	chr1	21607742	21608242	2.666816686	0.001107027
02_Baso_early	chr10	12720285	12720785	4.301278544	0.001107027
02_Baso_early	chr10	91931506	91932006	3.777504725	0.001107027
02_Baso_early	chr17	74351743	74352243	3.653768223	0.001107027
02_Baso_early	chr18	6269884	6270384	3.847480965	0.001107027
02_Baso_early	chr3	195800211	195800711	3.74624322	0.001107027
02_Baso_early	chr7	74692283	74692783	3.653940086	0.001107027
02_Baso_early	chr19	50658783	50659283	2.096935983	0.001108151
02_Baso_early	chr16	75251427	75251927	2.10024324	0.001111689
02_Baso_early	chr19	35909237	35909737	0.954943988	0.001111689
02_Baso_early	chr1	184745816	184746316	2.426079159	0.001112726
02_Baso_early	chr10	111175764	111176264	3.634356578	0.001112726
02_Baso_early	chr11	12149682	12150182	2.112348465	0.001112726
02_Baso_early	chr12	50685574	50686074	3.469309418	0.001112726
02_Baso_early	chr15	81781426	81781926	3.732367178	0.001112726
02_Baso_early	chr16	65672852	65673352	3.737919004	0.001112726
02_Baso_early	chr9	33582652	33583152	4.065782813	0.001112726
02_Baso_early	chr12	89733520	89734020	1.351578595	0.001114197
02_Baso_early	chr1	179820200	179820700	3.769151749	0.001118832
02_Baso_early	chr12	76859552	76860052	4.023902513	0.001118832
02_Baso_early	chr17	21376701	21377201	3.542722476	0.001118832
02_Baso_early	chr17	55671975	55672475	3.796685237	0.001118832
02_Baso_early	chr6	36357847	36358347	3.435624491	0.001118832
02_Baso_early	chr6	143969014	143969514	3.379644545	0.001118832
02_Baso_early	chr8	26764110	26764610	3.584958008	0.001118832
02_Baso_early	chr9	72983401	72983901	3.518651972	0.001118832
02_Baso_early	chr6	20173779	20174279	1.923196352	0.001120473
02_Baso_early	chr12	14577270	14577770	1.70234675	0.001124832
02_Baso_early	chr10	77321852	77322352	3.604438716	0.001124846
02_Baso_early	chr11	110075360	110075860	3.366852529	0.001124846
02_Baso_early	chr13	46303986	46304486	1.587954383	0.001124846
02_Baso_early	chr15	38091172	38091672	3.653840311	0.001124846
02_Baso_early	chr18	42298691	42299191	3.363214351	0.001124846
02_Baso_early	chr21	41957348	41957848	3.476854527	0.001124846
02_Baso_early	chr3	30752919	30753419	3.603431331	0.001124846
02_Baso_early	chr6	31263326	31263826	3.885725632	0.001124846
02_Baso_early	chrX	38138820	38139320	3.746345255	0.001124846
02_Baso_early	chr5	116491941	116492441	1.759786747	0.001124939
02_Baso_early	chr3	46102370	46102870	3.69122815	0.001131906
02_Baso_early	chr7	69763529	69764029	3.38312866	0.001131906
02_Baso_early	chr9	34760387	34760887	3.323553641	0.001131906
02_Baso_early	chrX	9882692	9883192	3.465274465	0.001131906
02_Baso_early	chr15	59976419	59976919	1.858330119	0.001133268
02_Baso_early	chr6	45831059	45831559	0.903359053	0.001133268
02_Baso_early	chr4	9691593	9692093	0.94089836	0.001134689
02_Baso_early	chr13	44206387	44206887	3.767764908	0.001138371
02_Baso_early	chr2	3430102	3430602	3.739426127	0.001138371
02_Baso_early	chr3	60160292	60160792	3.407982341	0.001138371
02_Baso_early	chr16	66863185	66863685	4.163072762	0.001144744
02_Baso_early	chr5	67887618	67888118	3.582956842	0.001144744
02_Baso_early	chr5	171595652	171596152	4.143433415	0.001144744
02_Baso_early	chr8	53944862	53945362	2.103547749	0.001144744
02_Baso_early	chr9	108631841	108632341	0.860581927	0.001144744
02_Baso_early	chr6	7201992	7202492	1.344006173	0.001146086
02_Baso_early	chr3	40623550	40624050	0.984322026	0.001147818
02_Baso_early	chr3	168249370	168249870	2.345078538	0.001148945
02_Baso_early	chr3	158506398	158506898	3.544510538	0.001151281
02_Baso_early	chr3	160038908	160039408	3.299531546	0.001151281
02_Baso_early	chr9	22035534	22036034	3.284645516	0.001151281
02_Baso_early	chr9	111016588	111017088	3.930834296	0.001151281
02_Baso_early	chr5	176596700	176597200	1.602405546	0.001152882
02_Baso_early	chr17	3039678	3040178	1.359524708	0.001153124
02_Baso_early	chr1	89049773	89050273	1.863599925	0.001156628
02_Baso_early	chr15	79431779	79432279	3.516440614	0.001156969
02_Baso_early	chr14	92785828	92786328	2.428102491	0.001157002
02_Baso_early	chr21	35003416	35003916	3.337219065	0.00115708
02_Baso_early	chr5	153988454	153988954	3.568576242	0.00115708
02_Baso_early	chr8	138196381	138196881	3.421481515	0.00115708
02_Baso_early	chr3	185175305	185175805	1.39966152	0.001161238
02_Baso_early	chr1	85576791	85577291	1.068716485	0.001162971
02_Baso_early	chr12	132558188	132558688	3.169917848	0.001163428
02_Baso_early	chr17	62654238	62654738	3.132336433	0.001163428
02_Baso_early	chr20	51958964	51959464	3.029329831	0.001163428
02_Baso_early	chr5	74632109	74632609	3.208320725	0.001163428
02_Baso_early	chr8	106828602	106829102	3.464585417	0.001163428
02_Baso_early	chr13	50625999	50626499	1.512099008	0.001165156
02_Baso_early	chr12	104467320	104467820	3.579384742	0.001167575
02_Baso_early	chr1	56028178	56028678	3.557381662	0.001169162
02_Baso_early	chr13	50642989	50643489	3.330361107	0.001169162
02_Baso_early	chr19	35405207	35405707	3.591112636	0.001169162
02_Baso_early	chr20	32650464	32650964	3.284940958	0.001169162
02_Baso_early	chr3	194561258	194561758	3.096673645	0.001169162
02_Baso_early	chr4	162400964	162401464	3.657109402	0.001169162
02_Baso_early	chr5	95369756	95370256	3.247388757	0.001169162
02_Baso_early	chr5	178683708	178684208	3.214174461	0.001169162
02_Baso_early	chr17	56786884	56787384	1.481326952	0.001171028
02_Baso_early	chr1	197441829	197442329	3.18351197	0.001175446
02_Baso_early	chr15	39788790	39789290	3.0900195	0.001175446
02_Baso_early	chr19	52936248	52936748	1.794208482	0.001175446
02_Baso_early	chr20	19251848	19252348	3.556373453	0.001175446
02_Baso_early	chr19	54188177	54188677	2.019376357	0.001178355
02_Baso_early	chr7	150433190	150433690	2.807351689	0.001179257
02_Baso_early	chr12	6613894	6614394	1.351640609	0.001182218
02_Baso_early	chr17	8708961	8709461	1.681722014	0.001186284
02_Baso_early	chr1	116131863	116132363	3.141173122	0.001188642
02_Baso_early	chr1	234470057	234470557	2.796842383	0.001188642
02_Baso_early	chr10	108500371	108500871	2.923800121	0.001188642
02_Baso_early	chr16	47468003	47468503	2.611428052	0.001188642
02_Baso_early	chr18	57659413	57659913	2.891768136	0.001188642
02_Baso_early	chr7	139631016	139631516	3.032710596	0.001188642
02_Baso_early	chr9	113593798	113594298	1.969084361	0.001188914
02_Baso_early	chr8	65955658	65956158	2.686242995	0.001190477
02_Baso_early	chr3	8959600	8960100	2.534926758	0.001194024
02_Baso_early	chr14	86707048	86707548	2.75855	0.001194242
02_Baso_early	chr15	50166219	50166719	2.446423653	0.001194242
02_Baso_early	chr15	50933286	50933786	2.731918512	0.001194242
02_Baso_early	chr18	8794675	8795175	2.952093954	0.001194242
02_Baso_early	chr18	11176705	11177205	2.969593156	0.001194242
02_Baso_early	chr3	107345987	107346487	2.211859974	0.001194242
02_Baso_early	chr3	181534639	181535139	2.545945578	0.001194242
02_Baso_early	chr6	6697577	6698077	2.865028417	0.001194242
02_Baso_early	chr6	157747366	157747866	2.788267386	0.001194242
02_Baso_early	chr8	79821251	79821751	2.894068891	0.001194242
02_Baso_early	chr8	139705702	139706202	0.793198043	0.001197424
02_Baso_early	chr11	43689103	43689603	2.127686189	0.001201587
02_Baso_early	chr14	75427692	75428192	1.116315272	0.001202586
02_Baso_early	chr6	73422397	73422897	2.494596849	0.001205199
02_Baso_early	chr4	6892111	6892611	1.7557448	0.001208163
02_Baso_early	chr17	8344990	8345490	2.462906902	0.001215207
02_Baso_early	chr8	41545007	41545507	1.220763798	0.001215229
02_Baso_early	chr7	80918945	80919445	1.817511989	0.001221275
02_Baso_early	chr19	55598923	55599423	0.797704253	0.001226496
02_Baso_early	chr16	58449692	58450192	4.39734549	0.001237508
02_Baso_early	chr6	158569932	158570432	4.331195345	0.001237508
02_Baso_early	chr8	6410993	6411493	3.123238656	0.001241749
02_Baso_early	chr12	1491979	1492479	4.20305984	0.00124495
02_Baso_early	chr15	83178843	83179343	3.858081727	0.00124495
02_Baso_early	chr18	9905309	9905809	3.943880854	0.001252709
02_Baso_early	chr9	98570564	98571064	3.936280915	0.001252709
02_Baso_early	chr8	11416469	11416969	2.757877486	0.001255169
02_Baso_early	chr2	178194229	178194729	1.314974659	0.001257359
02_Baso_early	chr3	10460077	10460577	2.080531786	0.001258979
02_Baso_early	chr5	57249227	57249727	3.944385147	0.001260099
02_Baso_early	chr1	50419190	50419690	3.578124091	0.001266836
02_Baso_early	chr10	44913258	44913758	3.187928649	0.001266836
02_Baso_early	chr10	73537204	73537704	3.899635002	0.001266836
02_Baso_early	chr15	84970852	84971352	3.840785534	0.001266836
02_Baso_early	chr19	34225233	34225733	3.34965625	0.001266836
02_Baso_early	chr20	19212106	19212606	3.562091011	0.001266836
02_Baso_early	chr4	38669195	38669695	2.903086438	0.001266836
02_Baso_early	chr8	9065744	9066244	1.115548825	0.001266836
02_Baso_early	chr1	247639259	247639759	2.166028361	0.001269347
02_Baso_early	chr10	103504307	103504807	2.072561493	0.001269347
02_Baso_early	chr19	14784667	14785167	2.423968236	0.001270282
02_Baso_early	chr4	1309273	1309773	1.262587297	0.001270282
02_Baso_early	chr1	159087919	159088419	2.876653218	0.001272296
02_Baso_early	chr15	63374551	63375051	3.466431926	0.001273607
02_Baso_early	chr6	49336684	49337184	3.727313021	0.001273607
02_Baso_early	chr2	85413819	85414319	1.378049084	0.001273943
02_Baso_early	chr1	203076106	203076606	2.617861309	0.001279567
02_Baso_early	chr2	68121029	68121529	1.380037629	0.001280842
02_Baso_early	chr17	40072803	40073303	4.231650877	0.00128086
02_Baso_early	chr19	15869093	15869593	1.600929869	0.00128086
02_Baso_early	chr7	100641347	100641847	3.612281989	0.00128086
02_Baso_early	chr14	105981470	105981970	1.373296035	0.001284586
02_Baso_early	chr1	21916706	21917206	4.19764549	0.001285583
02_Baso_early	chr1	24597746	24598246	4.442298322	0.001285583
02_Baso_early	chr1	33632982	33633482	2.418769793	0.001285583
02_Baso_early	chr1	37428946	37429446	4.134300099	0.001285583
02_Baso_early	chr1	43227762	43228262	4.297358828	0.001285583
02_Baso_early	chr1	48548519	48549019	4.633761515	0.001285583
02_Baso_early	chr1	54375542	54376042	4.042524106	0.001285583
02_Baso_early	chr1	59879955	59880455	4.404732488	0.001285583
02_Baso_early	chr1	60961128	60961628	3.504836052	0.001285583
02_Baso_early	chr1	64171648	64172148	3.649692837	0.001285583
02_Baso_early	chr1	154736789	154737289	4.006043426	0.001285583
02_Baso_early	chr1	156114051	156114551	1.690750131	0.001285583
02_Baso_early	chr1	197394800	197395300	4.44121273	0.001285583
02_Baso_early	chr1	201361587	201362087	4.336609789	0.001285583
02_Baso_early	chr1	205267274	205267774	3.767567731	0.001285583
02_Baso_early	chr1	223655054	223655554	4.310821622	0.001285583
02_Baso_early	chr1	229124038	229124538	4.230444836	0.001285583
02_Baso_early	chr1	232413579	232414079	4.588692634	0.001285583
02_Baso_early	chr1	232421400	232421900	4.087147508	0.001285583
02_Baso_early	chr1	233904466	233904966	4.387547964	0.001285583
02_Baso_early	chr1	233981066	233981566	4.488103327	0.001285583
02_Baso_early	chr1	248926748	248927248	3.583058637	0.001285583
02_Baso_early	chr10	10326044	10326544	4.403113832	0.001285583
02_Baso_early	chr10	11896521	11897021	4.069752301	0.001285583
02_Baso_early	chr10	76999228	76999728	4.534354147	0.001285583
02_Baso_early	chr10	88313886	88314386	4.18518649	0.001285583
02_Baso_early	chr10	91378008	91378508	3.550453916	0.001285583
02_Baso_early	chr10	102988890	102989390	4.808701109	0.001285583
02_Baso_early	chr10	110448684	110449184	4.365432988	0.001285583
02_Baso_early	chr11	45229550	45230050	4.788801163	0.001285583
02_Baso_early	chr11	60018068	60018568	4.124354917	0.001285583
02_Baso_early	chr11	61509192	61509692	1.265346279	0.001285583
02_Baso_early	chr11	67820072	67820572	4.446020381	0.001285583
02_Baso_early	chr11	68873196	68873696	4.198107926	0.001285583
02_Baso_early	chr11	79018434	79018934	4.058608853	0.001285583
02_Baso_early	chr11	95652111	95652611	3.988247406	0.001285583
02_Baso_early	chr11	107427662	107428162	4.547210343	0.001285583
02_Baso_early	chr11	118596168	118596668	4.301064231	0.001285583
02_Baso_early	chr11	124096290	124096790	4.525406887	0.001285583
02_Baso_early	chr12	7058407	7058907	4.672565845	0.001285583
02_Baso_early	chr12	56243827	56244327	4.279045487	0.001285583
02_Baso_early	chr12	56570088	56570588	1.261888146	0.001285583
02_Baso_early	chr12	93043746	93044246	4.086928682	0.001285583
02_Baso_early	chr12	110421071	110421571	4.282636867	0.001285583
02_Baso_early	chr12	123041016	123041516	3.292395091	0.001285583
02_Baso_early	chr13	46517502	46518002	4.335547802	0.001285583
02_Baso_early	chr13	95288857	95289357	4.529711426	0.001285583
02_Baso_early	chr13	106594877	106595377	4.212589562	0.001285583
02_Baso_early	chr14	49920234	49920734	3.574849866	0.001285583
02_Baso_early	chr14	52692171	52692671	2.396439669	0.001285583
02_Baso_early	chr14	61578740	61579240	4.064824823	0.001285583
02_Baso_early	chr14	67053933	67054433	3.908822435	0.001285583
02_Baso_early	chr14	70040874	70041374	4.349899856	0.001285583
02_Baso_early	chr14	96559492	96559992	3.433536928	0.001285583
02_Baso_early	chr15	44706161	44706661	4.846216862	0.001285583
02_Baso_early	chr15	66083710	66084210	4.173388401	0.001285583
02_Baso_early	chr15	79816555	79817055	4.105910084	0.001285583
02_Baso_early	chr15	90149022	90149522	4.329276682	0.001285583
02_Baso_early	chr16	1603198	1603698	4.954482124	0.001285583
02_Baso_early	chr16	12752125	12752625	4.021087199	0.001285583
02_Baso_early	chr16	17321753	17322253	2.906740009	0.001285583
02_Baso_early	chr16	25714085	25714585	4.008330893	0.001285583
02_Baso_early	chr16	27245850	27246350	4.389231197	0.001285583
02_Baso_early	chr16	27636063	27636563	3.968072451	0.001285583
02_Baso_early	chr16	67417599	67418099	4.350194606	0.001285583
02_Baso_early	chr16	86319789	86320289	3.767775305	0.001285583
02_Baso_early	chr17	602461	602961	4.466239408	0.001285583
02_Baso_early	chr17	30476618	30477118	2.471583354	0.001285583
02_Baso_early	chr17	38418932	38419432	4.273048928	0.001285583
02_Baso_early	chr17	42078671	42079171	4.222463715	0.001285583
02_Baso_early	chr17	57154794	57155294	4.492842804	0.001285583
02_Baso_early	chr17	58527898	58528398	4.170594716	0.001285583
02_Baso_early	chr17	82668493	82668993	2.023623009	0.001285583
02_Baso_early	chr18	5890461	5890961	2.875218346	0.001285583
02_Baso_early	chr18	8801175	8801675	4.013867557	0.001285583
02_Baso_early	chr19	3579532	3580032	4.325483813	0.001285583
02_Baso_early	chr19	6115934	6116434	4.06620997	0.001285583
02_Baso_early	chr19	13833535	13834035	0.780036597	0.001285583
02_Baso_early	chr19	38426043	38426543	1.474084986	0.001285583
02_Baso_early	chr2	37537229	37537729	3.950333775	0.001285583
02_Baso_early	chr2	39706179	39706679	3.26935084	0.001285583
02_Baso_early	chr2	74162904	74163404	4.260615463	0.001285583
02_Baso_early	chr2	86671572	86672072	4.118536316	0.001285583
02_Baso_early	chr2	138058403	138058903	3.847119851	0.001285583
02_Baso_early	chr2	144475825	144476325	3.87358729	0.001285583
02_Baso_early	chr2	170143066	170143566	4.367123261	0.001285583
02_Baso_early	chr2	171149104	171149604	4.50872404	0.001285583
02_Baso_early	chr2	172342578	172343078	4.002185904	0.001285583
02_Baso_early	chr2	181042611	181043111	4.099106175	0.001285583
02_Baso_early	chr2	216188433	216188933	4.250981596	0.001285583
02_Baso_early	chr2	232679483	232679983	4.091787982	0.001285583
02_Baso_early	chr2	233564041	233564541	4.620973018	0.001285583
02_Baso_early	chr20	18578551	18579051	3.962091868	0.001285583
02_Baso_early	chr20	34848368	34848868	3.835269053	0.001285583
02_Baso_early	chr20	41050586	41051086	2.210420382	0.001285583
02_Baso_early	chr20	48673464	48673964	4.34005035	0.001285583
02_Baso_early	chr21	21114429	21114929	4.311139654	0.001285583
02_Baso_early	chr21	37818307	37818807	4.482353694	0.001285583
02_Baso_early	chr22	19766975	19767475	2.087625365	0.001285583
02_Baso_early	chr22	24465527	24466027	4.21869012	0.001285583
02_Baso_early	chr22	30990632	30991132	4.65119699	0.001285583
02_Baso_early	chr3	13587370	13587870	4.001304313	0.001285583
02_Baso_early	chr3	57056521	57057021	4.581735682	0.001285583
02_Baso_early	chr3	58220534	58221034	4.01579135	0.001285583
02_Baso_early	chr3	60056369	60056869	4.396911198	0.001285583
02_Baso_early	chr3	60898268	60898768	4.061610529	0.001285583
02_Baso_early	chr3	128692326	128692826	4.249001085	0.001285583
02_Baso_early	chr3	131218018	131218518	4.62912644	0.001285583
02_Baso_early	chr3	156460186	156460686	3.028215145	0.001285583
02_Baso_early	chr3	172029646	172030146	4.037137683	0.001285583
02_Baso_early	chr3	172799152	172799652	4.057626651	0.001285583
02_Baso_early	chr3	176814215	176814715	4.299626636	0.001285583
02_Baso_early	chr4	17272164	17272664	4.196747988	0.001285583
02_Baso_early	chr4	40557634	40558134	4.119596147	0.001285583
02_Baso_early	chr4	74282864	74283364	4.11588389	0.001285583
02_Baso_early	chr4	96471895	96472395	3.901741073	0.001285583
02_Baso_early	chr4	140045971	140046471	4.518250691	0.001285583
02_Baso_early	chr4	173909242	173909742	3.927978271	0.001285583
02_Baso_early	chr5	6720154	6720654	3.563878058	0.001285583
02_Baso_early	chr5	8254958	8255458	4.068045175	0.001285583
02_Baso_early	chr5	14724610	14725110	3.518441647	0.001285583
02_Baso_early	chr5	71768280	71768780	3.929593706	0.001285583
02_Baso_early	chr5	76084427	76084927	3.960174673	0.001285583
02_Baso_early	chr5	90476058	90476558	4.332395269	0.001285583
02_Baso_early	chr5	96054342	96054842	4.22174664	0.001285583
02_Baso_early	chr5	119438522	119439022	3.518163932	0.001285583
02_Baso_early	chr5	135476605	135477105	3.301160702	0.001285583
02_Baso_early	chr5	146785001	146785501	4.615945055	0.001285583
02_Baso_early	chr5	148011637	148012137	4.082956927	0.001285583
02_Baso_early	chr5	148952312	148952812	3.487260316	0.001285583
02_Baso_early	chr5	179981562	179982062	4.094080944	0.001285583
02_Baso_early	chr6	3937415	3937915	4.447572249	0.001285583
02_Baso_early	chr6	7675334	7675834	4.426851033	0.001285583
02_Baso_early	chr6	12818304	12818804	4.000899127	0.001285583
02_Baso_early	chr6	30244486	30244986	4.243666846	0.001285583
02_Baso_early	chr6	47714727	47715227	3.319819344	0.001285583
02_Baso_early	chr6	64161036	64161536	4.819510584	0.001285583
02_Baso_early	chr6	109222809	109223309	3.977122392	0.001285583
02_Baso_early	chr7	13496952	13497452	4.014497898	0.001285583
02_Baso_early	chr7	26542936	26543436	3.956109013	0.001285583
02_Baso_early	chr7	38283078	38283578	3.514827871	0.001285583
02_Baso_early	chr7	42902288	42902788	4.123961881	0.001285583
02_Baso_early	chr7	47751031	47751531	4.079120635	0.001285583
02_Baso_early	chr7	64045156	64045656	4.132344381	0.001285583
02_Baso_early	chr7	66250654	66251154	4.150967228	0.001285583
02_Baso_early	chr7	71879080	71879580	4.546473225	0.001285583
02_Baso_early	chr7	73304958	73305458	4.271290066	0.001285583
02_Baso_early	chr7	107007264	107007764	3.918974608	0.001285583
02_Baso_early	chr7	112398447	112398947	3.925169939	0.001285583
02_Baso_early	chr7	125425434	125425934	4.284566807	0.001285583
02_Baso_early	chr7	125644016	125644516	3.83149473	0.001285583
02_Baso_early	chr7	126698846	126699346	3.861601924	0.001285583
02_Baso_early	chr7	139855456	139855956	2.095986434	0.001285583
02_Baso_early	chr8	14655561	14656061	4.995513649	0.001285583
02_Baso_early	chr8	21960435	21960935	3.708450558	0.001285583
02_Baso_early	chr8	27616961	27617461	3.951246496	0.001285583
02_Baso_early	chr8	41797411	41797911	1.258799985	0.001285583
02_Baso_early	chr8	42185611	42186111	3.892175489	0.001285583
02_Baso_early	chr8	60502968	60503468	3.95210404	0.001285583
02_Baso_early	chr8	81569187	81569687	3.416591195	0.001285583
02_Baso_early	chr8	94959844	94960344	2.194333337	0.001285583
02_Baso_early	chr8	104581047	104581547	4.137049063	0.001285583
02_Baso_early	chr8	122617313	122617813	3.997417425	0.001285583
02_Baso_early	chr8	124830658	124831158	4.444044007	0.001285583
02_Baso_early	chr8	129586983	129587483	4.188958601	0.001285583
02_Baso_early	chr9	357486	357986	4.54933717	0.001285583
02_Baso_early	chr9	6973724	6974224	4.234047583	0.001285583
02_Baso_early	chr9	8633677	8634177	4.354630155	0.001285583
02_Baso_early	chr9	77225046	77225546	4.081724967	0.001285583
02_Baso_early	chr9	101626257	101626757	4.304262844	0.001285583
02_Baso_early	chr9	121954734	121955234	4.112342772	0.001285583
02_Baso_early	chr9	122217599	122218099	3.764679417	0.001285583
02_Baso_early	chr9	131247137	131247637	4.116504977	0.001285583
02_Baso_early	chr9	136305619	136306119	3.930102496	0.001285583
02_Baso_early	chrX	9757307	9757807	4.842066676	0.001285583
02_Baso_early	chrX	96455028	96455528	4.13141035	0.001285583
02_Baso_early	chrX	126170653	126171153	4.873073956	0.001285583
02_Baso_early	chrX	140503786	140504286	4.215269343	0.001285583
02_Baso_early	chr20	63653629	63654129	2.164375448	0.001287112
02_Baso_early	chr10	44958825	44959325	0.888999767	0.001291927
02_Baso_early	chr20	11891027	11891527	1.7942	0.001293075
02_Baso_early	chr3	179236644	179237144	3.382037144	0.001296863
02_Baso_early	chr4	73832608	73833108	4.447542603	0.001296863
02_Baso_early	chr5	83662525	83663025	3.131774043	0.001296863
02_Baso_early	chr22	41535090	41535590	3.203978375	0.001298688
02_Baso_early	chr3	184334359	184334859	3.123968146	0.001299784
02_Baso_early	chr10	121598259	121598759	2.848223587	0.001303014
02_Baso_early	chr15	74954420	74954920	2.598659686	0.001303014
02_Baso_early	chr11	73480601	73481101	3.201082507	0.001303135
02_Baso_early	chr2	206824939	206825439	3.305793814	0.001303135
02_Baso_early	chr3	24185731	24186231	3.163483232	0.001303135
02_Baso_early	chr9	91392417	91392917	3.492874693	0.001303135
02_Baso_early	chr14	69547948	69548448	2.057840559	0.001306462
02_Baso_early	chr3	134650817	134651317	2.67625248	0.001308053
02_Baso_early	chr4	168797637	168798137	3.222542331	0.001310682
02_Baso_early	chr9	33676133	33676633	3.207283337	0.001310682
02_Baso_early	chr1	63316879	63317379	2.326043849	0.00131222
02_Baso_early	chr9	114364086	114364586	2.300178952	0.001312878
02_Baso_early	chr2	238158666	238159166	2.699509711	0.001313943
02_Baso_early	chr9	764014	764514	2.331017102	0.001316612
02_Baso_early	chr10	17464475	17464975	3.436787048	0.001316892
02_Baso_early	chr11	22734882	22735382	3.186117178	0.001316892
02_Baso_early	chr12	56921947	56922447	3.437127026	0.001316892
02_Baso_early	chr12	79635662	79636162	3.332317994	0.001316892
02_Baso_early	chr14	96567248	96567748	2.814546974	0.001316892
02_Baso_early	chr16	3007031	3007531	3.169389563	0.001316892
02_Baso_early	chr16	47229206	47229706	3.140116769	0.001316892
02_Baso_early	chr3	108669143	108669643	2.302936677	0.001316892
02_Baso_early	chr9	73023136	73023636	2.620573953	0.001319025
02_Baso_early	chr20	20780370	20780870	1.237889572	0.001321634
02_Baso_early	chr1	203538098	203538598	3.329793824	0.001324087
02_Baso_early	chr3	169467762	169468262	3.499188581	0.001324087
02_Baso_early	chr5	55286341	55286841	3.164094927	0.001324087
02_Baso_early	chr5	81393774	81394274	3.218612911	0.001324087
02_Baso_early	chr9	134723704	134724204	3.514746104	0.001324087
02_Baso_early	chr1	19347732	19348232	3.394704907	0.00132425
02_Baso_early	chr7	50217840	50218340	2.396238301	0.001324545
02_Baso_early	chr3	196650824	196651324	1.087905678	0.001325751
02_Baso_early	chr7	27168273	27168773	2.083478381	0.00132609
02_Baso_early	chr19	37551133	37551633	1.998541822	0.001326707
02_Baso_early	chr12	76588724	76589224	1.969405922	0.001330237
02_Baso_early	chr12	57539261	57539761	3.137809139	0.00133091
02_Baso_early	chr14	89455388	89455888	3.345606502	0.00133091
02_Baso_early	chr4	48739459	48739959	3.027675826	0.00133091
02_Baso_early	chr6	36099222	36099722	2.633112784	0.00133091
02_Baso_early	chr10	87546153	87546653	2.394069669	0.001331136
02_Baso_early	chr1	69688127	69688627	3.830092437	0.001335595
02_Baso_early	chr4	15653843	15654343	3.153015939	0.001335595
02_Baso_early	chr10	93601071	93601571	3.108178632	0.001338471
02_Baso_early	chr3	53355025	53355525	3.367771606	0.001338471
02_Baso_early	chr5	74631555	74632055	0.600914581	0.001338471
02_Baso_early	chr2	8312953	8313453	2.61383704	0.001339027
02_Baso_early	chr7	35253932	35254432	1.905900628	0.001340391
02_Baso_early	chr12	6295106	6295606	3.252193375	0.001342126
02_Baso_early	chr5	170632958	170633458	1.645775792	0.001344021
02_Baso_early	chr1	155570139	155570639	2.915822017	0.001345366
02_Baso_early	chr2	171248157	171248657	2.084224245	0.001345366
02_Baso_early	chr5	69312374	69312874	3.053657794	0.001345366
02_Baso_early	chr7	155069910	155070410	1.553120535	0.001350244
02_Baso_early	chr2	32591989	32592489	2.055915144	0.001351371
02_Baso_early	chr16	50666773	50667273	1.819254844	0.001351452
02_Baso_early	chr1	44263527	44264027	3.080526046	0.001352297
02_Baso_early	chr1	153573258	153573758	2.612925999	0.001352297
02_Baso_early	chr21	44450031	44450531	1.918359876	0.001352297
02_Baso_early	chr7	2232179	2232679	2.089697089	0.001352297
02_Baso_early	chr15	33226488	33226988	2.064907153	0.001352464
02_Baso_early	chrX	129743781	129744281	3.210614053	0.001352635
02_Baso_early	chr20	49583460	49583960	2.663560444	0.00135338
02_Baso_early	chr2	170922633	170923133	3.258999234	0.001354006
02_Baso_early	chr5	80234243	80234743	3.417290739	0.001354006
02_Baso_early	chr14	55337676	55338176	1.813196648	0.001354146
02_Baso_early	chr14	54435429	54435929	3.171489802	0.001357629
02_Baso_early	chr2	10863836	10864336	2.166369535	0.001358256
02_Baso_early	chr11	120339446	120339946	2.079912349	0.001358864
02_Baso_early	chr7	22350728	22351228	3.227702268	0.001365259
02_Baso_early	chr1	221632022	221632522	3.081219807	0.001368276
02_Baso_early	chr3	168157219	168157719	3.070339051	0.001368276
02_Baso_early	chr3	172074566	172075066	2.188277418	0.00136829
02_Baso_early	chr8	37591293	37591793	1.570881531	0.001370428
02_Baso_early	chr17	45329431	45329931	2.178125758	0.001371233
02_Baso_early	chr20	34544233	34544733	3.145832099	0.001371782
02_Baso_early	chr6	164108742	164109242	1.304142925	0.001372701
02_Baso_early	chr2	51145739	51146239	2.320258657	0.00137459
02_Baso_early	chr4	26765433	26765933	2.714981108	0.00137459
02_Baso_early	chr9	221951	222451	2.821413115	0.00137868
02_Baso_early	chr12	101697260	101697760	1.310901241	0.001379056
02_Baso_early	chr21	14241219	14241719	2.967369391	0.001379056
02_Baso_early	chr7	6451199	6451699	2.871242196	0.001379056
02_Baso_early	chr15	89750616	89751116	1.100319911	0.001380001
02_Baso_early	chr15	75153544	75154044	1.67795323	0.001380095
02_Baso_early	chr1	227961559	227962059	1.005818284	0.00138138
02_Baso_early	chr12	6104012	6104512	3.059561016	0.00138138
02_Baso_early	chr2	225027286	225027786	3.216427017	0.00138138
02_Baso_early	chr7	44999827	45000327	0.756950234	0.00138138
02_Baso_early	chr9	122821495	122821995	1.557851959	0.001383105
02_Baso_early	chr7	6729472	6729972	1.53797073	0.001383547
02_Baso_early	chr2	130756051	130756551	2.903030677	0.001383895
02_Baso_early	chrX	13283538	13284038	3.396502511	0.001387416
02_Baso_early	chr10	17831287	17831787	2.764432465	0.001388492
02_Baso_early	chr14	54681669	54682169	2.769159515	0.001388492
02_Baso_early	chr17	32610634	32611134	3.014816267	0.001388492
02_Baso_early	chr2	24881559	24882059	2.806929397	0.001388492
02_Baso_early	chr17	16398559	16399059	2.394902447	0.001389254
02_Baso_early	chr1	110069479	110069979	3.12916516	0.001392262
02_Baso_early	chr7	38317400	38317900	1.76295201	0.001392765
02_Baso_early	chr1	239587028	239587528	3.252429669	0.001393601
02_Baso_early	chr1	201191612	201192112	3.224347262	0.00139564
02_Baso_early	chr19	34962421	34962921	3.195971958	0.001395839
02_Baso_early	chr14	99821660	99822160	3.041452529	0.001398477
02_Baso_early	chr16	11386873	11387373	2.40389778	0.001402387
02_Baso_early	chr18	61589004	61589504	2.760520756	0.001402387
02_Baso_early	chr2	23658458	23658958	3.270006452	0.001405157
02_Baso_early	chr4	71406302	71406802	3.210087019	0.001405157
02_Baso_early	chr21	38802597	38803097	3.305936439	0.001405943
02_Baso_early	chr19	4328328	4328828	0.985029377	0.001410386
02_Baso_early	chr22	21032323	21032823	2.155429122	0.001410484
02_Baso_early	chr16	16061990	16062490	2.151026042	0.001410963
02_Baso_early	chr14	86203799	86204299	3.398352455	0.001412601
02_Baso_early	chr15	75061211	75061711	3.06853853	0.001412601
02_Baso_early	chr1	16048410	16048910	2.275087523	0.001413072
02_Baso_early	chr14	75196414	75196914	1.579408378	0.001417623
02_Baso_early	chr4	26782160	26782660	3.159030599	0.001418183
02_Baso_early	chr2	115161160	115161660	3.261721445	0.001420083
02_Baso_early	chr8	102808413	102808913	1.69888408	0.001423232
02_Baso_early	chr2	219448847	219449347	2.725561397	0.001426533
02_Baso_early	chr22	19643728	19644228	2.222362749	0.001426533
02_Baso_early	chr1	66276121	66276621	1.661079997	0.001433945
02_Baso_early	chr11	119573781	119574281	1.347002437	0.00143796
02_Baso_early	chr10	77027509	77028009	1.161781224	0.001438883
02_Baso_early	chr8	1998544	1999044	2.458316307	0.001442867
02_Baso_early	chr13	48654482	48654982	3.180103996	0.001442905
02_Baso_early	chr3	47722810	47723310	2.945311991	0.001442905
02_Baso_early	chr4	3765703	3766203	2.776995408	0.001442905
02_Baso_early	chr19	8323576	8324076	2.932062707	0.001449067
02_Baso_early	chr6	146598702	146599202	1.774972314	0.001449067
02_Baso_early	chr1	44532020	44532520	2.46250787	0.00145024
02_Baso_early	chr3	46892396	46892896	1.427412984	0.001452493
02_Baso_early	chr19	47891841	47892341	2.783150201	0.00145618
02_Baso_early	chr1	47211798	47212298	2.756894929	0.00145626
02_Baso_early	chr1	180494280	180494780	2.458940373	0.001457911
02_Baso_early	chr15	98904455	98904955	2.7540096	0.001457911
02_Baso_early	chr1	113975488	113975988	2.163664393	0.001460557
02_Baso_early	chr2	24083685	24084185	1.398968391	0.001462589
02_Baso_early	chr13	30577250	30577750	2.163756122	0.001463125
02_Baso_early	chr15	70486623	70487123	0.715167769	0.001464546
02_Baso_early	chr2	178284591	178285091	2.9742295	0.001465018
02_Baso_early	chr10	122877193	122877693	2.848926454	0.001473068
02_Baso_early	chr13	48866194	48866694	2.938870364	0.001473068
02_Baso_early	chr19	12721954	12722454	2.469551726	0.001477728
02_Baso_early	chr6	44275877	44276377	2.217760793	0.001478417
02_Baso_early	chr17	49760859	49761359	1.733495952	0.001479313
02_Baso_early	chr20	50197367	50197867	3.318365647	0.001481007
02_Baso_early	chr8	107751209	107751709	2.806928823	0.001481007
02_Baso_early	chr3	123884190	123884690	1.794839454	0.00148237
02_Baso_early	chr12	32399226	32399726	1.623406733	0.001482725
02_Baso_early	chr20	62410016	62410516	1.710853517	0.001482725
02_Baso_early	chr12	2357919	2358419	1.97571049	0.001483805
02_Baso_early	chr22	42925571	42926071	1.877563471	0.001484205
02_Baso_early	chr13	106499768	106500268	2.860096004	0.001484321
02_Baso_early	chr17	66829902	66830402	2.426001218	0.001484321
02_Baso_early	chr3	188137046	188137546	2.84529658	0.001484321
02_Baso_early	chr1	66533649	66534149	2.427383077	0.001484876
02_Baso_early	chr10	30396272	30396772	2.704819597	0.001487199
02_Baso_early	chr11	85781604	85782104	2.872864565	0.001487199
02_Baso_early	chr12	122984941	122985441	2.932428216	0.001487199
02_Baso_early	chr4	83630061	83630561	2.254087353	0.001487199
02_Baso_early	chr16	4526760	4527260	1.24593769	0.001488601
02_Baso_early	chr1	39671909	39672409	2.960554891	0.001491073
02_Baso_early	chr12	106280042	106280542	2.485584408	0.001491073
02_Baso_early	chr17	2531112	2531612	2.49117445	0.001491073
02_Baso_early	chr16	29118350	29118850	0.76675586	0.001492346
02_Baso_early	chr1	43710950	43711450	3.170736613	0.001494551
02_Baso_early	chr16	23901174	23901674	1.402142214	0.001494551
02_Baso_early	chr17	42706702	42707202	1.571344087	0.001497142
02_Baso_early	chr21	42503696	42504196	3.231052703	0.00149805
02_Baso_early	chr1	28132721	28133221	3.107371158	0.001502602
02_Baso_early	chr10	103803871	103804371	2.649779167	0.001502602
02_Baso_early	chr4	118400314	118400814	2.887345789	0.001502602
02_Baso_early	chr5	73160042	73160542	1.9341659	0.001507769
02_Baso_early	chr11	37450499	37450999	2.616316959	0.00150992
02_Baso_early	chr12	68915073	68915573	2.798739998	0.00150992
02_Baso_early	chr13	27266833	27267333	2.710899574	0.00150992
02_Baso_early	chr17	55750777	55751277	0.72973278	0.00150992
02_Baso_early	chr8	24999847	25000347	2.692491428	0.001512677
02_Baso_early	chr10	11747140	11747640	2.19981007	0.001518204
02_Baso_early	chr12	55996952	55997452	1.140991684	0.001518528
02_Baso_early	chr14	89198843	89199343	2.927108946	0.001520508
02_Baso_early	chr3	195851778	195852278	2.664404941	0.001525908
02_Baso_early	chr9	126549411	126549911	2.521557589	0.001525908
02_Baso_early	chr18	79982677	79983177	2.146376199	0.001526857
02_Baso_early	chr1	147688551	147689051	2.375404631	0.001527909
02_Baso_early	chr20	1467578	1468078	0.893373066	0.001529821
02_Baso_early	chr17	39235610	39236110	0.93282857	0.001531759
02_Baso_early	chr11	119282461	119282961	2.198411558	0.001533743
02_Baso_early	chr3	127903585	127904085	2.565585764	0.001533743
02_Baso_early	chr7	150787608	150788108	1.933898762	0.001536157
02_Baso_early	chr18	2994541	2995041	1.773454124	0.001539789
02_Baso_early	chr2	2681832	2682332	1.804224197	0.001541586
02_Baso_early	chr14	92520000	92520500	2.076433508	0.001545508
02_Baso_early	chr21	28636884	28637384	2.751013173	0.001546079
02_Baso_early	chr9	91419166	91419666	2.361889917	0.001546079
02_Baso_early	chr1	41383431	41383931	2.564322032	0.001552248
02_Baso_early	chr3	52498654	52499154	1.011163465	0.001553256
02_Baso_early	chr6	138692171	138692671	2.200308752	0.001553861
02_Baso_early	chr8	27408812	27409312	0.637259196	0.001556516
02_Baso_early	chr18	35464898	35465398	2.167806261	0.001558236
02_Baso_early	chr5	11903826	11904326	2.352913747	0.001558236
02_Baso_early	chr10	110076736	110077236	1.187213524	0.001559458
02_Baso_early	chr13	19601719	19602219	3.018599943	0.001560503
02_Baso_early	chr19	54180227	54180727	2.566259328	0.001572313
02_Baso_early	chr9	125407893	125408393	1.180744494	0.00157432
02_Baso_early	chr17	33874435	33874935	2.521576591	0.001574328
02_Baso_early	chr12	124538328	124538828	2.177312457	0.001574686
02_Baso_early	chr6	35047232	35047732	2.580101769	0.001576164
02_Baso_early	chr17	40013628	40014128	1.28887913	0.00158085
02_Baso_early	chr10	79148729	79149229	2.306162438	0.001590687
02_Baso_early	chr2	152054549	152055049	2.57895812	0.001590687
02_Baso_early	chr10	71069610	71070110	2.255079296	0.001598484
02_Baso_early	chr2	177395306	177395806	2.318675273	0.001598484
02_Baso_early	chr7	1742070	1742570	2.449286905	0.001598484
02_Baso_early	chr11	31811058	31811558	1.635330758	0.001599823
02_Baso_early	chr1	1435422	1435922	1.454449128	0.0016017
02_Baso_early	chr5	27266080	27266580	2.282285333	0.001607972
02_Baso_early	chr9	131008802	131009302	2.267261481	0.001607972
02_Baso_early	chr6	44297500	44298000	2.201477344	0.001610633
02_Baso_early	chr12	69464368	69464868	2.411357101	0.001614415
02_Baso_early	chr1	86788204	86788704	1.956618794	0.001615678
02_Baso_early	chr16	84819689	84820189	0.80734427	0.001620003
02_Baso_early	chr19	49987072	49987572	1.070709693	0.001622681
02_Baso_early	chr1	161359261	161359761	1.928992381	0.001622745
02_Baso_early	chr1	162023640	162024140	1.888427942	0.00162388
02_Baso_early	chrX	66015131	66015631	1.878138166	0.00162388
02_Baso_early	chr9	128245759	128246259	2.089552621	0.001625547
02_Baso_early	chr1	236156542	236157042	0.946883994	0.001625776
02_Baso_early	chr6	135195506	135196006	2.410758733	0.00162709
02_Baso_early	chr11	68010012	68010512	1.635524051	0.00162835
02_Baso_early	chr16	68064641	68065141	1.822224343	0.001628649
02_Baso_early	chr14	69133079	69133579	1.845345308	0.00163317
02_Baso_early	chr7	50792331	50792831	2.20777093	0.00163317
02_Baso_early	chrX	35490873	35491373	2.551959625	0.001637183
02_Baso_early	chr18	21163824	21164324	1.436936555	0.001641023
02_Baso_early	chr20	45892328	45892828	2.31834423	0.001646816
02_Baso_early	chr3	158168044	158168544	3.006923822	0.001646816
02_Baso_early	chr20	18678904	18679404	2.006251882	0.001653771
02_Baso_early	chr12	27460625	27461125	2.040211737	0.001660753
02_Baso_early	chr17	15944990	15945490	1.678136887	0.001662691
02_Baso_early	chr3	135965399	135965899	1.419500849	0.001664888
02_Baso_early	chr19	51354699	51355199	1.512261668	0.001668643
02_Baso_early	chr14	22268722	22269222	2.203398757	0.001679442
02_Baso_early	chr6	159174215	159174715	1.991145165	0.001679454
02_Baso_early	chr10	107028172	107028672	4.488145533	0.001680583
02_Baso_early	chr11	36452857	36453357	3.870155627	0.001680583
02_Baso_early	chr14	49703882	49704382	4.209777004	0.001680583
02_Baso_early	chr15	67823890	67824390	3.961561994	0.001680583
02_Baso_early	chr16	85523573	85524073	3.909412106	0.001680583
02_Baso_early	chr17	15981827	15982327	4.19441439	0.001680583
02_Baso_early	chr18	50425061	50425561	4.341392962	0.001680583
02_Baso_early	chr18	62066384	62066884	4.43913195	0.001680583
02_Baso_early	chr19	45385649	45386149	3.7993597	0.001680583
02_Baso_early	chr2	109558469	109558969	3.976016113	0.001680583
02_Baso_early	chr2	218856276	218856776	4.085168587	0.001680583
02_Baso_early	chr20	3201358	3201858	4.224432183	0.001680583
02_Baso_early	chr22	41043653	41044153	3.665147541	0.001680583
02_Baso_early	chr4	141757197	141757697	3.816244165	0.001680583
02_Baso_early	chr5	80246288	80246788	1.097082202	0.001680583
02_Baso_early	chr6	90135650	90136150	3.820398725	0.001680583
02_Baso_early	chr7	28135271	28135771	3.771463957	0.001680583
02_Baso_early	chr8	627978	628478	3.715390486	0.001680583
02_Baso_early	chr12	101696651	101697151	1.19587251	0.001681946
02_Baso_early	chr21	45411382	45411882	2.000722234	0.001683275
02_Baso_early	chr20	48722676	48723176	1.224878763	0.001685348
02_Baso_early	chr10	55631119	55631619	2.407855967	0.001689633
02_Baso_early	chr12	62211452	62211952	1.903288611	0.001689633
02_Baso_early	chr14	99541561	99542061	3.895712392	0.001689714
02_Baso_early	chr18	45236684	45237184	4.076106534	0.001689714
02_Baso_early	chr3	16546199	16546699	4.026166933	0.001689714
02_Baso_early	chr5	73296704	73297204	3.809946385	0.001689714
02_Baso_early	chr1	231460565	231461065	2.181153614	0.001692362
02_Baso_early	chr16	15936771	15937271	2.251242349	0.001692362
02_Baso_early	chr4	25760443	25760943	1.609341134	0.001694524
02_Baso_early	chr6	146357804	146358304	1.815619658	0.001697187
02_Baso_early	chr13	39670362	39670862	3.886949027	0.001698554
02_Baso_early	chr14	24175108	24175608	3.538054875	0.001698554
02_Baso_early	chr20	59856899	59857399	3.879818361	0.001698554
02_Baso_early	chr21	28229673	28230173	3.846541978	0.001698554
02_Baso_early	chr6	65646452	65646952	4.333632831	0.001698554
02_Baso_early	chr7	6283988	6284488	2.077364525	0.001699888
02_Baso_early	chr19	41998438	41998938	1.254633624	0.001700785
02_Baso_early	chr11	46465694	46466194	3.506317107	0.001708467
02_Baso_early	chr16	11128782	11129282	4.194514926	0.001708467
02_Baso_early	chr17	58217717	58218217	4.062138081	0.001708467
02_Baso_early	chr2	10331958	10332458	1.36662795	0.001708467
02_Baso_early	chr1	50452637	50453137	3.71907795	0.001717749
02_Baso_early	chr13	73616799	73617299	3.940171721	0.001717749
02_Baso_early	chr15	83207871	83208371	2.48201287	0.001717749
02_Baso_early	chr16	10935461	10935961	3.720896766	0.001717749
02_Baso_early	chr16	20903574	20904074	3.503859245	0.001717749
02_Baso_early	chr19	4979938	4980438	3.62333187	0.001717749
02_Baso_early	chr3	14646492	14646992	3.767788142	0.001717749
02_Baso_early	chr3	61483974	61484474	3.818555126	0.001717749
02_Baso_early	chr6	119759999	119760499	4.09728251	0.001717749
02_Baso_early	chr6	142867215	142867715	3.714500682	0.001717749
02_Baso_early	chrX	111511410	111511910	4.239214305	0.001717749
02_Baso_early	chr18	8938812	8939312	2.011452397	0.001719093
02_Baso_early	chr12	120721928	120722428	1.978171312	0.00172213
02_Baso_early	chr9	129954781	129955281	2.568401137	0.001723437
02_Baso_early	chr18	80247398	80247898	1.822947001	0.001726233
02_Baso_early	chr4	89836924	89837424	1.838168537	0.001726233
02_Baso_early	chr10	70191291	70191791	3.637543072	0.001726736
02_Baso_early	chr13	29726834	29727334	3.540191089	0.001726736
02_Baso_early	chr19	42290808	42291308	1.591758502	0.001726736
02_Baso_early	chr2	196809165	196809665	3.830442	0.001726736
02_Baso_early	chr4	604072	604572	3.480140357	0.001726736
02_Baso_early	chr5	158606142	158606642	3.422939257	0.001726736
02_Baso_early	chr6	34865077	34865577	3.690457317	0.001726736
02_Baso_early	chr9	113604808	113605308	3.921222873	0.001726736
02_Baso_early	chr1	17472785	17473285	3.417192761	0.001735771
02_Baso_early	chr12	68628620	68629120	3.924532259	0.001735771
02_Baso_early	chr14	90006039	90006539	3.66240145	0.001735771
02_Baso_early	chr16	3217512	3218012	3.614347451	0.001735771
02_Baso_early	chr16	85047131	85047631	3.371353398	0.001735771
02_Baso_early	chr3	57309892	57310392	3.338668575	0.001735771
02_Baso_early	chr5	149002048	149002548	3.717902607	0.001735771
02_Baso_early	chr12	68367860	68368360	1.753000573	0.001735786
02_Baso_early	chr1	47239245	47239745	1.99121521	0.001740636
02_Baso_early	chr12	68458795	68459295	3.370108295	0.001746208
02_Baso_early	chr2	20848767	20849267	3.890278936	0.001746208
02_Baso_early	chr2	63257402	63257902	3.75524278	0.001746208
02_Baso_early	chr10	129871287	129871787	1.918153758	0.001750483
02_Baso_early	chr6	152587442	152587942	1.701740527	0.001752796
02_Baso_early	chr14	73753238	73753738	1.95022463	0.001755555
02_Baso_early	chr21	38520515	38521015	3.625210489	0.001755555
02_Baso_early	chr3	147733150	147733650	3.275834695	0.001755555
02_Baso_early	chr6	16660048	16660548	3.645691221	0.001755555
02_Baso_early	chr7	78751956	78752456	3.31555559	0.001755555
02_Baso_early	chr9	15287278	15287778	3.167252	0.001755555
02_Baso_early	chr9	69811359	69811859	3.870744768	0.001755555
02_Baso_early	chrX	154784125	154784625	3.457636536	0.001755555
02_Baso_early	chr1	203607164	203607664	1.664479015	0.001760205
02_Baso_early	chr8	96644342	96644842	2.765546505	0.001766033
02_Baso_early	chr14	56205823	56206323	3.435381626	0.001766317
02_Baso_early	chr8	108023596	108024096	3.432717175	0.001766317
02_Baso_early	chrX	9074314	9074814	3.414057895	0.001766317
02_Baso_early	chr16	30369965	30370465	1.31213815	0.001766581
02_Baso_early	chr3	128492721	128493221	1.974685424	0.001770516
02_Baso_early	chr17	73099483	73099983	2.360891598	0.001772465
02_Baso_early	chr1	9093969	9094469	3.450811059	0.001775558
02_Baso_early	chr21	45308367	45308867	3.648516013	0.001775558
02_Baso_early	chr3	112126389	112126889	3.74615881	0.001775558
02_Baso_early	chr6	106959936	106960436	3.293263041	0.001775558
02_Baso_early	chr6	149423167	149423667	3.432223059	0.001775558
02_Baso_early	chr7	66523380	66523880	3.313269852	0.001775558
02_Baso_early	chr16	31569237	31569737	4.264599433	0.001784848
02_Baso_early	chr2	6887605	6888105	3.217088259	0.001784848
02_Baso_early	chr2	66494567	66495067	3.365873024	0.001784848
02_Baso_early	chr2	112809121	112809621	3.114475034	0.001784848
02_Baso_early	chr20	11917573	11918073	3.301753665	0.001784848
02_Baso_early	chr5	83396579	83397079	3.284291602	0.001784848
02_Baso_early	chr5	180110325	180110825	3.053722221	0.001784848
02_Baso_early	chr9	92824989	92825489	3.323468237	0.001784848
02_Baso_early	chr21	45152180	45152680	1.59631142	0.001791571
02_Baso_early	chr11	6703430	6703930	2.09403805	0.001793933
02_Baso_early	chr1	8527896	8528396	3.14464354	0.001794541
02_Baso_early	chr15	64527561	64528061	3.379531368	0.001794541
02_Baso_early	chr16	29772426	29772926	3.441197653	0.001794541
02_Baso_early	chr16	56272261	56272761	3.315224321	0.001794541
02_Baso_early	chr16	75028666	75029166	3.290574356	0.001794541
02_Baso_early	chr3	121722364	121722864	3.810792917	0.001794541
02_Baso_early	chrX	49919600	49920100	3.414916896	0.001794541
02_Baso_early	chr7	44847205	44847705	1.205593769	0.001801159
02_Baso_early	chr10	3692272	3692772	3.023365386	0.001803754
02_Baso_early	chr16	303637	304137	3.10060542	0.001803754
02_Baso_early	chr3	44981682	44982182	3.231743053	0.001803754
02_Baso_early	chr7	107827534	107828034	3.653094682	0.001803754
02_Baso_early	chr7	125661658	125662158	1.866431512	0.001803754
02_Baso_early	chr8	64630343	64630843	3.91091709	0.001803754
02_Baso_early	chr2	190180082	190180582	2.288370098	0.001805826
02_Baso_early	chr2	234951571	234952071	2.964558099	0.001806893
02_Baso_early	chr15	85588606	85589106	3.475610276	0.001814332
02_Baso_early	chr18	51437529	51438029	2.900329896	0.001814332
02_Baso_early	chr9	93495492	93495992	3.986802626	0.001814332
02_Baso_early	chr11	2301819	2302319	1.310854258	0.001819569
02_Baso_early	chr14	100140440	100140940	2.901693547	0.001819569
02_Baso_early	chr17	39538785	39539285	2.642987106	0.001822696
02_Baso_early	chr18	79792951	79793451	2.362103654	0.001822696
02_Baso_early	chr11	2837032	2837532	3.049474133	0.001824654
02_Baso_early	chr15	52243211	52243711	2.93193801	0.001824654
02_Baso_early	chr22	45918383	45918883	3.06536506	0.001824654
02_Baso_early	chr6	42637219	42637719	3.019515387	0.001824654
02_Baso_early	chr9	8653751	8654251	2.853231283	0.001824654
02_Baso_early	chr9	89555875	89556375	1.296312507	0.001827567
02_Baso_early	chr4	139266582	139267082	1.57260158	0.001828357
02_Baso_early	chr15	101499881	101500381	1.675200331	0.001834267
02_Baso_early	chr14	50534936	50535436	2.587707734	0.001834742
02_Baso_early	chr16	17603602	17604102	2.638809394	0.001834742
02_Baso_early	chr2	210224891	210225391	2.895628315	0.001834742
02_Baso_early	chr21	17711871	17712371	2.752631713	0.001834742
02_Baso_early	chr4	78687772	78688272	3.076299303	0.001834742
02_Baso_early	chr4	106021710	106022210	2.931667367	0.001834742
02_Baso_early	chr19	42450299	42450799	1.317293439	0.001840364
02_Baso_early	chr2	207632661	207633161	1.857795638	0.001843935
02_Baso_early	chr1	92026767	92027267	2.828787629	0.001845427
02_Baso_early	chr10	117134163	117134663	2.644513662	0.001845427
02_Baso_early	chr12	7748775	7749275	2.576645142	0.001845427
02_Baso_early	chr13	36875904	36876404	2.588710343	0.001845427
02_Baso_early	chr15	45259688	45260188	1.738765205	0.001845427
02_Baso_early	chr1	53442243	53442743	2.393512222	0.001857081
02_Baso_early	chr3	127987286	127987786	2.78291641	0.001857081
02_Baso_early	chr7	129008529	129009029	1.139853297	0.001857081
02_Baso_early	chr2	96764227	96764727	2.373411359	0.00186553
02_Baso_early	chr11	95147429	95147929	1.811080192	0.001871426
02_Baso_early	chr22	19723160	19723660	2.339244098	0.001873452
02_Baso_early	chr2	235555408	235555908	3.711649236	0.001879511
02_Baso_early	chr3	5431722	5432222	2.719201168	0.001879511
02_Baso_early	chr6	135280655	135281155	1.799384382	0.001893829
02_Baso_early	chr6	53300989	53301489	2.618229412	0.001915914
02_Baso_early	chr1	211613309	211613809	1.52539241	0.00191988
02_Baso_early	chr19	4430661	4431161	1.707979128	0.00192385
02_Baso_early	chr12	65287378	65287878	3.675173158	0.001929705
02_Baso_early	chr1	64744711	64745211	1.433146357	0.001932297
02_Baso_early	chr22	46660742	46661242	1.749158411	0.001932902
02_Baso_early	chr1	64895402	64895902	2.188490759	0.001934235
02_Baso_early	chr7	4123837	4124337	2.399267878	0.001934235
02_Baso_early	chr12	21774660	21775160	3.03956704	0.001935312
02_Baso_early	chr12	109736489	109736989	2.79642639	0.001935312
02_Baso_early	chr15	67744689	67745189	3.784966204	0.001940939
02_Baso_early	chr16	81912876	81913376	3.892190591	0.001952807
02_Baso_early	chr19	18743212	18743712	4.219029373	0.001952807
02_Baso_early	chr17	46978988	46979488	2.874997727	0.001954694
02_Baso_early	chr1	67684940	67685440	0.807786512	0.001955965
02_Baso_early	chr8	120065258	120065758	3.3477905	0.001958879
02_Baso_early	chr22	29908112	29908612	3.733850689	0.001964551
02_Baso_early	chr2	189516491	189516991	3.623713253	0.001976169
02_Baso_early	chr8	42894104	42894604	2.539672528	0.001976169
02_Baso_early	chr1	32500661	32501161	1.543930639	0.001980824
02_Baso_early	chr2	219060752	219061252	2.782825418	0.001983528
02_Baso_early	chr2	121075086	121075586	1.845362886	0.001984111
02_Baso_early	chr18	785179	785679	3.754972075	0.001987786
02_Baso_early	chr8	22867816	22868316	3.520457002	0.001987786
02_Baso_early	chr1	2912606	2913106	3.204492709	0.001993473
02_Baso_early	chr1	37915675	37916175	3.375947251	0.001993473
02_Baso_early	chr1	43718923	43719423	3.912510414	0.001993473
02_Baso_early	chr1	52203933	52204433	3.998949734	0.001993473
02_Baso_early	chr1	62311482	62311982	4.03851875	0.001993473
02_Baso_early	chr1	69483234	69483734	3.923240593	0.001993473
02_Baso_early	chr1	70696993	70697493	4.319723522	0.001993473
02_Baso_early	chr1	88022504	88023004	3.316445894	0.001993473
02_Baso_early	chr1	89582457	89582957	3.926610535	0.001993473
02_Baso_early	chr1	94099255	94099755	3.818355904	0.001993473
02_Baso_early	chr1	101781357	101781857	4.543212567	0.001993473
02_Baso_early	chr1	161731896	161732396	4.214526743	0.001993473
02_Baso_early	chr1	164664032	164664532	4.358694303	0.001993473
02_Baso_early	chr1	175477126	175477626	4.199402376	0.001993473
02_Baso_early	chr1	178037776	178038276	1.638425143	0.001993473
02_Baso_early	chr1	178608327	178608827	1.359872696	0.001993473
02_Baso_early	chr1	180897873	180898373	4.686653217	0.001993473
02_Baso_early	chr1	185166049	185166549	4.302008726	0.001993473
02_Baso_early	chr1	192726738	192727238	4.135948005	0.001993473
02_Baso_early	chr1	196461999	196462499	4.223037736	0.001993473
02_Baso_early	chr1	199964487	199964987	4.473505819	0.001993473
02_Baso_early	chr1	201371174	201371674	3.970359241	0.001993473
02_Baso_early	chr1	201675159	201675659	4.024280369	0.001993473
02_Baso_early	chr1	206059315	206059815	3.221590129	0.001993473
02_Baso_early	chr1	226144033	226144533	4.096921685	0.001993473
02_Baso_early	chr1	234763344	234763844	3.776222802	0.001993473
02_Baso_early	chr1	239438268	239438768	4.755418523	0.001993473
02_Baso_early	chr10	26844530	26845030	4.443532365	0.001993473
02_Baso_early	chr10	43667155	43667655	3.379831831	0.001993473
02_Baso_early	chr10	73989750	73990250	4.204482735	0.001993473
02_Baso_early	chr10	79240006	79240506	4.345854314	0.001993473
02_Baso_early	chr10	80075798	80076298	4.3393233	0.001993473
02_Baso_early	chr10	89685898	89686398	4.198115743	0.001993473
02_Baso_early	chr10	93704407	93704907	3.780186861	0.001993473
02_Baso_early	chr10	93993604	93994104	4.285708439	0.001993473
02_Baso_early	chr10	111086466	111086966	4.583262321	0.001993473
02_Baso_early	chr10	117424835	117425335	3.256458953	0.001993473
02_Baso_early	chr11	34266380	34266880	3.516088304	0.001993473
02_Baso_early	chr11	36271881	36272381	4.438432196	0.001993473
02_Baso_early	chr11	99766754	99767254	4.277424696	0.001993473
02_Baso_early	chr11	100808852	100809352	4.009803816	0.001993473
02_Baso_early	chr11	107414664	107415164	4.554593055	0.001993473
02_Baso_early	chr11	128379551	128380051	4.187893193	0.001993473
02_Baso_early	chr12	172200	172700	3.55611795	0.001993473
02_Baso_early	chr12	7864533	7865033	4.196252441	0.001993473
02_Baso_early	chr12	10640153	10640653	4.393975757	0.001993473
02_Baso_early	chr12	13022644	13023144	4.058350118	0.001993473
02_Baso_early	chr12	41221459	41221959	3.911858409	0.001993473
02_Baso_early	chr12	46483421	46483921	3.958432677	0.001993473
02_Baso_early	chr12	54658592	54659092	3.314749604	0.001993473
02_Baso_early	chr12	67504019	67504519	3.807004943	0.001993473
02_Baso_early	chr12	105476551	105477051	3.850894418	0.001993473
02_Baso_early	chr12	124856468	124856968	3.377403547	0.001993473
02_Baso_early	chr13	30509592	30510092	4.207207289	0.001993473
02_Baso_early	chr13	51088159	51088659	4.312230777	0.001993473
02_Baso_early	chr13	51217206	51217706	4.355081801	0.001993473
02_Baso_early	chr13	51849065	51849565	4.070251877	0.001993473
02_Baso_early	chr13	59673404	59673904	4.135627992	0.001993473
02_Baso_early	chr13	67494464	67494964	4.357804409	0.001993473
02_Baso_early	chr13	73039113	73039613	4.078380644	0.001993473
02_Baso_early	chr13	79532553	79533053	4.177503928	0.001993473
02_Baso_early	chr13	94031560	94032060	4.88771	0.001993473
02_Baso_early	chr13	104879606	104880106	4.101817869	0.001993473
02_Baso_early	chr14	64522918	64523418	3.824266009	0.001993473
02_Baso_early	chr14	100696512	100697012	3.954015255	0.001993473
02_Baso_early	chr14	104752565	104753065	0.644640208	0.001993473
02_Baso_early	chr15	38782160	38782660	4.123884812	0.001993473
02_Baso_early	chr15	65170467	65170967	4.762478654	0.001993473
02_Baso_early	chr15	66872351	66872851	4.392077071	0.001993473
02_Baso_early	chr15	80138892	80139392	4.043875783	0.001993473
02_Baso_early	chr15	82013109	82013609	4.260537469	0.001993473
02_Baso_early	chr15	85139642	85140142	4.552226797	0.001993473
02_Baso_early	chr15	89654729	89655229	3.78521512	0.001993473
02_Baso_early	chr15	92350389	92350889	3.776143356	0.001993473
02_Baso_early	chr16	15797998	15798498	3.990193365	0.001993473
02_Baso_early	chr16	15833549	15834049	4.006515329	0.001993473
02_Baso_early	chr16	47070148	47070648	4.007741096	0.001993473
02_Baso_early	chr16	47627048	47627548	3.812285167	0.001993473
02_Baso_early	chr16	54431281	54431781	4.766093134	0.001993473
02_Baso_early	chr16	68134857	68135357	4.239132469	0.001993473
02_Baso_early	chr16	75421603	75422103	3.917935671	0.001993473
02_Baso_early	chr17	8448184	8448684	4.382250654	0.001993473
02_Baso_early	chr17	34680131	34680631	3.850312855	0.001993473
02_Baso_early	chr17	35627002	35627502	3.908885779	0.001993473
02_Baso_early	chr17	48878077	48878577	2.988957621	0.001993473
02_Baso_early	chr17	74418597	74419097	4.162623435	0.001993473
02_Baso_early	chr17	80596128	80596628	3.907511791	0.001993473
02_Baso_early	chr18	11308519	11309019	4.365819533	0.001993473
02_Baso_early	chr18	11953077	11953577	4.183467935	0.001993473
02_Baso_early	chr18	23546126	23546626	3.411004045	0.001993473
02_Baso_early	chr18	57051459	57051959	3.905287178	0.001993473
02_Baso_early	chr18	64419109	64419609	3.882739634	0.001993473
02_Baso_early	chr18	70142045	70142545	4.184417881	0.001993473
02_Baso_early	chr19	5171312	5171812	3.821520931	0.001993473
02_Baso_early	chr19	14614033	14614533	1.043551707	0.001993473
02_Baso_early	chr19	19385245	19385745	0.49500534	0.001993473
02_Baso_early	chr19	49142788	49143288	1.387111289	0.001993473
02_Baso_early	chr19	51317325	51317825	3.867674125	0.001993473
02_Baso_early	chr2	15496943	15497443	4.640320878	0.001993473
02_Baso_early	chr2	15973331	15973831	4.233701586	0.001993473
02_Baso_early	chr2	26721673	26722173	3.837793257	0.001993473
02_Baso_early	chr2	29480438	29480938	2.130053664	0.001993473
02_Baso_early	chr2	48936718	48937218	4.072400749	0.001993473
02_Baso_early	chr2	59239937	59240437	4.423662465	0.001993473
02_Baso_early	chr2	66433337	66433837	2.20213999	0.001993473
02_Baso_early	chr2	72793942	72794442	4.529028267	0.001993473
02_Baso_early	chr2	88091891	88092391	4.323970907	0.001993473
02_Baso_early	chr2	98022583	98023083	4.447822144	0.001993473
02_Baso_early	chr2	112780949	112781449	4.293867459	0.001993473
02_Baso_early	chr2	127366952	127367452	4.160882004	0.001993473
02_Baso_early	chr2	155412507	155413007	4.204213713	0.001993473
02_Baso_early	chr2	159620763	159621263	4.122913384	0.001993473
02_Baso_early	chr2	163352952	163353452	4.260504217	0.001993473
02_Baso_early	chr2	165007279	165007779	4.61331961	0.001993473
02_Baso_early	chr2	170966998	170967498	4.147740724	0.001993473
02_Baso_early	chr2	216299417	216299917	3.984931858	0.001993473
02_Baso_early	chr2	217360716	217361216	3.214246879	0.001993473
02_Baso_early	chr20	1480330	1480830	3.953312226	0.001993473
02_Baso_early	chr20	8187728	8188228	4.170396464	0.001993473
02_Baso_early	chr20	9119763	9120263	4.133948184	0.001993473
02_Baso_early	chr20	11581937	11582437	3.548491261	0.001993473
02_Baso_early	chr20	17783607	17784107	3.119777477	0.001993473
02_Baso_early	chr20	41308971	41309471	4.12582711	0.001993473
02_Baso_early	chr20	41662426	41662926	3.685103701	0.001993473
02_Baso_early	chr20	45835111	45835611	3.210808581	0.001993473
02_Baso_early	chr20	47326650	47327150	4.524708795	0.001993473
02_Baso_early	chr21	20619597	20620097	3.724705616	0.001993473
02_Baso_early	chr21	32516830	32517330	3.828116218	0.001993473
02_Baso_early	chr21	33281075	33281575	4.053589415	0.001993473
02_Baso_early	chr21	43834358	43834858	2.321781803	0.001993473
02_Baso_early	chr21	46452165	46452665	4.840290512	0.001993473
02_Baso_early	chr22	24247486	24247986	1.890988559	0.001993473
02_Baso_early	chr22	38694737	38695237	4.00250891	0.001993473
02_Baso_early	chr3	4539067	4539567	4.280655124	0.001993473
02_Baso_early	chr3	38980748	38981248	3.76130594	0.001993473
02_Baso_early	chr3	39637737	39638237	4.20416719	0.001993473
02_Baso_early	chr3	124007134	124007634	4.044246931	0.001993473
02_Baso_early	chr3	128585100	128585600	3.950417864	0.001993473
02_Baso_early	chr3	134579231	134579731	3.967365903	0.001993473
02_Baso_early	chr3	171793436	171793936	4.497329994	0.001993473
02_Baso_early	chr3	193342629	193343129	4.428511892	0.001993473
02_Baso_early	chr3	197171673	197172173	3.988549446	0.001993473
02_Baso_early	chr3	197447723	197448223	4.126297047	0.001993473
02_Baso_early	chr4	7500244	7500744	4.113841113	0.001993473
02_Baso_early	chr4	22515779	22516279	2.429412203	0.001993473
02_Baso_early	chr4	24517641	24518141	4.009749452	0.001993473
02_Baso_early	chr4	52588692	52589192	3.258661415	0.001993473
02_Baso_early	chr4	73998644	73999144	4.252362428	0.001993473
02_Baso_early	chr4	95831141	95831641	4.276389564	0.001993473
02_Baso_early	chr4	104983564	104984064	4.248349922	0.001993473
02_Baso_early	chr4	151331207	151331707	4.345550701	0.001993473
02_Baso_early	chr4	169347090	169347590	4.182542515	0.001993473
02_Baso_early	chr4	173443069	173443569	3.586437035	0.001993473
02_Baso_early	chr5	56876178	56876678	4.592241367	0.001993473
02_Baso_early	chr5	77003234	77003734	3.79607001	0.001993473
02_Baso_early	chr5	81827378	81827878	4.775021865	0.001993473
02_Baso_early	chr5	113281148	113281648	4.708694996	0.001993473
02_Baso_early	chr5	121698659	121699159	4.004576387	0.001993473
02_Baso_early	chr5	141513892	141514392	2.415416722	0.001993473
02_Baso_early	chr5	159319305	159319805	4.125032642	0.001993473
02_Baso_early	chr5	170151376	170151876	4.262171176	0.001993473
02_Baso_early	chr5	170316946	170317446	4.285225552	0.001993473
02_Baso_early	chr5	171904843	171905343	4.121650103	0.001993473
02_Baso_early	chr5	173656144	173656644	4.056906034	0.001993473
02_Baso_early	chr6	5511853	5512353	3.98549092	0.001993473
02_Baso_early	chr6	11097453	11097953	4.153985669	0.001993473
02_Baso_early	chr6	12533536	12534036	4.399703654	0.001993473
02_Baso_early	chr6	15922391	15922891	4.216416562	0.001993473
02_Baso_early	chr6	16909629	16910129	4.00551366	0.001993473
02_Baso_early	chr6	20424691	20425191	4.024383443	0.001993473
02_Baso_early	chr6	40562018	40562518	4.305370561	0.001993473
02_Baso_early	chr6	84667539	84668039	4.257342416	0.001993473
02_Baso_early	chr6	105952807	105953307	4.145171616	0.001993473
02_Baso_early	chr6	112214614	112215114	4.409880146	0.001993473
02_Baso_early	chr6	132679071	132679571	4.088575427	0.001993473
02_Baso_early	chr6	156421832	156422332	4.257116907	0.001993473
02_Baso_early	chr6	156729188	156729688	4.170541695	0.001993473
02_Baso_early	chr6	158838366	158838866	3.839280066	0.001993473
02_Baso_early	chr7	39414274	39414774	1.944283864	0.001993473
02_Baso_early	chr7	43948307	43948807	4.502953642	0.001993473
02_Baso_early	chr7	50695004	50695504	4.70164961	0.001993473
02_Baso_early	chr7	64628567	64629067	4.333874771	0.001993473
02_Baso_early	chr7	92885982	92886482	4.711922721	0.001993473
02_Baso_early	chr7	130721819	130722319	3.768062243	0.001993473
02_Baso_early	chr7	139317779	139318279	3.901367581	0.001993473
02_Baso_early	chr7	152023413	152023913	4.687768677	0.001993473
02_Baso_early	chr7	158710708	158711208	1.441081562	0.001993473
02_Baso_early	chr8	28750823	28751323	3.169608027	0.001993473
02_Baso_early	chr8	37873727	37874227	1.085471156	0.001993473
02_Baso_early	chr8	38766793	38767293	4.127751917	0.001993473
02_Baso_early	chr8	67734687	67735187	3.752839966	0.001993473
02_Baso_early	chr8	68215035	68215535	3.975144696	0.001993473
02_Baso_early	chr8	86506424	86506924	4.001885929	0.001993473
02_Baso_early	chr8	89805159	89805659	4.115825302	0.001993473
02_Baso_early	chr8	99941644	99942144	4.162607677	0.001993473
02_Baso_early	chr8	105998202	105998702	4.571689692	0.001993473
02_Baso_early	chr8	119414783	119415283	3.812421131	0.001993473
02_Baso_early	chr8	119501929	119502429	3.935783297	0.001993473
02_Baso_early	chr8	123327714	123328214	4.032740154	0.001993473
02_Baso_early	chr8	127927944	127928444	3.72606166	0.001993473
02_Baso_early	chr9	7979558	7980058	4.642766646	0.001993473
02_Baso_early	chr9	19748672	19749172	3.672556519	0.001993473
02_Baso_early	chr9	32426919	32427419	3.960582228	0.001993473
02_Baso_early	chr9	36078029	36078529	4.197786836	0.001993473
02_Baso_early	chr9	82969240	82969740	4.19774975	0.001993473
02_Baso_early	chr9	88376203	88376703	4.450444788	0.001993473
02_Baso_early	chr9	128994560	128995060	4.556877477	0.001993473
02_Baso_early	chrX	11375522	11376022	4.447846798	0.001993473
02_Baso_early	chrX	17697106	17697606	4.646957527	0.001993473
02_Baso_early	chrX	80512342	80512842	4.217935501	0.001993473
02_Baso_early	chrX	97867173	97867673	4.040543737	0.001993473
02_Baso_early	chrX	148322404	148322904	4.050161365	0.001993473
02_Baso_early	chr16	10387174	10387674	2.707422035	0.001994699
02_Baso_early	chr9	121485583	121486083	2.052556282	0.001998773
02_Baso_early	chr10	60606694	60607194	2.654421218	0.002004326
02_Baso_early	chr8	58378180	58378680	3.04172417	0.002004326
02_Baso_early	chr1	1764178	1764678	2.167516281	0.002006132
02_Baso_early	chr18	25605242	25605742	3.411067138	0.002007363
02_Baso_early	chr3	128453449	128453949	2.193217619	0.00201036
02_Baso_early	chr4	165378779	165379279	1.11364447	0.002014416
02_Baso_early	chr2	169415327	169415827	3.224419292	0.002014857
02_Baso_early	chr3	184085383	184085883	3.398787399	0.002014857
02_Baso_early	chr5	18323782	18324282	3.213355531	0.002014857
02_Baso_early	chr3	122010454	122010954	3.260696404	0.002017136
02_Baso_early	chr1	16216112	16216612	1.910138234	0.002021049
02_Baso_early	chr5	142109951	142110451	2.818101992	0.002021092
02_Baso_early	chr14	67962089	67962589	0.854815354	0.002023552
02_Baso_early	chr5	179780318	179780818	3.235189987	0.002025252
02_Baso_early	chr7	1856281	1856781	3.321240078	0.002025252
02_Baso_early	chrX	17767675	17768175	3.211829884	0.002025252
02_Baso_early	chr8	122638784	122639284	1.848032768	0.002028048
02_Baso_early	chr4	76108412	76108912	2.399210335	0.002029619
02_Baso_early	chr5	80570096	80570596	2.857434276	0.002030113
02_Baso_early	chr2	181791229	181791729	3.414685998	0.002036271
02_Baso_early	chr5	32565131	32565631	3.14892186	0.002036271
02_Baso_early	chr1	4328366	4328866	3.240481863	0.002037203
02_Baso_early	chr2	136211669	136212169	3.257950873	0.002037203
02_Baso_early	chr3	51956367	51956867	2.453690645	0.002037455
02_Baso_early	chr21	37250899	37251399	2.296380454	0.00203782
02_Baso_early	chr11	34188496	34188996	3.335016992	0.002047347
02_Baso_early	chr8	101198394	101198894	3.023355643	0.002047347
02_Baso_early	chr6	30201765	30202265	3.351280472	0.0020475
02_Baso_early	chr9	37082156	37082656	3.352375997	0.0020475
02_Baso_early	chr13	20695974	20696474	3.350764623	0.002048273
02_Baso_early	chr11	63938502	63939002	0.932826912	0.002056085
02_Baso_early	chr9	76654934	76655434	2.407175099	0.002056242
02_Baso_early	chr10	6045249	6045749	2.385210094	0.002056944
02_Baso_early	chr17	15971210	15971710	3.684910666	0.002056944
02_Baso_early	chr18	13559686	13560186	2.681043453	0.002056944
02_Baso_early	chr19	19110327	19110827	2.598622573	0.002056944
02_Baso_early	chr20	44544218	44544718	3.403045777	0.002056944
02_Baso_early	chr3	53503163	53503663	3.092413856	0.002056944
02_Baso_early	chr3	186888450	186888950	2.59351653	0.002056944
02_Baso_early	chr3	196123013	196123513	2.068426258	0.002064792
02_Baso_early	chr8	132833814	132834314	2.343565657	0.002064792
02_Baso_early	chr12	10213299	10213799	1.154190155	0.002065405
02_Baso_early	chr1	222619074	222619574	2.762706381	0.002067551
02_Baso_early	chr11	36564954	36565454	3.634534633	0.002067551
02_Baso_early	chr12	101793359	101793859	3.05987618	0.002067551
02_Baso_early	chr16	68005753	68006253	1.336663813	0.002067551
02_Baso_early	chr7	43904763	43905263	3.309468287	0.002067551
02_Baso_early	chr7	138607156	138607656	3.173010149	0.002067551
02_Baso_early	chr9	77827331	77827831	3.042925836	0.002067551
02_Baso_early	chr17	49407941	49408441	1.554818721	0.002069701
02_Baso_early	chrX	4710503	4711003	3.494529383	0.002070896
02_Baso_early	chr8	30722775	30723275	1.738312832	0.002076851
02_Baso_early	chr15	90034992	90035492	1.329465117	0.00207726
02_Baso_early	chr11	107017435	107017935	1.414078295	0.002078598
02_Baso_early	chr15	56251356	56251856	2.841747276	0.002078598
02_Baso_early	chr8	145006212	145006712	3.153705983	0.002078598
02_Baso_early	chr3	16866601	16867101	2.274848648	0.002081456
02_Baso_early	chr6	26025601	26026101	2.788716831	0.002084873
02_Baso_early	chr10	87547690	87548190	2.790818767	0.002089314
02_Baso_early	chr11	2860557	2861057	3.063018133	0.002089314
02_Baso_early	chr16	12646354	12646854	2.788618764	0.002089314
02_Baso_early	chr17	36728480	36728980	2.805212652	0.002089314
02_Baso_early	chr20	51380353	51380853	2.963829258	0.002089314
02_Baso_early	chr9	38424209	38424709	2.860191636	0.002089314
02_Baso_early	chr1	204544315	204544815	1.155912104	0.002089923
02_Baso_early	chr10	104127357	104127857	2.100025581	0.002093586
02_Baso_early	chr11	123483489	123483989	3.069197447	0.002098374
02_Baso_early	chr17	34236465	34236965	3.082063622	0.002098374
02_Baso_early	chr2	123647983	123648483	2.80292273	0.002099575
02_Baso_early	chr2	215916395	215916895	2.939871308	0.002099575
02_Baso_early	chr2	217992944	217993444	2.461770397	0.002099575
02_Baso_early	chr22	31217149	31217649	1.395916614	0.002099575
02_Baso_early	chr4	158945432	158945932	2.93003266	0.002099575
02_Baso_early	chr4	159042166	159042666	3.154736414	0.002099575
02_Baso_early	chr5	95392516	95393016	2.792710595	0.002099575
02_Baso_early	chr12	31362989	31363489	2.445066927	0.002103178
02_Baso_early	chr3	46955939	46956439	2.462290957	0.00210815
02_Baso_early	chr20	44248070	44248570	2.906149914	0.002109775
02_Baso_early	chr5	133467253	133467753	2.235453969	0.002109775
02_Baso_early	chr12	103632497	103632997	3.398306528	0.002110907
02_Baso_early	chr19	15866424	15866924	3.017441762	0.002110907
02_Baso_early	chr9	129642071	129642571	0.730914965	0.002110907
02_Baso_early	chr3	48548676	48549176	1.715756339	0.002112623
02_Baso_early	chr9	132981864	132982364	1.384346682	0.002122501
02_Baso_early	chr1	202710247	202710747	2.672009731	0.002123162
02_Baso_early	chr6	21610335	21610835	2.556990721	0.002123162
02_Baso_early	chr13	50898262	50898762	3.229963959	0.002129722
02_Baso_early	chr4	144894518	144895018	3.079945336	0.002129722
02_Baso_early	chr5	149857471	149857971	3.026968559	0.002129722
02_Baso_early	chr6	89494344	89494844	2.839710698	0.002129722
02_Baso_early	chr1	101137099	101137599	3.043575776	0.002130367
02_Baso_early	chrX	136745072	136745572	0.708146402	0.00213037
02_Baso_early	chr16	15041563	15042063	2.776767175	0.002134298
02_Baso_early	chr1	87305091	87305591	2.855737547	0.002141033
02_Baso_early	chr4	78693783	78694283	2.883309014	0.002141033
02_Baso_early	chr15	51003981	51004481	2.619608969	0.002142056
02_Baso_early	chr1	38203383	38203883	2.83287903	0.00214688
02_Baso_early	chr20	32860073	32860573	2.956495628	0.00214688
02_Baso_early	chr3	161914698	161915198	2.480288872	0.00214688
02_Baso_early	chr2	145259146	145259646	1.717668638	0.002148947
02_Baso_early	chr11	5234325	5234825	3.250251888	0.002151748
02_Baso_early	chr4	175435368	175435868	2.684703341	0.002151748
02_Baso_early	chr2	213125900	213126400	2.393531125	0.002151997
02_Baso_early	chr6	170374797	170375297	2.537710932	0.002158534
02_Baso_early	chr7	140082700	140083200	2.986167741	0.002158534
02_Baso_early	chr1	200226133	200226633	2.945994918	0.002162123
02_Baso_early	chr11	102307361	102307861	2.56899037	0.002162123
02_Baso_early	chr14	96816247	96816747	3.019511699	0.002162123
02_Baso_early	chr20	45087080	45087580	2.98254798	0.002162123
02_Baso_early	chr3	157131176	157131676	2.964770602	0.002162123
02_Baso_early	chr9	101486843	101487343	2.872719999	0.002162123
02_Baso_early	chrX	148940523	148941023	3.026979541	0.002162123
02_Baso_early	chr7	2079556	2080056	2.834424502	0.002163358
02_Baso_early	chr11	46755965	46756465	2.635867113	0.002173828
02_Baso_early	chr17	31433035	31433535	1.721362236	0.002180723
02_Baso_early	chr11	73542080	73542580	2.84450486	0.002181822
02_Baso_early	chr12	121114012	121114512	2.918906949	0.002181822
02_Baso_early	chr20	20201088	20201588	2.26135017	0.002181822
02_Baso_early	chr9	137695133	137695633	1.332730445	0.002182791
02_Baso_early	chr12	110468550	110469050	2.226959405	0.002183039
02_Baso_early	chr17	3765360	3765860	1.174327947	0.002184543
02_Baso_early	chr3	52134676	52135176	2.864814608	0.002184587
02_Baso_early	chr19	48445064	48445564	1.470886288	0.002185675
02_Baso_early	chr3	46965095	46965595	2.05454775	0.00219178
02_Baso_early	chr11	63916269	63916769	2.308555221	0.002193267
02_Baso_early	chr1	187038761	187039261	2.795051081	0.002195803
02_Baso_early	chr14	65359423	65359923	3.261480428	0.002195803
02_Baso_early	chr1	182493019	182493519	1.790444728	0.002197513
02_Baso_early	chr7	142714249	142714749	1.24872411	0.002200595
02_Baso_early	chr8	27614527	27615027	1.515647485	0.002200595
02_Baso_early	chrX	123784849	123785349	1.385559888	0.002200595
02_Baso_early	chr4	185115851	185116351	2.29465158	0.002201761
02_Baso_early	chr5	56479570	56480070	2.812998588	0.002203251
02_Baso_early	chr15	85356227	85356727	2.38711758	0.002204625
02_Baso_early	chr19	1203369	1203869	1.439925183	0.002204625
02_Baso_early	chr9	127578898	127579398	1.224526445	0.002204625
02_Baso_early	chr14	26598253	26598753	2.823707902	0.002205854
02_Baso_early	chr11	77142103	77142603	2.133620412	0.00221148
02_Baso_early	chr1	182391567	182392067	0.920611517	0.002211624
02_Baso_early	chr19	21586199	21586699	2.250037647	0.002212013
02_Baso_early	chr1	86061609	86062109	2.645788031	0.002212635
02_Baso_early	chr17	80457480	80457980	2.89163557	0.002212635
02_Baso_early	chr6	15343397	15343897	3.213656923	0.002212635
02_Baso_early	chr9	128877823	128878323	2.608481726	0.002212635
02_Baso_early	chr1	169106005	169106505	0.938502336	0.00221348
02_Baso_early	chr20	57698102	57698602	1.083894482	0.002215068
02_Baso_early	chr7	33591505	33592005	1.617311678	0.002215068
02_Baso_early	chr10	117266302	117266802	2.732019818	0.002215749
02_Baso_early	chr2	181998366	181998866	2.84814157	0.002215749
02_Baso_early	chr4	1410366	1410866	2.283792101	0.002219973
02_Baso_early	chr1	167642074	167642574	2.619082851	0.00222308
02_Baso_early	chr15	48645429	48645929	1.592405826	0.002226954
02_Baso_early	chr3	138726090	138726590	2.944052736	0.002227732
02_Baso_early	chr4	25030614	25031114	2.747808739	0.002227732
02_Baso_early	chr10	111076679	111077179	2.556104721	0.002233777
02_Baso_early	chr6	139369980	139370480	2.006823339	0.002233777
02_Baso_early	chr12	28583912	28584412	2.662079704	0.002238944
02_Baso_early	chr18	37393937	37394437	2.295725626	0.002238944
02_Baso_early	chr4	48698250	48698750	2.786135984	0.002238944
02_Baso_early	chr8	6834558	6835058	1.017044506	0.002238944
02_Baso_early	chr9	128115521	128116021	1.718419663	0.002239771
02_Baso_early	chr12	56205407	56205907	3.034660962	0.002243907
02_Baso_early	chr9	89318556	89319056	0.683158276	0.00224412
02_Baso_early	chr20	53893214	53893714	2.049884908	0.002245445
02_Baso_early	chr2	69985596	69986096	1.275238837	0.002245587
02_Baso_early	chr12	3524226	3524726	3.001478417	0.002248789
02_Baso_early	chr16	85390704	85391204	2.418244914	0.002248789
02_Baso_early	chr2	201785097	201785597	2.825517866	0.002248789
02_Baso_early	chr7	101912134	101912634	2.945665096	0.002248789
02_Baso_early	chr8	94634960	94635460	2.680482966	0.002248789
02_Baso_early	chr1	47231584	47232084	1.667714845	0.002249837
02_Baso_early	chr4	102007812	102008312	2.285055186	0.002249837
02_Baso_early	chr6	34835086	34835586	1.037117584	0.00224994
02_Baso_early	chr10	112981424	112981924	1.785318985	0.002258675
02_Baso_early	chr2	15943264	15943764	2.123891729	0.002258675
02_Baso_early	chr8	66962436	66962936	2.465910167	0.002271188
02_Baso_early	chr6	39036948	39037448	2.720321129	0.002272325
02_Baso_early	chr11	2467253	2467753	1.724055077	0.002274783
02_Baso_early	chr4	75745785	75746285	2.184070772	0.002274783
02_Baso_early	chr11	34425851	34426351	2.999541705	0.002275813
02_Baso_early	chr3	107633497	107633997	2.55202183	0.002275813
02_Baso_early	chr12	51020384	51020884	2.155583239	0.002278747
02_Baso_early	chrX	49273247	49273747	2.11236707	0.002279659
02_Baso_early	chr4	90542230	90542730	2.348744296	0.00228072
02_Baso_early	chr15	51732597	51733097	2.569144467	0.002283138
02_Baso_early	chr5	1409223	1409723	2.286423908	0.002283138
02_Baso_early	chr14	102853570	102854070	2.331544651	0.002286603
02_Baso_early	chr13	20721538	20722038	1.248911308	0.002288139
02_Baso_early	chr22	19217876	19218376	2.216652852	0.002289462
02_Baso_early	chr20	18587675	18588175	1.079224836	0.002290674
02_Baso_early	chr14	100025084	100025584	2.8989398	0.002295047
02_Baso_early	chr8	29371260	29371760	2.41890526	0.00229816
02_Baso_early	chr9	77649054	77649554	3.060154168	0.00229816
02_Baso_early	chr14	64762133	64762633	0.269344703	0.002298565
02_Baso_early	chr2	48287953	48288453	2.225900238	0.002299051
02_Baso_early	chr12	110687750	110688250	2.316343694	0.002309207
02_Baso_early	chr7	142441040	142441540	2.302290035	0.002312743
02_Baso_early	chr2	9843555	9844055	1.083111288	0.002316843
02_Baso_early	chr12	77231547	77232047	2.483111714	0.002318833
02_Baso_early	chr13	79867215	79867715	2.117917429	0.002318833
02_Baso_early	chr7	2390380	2390880	1.748503837	0.002318866
02_Baso_early	chr12	104687742	104688242	2.137248595	0.002326019
02_Baso_early	chr1	156141123	156141623	2.719803095	0.002330495
02_Baso_early	chr13	94967564	94968064	2.552328449	0.002330495
02_Baso_early	chr8	97215795	97216295	3.042550014	0.002330495
02_Baso_early	chr15	67820856	67821356	2.523139901	0.002331022
02_Baso_early	chr1	154720830	154721330	2.095005203	0.00233932
02_Baso_early	chr1	32702986	32703486	2.014390622	0.002342001
02_Baso_early	chr2	119377567	119378067	2.080885075	0.002342001
02_Baso_early	chr13	46736515	46737015	2.765130306	0.002349985
02_Baso_early	chr9	135887541	135888041	0.967903569	0.002354776
02_Baso_early	chr8	123962053	123962553	2.611243082	0.002354844
02_Baso_early	chr16	79519400	79519900	2.306780108	0.002355394
02_Baso_early	chr9	137461769	137462269	0.797766545	0.002362863
02_Baso_early	chrX	1323219	1323719	2.041334652	0.002363821
02_Baso_early	chr2	112799266	112799766	1.426898808	0.002365619
02_Baso_early	chr16	27262758	27263258	2.564739273	0.002366047
02_Baso_early	chr8	13276399	13276899	1.680729934	0.002366495
02_Baso_early	chr10	4704132	4704632	2.134371181	0.002366679
02_Baso_early	chr3	172512329	172512829	2.008894535	0.002370329
02_Baso_early	chr6	44655381	44655881	1.492963898	0.002378744
02_Baso_early	chr2	15940147	15940647	2.178679948	0.002379314
02_Baso_early	chr22	37999857	38000357	1.410806886	0.002387198
02_Baso_early	chr9	127131161	127131661	1.575125671	0.002389713
02_Baso_early	chr6	43901854	43902354	2.529639226	0.002392037
02_Baso_early	chr21	44968472	44968972	1.852961382	0.002392658
02_Baso_early	chr1	108051050	108051550	2.838056623	0.002396899
02_Baso_early	chr3	69094298	69094798	1.715727733	0.002399034
02_Baso_early	chr15	89140616	89141116	2.034576882	0.002401135
02_Baso_early	chr16	30758843	30759343	1.699037616	0.002404999
02_Baso_early	chr6	7975728	7976228	2.471750601	0.002412272
02_Baso_early	chr8	142452685	142453185	2.150820339	0.002413547
02_Baso_early	chr2	66569204	66569704	2.015759542	0.002414947
02_Baso_early	chr1	154970555	154971055	1.462728748	0.002417071
02_Baso_early	chr15	52247002	52247502	2.208948651	0.002417071
02_Baso_early	chr18	8795867	8796367	2.287700323	0.002417071
02_Baso_early	chr4	139815923	139816423	2.494582218	0.002417071
02_Baso_early	chr9	27468472	27468972	1.530323558	0.002430445
02_Baso_early	chr4	138406104	138406604	2.023822587	0.002435474
02_Baso_early	chr6	136325891	136326391	0.799085675	0.002435474
02_Baso_early	chr5	157361843	157362343	1.075711533	0.00243727
02_Baso_early	chr11	93783462	93783962	1.942729361	0.002437818
02_Baso_early	chr7	52727580	52728080	2.379318912	0.002437818
02_Baso_early	chr20	32336823	32337323	2.784989952	0.002450652
02_Baso_early	chr3	79018563	79019063	1.25891485	0.002450827
02_Baso_early	chr1	20711457	20711957	2.771047286	0.002456669
02_Baso_early	chr11	69718119	69718619	1.928784224	0.002456669
02_Baso_early	chr12	130748052	130748552	2.233476729	0.002459896
02_Baso_early	chr20	33666608	33667108	0.515875185	0.002460039
02_Baso_early	chr17	15927944	15928444	1.452049939	0.002462789
02_Baso_early	chrX	47529941	47530441	1.882980333	0.002462789
02_Baso_early	chr2	25041812	25042312	0.92343445	0.002463309
02_Baso_early	chr2	42359883	42360383	2.293635894	0.002467751
02_Baso_early	chr11	6200869	6201369	1.627474987	0.00246903
02_Baso_early	chr15	59002357	59002857	1.012540672	0.002495028
02_Baso_early	chr10	101071238	101071738	1.435927843	0.002501445
02_Baso_early	chr6	170089485	170089985	2.024943458	0.002504299
02_Baso_early	chr12	53103758	53104258	2.232537239	0.002507113
02_Baso_early	chr1	47533124	47533624	2.608872729	0.002514814
02_Baso_early	chr22	29733327	29733827	0.98309788	0.002520253
02_Baso_early	chr7	101100101	101100601	0.989940278	0.002531763
02_Baso_early	chr4	170090024	170090524	1.093668713	0.002533145
02_Baso_early	chr18	80147619	80148119	1.171475965	0.002548796
02_Baso_early	chr12	109291391	109291891	2.467293071	0.002549991
02_Baso_early	chr6	31665648	31666148	0.881243321	0.002556877
02_Baso_early	chr10	58266871	58267371	1.160000311	0.002561045
02_Baso_early	chr2	205763840	205764340	1.147320664	0.002561045
02_Baso_early	chr2	64625250	64625750	2.359310034	0.002561302
02_Baso_early	chr2	184598202	184598702	2.045033748	0.00256379
02_Baso_early	chr2	42905669	42906169	2.447249084	0.002565999
02_Baso_early	chr1	156927691	156928191	2.048659921	0.002571714
02_Baso_early	chr17	36463851	36464351	1.209159249	0.002571714
02_Baso_early	chr2	11745029	11745529	1.222180911	0.002576702
02_Baso_early	chr11	19253763	19254263	1.708479641	0.002580371
02_Baso_early	chr21	43884118	43884618	2.558449909	0.00258248
02_Baso_early	chr7	90579082	90579582	1.353548686	0.002584049
02_Baso_early	chr8	38790281	38790781	1.915801378	0.002588498
02_Baso_early	chr17	78186982	78187482	0.778261133	0.002603044
02_Baso_early	chr4	110631783	110632283	1.934198062	0.002605058
02_Baso_early	chr16	89192825	89193325	1.671115102	0.002606248
02_Baso_early	chr22	26479394	26479894	2.120827304	0.002606948
02_Baso_early	chr19	5686914	5687414	0.620402754	0.002612795
02_Baso_early	chr2	127422980	127423480	1.762157958	0.002615024
02_Baso_early	chr1	41345478	41345978	3.857143348	0.002615284
02_Baso_early	chr11	10786377	10786877	4.024405578	0.002615284
02_Baso_early	chr12	43482657	43483157	3.812534607	0.002615284
02_Baso_early	chr12	48796942	48797442	4.415384761	0.002615284
02_Baso_early	chr15	47220015	47220515	4.315405908	0.002615284
02_Baso_early	chr16	11634241	11634741	4.041411564	0.002615284
02_Baso_early	chr17	65235273	65235773	3.981877095	0.002615284
02_Baso_early	chr18	6270797	6271297	3.877456797	0.002615284
02_Baso_early	chr19	13856475	13856975	3.954654368	0.002615284
02_Baso_early	chr19	57664297	57664797	4.101975349	0.002615284
02_Baso_early	chr2	40700364	40700864	4.070332436	0.002615284
02_Baso_early	chr2	113221842	113222342	4.037732739	0.002615284
02_Baso_early	chr2	134149015	134149515	3.59425338	0.002615284
02_Baso_early	chr2	219571917	219572417	3.81113915	0.002615284
02_Baso_early	chr20	9053058	9053558	3.62213062	0.002615284
02_Baso_early	chr22	42444547	42445047	1.644682343	0.002615284
02_Baso_early	chr4	38758726	38759226	3.760328404	0.002615284
02_Baso_early	chr6	43129740	43130240	3.515541416	0.002615284
02_Baso_early	chr7	103447073	103447573	4.370516172	0.002615284
02_Baso_early	chr9	20804784	20805284	4.009719321	0.002615284
02_Baso_early	chr6	137715667	137716167	0.937430249	0.00261613
02_Baso_early	chr19	48271692	48272192	3.192787956	0.002619341
02_Baso_early	chr17	82528755	82529255	1.651479764	0.002621555
02_Baso_early	chr1	89261379	89261879	3.835743189	0.002627753
02_Baso_early	chr11	65023460	65023960	3.639769087	0.002627753
02_Baso_early	chr15	39083150	39083650	3.75199547	0.002627753
02_Baso_early	chr15	91947297	91947797	1.661686194	0.002627753
02_Baso_early	chr2	218095838	218096338	3.781646193	0.002627753
02_Baso_early	chr20	19621049	19621549	3.758847771	0.002627753
02_Baso_early	chr20	50226452	50226952	3.557566043	0.002627753
02_Baso_early	chr4	55930938	55931438	4.072158764	0.002627753
02_Baso_early	chr7	81869545	81870045	3.631344541	0.002627753
02_Baso_early	chr7	116860124	116860624	3.711252953	0.002627753
02_Baso_early	chrX	74779012	74779512	3.464525303	0.002627753
02_Baso_early	chr17	63522898	63523398	1.897575834	0.002630955
02_Baso_early	chr14	92923289	92923789	1.762695676	0.002637155
02_Baso_early	chr1	34833685	34834185	3.797641792	0.002641465
02_Baso_early	chr12	32644408	32644908	3.782405644	0.002641465
02_Baso_early	chr12	115874352	115874852	3.691004977	0.002641465
02_Baso_early	chr2	27170588	27171088	3.340503518	0.002641465
02_Baso_early	chr3	53358561	53359061	3.602658336	0.002641465
02_Baso_early	chr7	48170486	48170986	3.684045028	0.002641465
02_Baso_early	chr10	15118600	15119100	4.041987325	0.002654776
02_Baso_early	chr11	95132831	95133331	4.100522772	0.002654776
02_Baso_early	chr13	42699886	42700386	3.982381997	0.002654776
02_Baso_early	chr13	70473851	70474351	3.883662603	0.002654776
02_Baso_early	chr15	40243082	40243582	3.488196025	0.002654776
02_Baso_early	chr16	495360	495860	4.477530546	0.002654776
02_Baso_early	chr17	33905263	33905763	3.600060541	0.002654776
02_Baso_early	chr2	101387240	101387740	2.154647835	0.002654776
02_Baso_early	chr2	232113763	232114263	3.478133842	0.002654776
02_Baso_early	chr3	128076783	128077283	1.966487196	0.002654776
02_Baso_early	chr4	1136085	1136585	4.15345331	0.002654776
02_Baso_early	chr5	39498253	39498753	3.305501538	0.002654776
02_Baso_early	chr5	108642202	108642702	3.678604842	0.002654776
02_Baso_early	chr5	133453784	133454284	3.411789971	0.002654776
02_Baso_early	chr6	24756250	24756750	4.155139234	0.002654776
02_Baso_early	chr9	77175084	77175584	3.560043849	0.002654776
02_Baso_early	chr10	114060371	114060871	1.866682555	0.002658684
02_Baso_early	chr13	52738743	52739243	2.009282602	0.002658684
02_Baso_early	chr2	69149504	69150004	3.307558437	0.002668394
02_Baso_early	chr3	195425831	195426331	3.470319185	0.002668394
02_Baso_early	chr5	87120486	87120986	1.564556851	0.002668394
02_Baso_early	chr8	22021760	22022260	3.249250141	0.002668394
02_Baso_early	chr16	4328080	4328580	2.0334459	0.002669933
02_Baso_early	chr10	43204867	43205367	1.537768191	0.002675995
02_Baso_early	chr9	131734141	131734641	1.367297637	0.002676577
02_Baso_early	chr10	84563755	84564255	4.383739124	0.002682084
02_Baso_early	chr12	3931158	3931658	3.715076191	0.002682084
02_Baso_early	chr12	106970750	106971250	3.389904785	0.002682084
02_Baso_early	chr18	58104102	58104602	3.419209805	0.002682084
02_Baso_early	chr20	37665799	37666299	3.337332965	0.002682084
02_Baso_early	chr22	35785516	35786016	3.327204951	0.002682084
02_Baso_early	chr3	22748619	22749119	3.841499019	0.002682084
02_Baso_early	chr4	125849807	125850307	3.436148689	0.002682084
02_Baso_early	chr5	74978294	74978794	3.696553156	0.002682084
02_Baso_early	chr6	134980799	134981299	4.055523275	0.002682084
02_Baso_early	chr7	143295807	143296307	3.93762301	0.002682084
02_Baso_early	chr8	27891681	27892181	3.436854766	0.002682084
02_Baso_early	chr19	46262884	46263384	2.260579832	0.002687069
02_Baso_early	chr1	48293297	48293797	3.515239186	0.002693938
02_Baso_early	chr10	17208462	17208962	3.632838316	0.002693938
02_Baso_early	chr10	32489799	32490299	3.877271891	0.002693938
02_Baso_early	chr11	60338041	60338541	3.717042953	0.002693938
02_Baso_early	chr13	92224466	92224966	3.595664722	0.002693938
02_Baso_early	chr16	3790503	3791003	3.395823872	0.002693938
02_Baso_early	chr2	12451611	12452111	2.412097664	0.002693938
02_Baso_early	chr2	101806689	101807189	3.812191298	0.002693938
02_Baso_early	chr2	206958243	206958743	3.600662984	0.002693938
02_Baso_early	chr20	17609753	17610253	4.07855216	0.002693938
02_Baso_early	chr21	42929341	42929841	3.184490704	0.002693938
02_Baso_early	chr3	39502688	39503188	3.466222094	0.002693938
02_Baso_early	chr3	126212917	126213417	3.724524637	0.002693938
02_Baso_early	chr7	151566768	151567268	3.651138983	0.002693938
02_Baso_early	chr8	122718983	122719483	3.613730978	0.002693938
02_Baso_early	chr8	128271537	128272037	3.700539214	0.002693938
02_Baso_early	chr9	4799691	4800191	3.746534553	0.002693938
02_Baso_early	chr9	92739474	92739974	3.624001846	0.002693938
02_Baso_early	chr1	45584757	45585257	1.316890163	0.002699549
02_Baso_early	chr11	65610888	65611388	1.774424879	0.002708962
02_Baso_early	chr13	23864967	23865467	3.567472758	0.002708962
02_Baso_early	chr13	95538376	95538876	4.174036554	0.002708962
02_Baso_early	chr2	75379414	75379914	3.522316873	0.002708962
02_Baso_early	chr8	66105612	66106112	3.276067401	0.002708962
02_Baso_early	chr1	27116582	27117082	1.41637222	0.002712688
02_Baso_early	chr15	40468962	40469462	2.923357795	0.0027156
02_Baso_early	chr16	660645	661145	1.011777884	0.002715756
02_Baso_early	chr18	79071003	79071503	2.027770182	0.002719105
02_Baso_early	chr2	218959347	218959847	0.84502162	0.002719256
02_Baso_early	chr1	246269131	246269631	4.193742059	0.002724308
02_Baso_early	chr1	177933848	177934348	3.729644349	0.002739014
02_Baso_early	chr2	102069250	102069750	3.788810677	0.002739014
02_Baso_early	chr2	158567272	158567772	3.352069174	0.002739014
02_Baso_early	chr21	28730589	28731089	2.988635071	0.002739014
02_Baso_early	chr5	73783798	73784298	3.338200477	0.002739014
02_Baso_early	chr5	135134064	135134564	3.828010743	0.002739014
02_Baso_early	chr8	22950501	22951001	3.287486655	0.002739014
02_Baso_early	chr9	81119762	81120262	3.481212415	0.002739014
02_Baso_early	chr6	11350298	11350798	1.089294946	0.002745468
02_Baso_early	chr3	72894992	72895492	2.874916598	0.002749599
02_Baso_early	chr11	131859736	131860236	3.75495475	0.002754525
02_Baso_early	chr14	45113523	45114023	3.294174492	0.002754525
02_Baso_early	chr18	9608194	9608694	3.621964669	0.002754525
02_Baso_early	chr18	54873124	54873624	3.599554141	0.002754525
02_Baso_early	chr5	58497867	58498367	3.172197198	0.002754525
02_Baso_early	chr5	132260685	132261185	3.287446265	0.002754525
02_Baso_early	chr15	65078017	65078517	2.1863937	0.00275788
02_Baso_early	chr19	49515790	49516290	1.86456807	0.002766058
02_Baso_early	chr1	154715867	154716367	1.420688561	0.002768905
02_Baso_early	chr12	122276169	122276669	3.701931629	0.002768905
02_Baso_early	chr15	32030107	32030607	1.939231703	0.002768905
02_Baso_early	chr19	14006858	14007358	1.361908591	0.002768905
02_Baso_early	chr2	130808450	130808950	3.702229582	0.002768905
02_Baso_early	chr3	168121576	168122076	2.910040234	0.002768905
02_Baso_early	chr4	11904012	11904512	3.372413342	0.002768905
02_Baso_early	chr6	39999038	39999538	3.846598537	0.002768905
02_Baso_early	chr8	29513226	29513726	3.411359268	0.002768905
02_Baso_early	chr12	121214318	121214818	1.670160926	0.002775145
02_Baso_early	chr5	132114496	132114996	2.366969941	0.002779209
02_Baso_early	chr13	28411907	28412407	2.893456652	0.002786047
02_Baso_early	chr2	6183154	6183654	3.638972121	0.002786047
02_Baso_early	chr9	137058482	137058982	3.425771377	0.002786047
02_Baso_early	chr19	8832436	8832936	0.739154156	0.002789311
02_Baso_early	chr4	726380	726880	2.245662738	0.002790188
02_Baso_early	chr1	93552551	93553051	3.076875792	0.002801324
02_Baso_early	chr1	206514733	206515233	2.965055024	0.002801324
02_Baso_early	chr10	117275057	117275557	3.115743423	0.002801324
02_Baso_early	chr11	13348259	13348759	2.734316124	0.002801324
02_Baso_early	chr15	55485194	55485694	3.07304032	0.002801324
02_Baso_early	chr16	66589335	66589835	1.437100009	0.002801324
02_Baso_early	chr17	7982102	7982602	3.026302761	0.002801324
02_Baso_early	chr3	130692368	130692868	3.14120017	0.002801324
02_Baso_early	chrX	18399574	18400074	3.230781789	0.002801324
02_Baso_early	chr17	61862818	61863318	1.807716247	0.002805518
02_Baso_early	chr10	79132590	79133090	3.112856439	0.00281496
02_Baso_early	chr11	37929159	37929659	2.978682802	0.00281496
02_Baso_early	chr13	96397844	96398344	2.818222601	0.00281496
02_Baso_early	chr5	96345209	96345709	3.201072812	0.00281496
02_Baso_early	chr6	148854095	148854595	2.945508143	0.00281496
02_Baso_early	chr7	118590068	118590568	2.943808813	0.00281496
02_Baso_early	chr8	7035676	7036176	2.986890007	0.00281496
02_Baso_early	chr8	115975380	115975880	3.071150965	0.00281496
02_Baso_early	chr16	80027089	80027589	2.170858312	0.00282962
02_Baso_early	chr14	25381457	25381957	2.860329871	0.002831137
02_Baso_early	chr16	14640414	14640914	2.639800797	0.002831137
02_Baso_early	chr18	25189323	25189823	2.66310583	0.002831137
02_Baso_early	chr2	230906117	230906617	2.716036113	0.002831137
02_Baso_early	chr4	170083510	170084010	2.747010609	0.002831137
02_Baso_early	chr6	2161453	2161953	2.79889458	0.002831137
02_Baso_early	chrX	84734891	84735391	2.531038203	0.002831137
02_Baso_early	chr20	62686088	62686588	1.513427433	0.002839312
02_Baso_early	chr9	110256686	110257186	1.345503705	0.002841382
02_Baso_early	chr6	111087096	111087596	1.066917088	0.002843104
02_Baso_early	chr11	22859778	22860278	2.439010317	0.002847651
02_Baso_early	chr12	104538871	104539371	1.833493802	0.002847651
02_Baso_early	chr3	31713776	31714276	2.922985324	0.002861979
02_Baso_early	chr10	114912026	114912526	1.352431385	0.002862761
02_Baso_early	chr11	10838829	10839329	2.294142657	0.002862761
02_Baso_early	chr11	12128140	12128640	1.635633402	0.002862761
02_Baso_early	chr12	3170406	3170906	2.48453394	0.002862761
02_Baso_early	chr18	58051710	58052210	1.640869342	0.002862761
02_Baso_early	chr2	12201277	12201777	1.215330157	0.002862761
02_Baso_early	chrX	15680322	15680822	2.085095874	0.002862761
02_Baso_early	chr20	57415120	57415620	2.131303771	0.002864474
02_Baso_early	chr3	132034870	132035370	1.854531942	0.002882898
02_Baso_early	chr15	82045941	82046441	1.112793413	0.002884118
02_Baso_early	chr16	81755838	81756338	3.648000171	0.002888872
02_Baso_early	chr5	37249210	37249710	1.317314344	0.002889928
02_Baso_early	chr9	6758082	6758582	0.422708205	0.002901215
02_Baso_early	chr3	152835224	152835724	2.60972362	0.002906201
02_Baso_early	chr12	50167210	50167710	0.798385502	0.002907054
02_Baso_early	chr13	113607385	113607885	1.529305491	0.002913715
02_Baso_early	chr3	160981173	160981673	1.471158971	0.002913715
02_Baso_early	chr11	67288851	67289351	0.992586052	0.002929755
02_Baso_early	chr3	98874800	98875300	3.958674663	0.002944907
02_Baso_early	chr11	5280452	5280952	2.269152778	0.002945823
02_Baso_early	chr17	75535042	75535542	2.245290789	0.002953385
02_Baso_early	chr3	14806549	14807049	2.070877116	0.002954548
02_Baso_early	chr2	68423824	68424324	1.287090989	0.002954999
02_Baso_early	chr7	129121658	129122158	3.735988243	0.002961862
02_Baso_early	chr7	135673328	135673828	2.54132524	0.002964843
02_Baso_early	chr7	102064631	102065131	0.873602654	0.00296675
02_Baso_early	chr4	40992590	40993090	1.841830633	0.002969339
02_Baso_early	chr8	22953478	22953978	1.738311343	0.002969339
02_Baso_early	chr10	77223501	77224001	3.301651998	0.00297757
02_Baso_early	chr1	203558196	203558696	3.42923352	0.002978133
02_Baso_early	chr6	29516023	29516523	2.358763684	0.002978133
02_Baso_early	chr19	2423345	2423845	1.441667817	0.002987468
02_Baso_early	chr11	78429602	78430102	1.514985963	0.002994605
02_Baso_early	chr20	19465431	19465931	3.660011591	0.002996048
02_Baso_early	chr6	109384380	109384880	1.676124283	0.002996455
02_Baso_early	chr13	30047431	30047931	2.564085469	0.003006117
02_Baso_early	chr4	4852488	4852988	3.405082419	0.003012497
02_Baso_early	chr4	81214326	81214826	3.771983044	0.003012497
02_Baso_early	chr8	18978738	18979238	3.647121806	0.003012497
02_Baso_early	chr11	67263226	67263726	2.888032714	0.003020383
02_Baso_early	chr13	28611512	28612012	1.969837628	0.003020383
02_Baso_early	chr14	22848372	22848872	2.415410978	0.003020383
02_Baso_early	chr19	39145429	39145929	2.308736057	0.003020383
02_Baso_early	chr18	48955693	48956193	3.92167951	0.003023929
02_Baso_early	chr1	93336450	93336950	3.967902028	0.003028768
02_Baso_early	chr1	229008298	229008798	3.35613773	0.003028768
02_Baso_early	chr17	58984068	58984568	3.615206653	0.003028768
02_Baso_early	chr10	73244856	73245356	2.245262434	0.003032546
02_Baso_early	chr16	87465230	87465730	2.43875079	0.003032546
02_Baso_early	chr13	46295703	46296203	1.027009422	0.003034697
02_Baso_early	chr1	41357631	41358131	1.979216149	0.003045031
02_Baso_early	chr1	230295282	230295782	3.51563988	0.003045031
02_Baso_early	chr13	71712947	71713447	3.400767634	0.003045031
02_Baso_early	chr20	62447954	62448454	3.448809609	0.003045031
02_Baso_early	chr5	150280010	150280510	3.574365907	0.003045031
02_Baso_early	chr12	92037454	92037954	3.559598533	0.003056372
02_Baso_early	chr5	61625646	61626146	2.185951488	0.00305756
02_Baso_early	chr2	178414581	178415081	1.530712482	0.003057883
02_Baso_early	chr11	76263673	76264173	3.395732254	0.003061299
02_Baso_early	chr2	85704882	85705382	1.952315492	0.003061299
02_Baso_early	chr3	45205154	45205654	3.217459128	0.003061299
02_Baso_early	chr7	2573669	2574169	3.181614139	0.003061299
02_Baso_early	chr8	102541711	102542211	3.645947485	0.003061299
02_Baso_early	chr17	18917048	18917548	2.429179652	0.003067455
02_Baso_early	chr10	3772768	3773268	3.629995674	0.003071116
02_Baso_early	chr3	33054190	33054690	3.765310364	0.003071116
02_Baso_early	chr15	101501611	101502111	2.587321871	0.00307195
02_Baso_early	chr7	23175903	23176403	2.602223176	0.00307195
02_Baso_early	chr10	101164180	101164680	3.09477419	0.003078354
02_Baso_early	chr9	113720450	113720950	2.963194879	0.003078354
02_Baso_early	chr12	45575311	45575811	3.345629554	0.003082383
02_Baso_early	chr1	9861269	9861769	3.738455161	0.003084085
02_Baso_early	chr1	18429653	18430153	4.068355206	0.003084085
02_Baso_early	chr1	24572260	24572760	3.326306419	0.003084085
02_Baso_early	chr1	28534672	28535172	3.714048429	0.003084085
02_Baso_early	chr1	36717401	36717901	4.09938903	0.003084085
02_Baso_early	chr1	43337507	43338007	4.375858241	0.003084085
02_Baso_early	chr1	47507843	47508343	3.004563371	0.003084085
02_Baso_early	chr1	48177220	48177720	4.330487414	0.003084085
02_Baso_early	chr1	62764999	62765499	3.841483878	0.003084085
02_Baso_early	chr1	64601103	64601603	4.188831978	0.003084085
02_Baso_early	chr1	66035778	66036278	4.524290669	0.003084085
02_Baso_early	chr1	87719594	87720094	3.883843292	0.003084085
02_Baso_early	chr1	116097532	116098032	4.019418733	0.003084085
02_Baso_early	chr1	150803219	150803719	4.714372744	0.003084085
02_Baso_early	chr1	158095675	158096175	4.174616469	0.003084085
02_Baso_early	chr1	159315346	159315846	3.716309889	0.003084085
02_Baso_early	chr1	181430209	181430709	4.83533198	0.003084085
02_Baso_early	chr1	184770184	184770684	3.881762633	0.003084085
02_Baso_early	chr1	195898820	195899320	3.846683382	0.003084085
02_Baso_early	chr1	198612159	198612659	3.448977008	0.003084085
02_Baso_early	chr1	200392599	200393099	4.113004108	0.003084085
02_Baso_early	chr1	202581466	202581966	3.90295276	0.003084085
02_Baso_early	chr1	203226722	203227222	4.030633496	0.003084085
02_Baso_early	chr1	209931087	209931587	4.617060538	0.003084085
02_Baso_early	chr1	230430458	230430958	4.548299012	0.003084085
02_Baso_early	chr1	235244906	235245406	3.375387306	0.003084085
02_Baso_early	chr1	236354381	236354881	3.950565195	0.003084085
02_Baso_early	chr1	248737902	248738402	4.026182452	0.003084085
02_Baso_early	chr10	12413274	12413774	4.48457476	0.003084085
02_Baso_early	chr10	14738156	14738656	3.820268725	0.003084085
02_Baso_early	chr10	75764430	75764930	2.996812764	0.003084085
02_Baso_early	chr10	77251205	77251705	2.996568643	0.003084085
02_Baso_early	chr10	106771131	106771631	3.752882302	0.003084085
02_Baso_early	chr10	117240781	117241281	4.233262113	0.003084085
02_Baso_early	chr10	117261550	117262050	4.371235087	0.003084085
02_Baso_early	chr10	120897280	120897780	4.384727774	0.003084085
02_Baso_early	chr10	124940184	124940684	4.040414897	0.003084085
02_Baso_early	chr10	125015175	125015675	1.633218154	0.003084085
02_Baso_early	chr10	127012647	127013147	4.466651231	0.003084085
02_Baso_early	chr10	133318585	133319085	1.40111899	0.003084085
02_Baso_early	chr11	745289	745789	3.35268649	0.003084085
02_Baso_early	chr11	2100313	2100813	4.462914598	0.003084085
02_Baso_early	chr11	11786184	11786684	3.518199234	0.003084085
02_Baso_early	chr11	44074358	44074858	3.124022473	0.003084085
02_Baso_early	chr11	60085855	60086355	4.255566134	0.003084085
02_Baso_early	chr11	68946381	68946881	3.856368591	0.003084085
02_Baso_early	chr11	73142246	73142746	0.970003317	0.003084085
02_Baso_early	chr11	85783761	85784261	3.95157842	0.003084085
02_Baso_early	chr11	122265959	122266459	3.854360732	0.003084085
02_Baso_early	chr11	128375935	128376435	3.309853289	0.003084085
02_Baso_early	chr11	131609202	131609702	4.206761145	0.003084085
02_Baso_early	chr12	11603860	11604360	3.733466179	0.003084085
02_Baso_early	chr12	51012866	51013366	5.072069957	0.003084085
02_Baso_early	chr12	51518675	51519175	4.770370561	0.003084085
02_Baso_early	chr12	63752236	63752736	4.137692195	0.003084085
02_Baso_early	chr12	94855931	94856431	4.040409836	0.003084085
02_Baso_early	chr12	104620810	104621310	3.574086209	0.003084085
02_Baso_early	chr12	106195706	106196206	3.992835736	0.003084085
02_Baso_early	chr12	110046420	110046920	4.043298535	0.003084085
02_Baso_early	chr12	110243182	110243682	3.78591576	0.003084085
02_Baso_early	chr13	32496528	32497028	4.425098943	0.003084085
02_Baso_early	chr13	36668277	36668777	4.203903189	0.003084085
02_Baso_early	chr13	37042570	37043070	4.321050558	0.003084085
02_Baso_early	chr13	45826685	45827185	3.620641192	0.003084085
02_Baso_early	chr13	46058202	46058702	4.73731989	0.003084085
02_Baso_early	chr13	46278375	46278875	4.895409027	0.003084085
02_Baso_early	chr13	52835296	52835796	3.872716536	0.003084085
02_Baso_early	chr13	108769421	108769921	3.866772833	0.003084085
02_Baso_early	chr14	22213072	22213572	3.869139747	0.003084085
02_Baso_early	chr14	24481521	24482021	3.346817387	0.003084085
02_Baso_early	chr14	32102398	32102898	3.224285706	0.003084085
02_Baso_early	chr14	32224930	32225430	4.756708603	0.003084085
02_Baso_early	chr14	34947733	34948233	4.202707366	0.003084085
02_Baso_early	chr14	35688987	35689487	3.924564832	0.003084085
02_Baso_early	chr14	74140423	74140923	3.732530361	0.003084085
02_Baso_early	chr14	81006184	81006684	3.99076595	0.003084085
02_Baso_early	chr14	81304118	81304618	4.520321617	0.003084085
02_Baso_early	chr14	89160206	89160706	3.409037201	0.003084085
02_Baso_early	chr15	62057304	62057804	3.653940231	0.003084085
02_Baso_early	chr15	67509861	67510361	4.349457983	0.003084085
02_Baso_early	chr15	69073971	69074471	4.828467151	0.003084085
02_Baso_early	chr15	73934270	73934770	3.66527731	0.003084085
02_Baso_early	chr16	10770842	10771342	2.140376112	0.003084085
02_Baso_early	chr16	19721319	19721819	3.866607329	0.003084085
02_Baso_early	chr16	23784745	23785245	4.400020686	0.003084085
02_Baso_early	chr16	50652993	50653493	4.030768513	0.003084085
02_Baso_early	chr16	75003447	75003947	3.6353322	0.003084085
02_Baso_early	chr16	77723086	77723586	3.219034131	0.003084085
02_Baso_early	chr17	526298	526798	3.958331323	0.003084085
02_Baso_early	chr17	6901022	6901522	3.740511259	0.003084085
02_Baso_early	chr17	8730978	8731478	3.781210904	0.003084085
02_Baso_early	chr17	13986786	13987286	6.751664404	0.003084085
02_Baso_early	chr17	18017904	18018404	4.288890467	0.003084085
02_Baso_early	chr17	20939137	20939637	3.886859271	0.003084085
02_Baso_early	chr17	27367384	27367884	4.500351549	0.003084085
02_Baso_early	chr17	29855840	29856340	3.941070766	0.003084085
02_Baso_early	chr17	31703162	31703662	3.714659192	0.003084085
02_Baso_early	chr17	40038807	40039307	3.148018805	0.003084085
02_Baso_early	chr17	55959743	55960243	4.236357495	0.003084085
02_Baso_early	chr18	7000441	7000941	4.111965052	0.003084085
02_Baso_early	chr18	22211668	22212168	4.239819412	0.003084085
02_Baso_early	chr18	26290288	26290788	4.471951739	0.003084085
02_Baso_early	chr18	61764311	61764811	3.152097333	0.003084085
02_Baso_early	chr19	39031450	39031950	0.814627236	0.003084085
02_Baso_early	chr19	39759437	39759937	3.453685133	0.003084085
02_Baso_early	chr2	260779	261279	3.950616142	0.003084085
02_Baso_early	chr2	6031348	6031848	4.564089598	0.003084085
02_Baso_early	chr2	9846638	9847138	3.283960029	0.003084085
02_Baso_early	chr2	11669702	11670202	3.170049561	0.003084085
02_Baso_early	chr2	17323550	17324050	4.141582311	0.003084085
02_Baso_early	chr2	29203039	29203539	3.48408512	0.003084085
02_Baso_early	chr2	41773813	41774313	3.948632551	0.003084085
02_Baso_early	chr2	58796223	58796723	3.868288423	0.003084085
02_Baso_early	chr2	60807232	60807732	3.303284032	0.003084085
02_Baso_early	chr2	74762689	74763189	4.067554051	0.003084085
02_Baso_early	chr2	99890571	99891071	4.687584458	0.003084085
02_Baso_early	chr2	100321215	100321715	3.926408069	0.003084085
02_Baso_early	chr2	124027110	124027610	4.211695244	0.003084085
02_Baso_early	chr2	152721546	152722046	3.871994368	0.003084085
02_Baso_early	chr2	164777813	164778313	4.117656658	0.003084085
02_Baso_early	chr2	168679041	168679541	4.474652939	0.003084085
02_Baso_early	chr2	187264557	187265057	4.028792604	0.003084085
02_Baso_early	chr2	238168438	238168938	3.868982684	0.003084085
02_Baso_early	chr20	8427682	8428182	2.453299166	0.003084085
02_Baso_early	chr20	37726721	37727221	3.814426462	0.003084085
02_Baso_early	chr20	44551986	44552486	4.129056781	0.003084085
02_Baso_early	chr20	45206692	45207192	3.895584051	0.003084085
02_Baso_early	chr21	14753706	14754206	3.695754712	0.003084085
02_Baso_early	chr21	21045415	21045915	4.286379131	0.003084085
02_Baso_early	chr21	29342521	29343021	3.841350922	0.003084085
02_Baso_early	chr21	42349891	42350391	3.998480688	0.003084085
02_Baso_early	chr22	21754417	21754917	1.931089292	0.003084085
02_Baso_early	chr22	21826165	21826665	3.970347325	0.003084085
02_Baso_early	chr22	25747308	25747808	4.131183812	0.003084085
02_Baso_early	chr22	32464322	32464822	4.100412424	0.003084085
02_Baso_early	chr22	32868912	32869412	3.840995024	0.003084085
02_Baso_early	chr22	40425165	40425665	4.064766342	0.003084085
02_Baso_early	chr22	45573495	45573995	4.052570529	0.003084085
02_Baso_early	chr22	46230209	46230709	4.142641223	0.003084085
02_Baso_early	chr3	16907154	16907654	3.978574797	0.003084085
02_Baso_early	chr3	21729259	21729759	4.077145078	0.003084085
02_Baso_early	chr3	23893981	23894481	3.055553307	0.003084085
02_Baso_early	chr3	33056690	33057190	4.057681646	0.003084085
02_Baso_early	chr3	40679208	40679708	4.035218594	0.003084085
02_Baso_early	chr3	47082477	47082977	3.911156403	0.003084085
02_Baso_early	chr3	50354373	50354873	4.313745059	0.003084085
02_Baso_early	chr3	51176878	51177378	3.75061891	0.003084085
02_Baso_early	chr3	108505710	108506210	4.377741443	0.003084085
02_Baso_early	chr3	109071582	109072082	4.714910675	0.003084085
02_Baso_early	chr3	131775580	131776080	3.910912468	0.003084085
02_Baso_early	chr3	137219942	137220442	4.137327264	0.003084085
02_Baso_early	chr3	142738325	142738825	4.931781097	0.003084085
02_Baso_early	chr3	150985677	150986177	4.061516911	0.003084085
02_Baso_early	chr3	151504539	151505039	3.959732679	0.003084085
02_Baso_early	chr3	152769413	152769913	4.419446677	0.003084085
02_Baso_early	chr3	158312498	158312998	4.234421426	0.003084085
02_Baso_early	chr3	172291548	172292048	3.678175322	0.003084085
02_Baso_early	chr3	186475947	186476447	3.970894894	0.003084085
02_Baso_early	chr4	3868312	3868812	3.963278745	0.003084085
02_Baso_early	chr4	6258630	6259130	4.175449746	0.003084085
02_Baso_early	chr4	24742772	24743272	4.418879981	0.003084085
02_Baso_early	chr4	53633566	53634066	3.623534607	0.003084085
02_Baso_early	chr4	56134201	56134701	4.730906112	0.003084085
02_Baso_early	chr4	73908951	73909451	3.864082386	0.003084085
02_Baso_early	chr4	90315931	90316431	4.171420888	0.003084085
02_Baso_early	chr4	94550270	94550770	3.891709545	0.003084085
02_Baso_early	chr4	109472270	109472770	3.371047136	0.003084085
02_Baso_early	chr4	168857466	168857966	3.885369318	0.003084085
02_Baso_early	chr4	175543731	175544231	4.319281652	0.003084085
02_Baso_early	chr4	184843863	184844363	3.772487192	0.003084085
02_Baso_early	chr5	3778082	3778582	3.987962518	0.003084085
02_Baso_early	chr5	31193784	31194284	4.616792636	0.003084085
02_Baso_early	chr5	51383119	51383619	3.173576938	0.003084085
02_Baso_early	chr5	56941892	56942392	4.008852995	0.003084085
02_Baso_early	chr5	66991567	66992067	4.033869716	0.003084085
02_Baso_early	chr5	73805372	73805872	3.932950877	0.003084085
02_Baso_early	chr5	75095331	75095831	3.831374551	0.003084085
02_Baso_early	chr5	76625413	76625913	4.33754342	0.003084085
02_Baso_early	chr5	76954355	76954855	4.229705336	0.003084085
02_Baso_early	chr5	84622970	84623470	3.763807088	0.003084085
02_Baso_early	chr5	103487192	103487692	4.594862903	0.003084085
02_Baso_early	chr5	120630535	120631035	3.688862967	0.003084085
02_Baso_early	chr5	125205543	125206043	2.818215547	0.003084085
02_Baso_early	chr5	149437364	149437864	3.939580168	0.003084085
02_Baso_early	chr5	166937974	166938474	3.930885223	0.003084085
02_Baso_early	chr5	171477082	171477582	3.895721102	0.003084085
02_Baso_early	chr6	2531774	2532274	3.864175453	0.003084085
02_Baso_early	chr6	5122046	5122546	3.968527119	0.003084085
02_Baso_early	chr6	6819396	6819896	3.836505591	0.003084085
02_Baso_early	chr6	17193063	17193563	4.098235336	0.003084085
02_Baso_early	chr6	17394032	17394532	3.748124907	0.003084085
02_Baso_early	chr6	23496894	23497394	4.302091434	0.003084085
02_Baso_early	chr6	29451413	29451913	3.659739179	0.003084085
02_Baso_early	chr6	52619885	52620385	3.891336868	0.003084085
02_Baso_early	chr6	63349278	63349778	3.892778225	0.003084085
02_Baso_early	chr6	83708623	83709123	3.92086346	0.003084085
02_Baso_early	chr6	105382491	105382991	3.909511539	0.003084085
02_Baso_early	chr6	112149806	112150306	4.279057044	0.003084085
02_Baso_early	chr6	113920836	113921336	3.221146391	0.003084085
02_Baso_early	chr6	119800533	119801033	3.775568879	0.003084085
02_Baso_early	chr6	133707339	133707839	2.670817867	0.003084085
02_Baso_early	chr6	144075793	144076293	3.230508622	0.003084085
02_Baso_early	chr6	154650375	154650875	4.34734909	0.003084085
02_Baso_early	chr6	154714035	154714535	3.39188417	0.003084085
02_Baso_early	chr6	162423279	162423779	3.960311141	0.003084085
02_Baso_early	chr7	29342609	29343109	4.26652296	0.003084085
02_Baso_early	chr7	29390930	29391430	4.714216678	0.003084085
02_Baso_early	chr7	32257511	32258011	3.878634417	0.003084085
02_Baso_early	chr7	39700862	39701362	3.044277243	0.003084085
02_Baso_early	chr7	50923453	50923953	4.421722575	0.003084085
02_Baso_early	chr7	66125962	66126462	4.607634005	0.003084085
02_Baso_early	chr7	107387476	107387976	3.883907296	0.003084085
02_Baso_early	chr7	116876770	116877270	3.231891962	0.003084085
02_Baso_early	chr7	134500892	134501392	3.952934667	0.003084085
02_Baso_early	chr7	138350511	138351011	4.089969101	0.003084085
02_Baso_early	chr7	138948327	138948827	4.321265701	0.003084085
02_Baso_early	chr7	149845748	149846248	3.910415083	0.003084085
02_Baso_early	chr8	58024870	58025370	4.064702165	0.003084085
02_Baso_early	chr8	72034849	72035349	3.371319556	0.003084085
02_Baso_early	chr8	95333831	95334331	3.902947476	0.003084085
02_Baso_early	chr8	108944420	108944920	4.785520992	0.003084085
02_Baso_early	chr8	117899218	117899718	3.883089805	0.003084085
02_Baso_early	chr8	119973428	119973928	3.789710104	0.003084085
02_Baso_early	chr8	135346662	135347162	3.937923319	0.003084085
02_Baso_early	chr9	7296006	7296506	3.896406475	0.003084085
02_Baso_early	chr9	8207516	8208016	4.405381162	0.003084085
02_Baso_early	chr9	29212093	29212593	2.923128999	0.003084085
02_Baso_early	chr9	29740446	29740946	4.14127845	0.003084085
02_Baso_early	chr9	98165757	98166257	3.573362869	0.003084085
02_Baso_early	chr9	107794212	107794712	3.994100453	0.003084085
02_Baso_early	chr9	115922388	115922888	3.455912447	0.003084085
02_Baso_early	chr9	124558664	124559164	4.038326569	0.003084085
02_Baso_early	chr9	130893530	130894030	1.144385473	0.003084085
02_Baso_early	chrX	13057020	13057520	3.93823155	0.003084085
02_Baso_early	chrX	46681800	46682300	4.415519015	0.003084085
02_Baso_early	chrX	74523064	74523564	4.254007871	0.003084085
02_Baso_early	chr15	91880187	91880687	3.686336028	0.00308636
02_Baso_early	chr17	62615819	62616319	3.069909763	0.00308636
02_Baso_early	chr18	29096258	29096758	3.05249755	0.00308636
02_Baso_early	chr2	170822941	170823441	3.4477055	0.00308636
02_Baso_early	chr4	6267511	6268011	3.106124733	0.00308845
02_Baso_early	chr10	13340034	13340534	2.947341312	0.003093214
02_Baso_early	chr8	67647869	67648369	3.325065787	0.003093214
02_Baso_early	chrX	50136690	50137190	3.030257263	0.003093214
02_Baso_early	chr20	31836054	31836554	1.82719203	0.003098691
02_Baso_early	chr10	30241036	30241536	3.074272234	0.0031012
02_Baso_early	chr15	65401237	65401737	3.058988268	0.0031012
02_Baso_early	chr16	85359222	85359722	2.985680948	0.0031012
02_Baso_early	chr19	22783939	22784439	2.943494408	0.0031012
02_Baso_early	chr19	42140048	42140548	2.136306057	0.0031012
02_Baso_early	chr2	58064108	58064608	3.083051611	0.0031012
02_Baso_early	chr3	33613596	33614096	3.461703527	0.0031012
02_Baso_early	chr6	34615539	34616039	2.977143813	0.0031012
02_Baso_early	chr3	8328949	8329449	3.191048901	0.003101886
02_Baso_early	chr6	150352246	150352746	3.400255609	0.003101886
02_Baso_early	chr19	49436243	49436743	3.31198421	0.003102852
02_Baso_early	chr1	53498685	53499185	2.888443398	0.00310591
02_Baso_early	chr5	66992495	66992995	3.058162557	0.00310591
02_Baso_early	chr3	20104212	20104712	1.938457424	0.003108861
02_Baso_early	chr2	73948605	73949105	1.243637312	0.003111684
02_Baso_early	chr15	66630936	66631436	2.790549822	0.00311797
02_Baso_early	chr4	74057076	74057576	3.517338423	0.00311797
02_Baso_early	chr7	102146961	102147461	1.365357464	0.003119041
02_Baso_early	chr15	94206452	94206952	1.460649784	0.00311931
02_Baso_early	chr14	89349309	89349809	3.014167185	0.003122446
02_Baso_early	chr7	128830284	128830784	3.111369103	0.003131785
02_Baso_early	chr12	4051565	4052065	2.913439811	0.003133144
02_Baso_early	chr5	172802637	172803137	3.029959023	0.003133144
02_Baso_early	chr6	144475371	144475871	3.21833763	0.003133144
02_Baso_early	chr8	30911961	30912461	2.959649876	0.003133144
02_Baso_early	chr3	195177999	195178499	2.233770152	0.003138643
02_Baso_early	chr1	61620416	61620916	2.639513574	0.003149066
02_Baso_early	chr10	60212118	60212618	2.814052129	0.003149066
02_Baso_early	chr18	45976497	45976997	3.096582791	0.003149066
02_Baso_early	chr4	26786854	26787354	2.74792573	0.003149066
02_Baso_early	chr7	6056542	6057042	2.40089653	0.003149066
02_Baso_early	chr8	134158865	134159365	2.513286452	0.003149066
02_Baso_early	chr4	44448741	44449241	1.937212033	0.00315753
02_Baso_early	chr6	109349433	109349933	2.978719019	0.003164076
02_Baso_early	chr12	8018853	8019353	2.264036889	0.003165404
02_Baso_early	chr19	4535055	4535555	2.021531559	0.003165404
02_Baso_early	chr14	63726473	63726973	3.111761296	0.003165591
02_Baso_early	chr2	68118754	68119254	3.125853831	0.003165591
02_Baso_early	chr6	48419944	48420444	3.196492616	0.003165591
02_Baso_early	chr2	10434833	10435333	1.458043187	0.003166068
02_Baso_early	chr1	183915944	183916444	1.606113701	0.003173979
02_Baso_early	chr11	111601982	111602482	0.83534599	0.003176117
02_Baso_early	chr1	108956692	108957192	1.521783387	0.003176826
02_Baso_early	chr11	128745786	128746286	2.54083701	0.003176826
02_Baso_early	chr12	8328695	8329195	2.048112347	0.003176826
02_Baso_early	chr17	334920	335420	3.048956309	0.003178066
02_Baso_early	chr3	56796102	56796602	3.254435081	0.003178101
02_Baso_early	chr8	125434040	125434540	2.031440656	0.003178438
02_Baso_early	chr10	13219902	13220402	2.798740828	0.003180359
02_Baso_early	chr16	48393785	48394285	2.791386598	0.003180359
02_Baso_early	chr19	2341352	2341852	2.674691922	0.003180359
02_Baso_early	chr19	15641902	15642402	2.845744906	0.003180359
02_Baso_early	chr9	5768325	5768825	2.385347044	0.003180359
02_Baso_early	chr1	156920335	156920835	1.625950713	0.003189469
02_Baso_early	chr1	39530074	39530574	2.953047402	0.003190037
02_Baso_early	chr8	97553318	97553818	2.835358516	0.003192163
02_Baso_early	chr12	65086182	65086682	3.125525329	0.003197307
02_Baso_early	chr14	60311379	60311879	2.85060118	0.003197307
02_Baso_early	chr17	8338272	8338772	1.073127917	0.003197307
02_Baso_early	chr2	64616521	64617021	2.908259431	0.003197307
02_Baso_early	chr20	50921025	50921525	2.020110485	0.003201162
02_Baso_early	chr1	95252355	95252855	1.133031287	0.003203577
02_Baso_early	chr11	33885259	33885759	2.6483449	0.003203577
02_Baso_early	chr17	8285537	8286037	2.833436493	0.003205792
02_Baso_early	chr4	120658722	120659222	3.046573658	0.003205792
02_Baso_early	chr8	42015060	42015560	3.265145145	0.003205792
02_Baso_early	chr1	19974773	19975273	2.95053503	0.003207662
02_Baso_early	chr1	150415728	150416228	2.37357679	0.003212223
02_Baso_early	chr10	30170797	30171297	2.693876505	0.003212223
02_Baso_early	chr10	117262788	117263288	3.035264418	0.003212223
02_Baso_early	chr12	66119455	66119955	3.005881199	0.003212223
02_Baso_early	chr11	61904439	61904939	2.385442709	0.003215562
02_Baso_early	chr20	24507385	24507885	2.831063407	0.00321895
02_Baso_early	chr21	44831413	44831913	3.049826477	0.00321895
02_Baso_early	chr3	5259963	5260463	2.904732899	0.00321895
02_Baso_early	chr7	32298588	32299088	2.93525623	0.003221881
02_Baso_early	chr8	93977835	93978335	3.510940382	0.003221881
02_Baso_early	chr8	133015477	133015977	2.816619468	0.00322357
02_Baso_early	chr18	48475845	48476345	2.913418928	0.003228273
02_Baso_early	chr3	3177862	3178362	2.661207439	0.003228273
02_Baso_early	chr16	49492130	49492630	2.304972198	0.003228668
02_Baso_early	chr3	39317459	39317959	2.873845232	0.003233493
02_Baso_early	chr11	47908136	47908636	2.890677996	0.003237494
02_Baso_early	chr6	10643048	10643548	1.839832702	0.003241204
02_Baso_early	chr10	48444255	48444755	2.953874546	0.003245468
02_Baso_early	chr15	47678014	47678514	2.341788258	0.003245468
02_Baso_early	chr7	33195216	33195716	2.859536834	0.003245468
02_Baso_early	chr15	68431939	68432439	2.982004544	0.003248366
02_Baso_early	chr2	176079817	176080317	2.626092572	0.003248366
02_Baso_early	chrX	40266397	40266897	3.103906632	0.003248366
02_Baso_early	chr1	246788882	246789382	3.143654173	0.003253447
02_Baso_early	chr19	5006174	5006674	2.978130872	0.003253447
02_Baso_early	chr13	49220164	49220664	1.865715984	0.003254913
02_Baso_early	chr14	104639921	104640421	1.98452006	0.003254913
02_Baso_early	chr15	55277026	55277526	2.836832508	0.003254913
02_Baso_early	chr19	9790064	9790564	2.498877573	0.003257713
02_Baso_early	chr22	21037758	21038258	2.478435012	0.003262482
02_Baso_early	chr13	110715229	110715729	0.693607202	0.003271345
02_Baso_early	chr6	105748817	105749317	1.103292142	0.003274244
02_Baso_early	chr9	127388268	127388768	1.450038238	0.003275378
02_Baso_early	chr1	47724943	47725443	2.414787317	0.00327797
02_Baso_early	chr1	212109584	212110084	2.646720871	0.00327797
02_Baso_early	chr12	47912532	47913032	2.274538213	0.00327797
02_Baso_early	chr18	55634458	55634958	2.533961397	0.00327797
02_Baso_early	chr3	22372482	22372982	2.480478501	0.00327797
02_Baso_early	chr5	132069475	132069975	2.677787908	0.00327797
02_Baso_early	chr6	116206169	116206669	3.115018363	0.00327797
02_Baso_early	chr1	54541965	54542465	1.416090523	0.003280394
02_Baso_early	chr3	122921641	122922141	1.792140752	0.00328075
02_Baso_early	chr2	126661654	126662154	2.806395912	0.003282622
02_Baso_early	chr3	193858028	193858528	2.940188558	0.003282622
02_Baso_early	chr4	92305415	92305915	3.235545373	0.003282622
02_Baso_early	chr5	153752828	153753328	2.932311757	0.003282622
02_Baso_early	chr7	30143780	30144280	2.216624865	0.003284047
02_Baso_early	chrX	153379863	153380363	2.70343016	0.003292304
02_Baso_early	chr8	67028345	67028845	1.416846528	0.003293346
02_Baso_early	chr14	58972574	58973074	3.068916325	0.00329488
02_Baso_early	chr15	43440795	43441295	1.059431946	0.003298158
02_Baso_early	chr10	48480773	48481273	2.837933928	0.003298522
02_Baso_early	chr11	44523418	44523918	1.283331026	0.003298522
02_Baso_early	chr12	108826601	108827101	3.268541861	0.003298522
02_Baso_early	chr17	75077331	75077831	2.249730076	0.003298522
02_Baso_early	chr7	37812105	37812605	2.720028654	0.003298522
02_Baso_early	chr9	16726919	16727419	2.609888	0.003298522
02_Baso_early	chr13	28347712	28348212	2.65494396	0.00330771
02_Baso_early	chr5	10621757	10622257	1.307709029	0.003308954
02_Baso_early	chr22	27329393	27329893	2.34575238	0.003311874
02_Baso_early	chr6	44557924	44558424	2.507740596	0.003311874
02_Baso_early	chr7	73844011	73844511	2.564617906	0.003311874
02_Baso_early	chr9	19060024	19060524	2.689928825	0.003311874
02_Baso_early	chr17	80327456	80327956	2.647258111	0.0033133
02_Baso_early	chr22	30080115	30080615	2.808439423	0.003314766
02_Baso_early	chrX	106917797	106918297	2.652220883	0.003314766
02_Baso_early	chr22	19524278	19524778	2.595348297	0.003322913
02_Baso_early	chr5	178116461	178116961	1.508427786	0.003323384
02_Baso_early	chr14	77409114	77409614	2.20239902	0.003328157
02_Baso_early	chr5	10729632	10730132	2.549541805	0.003328157
02_Baso_early	chr7	67453977	67454477	2.449757251	0.003328409
02_Baso_early	chr12	94127157	94127657	2.797182076	0.003330001
02_Baso_early	chr14	89487047	89487547	2.346492013	0.003330001
02_Baso_early	chr6	150271816	150272316	2.944019445	0.003330001
02_Baso_early	chr18	58754616	58755116	1.569159098	0.003331152
02_Baso_early	chr2	176140391	176140891	2.278327558	0.003331152
02_Baso_early	chr9	136619608	136620108	1.833648009	0.003332808
02_Baso_early	chr10	84156707	84157207	1.579628621	0.003336056
02_Baso_early	chr13	76028942	76029442	2.603429154	0.003336056
02_Baso_early	chr11	13208117	13208617	0.643229469	0.003336096
02_Baso_early	chr10	111076039	111076539	2.031748108	0.003344189
02_Baso_early	chr13	71906355	71906855	2.879347747	0.003352428
02_Baso_early	chr13	93227788	93228288	2.835308942	0.003363415
02_Baso_early	chr5	138283104	138283604	3.287342242	0.003363415
02_Baso_early	chr21	44967951	44968451	1.225959496	0.003364868
02_Baso_early	chr8	144292334	144292834	1.464981334	0.003366449
02_Baso_early	chr1	8626336	8626836	2.626913602	0.003366459
02_Baso_early	chr20	32391033	32391533	2.561308352	0.003366459
02_Baso_early	chr3	194954030	194954530	2.461170192	0.003366459
02_Baso_early	chr6	7243059	7243559	1.98829048	0.003369733
02_Baso_early	chr19	38229544	38230044	2.260439787	0.003373679
02_Baso_early	chr10	10520663	10521163	2.576779877	0.003379416
02_Baso_early	chr17	55063806	55064306	2.194617688	0.003379416
02_Baso_early	chr4	61877821	61878321	2.787673531	0.003379416
02_Baso_early	chr15	98076459	98076959	2.686120814	0.0033796
02_Baso_early	chr5	172142736	172143236	2.585964663	0.0033796
02_Baso_early	chr6	6657061	6657561	2.395643795	0.0033796
02_Baso_early	chr4	54066632	54067132	2.760340561	0.003382474
02_Baso_early	chr1	29237458	29237958	2.265153656	0.00338519
02_Baso_early	chr11	45519072	45519572	2.29322543	0.00338519
02_Baso_early	chr4	169098471	169098971	1.712043748	0.003387739
02_Baso_early	chr11	10441915	10442415	2.050610346	0.003393705
02_Baso_early	chr12	3251021	3251521	2.200272467	0.003395492
02_Baso_early	chr9	1050014	1050514	2.814283364	0.003395492
02_Baso_early	chr17	38416336	38416836	2.166502817	0.003397182
02_Baso_early	chr3	142098903	142099403	2.660105624	0.003397182
02_Baso_early	chr11	32312835	32313335	1.234643908	0.003407491
02_Baso_early	chr16	477172	477672	2.369359466	0.003407617
02_Baso_early	chr20	50992984	50993484	2.464517259	0.003411642
02_Baso_early	chr22	36279253	36279753	2.778109786	0.003411642
02_Baso_early	chr19	7492177	7492677	0.930834743	0.003411692
02_Baso_early	chr6	19804471	19804971	1.778405547	0.00341225
02_Baso_early	chr11	33376246	33376746	2.512949796	0.003412507
02_Baso_early	chr2	190916755	190917255	1.974496842	0.003412507
02_Baso_early	chr9	97699271	97699771	2.439940168	0.003412507
02_Baso_early	chr1	165674551	165675051	1.385567241	0.003413413
02_Baso_early	chr5	177336083	177336583	2.048552601	0.003415695
02_Baso_early	chr19	38693834	38694334	1.827237002	0.003427398
02_Baso_early	chr1	37556642	37557142	2.779273899	0.003428145
02_Baso_early	chr19	11835505	11836005	2.545544442	0.003428145
02_Baso_early	chr6	139361163	139361663	2.925989689	0.003428145
02_Baso_early	chr12	110354053	110354553	2.673760514	0.003428454
02_Baso_early	chr15	43489168	43489668	2.474226515	0.003428454
02_Baso_early	chr2	102138467	102138967	2.41186415	0.003428454
02_Baso_early	chr19	53536049	53536549	2.310735647	0.003432111
02_Baso_early	chr11	62805303	62805803	0.766561198	0.003438648
02_Baso_early	chr12	26130737	26131237	1.299077891	0.003438648
02_Baso_early	chr9	89375437	89375937	1.667845944	0.003441924
02_Baso_early	chr2	16318325	16318825	4.761948199	0.003445406
02_Baso_early	chr3	113211678	113212178	2.423439161	0.003445561
02_Baso_early	chr1	31548831	31549331	1.635935252	0.003460062
02_Baso_early	chr16	31535684	31536184	1.941030506	0.00346055
02_Baso_early	chr20	62603527	62604027	0.959628206	0.00346055
02_Baso_early	chr9	89379478	89379978	2.714367564	0.003461682
02_Baso_early	chr19	12544293	12544793	1.965350858	0.003462789
02_Baso_early	chr4	17511944	17512444	0.933854151	0.003466813
02_Baso_early	chr17	75601134	75601634	2.244771536	0.0034701
02_Baso_early	chr12	104604479	104604979	1.390648279	0.003473422
02_Baso_early	chr2	109274966	109275466	2.559304311	0.00347841
02_Baso_early	chr1	47179056	47179556	1.936938035	0.003480214
02_Baso_early	chr15	33104276	33104776	1.1675025	0.00348882
02_Baso_early	chr19	41801642	41802142	1.304176114	0.00349101
02_Baso_early	chr13	99277556	99278056	1.910124289	0.003491761
02_Baso_early	chr17	44767547	44768047	2.590380737	0.003492439
02_Baso_early	chr20	41167793	41168293	1.462196684	0.003492439
02_Baso_early	chr1	28391959	28392459	2.791236991	0.003497467
02_Baso_early	chr11	75352178	75352678	1.15229766	0.003507246
02_Baso_early	chr2	195486940	195487440	1.038935231	0.003508424
02_Baso_early	chr12	124509732	124510232	2.296599918	0.003511529
02_Baso_early	chr10	19974088	19974588	1.370076794	0.003514934
02_Baso_early	chr20	35917015	35917515	2.416445258	0.003514934
02_Baso_early	chr20	38727088	38727588	3.246069411	0.003516052
02_Baso_early	chr2	62313789	62314289	2.086732542	0.003518634
02_Baso_early	chr11	47359597	47360097	1.122871878	0.003521989
02_Baso_early	chr6	13407649	13408149	1.3856363	0.003521989
02_Baso_early	chr3	106457220	106457720	1.960261117	0.003522901
02_Baso_early	chr4	90099730	90100230	2.311290005	0.003525828
02_Baso_early	chr19	15859116	15859616	2.380588983	0.003531061
02_Baso_early	chr3	5136575	5137075	1.316542406	0.003531061
02_Baso_early	chr4	83558596	83559096	2.533911576	0.003531061
02_Baso_early	chr17	17304381	17304881	2.46877917	0.003535309
02_Baso_early	chr7	116672229	116672729	1.474747873	0.003535309
02_Baso_early	chr16	84013875	84014375	1.388859842	0.003540673
02_Baso_early	chr18	34709968	34710468	2.205318708	0.003556641
02_Baso_early	chr14	69579972	69580472	1.926251458	0.00357138
02_Baso_early	chr8	11796361	11796861	1.563650155	0.00357138
02_Baso_early	chr13	28497437	28497937	2.409999438	0.00358126
02_Baso_early	chr4	57112375	57112875	2.225190433	0.003586464
02_Baso_early	chr16	55371008	55371508	2.2106848	0.003588519
02_Baso_early	chr2	62304669	62305169	1.560311748	0.00359751
02_Baso_early	chr5	139392484	139392984	0.772227841	0.003598683
02_Baso_early	chr1	39850837	39851337	2.74472534	0.003606706
02_Baso_early	chr11	72075052	72075552	2.760946872	0.003606706
02_Baso_early	chr15	33960139	33960639	2.232661758	0.003606706
02_Baso_early	chr11	68009403	68009903	1.854316956	0.003615069
02_Baso_early	chr22	24497718	24498218	0.755722011	0.003618971
02_Baso_early	chr14	24171577	24172077	0.613959746	0.003619244
02_Baso_early	chr1	19113575	19114075	2.241377759	0.00362367
02_Baso_early	chr8	59643702	59644202	1.738353249	0.003625854
02_Baso_early	chr7	100569318	100569818	1.734793443	0.003644259
02_Baso_early	chr1	41432645	41433145	1.521607196	0.003644767
02_Baso_early	chr12	2358439	2358939	2.266773017	0.003651174
02_Baso_early	chr11	126416421	126416921	1.506174712	0.003657061
02_Baso_early	chr1	228037624	228038124	2.807777555	0.00369082
02_Baso_early	chr1	228164613	228165113	1.952477424	0.003691666
02_Baso_early	chr8	47369331	47369831	0.929473632	0.003693903
02_Baso_early	chr5	179796018	179796518	0.785583869	0.003696743
02_Baso_early	chr16	711639	712139	1.896927648	0.003697175
02_Baso_early	chr20	37714913	37715413	1.034166627	0.003704546
02_Baso_early	chr19	29967490	29967990	2.147568032	0.003709185
02_Baso_early	chr11	72272959	72273459	2.248325224	0.003716366
02_Baso_early	chr16	66525780	66526280	1.555908191	0.003716422
02_Baso_early	chr19	44448273	44448773	1.97863209	0.003721019
02_Baso_early	chr15	101168079	101168579	1.029331097	0.003721523
02_Baso_early	chr6	17869596	17870096	2.370938581	0.003725716
02_Baso_early	chr14	92665801	92666301	1.213509555	0.00372717
02_Baso_early	chr2	238100096	238100596	2.753282485	0.003727337
02_Baso_early	chr8	38091565	38092065	1.270241267	0.003727337
02_Baso_early	chr13	33015015	33015515	2.869099705	0.003741409
02_Baso_early	chr3	19811643	19812143	2.424971116	0.003743488
02_Baso_early	chr9	100473340	100473840	2.722416746	0.003743488
02_Baso_early	chr18	13641359	13641859	2.078450616	0.003746473
02_Baso_early	chr17	82551736	82552236	0.88570105	0.003751036
02_Baso_early	chr13	97109798	97110298	1.694986116	0.003754656
02_Baso_early	chr13	21017352	21017852	1.939437636	0.003768877
02_Baso_early	chr9	95317161	95317661	1.002393386	0.003777012
02_Baso_early	chr20	50003153	50003653	1.581948767	0.003784116
02_Baso_early	chr2	58428616	58429116	1.78669531	0.003785229
02_Baso_early	chr17	15944425	15944925	1.7883308	0.003789566
02_Baso_early	chr14	22252742	22253242	1.119220045	0.003800205
02_Baso_early	chr18	3120306	3120806	1.988578507	0.003804432
02_Baso_early	chr2	167292736	167293236	1.558328203	0.003806248
02_Baso_early	chr22	32723570	32724070	2.157828364	0.003824867
02_Baso_early	chr15	75043545	75044045	0.951615616	0.003833738
02_Baso_early	chr4	83548438	83548938	1.632230678	0.003850383
02_Baso_early	chr12	6167659	6168159	1.329600032	0.003853688
02_Baso_early	chr17	1098263	1098763	2.392494738	0.003858373
02_Baso_early	chr7	158739964	158740464	2.368612298	0.003860024
02_Baso_early	chr14	35341531	35342031	1.27766886	0.003861981
02_Baso_early	chr18	3771273	3771773	1.545848595	0.003887046
02_Baso_early	chr5	36419420	36419920	0.349493645	0.003888264
02_Baso_early	chr17	82030892	82031392	1.255241116	0.003903302
02_Baso_early	chr11	133928486	133928986	2.307821667	0.003912384
02_Baso_early	chr7	32957609	32958109	2.052155761	0.003925273
02_Baso_early	chr9	127555975	127556475	1.369058044	0.003930183
02_Baso_early	chr1	183023286	183023786	1.55393478	0.003943037
02_Baso_early	chr7	20219805	20220305	1.037685628	0.003978117
02_Baso_early	chr10	133442339	133442839	1.852726379	0.003978137
02_Baso_early	chr11	75583152	75583652	1.302545723	0.003981588
02_Baso_early	chr19	17688110	17688610	2.240822478	0.003984765
02_Baso_early	chr1	224503418	224503918	1.258697459	0.003987106
02_Baso_early	chr2	242098442	242098942	1.303213833	0.003989663
02_Baso_early	chr1	244920900	244921400	2.079789949	0.003990408
02_Baso_early	chr8	133216456	133216956	1.965049365	0.003995808
02_Baso_early	chr1	32539656	32540156	2.722530946	0.004021011
02_Baso_early	chr6	126337296	126337796	2.220671089	0.004032165
02_Baso_early	chr1	201551765	201552265	1.009812813	0.004043987
02_Baso_early	chr16	74998365	74998865	0.86718912	0.004044576
02_Baso_early	chr1	19120368	19120868	3.858791459	0.004046768
02_Baso_early	chr12	21775306	21775806	3.872124457	0.004046768
02_Baso_early	chr12	100624505	100625005	3.927361876	0.004046768
02_Baso_early	chr13	79374576	79375076	3.938718073	0.004046768
02_Baso_early	chr17	418268	418768	1.896163822	0.004046768
02_Baso_early	chr17	42516180	42516680	3.86195529	0.004046768
02_Baso_early	chr19	58328966	58329466	3.848356646	0.004046768
02_Baso_early	chr2	126736391	126736891	3.720358054	0.004046768
02_Baso_early	chr20	3137375	3137875	3.951543466	0.004046768
02_Baso_early	chr20	32648654	32649154	3.949783642	0.004046768
02_Baso_early	chr3	103002310	103002810	4.321491559	0.004046768
02_Baso_early	chr3	122097795	122098295	3.792438706	0.004046768
02_Baso_early	chr3	156522561	156523061	4.541939281	0.004046768
02_Baso_early	chrX	136623341	136623841	3.758153247	0.004046768
02_Baso_early	chr15	70340028	70340528	1.328493088	0.00405551
02_Baso_early	chrX	40172614	40173114	2.840431777	0.004059448
02_Baso_early	chr1	37756154	37756654	3.484717018	0.004064487
02_Baso_early	chr11	34302447	34302947	4.037826269	0.004064487
02_Baso_early	chr13	50990048	50990548	3.529739197	0.004064487
02_Baso_early	chr13	105259333	105259833	4.025450565	0.004064487
02_Baso_early	chr14	101927826	101928326	3.83251998	0.004064487
02_Baso_early	chr15	38229567	38230067	3.873263457	0.004064487
02_Baso_early	chr18	11760694	11761194	3.507008686	0.004064487
02_Baso_early	chr19	35641415	35641915	1.888399078	0.004064487
02_Baso_early	chr2	144429629	144430129	3.402996995	0.004064487
02_Baso_early	chr21	38470715	38471215	3.467526801	0.004064487
02_Baso_early	chr21	42698690	42699190	3.918120372	0.004064487
02_Baso_early	chr3	16886177	16886677	1.985455855	0.004064487
02_Baso_early	chr4	81030770	81031270	4.003441373	0.004064487
02_Baso_early	chr6	7808100	7808600	3.615607465	0.004064487
02_Baso_early	chr6	125829332	125829832	2.342150516	0.004064487
02_Baso_early	chr6	155449297	155449797	3.724900604	0.004064487
02_Baso_early	chr22	37533924	37534424	2.012468206	0.004067775
02_Baso_early	chr1	197466769	197467269	3.403393247	0.004085946
02_Baso_early	chr11	85781028	85781528	3.58369277	0.004085946
02_Baso_early	chr15	96042567	96043067	3.604155223	0.004085946
02_Baso_early	chr20	34255510	34256010	3.401352139	0.004085946
02_Baso_early	chr3	38717563	38718063	3.477850406	0.004085946
02_Baso_early	chr3	122322332	122322832	3.372308333	0.004085946
02_Baso_early	chr4	80874947	80875447	3.709215941	0.004085946
02_Baso_early	chr5	97525729	97526229	4.174951107	0.004085946
02_Baso_early	chr9	114712375	114712875	3.528064872	0.004085946
02_Baso_early	chr10	129883557	129884057	2.246541501	0.004093976
02_Baso_early	chr12	52903316	52903816	1.901463492	0.004101783
02_Baso_early	chr1	838246	838746	4.229227092	0.004107629
02_Baso_early	chr1	21804369	21804869	3.626338879	0.004107629
02_Baso_early	chr2	195330383	195330883	3.46539597	0.004107629
02_Baso_early	chr2	206832830	206833330	3.756453423	0.004107629
02_Baso_early	chr3	58366672	58367172	3.242028531	0.004107629
02_Baso_early	chr5	3599612	3600112	3.528251867	0.004107629
02_Baso_early	chr5	137837403	137837903	3.219436653	0.004107629
02_Baso_early	chr5	140134583	140135083	3.705079111	0.004107629
02_Baso_early	chr6	131638088	131638588	3.268348827	0.004107629
02_Baso_early	chr7	43577342	43577842	3.8539467	0.004107629
02_Baso_early	chr7	29289537	29290037	1.63764255	0.004112682
02_Baso_early	chr1	187848275	187848775	4.005961825	0.004128451
02_Baso_early	chr13	99452695	99453195	3.397667291	0.004128451
02_Baso_early	chr2	53960425	53960925	3.610674437	0.004128451
02_Baso_early	chr2	129906872	129907372	3.587534612	0.004128451
02_Baso_early	chr2	202530017	202530517	3.564304231	0.004128451
02_Baso_early	chr21	35334147	35334647	3.436634113	0.004128451
02_Baso_early	chr5	96854920	96855420	4.247326263	0.004128451
02_Baso_early	chr6	31086657	31087157	3.246683489	0.004128451
02_Baso_early	chr12	94172875	94173375	2.345450757	0.004139835
02_Baso_early	chr9	68977997	68978497	2.259356864	0.004139835
02_Baso_early	chr4	87559372	87559872	1.544420386	0.004140574
02_Baso_early	chr16	55465006	55465506	1.440221082	0.004148424
02_Baso_early	chr5	109656799	109657299	1.239246195	0.004148424
02_Baso_early	chr10	45075174	45075674	3.185767269	0.004152183
02_Baso_early	chr11	19181617	19182117	3.42530497	0.004152183
02_Baso_early	chr14	50935865	50936365	3.201718018	0.004152183
02_Baso_early	chr19	56476519	56477019	1.555578741	0.004152183
02_Baso_early	chr22	30421565	30422065	3.122531656	0.004152183
02_Baso_early	chr17	16438481	16438981	0.941975174	0.004154858
02_Baso_early	chr10	131874856	131875356	1.872275775	0.004171258
02_Baso_early	chr6	166751193	166751693	1.804728023	0.004172641
02_Baso_early	chr14	55301582	55302082	3.946883276	0.004175658
02_Baso_early	chr14	92516983	92517483	3.230301053	0.004175658
02_Baso_early	chr15	69886971	69887471	3.020893344	0.004175658
02_Baso_early	chr19	6238726	6239226	3.214114972	0.004175658
02_Baso_early	chr3	17808922	17809422	3.286800697	0.004175658
02_Baso_early	chr6	137738103	137738603	3.255681164	0.004175658
02_Baso_early	chr11	64875837	64876337	1.874139375	0.004179256
02_Baso_early	chr17	19867537	19868037	1.121101958	0.004180631
02_Baso_early	chr15	34582618	34583118	1.63942772	0.004195187
02_Baso_early	chr1	246428524	246429024	3.155299275	0.004198468
02_Baso_early	chr13	61414995	61415495	3.693259281	0.004198468
02_Baso_early	chr15	65783801	65784301	3.392248792	0.004198468
02_Baso_early	chr15	90154872	90155372	3.387630208	0.004198468
02_Baso_early	chr22	39236373	39236873	1.803748326	0.004198468
02_Baso_early	chr3	125110522	125111022	3.234199411	0.004198468
02_Baso_early	chr4	106690464	106690964	3.145384265	0.004198468
02_Baso_early	chrX	11427292	11427792	3.80799828	0.004198468
02_Baso_early	chr3	49906246	49906746	1.377570198	0.004202155
02_Baso_early	chr12	63668463	63668963	1.547922817	0.004208024
02_Baso_early	chr1	94004843	94005343	3.088176348	0.00422206
02_Baso_early	chr1	111973334	111973834	2.932329497	0.00422206
02_Baso_early	chr1	247528730	247529230	3.699277421	0.00422206
02_Baso_early	chr2	16494757	16495257	3.624091086	0.00422206
02_Baso_early	chr2	227322783	227323283	3.333817613	0.00422206
02_Baso_early	chr22	24550333	24550833	2.683145285	0.00422206
02_Baso_early	chr3	127821374	127821874	3.335135718	0.00422206
02_Baso_early	chr5	68995407	68995907	3.009112642	0.00422206
02_Baso_early	chr6	787257	787757	3.483667218	0.00422206
02_Baso_early	chr6	2839059	2839559	2.898052511	0.00422206
02_Baso_early	chr6	31120382	31120882	3.314475439	0.00422206
02_Baso_early	chr7	38819401	38819901	3.163853093	0.00422206
02_Baso_early	chr1	155102214	155102714	1.322361805	0.004224037
02_Baso_early	chr2	101710600	101711100	1.382159018	0.004224037
02_Baso_early	chr8	25345268	25345768	2.114744957	0.004224263
02_Baso_early	chr17	59565901	59566401	0.785938429	0.004233166
02_Baso_early	chr5	145835282	145835782	1.407927168	0.004237071
02_Baso_early	chr15	43510568	43511068	0.573406714	0.004244452
02_Baso_early	chr16	89118441	89118941	3.278114792	0.004244452
02_Baso_early	chr17	57379398	57379898	1.962405139	0.004244452
02_Baso_early	chr19	4759663	4760163	1.430852819	0.004244452
02_Baso_early	chr19	46499638	46500138	3.315216218	0.004244452
02_Baso_early	chr2	43676220	43676720	3.181354799	0.004244452
02_Baso_early	chr6	15409244	15409744	3.750467748	0.004244452
02_Baso_early	chrX	1468256	1468756	1.506715058	0.004244452
02_Baso_early	chr7	64463522	64464022	2.870434021	0.00425493
02_Baso_early	chr14	52313978	52314478	1.055955251	0.004261276
02_Baso_early	chr12	2735363	2735863	3.080651925	0.004266962
02_Baso_early	chr15	28950024	28950524	3.345792572	0.004266962
02_Baso_early	chr17	33942354	33942854	3.12207883	0.004266962
02_Baso_early	chr17	55067624	55068124	3.065210073	0.004266962
02_Baso_early	chr3	154071050	154071550	3.786068852	0.004266962
02_Baso_early	chr4	93800035	93800535	3.387361768	0.004266962
02_Baso_early	chr5	37668506	37669006	3.390891483	0.004266962
02_Baso_early	chr5	72226897	72227397	3.31004631	0.004266962
02_Baso_early	chr18	31497700	31498200	1.407153925	0.004275535
02_Baso_early	chr18	7566329	7566829	2.775318136	0.004289751
02_Baso_early	chr1	243263749	243264249	3.083484958	0.004290928
02_Baso_early	chr11	17760300	17760800	3.034315405	0.004290928
02_Baso_early	chr16	29689398	29689898	3.059784127	0.004290928
02_Baso_early	chr17	9645824	9646324	2.762302847	0.004290928
02_Baso_early	chr2	172272217	172272717	3.107616321	0.004290928
02_Baso_early	chr6	154526934	154527434	3.095920436	0.004290928
02_Baso_early	chr7	129840747	129841247	3.052708553	0.004290928
02_Baso_early	chr11	119099671	119100171	2.511222853	0.004307101
02_Baso_early	chr1	155646295	155646795	3.030082817	0.004314351
02_Baso_early	chr1	209534764	209535264	3.194101876	0.004314351
02_Baso_early	chr12	127809180	127809680	2.970141049	0.004314351
02_Baso_early	chr14	74695349	74695849	3.044348263	0.004314351
02_Baso_early	chr14	77303616	77304116	3.028688489	0.004314351
02_Baso_early	chr16	30626244	30626744	3.103073396	0.004314351
02_Baso_early	chr3	32743868	32744368	3.307890577	0.004314351
02_Baso_early	chr3	165206674	165207174	3.034132782	0.004314351
02_Baso_early	chr6	71527882	71528382	3.206567871	0.004314351
02_Baso_early	chr15	45049201	45049701	2.489821175	0.004320018
02_Baso_early	chr3	13301398	13301898	1.371903596	0.004335628
02_Baso_early	chr1	110150262	110150762	2.835662378	0.004337899
02_Baso_early	chr12	88062414	88062914	2.899974865	0.004337899
02_Baso_early	chr19	7188596	7189096	2.644485192	0.004337899
02_Baso_early	chr8	20178128	20178628	3.229343822	0.004337899
02_Baso_early	chr8	133032590	133033090	3.104457808	0.004337899
02_Baso_early	chr7	94157665	94158165	2.851368671	0.004338821
02_Baso_early	chr18	3794531	3795031	3.079906762	0.004343113
02_Baso_early	chr2	218367662	218368162	0.987950376	0.004358229
02_Baso_early	chr13	26619304	26619804	2.93474918	0.004362249
02_Baso_early	chr16	81738778	81739278	1.017095277	0.004362249
02_Baso_early	chr2	7046156	7046656	2.951785257	0.004362249
02_Baso_early	chr4	173281405	173281905	2.560233094	0.004362249
02_Baso_early	chr1	61049811	61050311	0.925788686	0.004364524
02_Baso_early	chr7	4861576	4862076	2.39922154	0.004369116
02_Baso_early	chr22	29733890	29734390	1.567880335	0.004374304
02_Baso_early	chr4	56958125	56958625	1.189954852	0.004381049
02_Baso_early	chr1	155070858	155071358	0.932194358	0.004385371
02_Baso_early	chr10	70840760	70841260	2.543496452	0.004385371
02_Baso_early	chr10	130242970	130243470	2.863635023	0.004385371
02_Baso_early	chr17	1121078	1121578	2.330957458	0.004385371
02_Baso_early	chr17	64929677	64930177	2.828713904	0.004385371
02_Baso_early	chr20	35015184	35015684	2.387155122	0.004385371
02_Baso_early	chr4	87919826	87920326	2.586464571	0.004385371
02_Baso_early	chr4	121790890	121791390	2.524324944	0.004385371
02_Baso_early	chr6	146939444	146939944	2.261559172	0.004385371
02_Baso_early	chr9	133275603	133276103	1.91648233	0.004385371
02_Baso_early	chr11	62497314	62497814	1.730270201	0.004399142
02_Baso_early	chr1	234553404	234553904	2.731394358	0.004408955
02_Baso_early	chr13	19836485	19836985	1.82323951	0.004408955
02_Baso_early	chr13	48265197	48265697	0.542380958	0.004408955
02_Baso_early	chr20	61253168	61253668	1.957489914	0.004408955
02_Baso_early	chr6	35224706	35225206	1.383352651	0.004408955
02_Baso_early	chr9	350339	350839	2.375863259	0.004408955
02_Baso_early	chr9	137851761	137852261	1.861111416	0.004408955
02_Baso_early	chrX	55159474	55159974	2.405348948	0.004408955
02_Baso_early	chr12	8619067	8619567	0.989365348	0.004428815
02_Baso_early	chr19	566354	566854	2.535528309	0.004430414
02_Baso_early	chr17	57783174	57783674	1.369299622	0.004433237
02_Baso_early	chr11	10920173	10920673	1.688089238	0.00445299
02_Baso_early	chr5	14593656	14594156	1.026891929	0.00445299
02_Baso_early	chr2	241507584	241508084	1.856050292	0.004459992
02_Baso_early	chr12	111359512	111360012	1.793293942	0.004472745
02_Baso_early	chr22	27113112	27113612	1.318959207	0.004492869
02_Baso_early	chr20	4961708	4962208	2.256673441	0.00449738
02_Baso_early	chr3	98763048	98763548	1.863222583	0.004501541
02_Baso_early	chr9	132991623	132992123	2.256067829	0.004504199
02_Baso_early	chr4	170009205	170009705	3.811460796	0.004537112
02_Baso_early	chr9	92295181	92295681	3.965478592	0.004537112
02_Baso_early	chr1	156291297	156291797	1.997052684	0.004538317
02_Baso_early	chr15	70142129	70142629	1.102200652	0.004556831
02_Baso_early	chr16	67150227	67150727	2.83833627	0.004558191
02_Baso_early	chrX	74451007	74451507	2.000057122	0.00456507
02_Baso_early	chr2	104572831	104573331	0.899650077	0.00458451
02_Baso_early	chr1	17281762	17282262	1.45832326	0.004585525
02_Baso_early	chr19	33416165	33416665	3.806415947	0.004588233
02_Baso_early	chr3	178436726	178437226	3.580700734	0.004588233
02_Baso_early	chr7	72053234	72053734	3.425311435	0.004588233
02_Baso_early	chr11	72741355	72741855	1.879894723	0.004611608
02_Baso_early	chr14	102322989	102323489	1.775834778	0.004611608
02_Baso_early	chr16	17396777	17397277	2.156472777	0.004611608
02_Baso_early	chr11	9604020	9604520	3.43975303	0.004614352
02_Baso_early	chr12	4794470	4794970	3.473857238	0.004614352
02_Baso_early	chr5	139679049	139679549	3.466073053	0.004614352
02_Baso_early	chr20	59149046	59149546	2.368849369	0.004620158
02_Baso_early	chr5	137994969	137995469	1.882116408	0.004625284
02_Baso_early	chr20	35887372	35887872	1.590095815	0.004628297
02_Baso_early	chr1	204296268	204296768	3.531519962	0.004638727
02_Baso_early	chr3	20022836	20023336	3.218484706	0.004638727
02_Baso_early	chr3	197597418	197597918	3.448145922	0.004638727
02_Baso_early	chr6	37701088	37701588	2.924040239	0.004638727
02_Baso_early	chr8	37965545	37966045	3.265686158	0.004638727
02_Baso_early	chr8	76572852	76573352	3.690305642	0.004638727
02_Baso_early	chr9	120783674	120784174	2.389496997	0.004638727
02_Baso_early	chrX	30671161	30671661	3.365294159	0.004638727
02_Baso_early	chr20	17873905	17874405	2.076126259	0.00466084
02_Baso_early	chr1	70978590	70979090	3.343406784	0.004664136
02_Baso_early	chr12	1649708	1650208	3.33659171	0.004664136
02_Baso_early	chr2	54404270	54404770	3.780320527	0.004664136
02_Baso_early	chr6	11911452	11911952	3.347073042	0.004664136
02_Baso_early	chr10	70785159	70785659	1.59899746	0.00468419
02_Baso_early	chr7	13850109	13850609	1.49106498	0.004688924
02_Baso_early	chr1	63378531	63379031	3.28553891	0.0046903
02_Baso_early	chr18	73975185	73975685	3.284859877	0.0046903
02_Baso_early	chr6	87514780	87515280	3.089181613	0.0046903
02_Baso_early	chr6	142647949	142648449	3.320801876	0.0046903
02_Baso_early	chr10	46079871	46080371	1.144388153	0.004694409
02_Baso_early	chr7	150994493	150994993	1.561775485	0.004694409
02_Baso_early	chr11	628538	629038	2.821087226	0.004701418
02_Baso_early	chr12	29149295	29149795	0.748041225	0.004716963
02_Baso_early	chr15	77659655	77660155	3.465694225	0.004716963
02_Baso_early	chr2	85678294	85678794	3.523130798	0.004716963
02_Baso_early	chr4	139172193	139172693	3.309521118	0.004716963
02_Baso_early	chr20	37669407	37669907	2.774958638	0.004722777
02_Baso_early	chr9	137411598	137412098	3.0416142	0.004727685
02_Baso_early	chr10	92486601	92487101	1.9340458	0.004741949
02_Baso_early	chr13	74550001	74550501	3.419324457	0.004741949
02_Baso_early	chr14	104135996	104136496	3.386188642	0.004741949
02_Baso_early	chr16	87986460	87986960	2.865727919	0.004741949
02_Baso_early	chr8	23974321	23974821	3.212282617	0.004741949
02_Baso_early	chr1	16175825	16176325	3.024282169	0.004744817
02_Baso_early	chr1	207904350	207904850	3.184706243	0.004746706
02_Baso_early	chr19	11639484	11639984	1.794911673	0.00475097
02_Baso_early	chr9	77909275	77909775	1.406516344	0.004758431
02_Baso_early	chr10	68435716	68436216	2.722800931	0.004762232
02_Baso_early	chr1	5885699	5886199	4.038544458	0.004765773
02_Baso_early	chr1	8798349	8798849	4.082247333	0.004765773
02_Baso_early	chr1	9834546	9835046	3.938511514	0.004765773
02_Baso_early	chr1	20552262	20552762	4.318701927	0.004765773
02_Baso_early	chr1	23872393	23872893	4.096151211	0.004765773
02_Baso_early	chr1	25566509	25567009	3.480166971	0.004765773
02_Baso_early	chr1	26078438	26078938	4.354515095	0.004765773
02_Baso_early	chr1	26103664	26104164	3.846565943	0.004765773
02_Baso_early	chr1	39980466	39980966	3.867229149	0.004765773
02_Baso_early	chr1	46287225	46287725	4.190800449	0.004765773
02_Baso_early	chr1	47416612	47417112	3.121538084	0.004765773
02_Baso_early	chr1	66076413	66076913	4.129074283	0.004765773
02_Baso_early	chr1	94846520	94847020	3.928420565	0.004765773
02_Baso_early	chr1	98661419	98661919	2.592692784	0.004765773
02_Baso_early	chr1	115547627	115548127	3.869479734	0.004765773
02_Baso_early	chr1	153220712	153221212	4.028839421	0.004765773
02_Baso_early	chr1	155474560	155475060	3.378080235	0.004765773
02_Baso_early	chr1	168566943	168567443	3.883206614	0.004765773
02_Baso_early	chr1	171236245	171236745	3.594536808	0.004765773
02_Baso_early	chr1	187010510	187011010	3.845772296	0.004765773
02_Baso_early	chr1	191558184	191558684	4.056787324	0.004765773
02_Baso_early	chr1	208724023	208724523	3.852481775	0.004765773
02_Baso_early	chr1	209752832	209753332	4.167157555	0.004765773
02_Baso_early	chr1	214666612	214667112	3.898555882	0.004765773
02_Baso_early	chr1	235050854	235051354	4.200357394	0.004765773
02_Baso_early	chr1	236395102	236395602	1.64725127	0.004765773
02_Baso_early	chr1	238406382	238406882	4.438480594	0.004765773
02_Baso_early	chr1	239909830	239910330	3.33773453	0.004765773
02_Baso_early	chr10	1069638	1070138	3.694146991	0.004765773
02_Baso_early	chr10	44881596	44882096	3.555785948	0.004765773
02_Baso_early	chr10	69734642	69735142	3.871444253	0.004765773
02_Baso_early	chr10	76112117	76112617	4.356269778	0.004765773
02_Baso_early	chr10	90125866	90126366	4.382245487	0.004765773
02_Baso_early	chr10	95360262	95360762	4.21013061	0.004765773
02_Baso_early	chr10	97857898	97858398	3.457166143	0.004765773
02_Baso_early	chr10	100551203	100551703	4.033024496	0.004765773
02_Baso_early	chr10	102959271	102959771	3.819306229	0.004765773
02_Baso_early	chr10	114748946	114749446	3.374754812	0.004765773
02_Baso_early	chr10	121737821	121738321	2.978420254	0.004765773
02_Baso_early	chr10	131311494	131311994	3.616411216	0.004765773
02_Baso_early	chr11	9611097	9611597	3.837417453	0.004765773
02_Baso_early	chr11	10588891	10589391	4.370225102	0.004765773
02_Baso_early	chr11	14240189	14240689	4.051702037	0.004765773
02_Baso_early	chr11	20459124	20459624	3.416402192	0.004765773
02_Baso_early	chr11	22976056	22976556	4.221153955	0.004765773
02_Baso_early	chr11	46386084	46386584	3.77605854	0.004765773
02_Baso_early	chr11	46451716	46452216	3.539765366	0.004765773
02_Baso_early	chr11	60566762	60567262	3.073784475	0.004765773
02_Baso_early	chr11	66218040	66218540	3.990065963	0.004765773
02_Baso_early	chr11	67348248	67348748	2.855471974	0.004765773
02_Baso_early	chr11	67529391	67529891	3.989674504	0.004765773
02_Baso_early	chr11	103537067	103537567	3.845423086	0.004765773
02_Baso_early	chr11	121257219	121257719	3.733452955	0.004765773
02_Baso_early	chr12	6742658	6743158	3.763580754	0.004765773
02_Baso_early	chr12	12879767	12880267	4.489475639	0.004765773
02_Baso_early	chr12	15662518	15663018	4.186765867	0.004765773
02_Baso_early	chr12	30613389	30613889	3.950175641	0.004765773
02_Baso_early	chr12	47622357	47622857	4.332799061	0.004765773
02_Baso_early	chr12	50416060	50416560	3.412316794	0.004765773
02_Baso_early	chr12	54295620	54296120	3.918060997	0.004765773
02_Baso_early	chr12	62239514	62240014	3.887421767	0.004765773
02_Baso_early	chr12	69415686	69416186	3.595388581	0.004765773
02_Baso_early	chr12	113284724	113285224	4.060842813	0.004765773
02_Baso_early	chr12	120242180	120242680	3.791104133	0.004765773
02_Baso_early	chr13	20680668	20681168	3.734278324	0.004765773
02_Baso_early	chr13	36447751	36448251	3.911529121	0.004765773
02_Baso_early	chr13	43244486	43244986	3.883212942	0.004765773
02_Baso_early	chr13	45500884	45501384	3.510859629	0.004765773
02_Baso_early	chr13	67554231	67554731	4.222353325	0.004765773
02_Baso_early	chr13	73687020	73687520	3.93762547	0.004765773
02_Baso_early	chr13	91278839	91279339	3.310918332	0.004765773
02_Baso_early	chr13	103383549	103384049	4.240553712	0.004765773
02_Baso_early	chr13	113329558	113330058	4.213795967	0.004765773
02_Baso_early	chr14	23228747	23229247	4.361916374	0.004765773
02_Baso_early	chr14	36520512	36521012	4.332593448	0.004765773
02_Baso_early	chr14	50029981	50030481	2.465408488	0.004765773
02_Baso_early	chr14	54813487	54813987	4.799987511	0.004765773
02_Baso_early	chr14	90647403	90647903	3.226131641	0.004765773
02_Baso_early	chr14	93343189	93343689	3.61336384	0.004765773
02_Baso_early	chr14	102298637	102299137	3.533926074	0.004765773
02_Baso_early	chr14	106562398	106562898	3.916895635	0.004765773
02_Baso_early	chr15	33204896	33205396	3.370980186	0.004765773
02_Baso_early	chr15	33375224	33375724	3.825623933	0.004765773
02_Baso_early	chr15	33886872	33887372	3.711919654	0.004765773
02_Baso_early	chr15	38325232	38325732	3.659676155	0.004765773
02_Baso_early	chr15	53527981	53528481	4.060554169	0.004765773
02_Baso_early	chr15	77633391	77633891	1.616772631	0.004765773
02_Baso_early	chr15	78203780	78204280	3.997320845	0.004765773
02_Baso_early	chr15	80991993	80992493	3.807675496	0.004765773
02_Baso_early	chr15	82917235	82917735	3.555564909	0.004765773
02_Baso_early	chr16	1106223	1106723	3.0198022	0.004765773
02_Baso_early	chr16	4246710	4247210	3.413830895	0.004765773
02_Baso_early	chr16	11017445	11017945	3.642512185	0.004765773
02_Baso_early	chr16	16038931	16039431	2.646002498	0.004765773
02_Baso_early	chr16	30397661	30398161	3.695184565	0.004765773
02_Baso_early	chr16	88497636	88498136	3.779020353	0.004765773
02_Baso_early	chr17	29204361	29204861	2.867727449	0.004765773
02_Baso_early	chr17	42206175	42206675	3.162418081	0.004765773
02_Baso_early	chr17	58191066	58191566	3.737358687	0.004765773
02_Baso_early	chr17	58255573	58256073	3.989778733	0.004765773
02_Baso_early	chr17	65011962	65012462	3.890676758	0.004765773
02_Baso_early	chr17	76567536	76568036	2.211117178	0.004765773
02_Baso_early	chr17	77915576	77916076	3.115880782	0.004765773
02_Baso_early	chr18	134978	135478	3.858681777	0.004765773
02_Baso_early	chr18	8167581	8168081	4.010071207	0.004765773
02_Baso_early	chr18	8720022	8720522	4.01634195	0.004765773
02_Baso_early	chr18	11323296	11323796	3.651993324	0.004765773
02_Baso_early	chr18	12372973	12373473	4.530827183	0.004765773
02_Baso_early	chr18	34661424	34661924	4.641812905	0.004765773
02_Baso_early	chr18	35451428	35451928	3.712120177	0.004765773
02_Baso_early	chr18	45342027	45342527	4.161114015	0.004765773
02_Baso_early	chr18	49627978	49628478	3.734358403	0.004765773
02_Baso_early	chr18	55096225	55096725	3.502578576	0.004765773
02_Baso_early	chr19	10490589	10491089	4.028111881	0.004765773
02_Baso_early	chr19	11069531	11070031	4.132994033	0.004765773
02_Baso_early	chr19	33438071	33438571	3.72778637	0.004765773
02_Baso_early	chr19	38784255	38784755	3.626143573	0.004765773
02_Baso_early	chr19	47682983	47683483	3.60099276	0.004765773
02_Baso_early	chr19	58118183	58118683	4.275635664	0.004765773
02_Baso_early	chr2	14936383	14936883	4.033361023	0.004765773
02_Baso_early	chr2	15355325	15355825	4.013337349	0.004765773
02_Baso_early	chr2	18077643	18078143	4.045343193	0.004765773
02_Baso_early	chr2	29390072	29390572	4.342776606	0.004765773
02_Baso_early	chr2	32632083	32632583	4.696452953	0.004765773
02_Baso_early	chr2	58416650	58417150	4.347608234	0.004765773
02_Baso_early	chr2	66445132	66445632	3.365394644	0.004765773
02_Baso_early	chr2	71609002	71609502	4.480075741	0.004765773
02_Baso_early	chr2	72538393	72538893	4.024836509	0.004765773
02_Baso_early	chr2	82852735	82853235	4.807258786	0.004765773
02_Baso_early	chr2	84039767	84040267	4.074442766	0.004765773
02_Baso_early	chr2	85131047	85131547	3.528536387	0.004765773
02_Baso_early	chr2	89002071	89002571	3.62021153	0.004765773
02_Baso_early	chr2	104890244	104890744	3.834065834	0.004765773
02_Baso_early	chr2	112662693	112663193	3.850778519	0.004765773
02_Baso_early	chr2	113119099	113119599	4.039896776	0.004765773
02_Baso_early	chr2	119158645	119159145	4.068370192	0.004765773
02_Baso_early	chr2	143694189	143694689	4.332382359	0.004765773
02_Baso_early	chr2	207251756	207252256	4.471606005	0.004765773
02_Baso_early	chr2	216274133	216274633	3.725898132	0.004765773
02_Baso_early	chr2	221444063	221444563	3.281118661	0.004765773
02_Baso_early	chr2	232658152	232658652	4.128414911	0.004765773
02_Baso_early	chr2	239285334	239285834	1.857801338	0.004765773
02_Baso_early	chr20	13181427	13181927	3.603163088	0.004765773
02_Baso_early	chr20	24102213	24102713	3.272710623	0.004765773
02_Baso_early	chr20	35215139	35215639	3.913529843	0.004765773
02_Baso_early	chr20	48663635	48664135	3.854848118	0.004765773
02_Baso_early	chr20	49789927	49790427	4.189300512	0.004765773
02_Baso_early	chr20	51420112	51420612	3.625506568	0.004765773
02_Baso_early	chr20	59722647	59723147	3.70543353	0.004765773
02_Baso_early	chr21	38414121	38414621	3.839332987	0.004765773
02_Baso_early	chr21	38760369	38760869	3.508776339	0.004765773
02_Baso_early	chr22	28329604	28330104	4.055320319	0.004765773
02_Baso_early	chr22	29007922	29008422	3.359765578	0.004765773
02_Baso_early	chr22	40156003	40156503	2.98981485	0.004765773
02_Baso_early	chr22	40965870	40966370	2.734441993	0.004765773
02_Baso_early	chr3	4147488	4147988	4.055547506	0.004765773
02_Baso_early	chr3	9229348	9229848	3.988906186	0.004765773
02_Baso_early	chr3	11784812	11785312	2.626286061	0.004765773
02_Baso_early	chr3	40086926	40087426	4.519704289	0.004765773
02_Baso_early	chr3	51637814	51638314	2.188625256	0.004765773
02_Baso_early	chr3	58698181	58698681	3.761269291	0.004765773
02_Baso_early	chr3	59559746	59560246	4.054356916	0.004765773
02_Baso_early	chr3	83498310	83498810	3.79609676	0.004765773
02_Baso_early	chr3	129474940	129475440	3.624178192	0.004765773
02_Baso_early	chr3	132404225	132404725	3.86970193	0.004765773
02_Baso_early	chr3	137238151	137238651	4.438470158	0.004765773
02_Baso_early	chr3	140906725	140907225	3.794577444	0.004765773
02_Baso_early	chr3	141294881	141295381	4.297105371	0.004765773
02_Baso_early	chr3	151431805	151432305	2.766354174	0.004765773
02_Baso_early	chr3	155521287	155521787	3.848558351	0.004765773
02_Baso_early	chr3	184486598	184487098	4.274523125	0.004765773
02_Baso_early	chr3	196137452	196137952	4.65278301	0.004765773
02_Baso_early	chr4	1715369	1715869	1.419726565	0.004765773
02_Baso_early	chr4	9388931	9389431	3.601832358	0.004765773
02_Baso_early	chr4	15902743	15903243	2.055913204	0.004765773
02_Baso_early	chr4	18038109	18038609	4.582927606	0.004765773
02_Baso_early	chr4	39998638	39999138	3.454387527	0.004765773
02_Baso_early	chr4	96351886	96352386	3.936316879	0.004765773
02_Baso_early	chr4	159420174	159420674	4.207536279	0.004765773
02_Baso_early	chr4	173442472	173442972	3.39983488	0.004765773
02_Baso_early	chr4	183765525	183766025	3.696147109	0.004765773
02_Baso_early	chr5	18702831	18703331	3.861059249	0.004765773
02_Baso_early	chr5	32545397	32545897	3.988382709	0.004765773
02_Baso_early	chr5	32833648	32834148	3.783522207	0.004765773
02_Baso_early	chr5	37150158	37150658	3.588109944	0.004765773
02_Baso_early	chr5	57769999	57770499	4.244107004	0.004765773
02_Baso_early	chr5	67030188	67030688	3.80170352	0.004765773
02_Baso_early	chr5	76978786	76979286	3.930645778	0.004765773
02_Baso_early	chr5	81230355	81230855	3.877029776	0.004765773
02_Baso_early	chr5	94562339	94562839	3.940386724	0.004765773
02_Baso_early	chr5	117761145	117761645	3.816557214	0.004765773
02_Baso_early	chr5	132095491	132095991	3.005086172	0.004765773
02_Baso_early	chr5	132674992	132675492	3.036195437	0.004765773
02_Baso_early	chr5	165448759	165449259	4.208086954	0.004765773
02_Baso_early	chr5	166862538	166863038	3.733833434	0.004765773
02_Baso_early	chr6	6503138	6503638	4.241237532	0.004765773
02_Baso_early	chr6	16933493	16933993	3.683225067	0.004765773
02_Baso_early	chr6	16964830	16965330	2.531801623	0.004765773
02_Baso_early	chr6	21101604	21102104	4.935261977	0.004765773
02_Baso_early	chr6	35651225	35651725	4.080314266	0.004765773
02_Baso_early	chr6	41967505	41968005	4.032450057	0.004765773
02_Baso_early	chr6	56933668	56934168	4.574288997	0.004765773
02_Baso_early	chr6	100080308	100080808	3.877995788	0.004765773
02_Baso_early	chr6	108438850	108439350	4.25392547	0.004765773
02_Baso_early	chr6	116156383	116156883	4.011701651	0.004765773
02_Baso_early	chr6	123925272	123925772	4.341193194	0.004765773
02_Baso_early	chr6	129771612	129772112	3.786114393	0.004765773
02_Baso_early	chr6	136566782	136567282	2.515333197	0.004765773
02_Baso_early	chr6	136703313	136703813	3.893258656	0.004765773
02_Baso_early	chr6	138681544	138682044	4.008932092	0.004765773
02_Baso_early	chr6	138986485	138986985	2.606289286	0.004765773
02_Baso_early	chr6	144990798	144991298	3.480176904	0.004765773
02_Baso_early	chr6	147116922	147117422	3.770443894	0.004765773
02_Baso_early	chr6	156173513	156174013	3.719375804	0.004765773
02_Baso_early	chr6	156688598	156689098	3.971164937	0.004765773
02_Baso_early	chr7	3879541	3880041	3.587707735	0.004765773
02_Baso_early	chr7	20343891	20344391	3.783035063	0.004765773
02_Baso_early	chr7	24908144	24908644	3.526411276	0.004765773
02_Baso_early	chr7	28955966	28956466	3.191521101	0.004765773
02_Baso_early	chr7	33804112	33804612	3.94869865	0.004765773
02_Baso_early	chr7	41993558	41994058	3.949532417	0.004765773
02_Baso_early	chr7	66639693	66640193	3.56540975	0.004765773
02_Baso_early	chr7	80090058	80090558	3.81896116	0.004765773
02_Baso_early	chr7	80950528	80951028	4.02275089	0.004765773
02_Baso_early	chr7	94294486	94294986	3.844823423	0.004765773
02_Baso_early	chr7	112873773	112874273	3.227237564	0.004765773
02_Baso_early	chr7	137780770	137781270	3.760529531	0.004765773
02_Baso_early	chr7	138196398	138196898	2.953807074	0.004765773
02_Baso_early	chr7	148191668	148192168	4.395066288	0.004765773
02_Baso_early	chr8	1065224	1065724	3.964449878	0.004765773
02_Baso_early	chr8	8973643	8974143	3.400135633	0.004765773
02_Baso_early	chr8	8987632	8988132	3.74148554	0.004765773
02_Baso_early	chr8	26726615	26727115	4.136968187	0.004765773
02_Baso_early	chr8	27283767	27284267	3.769178274	0.004765773
02_Baso_early	chr8	29114982	29115482	3.913308921	0.004765773
02_Baso_early	chr8	30378645	30379145	3.933567093	0.004765773
02_Baso_early	chr8	57674557	57675057	4.33778731	0.004765773
02_Baso_early	chr8	69903475	69903975	3.734482159	0.004765773
02_Baso_early	chr8	95317467	95317967	3.911818686	0.004765773
02_Baso_early	chr8	105364823	105365323	4.03719605	0.004765773
02_Baso_early	chr8	105787369	105787869	4.104793754	0.004765773
02_Baso_early	chr8	133217173	133217673	2.667224602	0.004765773
02_Baso_early	chr8	133260703	133261203	4.118599511	0.004765773
02_Baso_early	chr9	691974	692474	3.931434905	0.004765773
02_Baso_early	chr9	3507672	3508172	2.494052373	0.004765773
02_Baso_early	chr9	35755029	35755529	3.156668206	0.004765773
02_Baso_early	chr9	76516370	76516870	3.832958126	0.004765773
02_Baso_early	chr9	77588073	77588573	3.955113711	0.004765773
02_Baso_early	chr9	77807160	77807660	2.92275871	0.004765773
02_Baso_early	chr9	78103902	78104402	1.420041381	0.004765773
02_Baso_early	chr9	81132276	81132776	3.013450767	0.004765773
02_Baso_early	chr9	93123979	93124479	3.81143145	0.004765773
02_Baso_early	chr9	99842729	99843229	4.164398902	0.004765773
02_Baso_early	chr9	122295751	122296251	3.57647505	0.004765773
02_Baso_early	chr9	125755331	125755831	4.584343916	0.004765773
02_Baso_early	chr9	126903387	126903887	4.182373918	0.004765773
02_Baso_early	chrX	23366843	23367343	3.784142725	0.004765773
02_Baso_early	chrX	24261095	24261595	3.654459108	0.004765773
02_Baso_early	chrX	78375931	78376431	4.268941518	0.004765773
02_Baso_early	chr15	67564553	67565053	2.554458582	0.004765899
02_Baso_early	chr3	8341749	8342249	3.120167687	0.004765899
02_Baso_early	chr3	169431036	169431536	2.870129215	0.004765899
02_Baso_early	chr5	172008789	172009289	3.188171406	0.004765899
02_Baso_early	chr17	17433193	17433693	1.383898481	0.004769916
02_Baso_early	chr9	90842929	90843429	1.872757905	0.004770837
02_Baso_early	chr1	245688135	245688635	2.752278049	0.00478237
02_Baso_early	chr20	23596743	23597243	3.007523791	0.00478237
02_Baso_early	chr21	41923468	41923968	2.93644214	0.00478237
02_Baso_early	chr4	104943284	104943784	3.221767715	0.00478237
02_Baso_early	chr7	6393244	6393744	2.021843204	0.00478237
02_Baso_early	chr1	44530100	44530600	2.685655506	0.004788364
02_Baso_early	chr10	132588567	132589067	0.662832662	0.004788364
02_Baso_early	chr12	65822856	65823356	2.709589644	0.004788364
02_Baso_early	chr22	38843249	38843749	1.335533881	0.004788364
02_Baso_early	chr4	37609564	37610064	2.847961452	0.004788364
02_Baso_early	chr4	72569668	72570168	2.998817896	0.004788364
02_Baso_early	chr4	139698660	139699160	2.792092161	0.004788364
02_Baso_early	chr19	40523194	40523694	3.01466729	0.004794157
02_Baso_early	chr4	173252148	173252648	2.320773666	0.004800894
02_Baso_early	chr9	124110257	124110757	2.293755776	0.004800894
02_Baso_early	chr14	47675886	47676386	3.02587306	0.004804061
02_Baso_early	chr1	154883881	154884381	1.891986158	0.004808062
02_Baso_early	chr17	74357050	74357550	2.217514832	0.004808062
02_Baso_early	chr14	77383338	77383838	2.657602917	0.004811777
02_Baso_early	chr2	42928503	42929003	3.270677639	0.004811777
02_Baso_early	chr2	123695393	123695893	3.230418143	0.004811777
02_Baso_early	chr8	133771297	133771797	2.884185083	0.004811777
02_Baso_early	chr10	784715	785215	3.092686397	0.004813926
02_Baso_early	chr16	87858026	87858526	3.054000953	0.004813926
02_Baso_early	chr10	58157305	58157805	1.494346952	0.004816499
02_Baso_early	chr8	106269992	106270492	0.562527078	0.004820426
02_Baso_early	chr8	144325848	144326348	2.834704729	0.004825495
02_Baso_early	chr2	181805645	181806145	1.95925998	0.004826781
02_Baso_early	chr1	35507528	35508028	2.682317409	0.004833108
02_Baso_early	chr1	44575353	44575853	3.370904444	0.004833108
02_Baso_early	chr1	61253299	61253799	2.767331707	0.004833108
02_Baso_early	chr10	70866382	70866882	2.779637946	0.004833108
02_Baso_early	chr14	23113637	23114137	2.467921656	0.004833108
02_Baso_early	chr3	72595317	72595817	2.347860102	0.004833108
02_Baso_early	chr4	153348105	153348605	2.774448781	0.004833108
02_Baso_early	chr6	42364360	42364860	2.034841517	0.004833108
02_Baso_early	chr7	139636265	139636765	2.327525081	0.004833108
02_Baso_early	chr2	45637393	45637893	2.389651568	0.004837483
02_Baso_early	chr3	98786539	98787039	2.099957992	0.004844151
02_Baso_early	chr6	38713785	38714285	2.893137503	0.004845959
02_Baso_early	chr1	220701930	220702430	2.770031234	0.004857739
02_Baso_early	chr2	229714908	229715408	1.083491524	0.004857739
02_Baso_early	chr20	19583734	19584234	2.73759402	0.004857739
02_Baso_early	chr5	706034	706534	0.541059913	0.004857739
02_Baso_early	chr8	71737373	71737873	2.898958588	0.004857739
02_Baso_early	chr1	67674121	67674621	2.43780469	0.004865856
02_Baso_early	chr1	206114964	206115464	3.33186099	0.004869364
02_Baso_early	chr1	244246392	244246892	2.723302865	0.004877656
02_Baso_early	chr7	56107119	56107619	3.067475472	0.004877656
02_Baso_early	chr3	138434327	138434827	2.265757952	0.00487966
02_Baso_early	chr11	126311527	126312027	1.167329199	0.004880648
02_Baso_early	chr1	192866159	192866659	1.754350403	0.004881062
02_Baso_early	chr13	39855099	39855599	2.951418341	0.004881062
02_Baso_early	chr3	14119084	14119584	2.779735882	0.004881062
02_Baso_early	chr8	13254314	13254814	0.609460003	0.004881062
02_Baso_early	chrX	21955363	21955863	3.179413599	0.004881062
02_Baso_early	chr8	143355343	143355843	2.751444206	0.004898484
02_Baso_early	chr1	116515038	116515538	1.12770594	0.004901193
02_Baso_early	chr2	1750734	1751234	3.043947943	0.004915421
02_Baso_early	chr3	124941644	124942144	2.823335797	0.004915421
02_Baso_early	chr1	167601309	167601809	1.181388405	0.004916699
02_Baso_early	chr2	208124276	208124776	2.545997956	0.004917332
02_Baso_early	chr17	57388138	57388638	2.701323759	0.004920159
02_Baso_early	chr2	28508413	28508913	2.801813572	0.004920159
02_Baso_early	chr2	148543007	148543507	3.047266548	0.004920159
02_Baso_early	chr8	115846498	115846998	1.246379677	0.004926236
02_Baso_early	chr1	16151103	16151603	2.949104983	0.004933799
02_Baso_early	chr3	112740727	112741227	2.664315454	0.004933799
02_Baso_early	chr1	234866171	234866671	1.381611085	0.004937346
02_Baso_early	chr10	986346	986846	3.256304525	0.004937346
02_Baso_early	chr11	46914810	46915310	3.095645512	0.004937346
02_Baso_early	chr2	196459472	196459972	2.597982193	0.004937346
02_Baso_early	chr22	29205767	29206267	2.084565688	0.004937346
02_Baso_early	chr22	43256850	43257350	2.669328606	0.004937346
02_Baso_early	chr4	3305565	3306065	1.848558722	0.004937346
02_Baso_early	chr20	44662242	44662742	2.299470522	0.004940474
02_Baso_early	chr1	57986386	57986886	2.689792071	0.004940614
02_Baso_early	chr11	60865102	60865602	2.358542968	0.004940614
02_Baso_early	chr10	19728333	19728833	2.645021309	0.004956393
02_Baso_early	chr10	20622568	20623068	2.397099111	0.004956393
02_Baso_early	chr13	97194372	97194872	2.402123807	0.004956393
02_Baso_early	chr6	139648314	139648814	2.689830914	0.004956393
02_Baso_early	chr2	217943894	217944394	3.646357372	0.004959007
02_Baso_early	chr5	172637063	172637563	3.125264062	0.004959007
02_Baso_early	chr6	90399956	90400456	2.934570314	0.004959007
02_Baso_early	chr14	24483811	24484311	2.794375426	0.004961135
02_Baso_early	chr14	69716377	69716877	1.112021606	0.004964941
02_Baso_early	chr3	32145454	32145954	1.358401567	0.004966164
02_Baso_early	chr17	28712128	28712628	1.06824979	0.004968874
02_Baso_early	chr20	10306918	10307418	2.558660722	0.004981629
02_Baso_early	chr20	62711035	62711535	2.625265906	0.004981629
02_Baso_early	chr7	30913427	30913927	2.397813889	0.004981629
02_Baso_early	chr8	141507884	141508384	2.896825666	0.004981754
02_Baso_early	chr10	127977521	127978021	2.716025217	0.004981851
02_Baso_early	chr14	34078022	34078522	2.848762362	0.004981851
02_Baso_early	chr15	77097166	77097666	2.745166405	0.004981851
02_Baso_early	chr22	36885438	36885938	2.830660995	0.004981851
02_Baso_early	chr17	1187096	1187596	0.673300201	0.004990184
02_Baso_early	chr1	21638586	21639086	2.028656303	0.005002879
02_Baso_early	chr2	97673504	97674004	2.651228395	0.005004156
02_Baso_early	chr4	133148941	133149441	2.421148112	0.005004156
02_Baso_early	chr1	61419609	61420109	3.12812519	0.005004312
02_Baso_early	chr11	45662774	45663274	2.622024197	0.005004312
02_Baso_early	chr16	75627754	75628254	2.919983332	0.005004312
02_Baso_early	chr17	8062869	8063369	2.914774358	0.005004312
02_Baso_early	chr19	16112737	16113237	2.517922759	0.005004312
02_Baso_early	chr2	201900360	201900860	2.178997182	0.005004312
02_Baso_early	chr3	160224168	160224668	2.779063189	0.005004312
02_Baso_early	chr3	185753288	185753788	2.989882655	0.005004312
02_Baso_early	chr9	133274989	133275489	1.605901425	0.005004312
02_Baso_early	chr12	1920923	1921423	2.332610061	0.005006168
02_Baso_early	chr1	32712127	32712627	1.386113558	0.005009058
02_Baso_early	chr13	28468060	28468560	1.26587335	0.005010283
02_Baso_early	chr6	17962367	17962867	1.980011898	0.005020151
02_Baso_early	chr18	32257338	32257838	2.259294228	0.005023003
02_Baso_early	chr13	111180301	111180801	2.324926108	0.005029145
02_Baso_early	chr5	10856965	10857465	2.758340121	0.005029145
02_Baso_early	chr1	229004165	229004665	2.243237974	0.005029187
02_Baso_early	chr10	132185513	132186013	3.397938649	0.005029187
02_Baso_early	chr8	41535787	41536287	2.737938968	0.005029187
02_Baso_early	chr9	20508183	20508683	2.821553179	0.005029187
02_Baso_early	chr2	138814450	138814950	2.092134948	0.005040777
02_Baso_early	chr3	109532749	109533249	2.234655086	0.005044485
02_Baso_early	chr12	131948712	131949212	2.428755153	0.005051516
02_Baso_early	chr19	11673685	11674185	2.593997525	0.005051516
02_Baso_early	chr2	165610454	165610954	3.080187589	0.005051516
02_Baso_early	chr9	35937155	35937655	2.454119502	0.005051516
02_Baso_early	chr7	30682247	30682747	1.642167801	0.00505351
02_Baso_early	chr6	11439078	11439578	2.568778106	0.005053565
02_Baso_early	chr9	83628491	83628991	2.967384633	0.005053565
02_Baso_early	chr10	17003059	17003559	1.869905105	0.005054783
02_Baso_early	chr15	39698845	39699345	2.856051256	0.005054783
02_Baso_early	chr17	4908999	4909499	1.725076618	0.005057577
02_Baso_early	chr22	50085614	50086114	2.208466355	0.005064217
02_Baso_early	chr20	5511881	5512381	2.392178157	0.005064953
02_Baso_early	chr7	33129110	33129610	0.545337459	0.005069007
02_Baso_early	chr1	7632106	7632606	2.752901705	0.005078302
02_Baso_early	chr1	247175406	247175906	2.256725424	0.005080505
02_Baso_early	chr11	17544185	17544685	2.318863482	0.005080505
02_Baso_early	chr3	138908754	138909254	2.216736921	0.005080505
02_Baso_early	chr7	27660951	27661451	2.200297717	0.005080505
02_Baso_early	chr7	37916490	37916990	2.065464581	0.005080505
02_Baso_early	chr7	149125357	149125857	2.211523257	0.005086239
02_Baso_early	chr7	66296090	66296590	2.620758665	0.005096928
02_Baso_early	chr20	44576843	44577343	1.899380722	0.005100574
02_Baso_early	chr1	6248965	6249465	2.678016985	0.005101309
02_Baso_early	chr1	22275786	22276286	1.794593665	0.005101309
02_Baso_early	chr11	60855739	60856239	2.776931164	0.005101309
02_Baso_early	chr17	3433185	3433685	2.07102867	0.005101667
02_Baso_early	chr3	138052127	138052627	2.275101721	0.00510746
02_Baso_early	chr11	59766526	59767026	1.778269084	0.005108351
02_Baso_early	chr3	105806306	105806806	2.084960032	0.005118547
02_Baso_early	chr15	81141399	81141899	3.238924489	0.005125529
02_Baso_early	chr3	127823094	127823594	1.549639443	0.005125529
02_Baso_early	chr19	8517496	8517996	1.777460703	0.005133405
02_Baso_early	chr5	55860232	55860732	2.324294058	0.005133405
02_Baso_early	chr2	119431606	119432106	2.322566114	0.005142554
02_Baso_early	chr4	11487784	11488284	1.340640438	0.005142554
02_Baso_early	chr4	8580479	8580979	3.261619071	0.00515209
02_Baso_early	chr1	66091018	66091518	1.970790585	0.005153592
02_Baso_early	chr1	114108826	114109326	1.849747619	0.005153592
02_Baso_early	chr11	74311433	74311933	1.288630038	0.005161242
02_Baso_early	chr3	45011843	45012343	1.818819683	0.005166619
02_Baso_early	chr9	133002864	133003364	1.713277373	0.005166619
02_Baso_early	chr10	29482655	29483155	2.516781308	0.005175793
02_Baso_early	chr11	44780875	44781375	2.499053127	0.005175793
02_Baso_early	chr14	104604631	104605131	2.856453691	0.005175793
02_Baso_early	chr17	36727884	36728384	2.753205758	0.005175793
02_Baso_early	chr2	219289513	219290013	2.457230477	0.005175793
02_Baso_early	chr6	156778680	156779180	0.262517934	0.005175793
02_Baso_early	chr19	8487377	8487877	1.148991346	0.005184289
02_Baso_early	chr1	65309678	65310178	1.499525533	0.005188569
02_Baso_early	chr18	57447078	57447578	2.909597508	0.005190426
02_Baso_early	chr9	130998246	130998746	3.158696385	0.005190426
02_Baso_early	chr22	17171340	17171840	0.917150079	0.005190459
02_Baso_early	chr1	2788891	2789391	1.427585809	0.005198465
02_Baso_early	chr11	67826283	67826783	1.936914955	0.005198465
02_Baso_early	chr20	37803872	37804372	1.557971576	0.005198465
02_Baso_early	chr11	73205604	73206104	2.454164054	0.005200352
02_Baso_early	chr21	34907771	34908271	2.711664892	0.005200352
02_Baso_early	chr3	39809295	39809795	2.260345819	0.005200352
02_Baso_early	chr6	22153673	22154173	2.158959917	0.005200352
02_Baso_early	chr4	57110772	57111272	1.121240277	0.005205095
02_Baso_early	chr1	172473273	172473773	2.637881712	0.005212179
02_Baso_early	chr12	57831303	57831803	1.929790574	0.005212179
02_Baso_early	chr17	50634566	50635066	2.828540465	0.005212179
02_Baso_early	chr4	157075930	157076430	3.054476097	0.005220136
02_Baso_early	chr17	63419865	63420365	2.414610605	0.005222392
02_Baso_early	chr3	12229369	12229869	2.306567038	0.005222392
02_Baso_early	chr13	72805618	72806118	2.224704799	0.005233646
02_Baso_early	chr10	117168054	117168554	1.450634509	0.005242405
02_Baso_early	chr11	119550324	119550824	2.861202379	0.005247399
02_Baso_early	chr12	95996138	95996638	2.352576089	0.005247399
02_Baso_early	chr11	11621883	11622383	1.309667886	0.005251487
02_Baso_early	chr9	7799132	7799632	1.029176761	0.005252845
02_Baso_early	chr20	41408373	41408873	0.78750194	0.005255957
02_Baso_early	chr4	74094166	74094666	2.042189708	0.005255957
02_Baso_early	chr6	170010946	170011446	2.170091821	0.005255957
02_Baso_early	chr4	157220172	157220672	2.082110299	0.005258123
02_Baso_early	chr1	169087019	169087519	2.919317086	0.005272052
02_Baso_early	chr3	37145584	37146084	2.343429038	0.005272052
02_Baso_early	chr5	74257685	74258185	2.445942044	0.005272052
02_Baso_early	chr7	8442731	8443231	2.339863487	0.005279457
02_Baso_early	chr5	150320139	150320639	2.297878583	0.005280633
02_Baso_early	chr11	77589338	77589838	1.90434114	0.005288837
02_Baso_early	chr7	32728489	32728989	1.735456925	0.005292841
02_Baso_early	chr1	40204817	40205317	1.260391777	0.00529895
02_Baso_early	chr1	66752263	66752763	2.101967102	0.005300492
02_Baso_early	chr6	34273225	34273725	1.346797637	0.00530681
02_Baso_early	chr13	52846110	52846610	2.341155728	0.005307712
02_Baso_early	chr6	2733219	2733719	0.988144385	0.005318371
02_Baso_early	chr10	22374680	22375180	1.930609689	0.005325214
02_Baso_early	chr10	102112267	102112767	2.129246303	0.005325214
02_Baso_early	chr11	102760214	102760714	2.390552217	0.005325214
02_Baso_early	chr8	10425085	10425585	3.091128416	0.005325214
02_Baso_early	chr20	13995205	13995705	1.757829267	0.005349802
02_Baso_early	chr1	2265948	2266448	2.255549825	0.005353899
02_Baso_early	chr1	209207583	209208083	2.173654004	0.005357234
02_Baso_early	chr6	36369436	36369936	1.309720892	0.005357234
02_Baso_early	chr4	1792970	1793470	1.826274843	0.005360289
02_Baso_early	chr10	92087670	92088170	2.037687225	0.005360718
02_Baso_early	chr6	159169120	159169620	1.712128688	0.005360718
02_Baso_early	chr20	3248661	3249161	2.527695308	0.005364458
02_Baso_early	chr6	42017016	42017516	1.927933408	0.005364458
02_Baso_early	chr9	81596962	81597462	2.042469173	0.005364458
02_Baso_early	chr1	44778105	44778605	2.003812624	0.005383127
02_Baso_early	chr1	174008892	174009392	2.286719398	0.00540412
02_Baso_early	chr13	78595839	78596339	2.463533503	0.005408608
02_Baso_early	chr19	33795315	33795815	1.11730438	0.005413594
02_Baso_early	chr1	4736184	4736684	2.221871836	0.005438371
02_Baso_early	chr2	217993784	217994284	1.694031031	0.005438371
02_Baso_early	chr3	51567955	51568455	2.074256482	0.005438489
02_Baso_early	chr1	247007847	247008347	0.812047038	0.005438657
02_Baso_early	chr13	110160339	110160839	1.554265831	0.005449663
02_Baso_early	chr11	95789503	95790003	0.547984425	0.005457154
02_Baso_early	chr19	51258128	51258628	1.737192474	0.005458148
02_Baso_early	chr5	146312975	146313475	2.083881046	0.00546307
02_Baso_early	chr7	33054221	33054721	1.746262522	0.00546307
02_Baso_early	chr1	44407299	44407799	2.39440236	0.005465012
02_Baso_early	chr6	37314778	37315278	1.860650854	0.005466594
02_Baso_early	chr16	85610390	85610890	1.201301023	0.005468053
02_Baso_early	chr1	12601874	12602374	2.189959879	0.005477502
02_Baso_early	chr1	205984101	205984601	1.76396969	0.005482252
02_Baso_early	chr10	125160155	125160655	2.576031743	0.005489442
02_Baso_early	chr19	3951378	3951878	2.026747079	0.005489442
02_Baso_early	chr3	108099921	108100421	1.592658006	0.00549577
02_Baso_early	chr19	14355522	14356022	1.88557062	0.005500455
02_Baso_early	chr9	70485233	70485733	1.792456164	0.00550487
02_Baso_early	chr9	124658107	124658607	1.500778912	0.005522243
02_Baso_early	chr17	19519954	19520454	1.440915147	0.005525524
02_Baso_early	chr6	71228363	71228863	1.626988946	0.005530229
02_Baso_early	chr6	93040349	93040849	2.229012382	0.005530229
02_Baso_early	chrX	123859794	123860294	1.25538731	0.0055554
02_Baso_early	chr2	191599584	191600084	2.12771394	0.00555654
02_Baso_early	chr7	37920407	37920907	1.535732594	0.005564495
02_Baso_early	chr8	49110307	49110807	2.103228881	0.005567689
02_Baso_early	chr17	50871317	50871817	2.088587602	0.005571263
02_Baso_early	chr8	113740213	113740713	2.06566953	0.005571263
02_Baso_early	chr5	132820054	132820554	1.315769596	0.005574612
02_Baso_early	chr8	70523633	70524133	2.042965809	0.005580816
02_Baso_early	chr7	139044370	139044870	2.201264713	0.005602143
02_Baso_early	chr5	132070614	132071114	2.683775846	0.005631173
02_Baso_early	chr22	36873528	36874028	1.606121183	0.005647651
02_Baso_early	chr17	72592589	72593089	2.401401562	0.005654185
02_Baso_early	chr1	52424053	52424553	1.693339466	0.005666427
02_Baso_early	chr5	141041066	141041566	2.155132268	0.005680637
02_Baso_early	chr11	34344948	34345448	1.97428013	0.005690262
02_Baso_early	chr11	63882751	63883251	0.734849067	0.005723681
02_Baso_early	chr6	47047410	47047910	1.976157632	0.005726927
02_Baso_early	chr1	235304477	235304977	1.838179392	0.005733872
02_Baso_early	chr11	65213725	65214225	2.015600033	0.005734162
02_Baso_early	chr7	37832147	37832647	0.693703393	0.005734162
02_Baso_early	chr19	11203590	11204090	1.623854762	0.005752547
02_Baso_early	chr3	141475999	141476499	2.1482063	0.0057565
02_Baso_early	chr2	218322774	218323274	0.91257627	0.005759229
02_Baso_early	chr11	86172832	86173332	2.759689408	0.00578245
02_Baso_early	chr13	43786081	43786581	1.891691814	0.005789909
02_Baso_early	chr3	13451156	13451656	1.968036883	0.005798363
02_Baso_early	chr2	172079800	172080300	2.067218182	0.005808778
02_Baso_early	chr3	108004634	108005134	1.181024159	0.005820922
02_Baso_early	chr12	27238148	27238648	1.620908083	0.00582972
02_Baso_early	chr4	15725716	15726216	2.284435908	0.005834262
02_Baso_early	chr5	179803513	179804013	1.409947005	0.005839258
02_Baso_early	chr17	79933746	79934246	1.657722734	0.005861333
02_Baso_early	chr22	46070195	46070695	1.472531938	0.00587146
02_Baso_early	chr14	90658615	90659115	1.443334177	0.005878957
02_Baso_early	chr9	91193605	91194105	1.010865092	0.005880377
02_Baso_early	chr17	56681922	56682422	1.430565591	0.00588609
02_Baso_early	chr9	36006475	36006975	2.245184774	0.00588609
02_Baso_early	chr3	129599477	129599977	1.27256155	0.005886187
02_Baso_early	chr1	31483209	31483709	1.022266456	0.005904581
02_Baso_early	chr15	98873799	98874299	1.850443684	0.005909255
02_Baso_early	chr11	57792089	57792589	0.721074706	0.005925406
02_Baso_early	chr7	27160886	27161386	1.456827296	0.005932399
02_Baso_early	chr17	67105116	67105616	1.63226734	0.005934311
02_Baso_early	chr7	37408472	37408972	1.506570275	0.00594898
02_Baso_early	chr12	1915606	1916106	2.16904542	0.005955806
02_Baso_early	chr1	155860328	155860828	1.442670649	0.005966791
02_Baso_early	chr3	112813718	112814218	1.161558128	0.00597212
02_Baso_early	chr7	28203741	28204241	1.736873941	0.005974949
02_Baso_early	chr20	5056845	5057345	1.293437197	0.005982172
02_Baso_early	chr6	46217580	46218080	0.474193006	0.005982172
02_Baso_early	chr8	29884928	29885428	1.64133875	0.005983874
02_Baso_early	chr12	56931321	56931821	2.278112464	0.006017543
02_Baso_early	chr7	148262610	148263110	2.70619703	0.0060203
02_Baso_early	chrX	47637456	47637956	1.462286805	0.006030825
02_Baso_early	chr3	169662064	169662564	1.904767172	0.006047204
02_Baso_early	chr22	21045538	21046038	1.1605355	0.0060491
02_Baso_early	chr7	98133070	98133570	1.292064028	0.0060491
02_Baso_early	chr19	15195268	15195768	2.011275498	0.00606151
02_Baso_early	chr9	136308932	136309432	1.78471554	0.00606151
02_Baso_early	chr3	36957880	36958380	1.792833741	0.006064776
02_Baso_early	chr5	133241171	133241671	1.524948163	0.006064776
02_Baso_early	chr20	56373928	56374428	1.92604807	0.006081237
02_Baso_early	chr19	10755129	10755629	1.550708011	0.006081669
02_Baso_early	chr19	48419164	48419664	1.170520339	0.006110695
02_Baso_early	chr19	17424884	17425384	1.595150145	0.006142764
02_Baso_early	chr6	42409541	42410041	2.820009736	0.00616375
02_Baso_early	chr18	59308432	59308932	1.277595314	0.006166369
02_Baso_early	chr20	32249228	32249728	1.442865794	0.006174729
02_Baso_early	chr8	124847952	124848452	1.850651636	0.006188055
02_Baso_early	chr9	93231288	93231788	1.371976727	0.006194523
02_Baso_early	chr1	15411547	15412047	1.426605765	0.006205038
02_Baso_early	chr11	111540437	111540937	2.507000673	0.006209235
02_Baso_early	chr7	39070173	39070673	2.00820561	0.006209235
02_Baso_early	chr1	9410766	9411266	1.660370579	0.006211906
02_Baso_early	chr5	135377256	135377756	1.189501681	0.006220479
02_Baso_early	chr3	106826961	106827461	1.134644913	0.006221522
02_Baso_early	chr12	55728861	55729361	0.946160595	0.006245921
02_Baso_early	chr1	2063490	2063990	3.948597505	0.006258375
02_Baso_early	chr1	9764517	9765017	3.846939015	0.006258375
02_Baso_early	chr1	180188652	180189152	3.62749677	0.006258375
02_Baso_early	chr10	12063371	12063871	3.727682137	0.006258375
02_Baso_early	chr10	76985576	76986076	4.217560693	0.006258375
02_Baso_early	chr10	77911538	77912038	4.489478535	0.006258375
02_Baso_early	chr11	60836726	60837226	3.530467313	0.006258375
02_Baso_early	chr15	42375861	42376361	4.038457684	0.006258375
02_Baso_early	chr17	15341430	15341930	4.217050852	0.006258375
02_Baso_early	chr2	121651385	121651885	3.662213528	0.006258375
02_Baso_early	chr2	135546369	135546869	3.633601672	0.006258375
02_Baso_early	chr3	9978036	9978536	3.884698084	0.006258375
02_Baso_early	chr3	38722824	38723324	3.673431136	0.006258375
02_Baso_early	chr3	112301990	112302490	4.082133355	0.006258375
02_Baso_early	chr3	195853845	195854345	4.46214102	0.006258375
02_Baso_early	chr4	120828612	120829112	3.381952112	0.006258375
02_Baso_early	chr4	156575609	156576109	4.055135498	0.006258375
02_Baso_early	chr5	56566265	56566765	3.907237434	0.006258375
02_Baso_early	chr5	170551083	170551583	3.622625158	0.006258375
02_Baso_early	chr6	46273815	46274315	3.977930942	0.006258375
02_Baso_early	chr6	57120445	57120945	3.848706606	0.006258375
02_Baso_early	chr6	73743052	73743552	3.854637461	0.006258375
02_Baso_early	chr9	132430536	132431036	3.647804287	0.006258375
02_Baso_early	chrX	24332781	24333281	3.522501908	0.006258375
02_Baso_early	chrX	71996068	71996568	3.723452353	0.006258375
02_Baso_early	chr1	24322094	24322594	2.082202534	0.00627079
02_Baso_early	chr22	39942745	39943245	1.917160168	0.006279856
02_Baso_early	chr11	2825902	2826402	2.08056013	0.006284489
02_Baso_early	chr1	28812102	28812602	3.276967337	0.006285686
02_Baso_early	chr10	125795597	125796097	3.425929522	0.006285686
02_Baso_early	chr13	35566305	35566805	3.636230754	0.006285686
02_Baso_early	chr15	82143341	82143841	4.119788081	0.006285686
02_Baso_early	chr17	2464966	2465466	3.22590454	0.006285686
02_Baso_early	chr19	53308385	53308885	3.825655491	0.006285686
02_Baso_early	chr22	20395809	20396309	3.510785603	0.006285686
02_Baso_early	chr3	130895987	130896487	3.890750544	0.006285686
02_Baso_early	chr4	2377201	2377701	3.705775361	0.006285686
02_Baso_early	chr4	22357126	22357626	4.662926115	0.006285686
02_Baso_early	chr4	103591798	103592298	3.831657502	0.006285686
02_Baso_early	chr5	61196568	61197068	3.854704765	0.006285686
02_Baso_early	chr5	120088769	120089269	3.44027046	0.006285686
02_Baso_early	chr6	52641767	52642267	3.876521783	0.006285686
02_Baso_early	chr6	56661275	56661775	3.824022354	0.006285686
02_Baso_early	chr6	84575261	84575761	3.307654207	0.006285686
02_Baso_early	chr8	80872427	80872927	2.042806724	0.006285686
02_Baso_early	chr9	110371386	110371886	3.773205678	0.006285686
02_Baso_early	chrX	22666989	22667489	4.370248191	0.006285686
02_Baso_early	chr16	2794422	2794922	2.219221518	0.006295619
02_Baso_early	chr8	121260827	121261327	1.698061779	0.006299653
02_Baso_early	chr6	33204340	33204840	1.079963919	0.006309338
02_Baso_early	chr11	46389345	46389845	2.076021289	0.006313389
02_Baso_early	chr1	42317269	42317769	3.720921684	0.006313804
02_Baso_early	chr1	42825239	42825739	3.36892778	0.006313804
02_Baso_early	chr10	125024473	125024973	3.633895716	0.006313804
02_Baso_early	chr14	32225920	32226420	3.302002667	0.006313804
02_Baso_early	chr14	32327546	32328046	3.661493357	0.006313804
02_Baso_early	chr5	56603135	56603635	3.301426384	0.006313804
02_Baso_early	chr5	142388609	142389109	3.866560852	0.006313804
02_Baso_early	chr6	20711433	20711933	3.544287327	0.006313804
02_Baso_early	chr6	56786206	56786706	3.560268653	0.006313804
02_Baso_early	chr6	138671279	138671779	3.514307912	0.006313804
02_Baso_early	chr7	107115718	107116218	3.086803223	0.006313804
02_Baso_early	chr7	139861733	139862233	3.54333422	0.006313804
02_Baso_early	chr8	116851085	116851585	3.770200358	0.006313804
02_Baso_early	chr9	90256316	90256816	3.856070514	0.006313804
02_Baso_early	chrX	1185600	1186100	3.698741583	0.006313804
02_Baso_early	chrX	10007578	10008078	3.998762418	0.006313804
02_Baso_early	chrX	150621633	150622133	3.785752285	0.006313804
02_Baso_early	chr12	11653405	11653905	1.517215969	0.006323021
02_Baso_early	chr3	138371015	138371515	2.189280574	0.006326404
02_Baso_early	chr4	168816395	168816895	2.676134819	0.006328352
02_Baso_early	chr12	6263914	6264414	3.656799437	0.006343836
02_Baso_early	chr14	81267848	81268348	3.325019202	0.006343836
02_Baso_early	chr16	49754740	49755240	3.402034116	0.006343836
02_Baso_early	chr17	80163284	80163784	3.250039769	0.006343836
02_Baso_early	chr18	74242534	74243034	3.641354902	0.006343836
02_Baso_early	chr19	12036087	12036587	2.89068384	0.006343836
02_Baso_early	chr2	61758964	61759464	3.436401818	0.006343836
02_Baso_early	chr20	5539625	5540125	3.554547872	0.006343836
02_Baso_early	chr22	46071364	46071864	1.987270395	0.006343836
02_Baso_early	chr3	72475194	72475694	3.639902822	0.006343836
02_Baso_early	chr4	74392032	74392532	3.495375252	0.006343836
02_Baso_early	chr5	36787264	36787764	4.020730743	0.006343836
02_Baso_early	chr6	15056437	15056937	3.358099882	0.006343836
02_Baso_early	chr6	64502700	64503200	3.972055672	0.006343836
02_Baso_early	chr8	27900181	27900681	3.653214635	0.006343836
02_Baso_early	chr8	144294909	144295409	3.483833421	0.006343836
02_Baso_early	chr1	204102215	204102715	2.150788356	0.00636854
02_Baso_early	chr1	211613866	211614366	3.393286766	0.006374908
02_Baso_early	chr1	218415801	218416301	3.540964228	0.006374908
02_Baso_early	chr10	12500681	12501181	3.398087747	0.006374908
02_Baso_early	chr11	122393176	122393676	3.496672791	0.006374908
02_Baso_early	chr12	106158359	106158859	3.478227489	0.006374908
02_Baso_early	chr14	103313588	103314088	3.269375635	0.006374908
02_Baso_early	chr17	538453	538953	3.53180093	0.006374908
02_Baso_early	chr20	4568307	4568807	4.307393758	0.006374908
02_Baso_early	chr22	28019200	28019700	3.3847251	0.006374908
02_Baso_early	chr3	128496522	128497022	3.663982795	0.006374908
02_Baso_early	chr6	46808727	46809227	3.412533223	0.006374908
02_Baso_early	chr9	127390102	127390602	3.222286095	0.006374908
02_Baso_early	chr16	49698313	49698813	1.715901379	0.006375687
02_Baso_early	chr1	229068257	229068757	2.027053425	0.006377687
02_Baso_early	chr10	3655465	3655965	1.51688777	0.006377687
02_Baso_early	chr3	52444869	52445369	1.187240809	0.00638286
02_Baso_early	chr12	65278803	65279303	1.636083274	0.006386002
02_Baso_early	chr5	128964975	128965475	3.016070662	0.006396414
02_Baso_early	chr15	89133273	89133773	2.95942777	0.006407919
02_Baso_early	chr15	101003031	101003531	3.782660092	0.006407919
02_Baso_early	chr20	62641219	62641719	3.131235199	0.006407919
02_Baso_early	chr6	124795813	124796313	3.323359847	0.006407919
02_Baso_early	chrX	79170612	79171112	3.831369488	0.006407919
02_Baso_early	chr12	121036685	121037185	2.495860475	0.006418378
02_Baso_early	chr12	122725974	122726474	1.652603912	0.006421718
02_Baso_early	chrX	39730184	39730684	0.403938772	0.006421718
02_Baso_early	chr4	90127138	90127638	1.083973819	0.006429722
02_Baso_early	chr1	203536821	203537321	2.877506906	0.006433959
02_Baso_early	chr12	2644637	2645137	3.604004027	0.006433959
02_Baso_early	chr12	47055755	47056255	3.283695005	0.006433959
02_Baso_early	chr12	58920324	58920824	3.210106014	0.006433959
02_Baso_early	chr15	93289914	93290414	3.247564904	0.006433959
02_Baso_early	chr2	202442817	202443317	3.286053548	0.006433959
02_Baso_early	chr20	3842281	3842781	3.798078134	0.006433959
02_Baso_early	chr3	172194650	172195150	3.137407129	0.006433959
02_Baso_early	chr3	193879694	193880194	2.733432703	0.006433959
02_Baso_early	chr4	119059137	119059637	3.304839377	0.006433959
02_Baso_early	chr4	184672710	184673210	3.51347356	0.006433959
02_Baso_early	chr6	41416061	41416561	2.968866685	0.006433959
02_Baso_early	chr9	130664496	130664996	3.206675486	0.006433959
02_Baso_early	chrX	48531549	48532049	3.281967043	0.006433959
02_Baso_early	chr4	76306121	76306621	1.380339093	0.006444801
02_Baso_early	chr1	36475849	36476349	3.503092332	0.006470868
02_Baso_early	chr13	27792234	27792734	1.291161018	0.006470868
02_Baso_early	chr22	39658327	39658827	3.43324281	0.006470868
02_Baso_early	chr4	82715454	82715954	3.316720089	0.006470868
02_Baso_early	chr7	20450425	20450925	3.302202545	0.006470868
02_Baso_early	chr7	140889632	140890132	4.066549495	0.006470868
02_Baso_early	chr7	151679820	151680320	3.334578546	0.006470868
02_Baso_early	chr2	204545243	204545743	2.026739541	0.006487173
02_Baso_early	chr19	46265178	46265678	1.483330892	0.006489847
02_Baso_early	chr5	135481306	135481806	2.746120625	0.006490592
02_Baso_early	chr9	93119873	93120373	0.927235994	0.006495577
02_Baso_early	chr14	59310632	59311132	3.181944106	0.006507977
02_Baso_early	chr3	168416276	168416776	2.891369362	0.006507977
02_Baso_early	chr4	37951383	37951883	3.103276598	0.006507977
02_Baso_early	chr7	141676565	141677065	3.172468347	0.006507977
02_Baso_early	chr8	71362048	71362548	3.461566202	0.006507977
02_Baso_early	chr9	90079052	90079552	3.629864348	0.006507977
02_Baso_early	chr9	132210415	132210915	2.954259318	0.006507977
02_Baso_early	chr11	57531191	57531691	1.396784407	0.006513261
02_Baso_early	chr2	234490749	234491249	3.114350097	0.006516061
02_Baso_early	chr12	45260126	45260626	3.002186531	0.006543932
02_Baso_early	chr4	139337556	139338056	3.217351086	0.006543932
02_Baso_early	chr5	36624280	36624780	3.134195488	0.006543932
02_Baso_early	chr6	13481589	13482089	3.128485979	0.006543932
02_Baso_early	chr6	23497925	23498425	3.319649611	0.006543932
02_Baso_early	chr7	43850276	43850776	3.608380461	0.006543932
02_Baso_early	chr8	133540155	133540655	3.204844472	0.006543932
02_Baso_early	chr2	158968334	158968834	1.469331039	0.006553862
02_Baso_early	chr4	82780675	82781175	1.996659679	0.006569961
02_Baso_early	chr1	174746137	174746637	2.781606099	0.006576451
02_Baso_early	chr14	45060505	45061005	2.884651555	0.006576451
02_Baso_early	chr16	743761	744261	2.971064428	0.006576451
02_Baso_early	chr18	77822608	77823108	2.800405953	0.006576451
02_Baso_early	chr20	33963580	33964080	3.354703358	0.006576451
02_Baso_early	chr20	46438070	46438570	3.04578288	0.006576451
02_Baso_early	chr3	32383022	32383522	3.01576334	0.006576451
02_Baso_early	chr5	143207585	143208085	3.209278193	0.006576451
02_Baso_early	chr6	15994754	15995254	2.892188368	0.006576451
02_Baso_early	chr7	151111797	151112297	3.539996953	0.006576451
02_Baso_early	chr8	121405808	121406308	2.860327237	0.006576451
02_Baso_early	chr10	27252354	27252854	1.200372544	0.006591855
02_Baso_early	chr19	12828372	12828872	2.32800511	0.006592985
02_Baso_early	chr10	878244	878744	3.072973307	0.006608269
02_Baso_early	chr12	104802153	104802653	2.841517473	0.006608269
02_Baso_early	chr13	44150323	44150823	2.747996704	0.006608269
02_Baso_early	chr14	20794588	20795088	1.535757834	0.006608269
02_Baso_early	chr14	34363775	34364275	2.93240352	0.006608269
02_Baso_early	chr3	50388323	50388823	3.056334528	0.006608269
02_Baso_early	chr3	187522239	187522739	3.051145941	0.006608269
02_Baso_early	chr5	43161174	43161674	3.348183858	0.006608269
02_Baso_early	chr6	31736162	31736662	1.192095481	0.006608269
02_Baso_early	chr7	43497300	43497800	3.121722589	0.006608269
02_Baso_early	chr7	90211568	90212068	2.322234271	0.006608269
02_Baso_early	chrX	30822261	30822761	1.710485432	0.006608269
02_Baso_early	chr19	14943483	14943983	1.324864681	0.006622322
02_Baso_early	chr12	124073508	124074008	2.704643677	0.006643354
02_Baso_early	chr14	34368509	34369009	1.982254154	0.006643354
02_Baso_early	chr14	94115132	94115632	2.720873808	0.006643354
02_Baso_early	chr15	55237449	55237949	2.53915547	0.006643354
02_Baso_early	chr2	45629874	45630374	3.21645719	0.006643354
02_Baso_early	chr2	61170119	61170619	2.808020975	0.006643354
02_Baso_early	chr2	201996703	201997203	3.25854491	0.006643354
02_Baso_early	chr5	135823791	135824291	3.014404892	0.006643354
02_Baso_early	chr12	124852217	124852717	1.956656066	0.006657371
02_Baso_early	chr1	231036340	231036840	2.315070847	0.006660086
02_Baso_early	chr16	397620	398120	1.611557228	0.00667361
02_Baso_early	chr7	79452083	79452583	2.854554774	0.006676598
02_Baso_early	chr19	18932160	18932660	1.161785873	0.00667706
02_Baso_early	chr1	28494719	28495219	2.740307831	0.006677749
02_Baso_early	chr1	56817712	56818212	2.922925548	0.006677749
02_Baso_early	chr1	113146707	113147207	2.652514973	0.006677749
02_Baso_early	chr10	49150891	49151391	2.992961965	0.006677749
02_Baso_early	chr11	61971702	61972202	1.52086188	0.006677749
02_Baso_early	chr17	81536200	81536700	2.640541303	0.006677749
02_Baso_early	chr2	112520235	112520735	2.580327019	0.006677749
02_Baso_early	chr3	12380512	12381012	2.652689783	0.006677749
02_Baso_early	chr3	184481865	184482365	2.868847972	0.006677749
02_Baso_early	chr4	56803350	56803850	2.182925177	0.006677749
02_Baso_early	chr4	141306287	141306787	3.272824203	0.006677749
02_Baso_early	chr2	196592891	196593391	2.272492544	0.006689606
02_Baso_early	chr17	76029315	76029815	1.71208506	0.006696116
02_Baso_early	chr10	108435992	108436492	2.28562716	0.006714158
02_Baso_early	chr12	111395248	111395748	2.452239616	0.006714158
02_Baso_early	chr22	29122020	29122520	2.075808592	0.006714158
02_Baso_early	chr3	72085982	72086482	2.166573959	0.006714158
02_Baso_early	chr5	154978215	154978715	2.580773352	0.006714158
02_Baso_early	chr6	149119175	149119675	2.530407415	0.006714158
02_Baso_early	chr8	142849234	142849734	2.408445754	0.006714158
02_Baso_early	chr9	17578861	17579361	2.391213841	0.006714158
02_Baso_early	chr15	89143551	89144051	1.658899752	0.006726517
02_Baso_early	chr22	37269925	37270425	0.971527702	0.006726517
02_Baso_early	chr1	17406090	17406590	1.434839522	0.006744306
02_Baso_early	chr1	54980567	54981067	2.04870964	0.006744306
02_Baso_early	chr11	16976251	16976751	2.40095557	0.006744306
02_Baso_early	chr15	48555372	48555872	1.673629552	0.006744306
02_Baso_early	chr22	19632125	19632625	2.13157717	0.006744306
02_Baso_early	chr4	6916564	6917064	1.827235479	0.006744306
02_Baso_early	chr4	86916315	86916815	1.342077776	0.006744306
02_Baso_early	chr4	107592492	107592992	1.395560056	0.006744306
02_Baso_early	chr5	54872779	54873279	1.450340957	0.006744306
02_Baso_early	chr7	4687871	4688371	2.011161001	0.006744306
02_Baso_early	chr8	115144279	115144779	2.41302227	0.006744306
02_Baso_early	chrX	109926690	109927190	1.61765803	0.006744306
02_Baso_early	chr1	117121577	117122077	0.65345464	0.006747355
02_Baso_early	chr19	11570029	11570529	3.15299733	0.006781132
02_Baso_early	chr18	57437767	57438267	1.791786939	0.006781597
02_Baso_early	chr22	38114440	38114940	2.297342492	0.006781597
02_Baso_early	chr20	31562755	31563255	0.88821009	0.006809872
02_Baso_early	chr7	1459383	1459883	0.640602729	0.00681127
02_Baso_early	chr11	68469097	68469597	2.678116793	0.006812629
02_Baso_early	chr3	42701364	42701864	2.076435281	0.006818139
02_Baso_early	chr19	40717200	40717700	1.307214969	0.006819886
02_Baso_early	chr13	97227102	97227602	2.061586124	0.006836136
02_Baso_early	chr19	56121245	56121745	0.723575293	0.006850459
02_Baso_early	chr3	171980398	171980898	1.918253988	0.00685914
02_Baso_early	chr10	48701511	48702011	2.925354915	0.00687978
02_Baso_early	chr13	52623628	52624128	1.927068403	0.00687978
02_Baso_early	chr6	13337917	13338417	2.731984161	0.00687978
02_Baso_early	chr10	11450356	11450856	2.259241062	0.006891163
02_Baso_early	chr2	187448089	187448589	2.32117777	0.006891163
02_Baso_early	chr16	2236571	2237071	3.54995304	0.006899725
02_Baso_early	chr2	237614003	237614503	3.379997527	0.006899725
02_Baso_early	chr11	3135520	3136020	1.88618782	0.00690351
02_Baso_early	chr16	15942864	15943364	1.516371356	0.006905163
02_Baso_early	chr21	25402500	25403000	2.779570478	0.006911232
02_Baso_early	chr3	101643923	101644423	1.917686006	0.006916438
02_Baso_early	chr16	55510096	55510596	1.935070342	0.006920958
02_Baso_early	chr19	19261189	19261689	2.006112253	0.006921526
02_Baso_early	chr5	120093090	120093590	1.689386826	0.006923493
02_Baso_early	chr9	129860805	129861305	3.516099697	0.006929502
02_Baso_early	chr3	169669043	169669543	3.43928747	0.006930443
02_Baso_early	chr4	174522360	174522860	1.281467567	0.006937505
02_Baso_early	chr10	15141693	15142193	2.526072496	0.0069414
02_Baso_early	chr15	40308781	40309281	1.80085132	0.006954981
02_Baso_early	chr8	142614407	142614907	1.44964116	0.006966381
02_Baso_early	chr2	136168672	136169172	2.594203155	0.006975487
02_Baso_early	chr1	212152132	212152632	2.147579941	0.006982333
02_Baso_early	chr6	136526336	136526836	1.400541823	0.006988019
02_Baso_early	chr12	9605419	9605919	3.886303147	0.007009422
02_Baso_early	chr3	67030860	67031360	3.922410408	0.007009422
02_Baso_early	chr4	74531787	74532287	3.393630051	0.007009422
02_Baso_early	chr12	16348986	16349486	2.004604923	0.007019312
02_Baso_early	chr3	69368186	69368686	1.497896317	0.007021774
02_Baso_early	chr9	88388457	88388957	0.942676345	0.007024579
02_Baso_early	chr1	185170350	185170850	1.136197296	0.007039983
02_Baso_early	chr20	5675431	5675931	0.531727416	0.007039983
02_Baso_early	chr6	33213298	33213798	1.455395865	0.007047408
02_Baso_early	chr18	48660750	48661250	3.85495496	0.007048951
02_Baso_early	chr2	112004157	112004657	1.192398529	0.007050237
02_Baso_early	chr17	41959611	41960111	3.751407447	0.007072351
02_Baso_early	chr1	224592832	224593332	3.20363763	0.007087244
02_Baso_early	chr11	21421646	21422146	3.197050666	0.007087244
02_Baso_early	chr11	128714218	128714718	3.448288449	0.007087244
02_Baso_early	chr17	55377880	55378380	3.514513246	0.007087244
02_Baso_early	chr20	48929954	48930454	3.670604522	0.007087244
02_Baso_early	chr4	80917948	80918448	3.088634297	0.007087244
02_Baso_early	chr17	18188111	18188611	1.516645341	0.007107092
02_Baso_early	chr1	23777767	23778267	1.351676552	0.007120672
02_Baso_early	chr1	223678782	223679282	3.308127143	0.007127183
02_Baso_early	chr19	3459501	3460001	3.442118603	0.007127183
02_Baso_early	chr8	82056192	82056692	3.113552475	0.007127183
02_Baso_early	chr3	150739956	150740456	2.126310786	0.007137757
02_Baso_early	chr6	34664550	34665050	1.770863694	0.007137757
02_Baso_early	chr9	34186175	34186675	1.495575622	0.007145282
02_Baso_early	chr10	109923283	109923783	0.992490352	0.007146545
02_Baso_early	chr10	50260682	50261182	1.232381881	0.007147508
02_Baso_early	chr17	49753811	49754311	3.32823713	0.007159192
02_Baso_early	chr8	119639333	119639833	2.917930834	0.007160451
02_Baso_early	chr1	37752916	37753416	3.19963213	0.007164416
02_Baso_early	chr1	182781732	182782232	3.140702113	0.007164416
02_Baso_early	chr2	17270890	17271390	3.449733544	0.007164416
02_Baso_early	chr20	25086481	25086981	3.768700282	0.007164416
02_Baso_early	chr8	120124135	120124635	2.84156825	0.007164416
02_Baso_early	chr3	128432854	128433354	2.960806504	0.007168697
02_Baso_early	chr11	73415119	73415619	3.034627881	0.007170477
02_Baso_early	chr1	147172404	147172904	0.781870592	0.007184341
02_Baso_early	chr1	247856923	247857423	1.54819675	0.007191319
02_Baso_early	chr13	30052036	30052536	3.053306871	0.007202809
02_Baso_early	chr20	45592519	45593019	3.051639857	0.007202809
02_Baso_early	chr4	74338822	74339322	2.402708465	0.007216975
02_Baso_early	chr2	45263079	45263579	1.135766785	0.007229518
02_Baso_early	chr6	6746446	6746946	3.496195703	0.007230404
02_Baso_early	chr20	53903566	53904066	2.231344401	0.007235875
02_Baso_early	chr15	83108553	83109053	0.572700329	0.007238058
02_Baso_early	chr1	206941707	206942207	3.045138228	0.007239926
02_Baso_early	chr12	120457115	120457615	3.182407456	0.007239926
02_Baso_early	chr18	58135145	58135645	3.461875635	0.007239926
02_Baso_early	chr2	54669776	54670276	2.95175385	0.007239926
02_Baso_early	chr8	66065693	66066193	3.418923886	0.007239926
02_Baso_early	chr8	103353910	103354410	3.304062861	0.007239926
02_Baso_early	chr7	43572399	43572899	0.862957313	0.007240925
02_Baso_early	chr21	28235165	28235665	2.321092155	0.007241719
02_Baso_early	chr3	45870134	45870634	1.280935475	0.007245249
02_Baso_early	chr1	212418550	212419050	2.546595005	0.007263729
02_Baso_early	chr17	73430849	73431349	3.071076146	0.007263729
02_Baso_early	chr7	101718286	101718786	2.620046216	0.007263729
02_Baso_early	chr4	38075415	38075915	1.552440355	0.007267976
02_Baso_early	chr19	3478709	3479209	1.831857296	0.007269756
02_Baso_early	chr6	108558824	108559324	1.643483782	0.007270924
02_Baso_early	chr9	136975767	136976267	1.174567611	0.007274048
02_Baso_early	chr10	93442202	93442702	3.239509183	0.007274276
02_Baso_early	chr12	75784550	75785050	3.751371861	0.007274276
02_Baso_early	chr19	40370887	40371387	2.949031176	0.007274276
02_Baso_early	chr2	54000432	54000932	3.538629757	0.007274276
02_Baso_early	chr3	48931885	48932385	3.543466834	0.007274276
02_Baso_early	chr4	69321993	69322493	3.119631323	0.007274276
02_Baso_early	chr4	158920567	158921067	2.981687406	0.007274276
02_Baso_early	chr15	70475001	70475501	0.836705288	0.007275881
02_Baso_early	chr11	129950110	129950610	1.977501246	0.007278373
02_Baso_early	chr8	140558246	140558746	3.153773548	0.007296368
02_Baso_early	chr19	7674266	7674766	1.090932068	0.007296572
02_Baso_early	chr20	33947625	33948125	2.731892001	0.007301653
02_Baso_early	chr12	132593903	132594403	1.542261158	0.007308076
02_Baso_early	chr1	12039030	12039530	3.085655513	0.007308732
02_Baso_early	chr1	22174727	22175227	2.124807341	0.007308732
02_Baso_early	chr1	26298185	26298685	3.786925942	0.007308732
02_Baso_early	chr1	26378362	26378862	1.231798898	0.007308732
02_Baso_early	chr1	32465547	32466047	2.685547364	0.007308732
02_Baso_early	chr1	39167859	39168359	4.229604705	0.007308732
02_Baso_early	chr1	42822810	42823310	3.289142217	0.007308732
02_Baso_early	chr1	44600641	44601141	3.861901956	0.007308732
02_Baso_early	chr1	66494503	66495003	3.97798106	0.007308732
02_Baso_early	chr1	85485889	85486389	3.606471041	0.007308732
02_Baso_early	chr1	98019671	98020171	3.823850851	0.007308732
02_Baso_early	chr1	100328084	100328584	3.696247306	0.007308732
02_Baso_early	chr1	100448310	100448810	3.631334303	0.007308732
02_Baso_early	chr1	110864242	110864742	3.727727943	0.007308732
02_Baso_early	chr1	167342778	167343278	3.178046691	0.007308732
02_Baso_early	chr1	186839672	186840172	4.243737562	0.007308732
02_Baso_early	chr1	187034434	187034934	3.312185931	0.007308732
02_Baso_early	chr1	202150560	202151060	3.042413443	0.007308732
02_Baso_early	chr1	204799590	204800090	4.333475155	0.007308732
02_Baso_early	chr1	206093988	206094488	4.063521532	0.007308732
02_Baso_early	chr1	214396226	214396726	3.740301086	0.007308732
02_Baso_early	chr1	232944348	232944848	3.218662703	0.007308732
02_Baso_early	chr10	605542	606042	3.685111889	0.007308732
02_Baso_early	chr10	6001413	6001913	4.066716088	0.007308732
02_Baso_early	chr10	19713113	19713613	3.251655411	0.007308732
02_Baso_early	chr10	30510489	30510989	2.917918224	0.007308732
02_Baso_early	chr10	70573798	70574298	4.196244712	0.007308732
02_Baso_early	chr10	71964217	71964717	1.480333463	0.007308732
02_Baso_early	chr10	75941470	75941970	3.111915939	0.007308732
02_Baso_early	chr10	103824250	103824750	3.589074732	0.007308732
02_Baso_early	chr10	108515389	108515889	3.607807075	0.007308732
02_Baso_early	chr10	109893342	109893842	3.249878125	0.007308732
02_Baso_early	chr10	114874867	114875367	1.847265263	0.007308732
02_Baso_early	chr10	126124944	126125444	3.246212128	0.007308732
02_Baso_early	chr11	975760	976260	3.519470046	0.007308732
02_Baso_early	chr11	4102634	4103134	3.593251762	0.007308732
02_Baso_early	chr11	10868326	10868826	4.181449231	0.007308732
02_Baso_early	chr11	45610483	45610983	4.123771138	0.007308732
02_Baso_early	chr11	57358548	57359048	3.518684147	0.007308732
02_Baso_early	chr11	59706812	59707312	3.851433886	0.007308732
02_Baso_early	chr11	60504517	60505017	3.038483379	0.007308732
02_Baso_early	chr11	77039692	77040192	2.210790634	0.007308732
02_Baso_early	chr11	93718166	93718666	1.212095818	0.007308732
02_Baso_early	chr11	120352400	120352900	3.840589984	0.007308732
02_Baso_early	chr11	122981698	122982198	2.19004226	0.007308732
02_Baso_early	chr11	126711977	126712477	3.473420867	0.007308732
02_Baso_early	chr11	134237134	134237634	4.422334318	0.007308732
02_Baso_early	chr12	4355100	4355600	3.649493192	0.007308732
02_Baso_early	chr12	6111986	6112486	4.075825957	0.007308732
02_Baso_early	chr12	20585858	20586358	3.681392164	0.007308732
02_Baso_early	chr12	42380487	42380987	3.831944195	0.007308732
02_Baso_early	chr12	45227536	45228036	3.586027729	0.007308732
02_Baso_early	chr12	47615681	47616181	3.732784474	0.007308732
02_Baso_early	chr12	49979719	49980219	3.748065024	0.007308732
02_Baso_early	chr12	57157777	57158277	2.591319276	0.007308732
02_Baso_early	chr12	57377139	57377639	3.839915891	0.007308732
02_Baso_early	chr12	57619491	57619991	3.046327747	0.007308732
02_Baso_early	chr12	67756574	67757074	3.319140493	0.007308732
02_Baso_early	chr12	89208737	89209237	3.331030937	0.007308732
02_Baso_early	chr12	120495770	120496270	0.920366599	0.007308732
02_Baso_early	chr12	124487385	124487885	3.535055737	0.007308732
02_Baso_early	chr12	124747323	124747823	2.901632027	0.007308732
02_Baso_early	chr12	127680419	127680919	4.104521905	0.007308732
02_Baso_early	chr12	132158949	132159449	3.217358861	0.007308732
02_Baso_early	chr13	21377528	21378028	3.812389964	0.007308732
02_Baso_early	chr13	21987725	21988225	3.732868148	0.007308732
02_Baso_early	chr13	26618692	26619192	4.034229091	0.007308732
02_Baso_early	chr13	29448155	29448655	2.843445896	0.007308732
02_Baso_early	chr13	33743830	33744330	1.816444396	0.007308732
02_Baso_early	chr13	36931484	36931984	3.547947296	0.007308732
02_Baso_early	chr13	42973514	42974014	3.718122336	0.007308732
02_Baso_early	chr13	43346422	43346922	4.478132598	0.007308732
02_Baso_early	chr13	46468972	46469472	3.536032694	0.007308732
02_Baso_early	chr13	86831057	86831557	3.713396369	0.007308732
02_Baso_early	chr13	88802895	88803395	3.838559506	0.007308732
02_Baso_early	chr13	106464016	106464516	3.773406243	0.007308732
02_Baso_early	chr13	109840514	109841014	3.225338921	0.007308732
02_Baso_early	chr13	110648088	110648588	4.249611796	0.007308732
02_Baso_early	chr13	114099109	114099609	3.608331831	0.007308732
02_Baso_early	chr14	20881194	20881694	3.676742903	0.007308732
02_Baso_early	chr14	22238242	22238742	2.77972194	0.007308732
02_Baso_early	chr14	22728106	22728606	3.957281018	0.007308732
02_Baso_early	chr14	23931685	23932185	3.726537395	0.007308732
02_Baso_early	chr14	25048132	25048632	3.495500563	0.007308732
02_Baso_early	chr14	34113859	34114359	3.597892021	0.007308732
02_Baso_early	chr14	69170783	69171283	3.946969559	0.007308732
02_Baso_early	chr14	69484524	69485024	3.289249629	0.007308732
02_Baso_early	chr14	81009292	81009792	3.521038603	0.007308732
02_Baso_early	chr14	92529863	92530363	2.830733478	0.007308732
02_Baso_early	chr14	95267261	95267761	3.826214844	0.007308732
02_Baso_early	chr15	58492951	58493451	3.907480512	0.007308732
02_Baso_early	chr15	62306834	62307334	3.937118472	0.007308732
02_Baso_early	chr15	70853982	70854482	2.444361998	0.007308732
02_Baso_early	chr15	75195325	75195825	2.866534318	0.007308732
02_Baso_early	chr15	78092106	78092606	2.488496706	0.007308732
02_Baso_early	chr15	82128383	82128883	2.89984668	0.007308732
02_Baso_early	chr15	84547111	84547611	3.869880929	0.007308732
02_Baso_early	chr15	85288137	85288637	2.870425056	0.007308732
02_Baso_early	chr15	92075703	92076203	4.324190485	0.007308732
02_Baso_early	chr15	92393599	92394099	2.779563118	0.007308732
02_Baso_early	chr16	4299803	4300303	2.92666015	0.007308732
02_Baso_early	chr16	4345786	4346286	2.717603385	0.007308732
02_Baso_early	chr16	15811603	15812103	4.150217409	0.007308732
02_Baso_early	chr16	18772113	18772613	3.764504663	0.007308732
02_Baso_early	chr16	20884153	20884653	3.035842518	0.007308732
02_Baso_early	chr16	27329580	27330080	4.006628885	0.007308732
02_Baso_early	chr16	54140384	54140884	3.652970194	0.007308732
02_Baso_early	chr16	57341844	57342344	3.413937876	0.007308732
02_Baso_early	chr16	66574451	66574951	3.878854698	0.007308732
02_Baso_early	chr16	71421949	71422449	4.025885766	0.007308732
02_Baso_early	chr16	74991963	74992463	2.609326976	0.007308732
02_Baso_early	chr16	88691786	88692286	1.452376764	0.007308732
02_Baso_early	chr17	2198299	2198799	3.984468419	0.007308732
02_Baso_early	chr17	28735200	28735700	3.784506281	0.007308732
02_Baso_early	chr17	49458067	49458567	3.956515502	0.007308732
02_Baso_early	chr17	60141319	60141819	3.421798884	0.007308732
02_Baso_early	chr17	63399885	63400385	4.586419872	0.007308732
02_Baso_early	chr17	67910066	67910566	4.130603796	0.007308732
02_Baso_early	chr17	75335317	75335817	2.969559983	0.007308732
02_Baso_early	chr17	80822922	80823422	3.958608967	0.007308732
02_Baso_early	chr18	35862002	35862502	2.858670047	0.007308732
02_Baso_early	chr18	48375433	48375933	3.930306894	0.007308732
02_Baso_early	chr18	62842831	62843331	3.683202468	0.007308732
02_Baso_early	chr19	6973941	6974441	3.976564242	0.007308732
02_Baso_early	chr19	7929249	7929749	1.859188814	0.007308732
02_Baso_early	chr19	44856239	44856739	2.195525204	0.007308732
02_Baso_early	chr19	47407052	47407552	2.717810463	0.007308732
02_Baso_early	chr19	48878584	48879084	1.406875519	0.007308732
02_Baso_early	chr2	26816549	26817049	3.748309728	0.007308732
02_Baso_early	chr2	27262076	27262576	2.9423649	0.007308732
02_Baso_early	chr2	29686054	29686554	4.745546674	0.007308732
02_Baso_early	chr2	36449918	36450418	4.430212944	0.007308732
02_Baso_early	chr2	36530930	36531430	3.716600843	0.007308732
02_Baso_early	chr2	38620216	38620716	3.753086815	0.007308732
02_Baso_early	chr2	40458377	40458877	3.230369984	0.007308732
02_Baso_early	chr2	45255487	45255987	3.506013956	0.007308732
02_Baso_early	chr2	47487099	47487599	0.744397206	0.007308732
02_Baso_early	chr2	54077295	54077795	3.858985898	0.007308732
02_Baso_early	chr2	72533762	72534262	3.554574814	0.007308732
02_Baso_early	chr2	104660943	104661443	3.332160513	0.007308732
02_Baso_early	chr2	120695564	120696064	3.011903843	0.007308732
02_Baso_early	chr2	128412518	128413018	3.501814219	0.007308732
02_Baso_early	chr2	137873447	137873947	3.095144947	0.007308732
02_Baso_early	chr2	144152729	144153229	2.201446845	0.007308732
02_Baso_early	chr2	144224405	144224905	4.241041592	0.007308732
02_Baso_early	chr2	149080944	149081444	3.41391036	0.007308732
02_Baso_early	chr2	158159866	158160366	3.577428024	0.007308732
02_Baso_early	chr2	164965782	164966282	3.407693025	0.007308732
02_Baso_early	chr2	166491358	166491858	3.809968346	0.007308732
02_Baso_early	chr2	167579878	167580378	4.13671847	0.007308732
02_Baso_early	chr2	170235892	170236392	3.789474348	0.007308732
02_Baso_early	chr2	181790597	181791097	3.304042962	0.007308732
02_Baso_early	chr2	186440411	186440911	4.136153926	0.007308732
02_Baso_early	chr2	200124959	200125459	4.231634794	0.007308732
02_Baso_early	chr2	217713421	217713921	2.789066823	0.007308732
02_Baso_early	chr2	231926113	231926613	1.877166493	0.007308732
02_Baso_early	chr20	19382291	19382791	4.0289235	0.007308732
02_Baso_early	chr20	19473180	19473680	3.961034335	0.007308732
02_Baso_early	chr20	23387037	23387537	3.782848837	0.007308732
02_Baso_early	chr20	56458142	56458642	3.464301297	0.007308732
02_Baso_early	chr22	19766121	19766621	2.652435519	0.007308732
02_Baso_early	chr22	26573145	26573645	2.135037581	0.007308732
02_Baso_early	chr22	28025254	28025754	3.497125009	0.007308732
02_Baso_early	chr22	41401928	41402428	3.112517066	0.007308732
02_Baso_early	chr22	46241284	46241784	4.199343186	0.007308732
02_Baso_early	chr22	46672664	46673164	3.014500505	0.007308732
02_Baso_early	chr3	11001018	11001518	4.039791135	0.007308732
02_Baso_early	chr3	13575375	13575875	4.058181534	0.007308732
02_Baso_early	chr3	14689792	14690292	3.573554848	0.007308732
02_Baso_early	chr3	17964066	17964566	2.929928917	0.007308732
02_Baso_early	chr3	32848161	32848661	3.681043033	0.007308732
02_Baso_early	chr3	51719070	51719570	2.55167495	0.007308732
02_Baso_early	chr3	59001579	59002079	2.751622043	0.007308732
02_Baso_early	chr3	60333659	60334159	3.105318535	0.007308732
02_Baso_early	chr3	72914481	72914981	3.793448654	0.007308732
02_Baso_early	chr3	130906640	130907140	3.695942563	0.007308732
02_Baso_early	chr3	133674330	133674830	3.660550011	0.007308732
02_Baso_early	chr3	160725914	160726414	4.204610004	0.007308732
02_Baso_early	chr3	168084393	168084893	3.162845055	0.007308732
02_Baso_early	chr3	171850881	171851381	3.93685556	0.007308732
02_Baso_early	chr3	172221522	172222022	3.670716747	0.007308732
02_Baso_early	chr3	186499914	186500414	3.553898887	0.007308732
02_Baso_early	chr3	187183861	187184361	3.769743011	0.007308732
02_Baso_early	chr3	195804531	195805031	3.874883794	0.007308732
02_Baso_early	chr4	8267118	8267618	2.802020576	0.007308732
02_Baso_early	chr4	17781344	17781844	3.025778625	0.007308732
02_Baso_early	chr4	22416331	22416831	3.759611689	0.007308732
02_Baso_early	chr4	24448647	24449147	3.862735797	0.007308732
02_Baso_early	chr4	37936842	37937342	3.758640036	0.007308732
02_Baso_early	chr4	38976369	38976869	3.494345738	0.007308732
02_Baso_early	chr4	46270947	46271447	3.781494986	0.007308732
02_Baso_early	chr4	55321652	55322152	3.693779548	0.007308732
02_Baso_early	chr4	68864402	68864902	5.192302106	0.007308732
02_Baso_early	chr4	74322255	74322755	4.183475557	0.007308732
02_Baso_early	chr4	74770172	74770672	3.654997016	0.007308732
02_Baso_early	chr4	110068205	110068705	3.601925491	0.007308732
02_Baso_early	chr4	110360821	110361321	3.962852956	0.007308732
02_Baso_early	chr4	111986070	111986570	4.010390915	0.007308732
02_Baso_early	chr4	145954838	145955338	4.166062646	0.007308732
02_Baso_early	chr4	152677031	152677531	3.69085205	0.007308732
02_Baso_early	chr4	158667552	158668052	2.189242131	0.007308732
02_Baso_early	chr4	183391076	183391576	3.635268635	0.007308732
02_Baso_early	chr4	184820226	184820726	3.09138088	0.007308732
02_Baso_early	chr5	4295622	4296122	3.761753936	0.007308732
02_Baso_early	chr5	14252821	14253321	3.78093027	0.007308732
02_Baso_early	chr5	31808992	31809492	4.185583724	0.007308732
02_Baso_early	chr5	36111164	36111664	3.977212346	0.007308732
02_Baso_early	chr5	53089399	53089899	4.248359025	0.007308732
02_Baso_early	chr5	56309365	56309865	3.966679087	0.007308732
02_Baso_early	chr5	56848155	56848655	3.772868901	0.007308732
02_Baso_early	chr5	86660705	86661205	3.277926557	0.007308732
02_Baso_early	chr5	110286669	110287169	3.91226705	0.007308732
02_Baso_early	chr5	112883123	112883623	4.244320051	0.007308732
02_Baso_early	chr5	122089554	122090054	3.944269383	0.007308732
02_Baso_early	chr5	135901978	135902478	4.24152163	0.007308732
02_Baso_early	chr5	140214772	140215272	1.98522201	0.007308732
02_Baso_early	chr5	154997806	154998306	3.475646155	0.007308732
02_Baso_early	chr5	172453065	172453565	3.90847415	0.007308732
02_Baso_early	chr5	176560276	176560776	2.043818431	0.007308732
02_Baso_early	chr6	7974524	7975024	2.753034568	0.007308732
02_Baso_early	chr6	45929373	45929873	4.102158263	0.007308732
02_Baso_early	chr6	52635238	52635738	3.743708766	0.007308732
02_Baso_early	chr6	81938313	81938813	2.924871479	0.007308732
02_Baso_early	chr6	111615156	111615656	3.870689393	0.007308732
02_Baso_early	chr6	114040773	114041273	3.773530385	0.007308732
02_Baso_early	chr6	119844328	119844828	3.927657544	0.007308732
02_Baso_early	chr6	139380562	139381062	3.902182097	0.007308732
02_Baso_early	chr6	146878123	146878623	4.257470782	0.007308732
02_Baso_early	chr6	150083748	150084248	3.604846299	0.007308732
02_Baso_early	chr6	158762741	158763241	4.053102957	0.007308732
02_Baso_early	chr6	160536717	160537217	3.785832236	0.007308732
02_Baso_early	chr6	166728785	166729285	4.043534437	0.007308732
02_Baso_early	chr7	4845779	4846279	3.531293125	0.007308732
02_Baso_early	chr7	5470037	5470537	3.657431095	0.007308732
02_Baso_early	chr7	5472553	5473053	4.13276029	0.007308732
02_Baso_early	chr7	11129904	11130404	3.999090766	0.007308732
02_Baso_early	chr7	11760304	11760804	3.808641082	0.007308732
02_Baso_early	chr7	12493359	12493859	4.817759353	0.007308732
02_Baso_early	chr7	15171697	15172197	3.739629521	0.007308732
02_Baso_early	chr7	17205827	17206327	3.529467937	0.007308732
02_Baso_early	chr7	20514258	20514758	3.941442016	0.007308732
02_Baso_early	chr7	27169429	27169929	2.084352297	0.007308732
02_Baso_early	chr7	29749588	29750088	4.187519915	0.007308732
02_Baso_early	chr7	32263578	32264078	2.988170161	0.007308732
02_Baso_early	chr7	35758435	35758935	3.922016113	0.007308732
02_Baso_early	chr7	45229481	45229981	3.294996279	0.007308732
02_Baso_early	chr7	47492890	47493390	3.881032021	0.007308732
02_Baso_early	chr7	49791055	49791555	3.413364472	0.007308732
02_Baso_early	chr7	65952947	65953447	3.952745863	0.007308732
02_Baso_early	chr7	80110334	80110834	3.687969056	0.007308732
02_Baso_early	chr7	81781167	81781667	2.930854396	0.007308732
02_Baso_early	chr7	87004351	87004851	3.948452864	0.007308732
02_Baso_early	chr7	98255097	98255597	3.136802787	0.007308732
02_Baso_early	chr7	107932046	107932546	4.596569173	0.007308732
02_Baso_early	chr7	108415032	108415532	3.864363242	0.007308732
02_Baso_early	chr7	116420623	116421123	3.658061543	0.007308732
02_Baso_early	chr7	142174379	142174879	3.795012631	0.007308732
02_Baso_early	chr7	151667784	151668284	3.921928613	0.007308732
02_Baso_early	chr7	152659948	152660448	3.283413168	0.007308732
02_Baso_early	chr7	156772682	156773182	4.045042363	0.007308732
02_Baso_early	chr7	156895384	156895884	1.481995657	0.007308732
02_Baso_early	chr8	9232500	9233000	3.564329673	0.007308732
02_Baso_early	chr8	19524745	19525245	3.614020366	0.007308732
02_Baso_early	chr8	20472133	20472633	3.62560674	0.007308732
02_Baso_early	chr8	27346647	27347147	2.959390635	0.007308732
02_Baso_early	chr8	57931007	57931507	3.8656089	0.007308732
02_Baso_early	chr8	82024579	82025079	3.689742528	0.007308732
02_Baso_early	chr8	106822722	106823222	2.960259867	0.007308732
02_Baso_early	chr8	120652410	120652910	3.737162641	0.007308732
02_Baso_early	chr8	122978077	122978577	2.938822338	0.007308732
02_Baso_early	chr8	123858364	123858864	4.678535808	0.007308732
02_Baso_early	chr8	128448018	128448518	4.054264814	0.007308732
02_Baso_early	chr8	133484869	133485369	2.867921216	0.007308732
02_Baso_early	chr8	143361361	143361861	3.977570833	0.007308732
02_Baso_early	chr9	22416656	22417156	3.914119887	0.007308732
02_Baso_early	chr9	69945551	69946051	2.236753867	0.007308732
02_Baso_early	chr9	91760817	91761317	3.74843699	0.007308732
02_Baso_early	chr9	104984046	104984546	3.692832167	0.007308732
02_Baso_early	chr9	110160075	110160575	3.183988405	0.007308732
02_Baso_early	chr9	110769619	110770119	3.734987299	0.007308732
02_Baso_early	chr9	120676723	120677223	2.552406157	0.007308732
02_Baso_early	chr9	121684304	121684804	3.952197182	0.007308732
02_Baso_early	chr9	124385564	124386064	4.434472044	0.007308732
02_Baso_early	chr9	127162249	127162749	3.492039988	0.007308732
02_Baso_early	chr9	127460513	127461013	2.971808834	0.007308732
02_Baso_early	chr9	127762247	127762747	2.093112711	0.007308732
02_Baso_early	chr9	129841033	129841533	3.429300373	0.007308732
02_Baso_early	chr9	135441312	135441812	3.684462173	0.007308732
02_Baso_early	chr9	136821415	136821915	2.235867404	0.007308732
02_Baso_early	chrX	18980078	18980578	4.703138973	0.007308732
02_Baso_early	chrX	45191373	45191873	2.809832081	0.007308732
02_Baso_early	chrX	69000909	69001409	3.994150309	0.007308732
02_Baso_early	chrX	77003903	77004403	4.295191259	0.007308732
02_Baso_early	chrX	123413227	123413727	3.922823035	0.007308732
02_Baso_early	chrX	148947448	148947948	3.846345865	0.007308732
02_Baso_early	chr22	45166857	45167357	2.621565148	0.007316131
02_Baso_early	chr8	28622380	28622880	0.576227822	0.007321733
02_Baso_early	chr1	31574624	31575124	3.00651297	0.007322975
02_Baso_early	chr12	121738190	121738690	2.30507829	0.007322975
02_Baso_early	chr2	45207028	45207528	2.619594063	0.007322975
02_Baso_early	chr3	5070995	5071495	2.49801703	0.007322975
02_Baso_early	chr3	115092381	115092881	2.87690118	0.007322975
02_Baso_early	chr3	187098861	187099361	2.713038988	0.007322975
02_Baso_early	chr7	25579243	25579743	2.707753066	0.007322975
02_Baso_early	chrX	9378948	9379448	2.561223138	0.007322975
02_Baso_early	chr1	10074298	10074798	1.651259436	0.007324529
02_Baso_early	chr17	15260641	15261141	1.320089874	0.007333842
02_Baso_early	chr22	20523344	20523844	2.801217057	0.007346434
02_Baso_early	chr7	149869824	149870324	2.168353408	0.007354935
02_Baso_early	chr1	21233469	21233969	2.858894575	0.007358049
02_Baso_early	chr1	196376607	196377107	2.658146931	0.007358049
02_Baso_early	chr11	102583117	102583617	2.147762773	0.007358049
02_Baso_early	chr14	56210947	56211447	2.870740861	0.007358049
02_Baso_early	chr19	4633172	4633672	1.165373933	0.007358049
02_Baso_early	chr3	15102246	15102746	2.604178937	0.007358049
02_Baso_early	chr4	118904844	118905344	2.68589885	0.007358049
02_Baso_early	chr8	80340243	80340743	2.750489186	0.007358049
02_Baso_early	chr16	55480281	55480781	2.766255286	0.007376385
02_Baso_early	chr6	151240009	151240509	1.810957854	0.007380764
02_Baso_early	chr22	42432193	42432693	1.00639363	0.007387815
02_Baso_early	chr14	70187594	70188094	2.806948354	0.007391329
02_Baso_early	chr18	48797829	48798329	3.349060447	0.007391329
02_Baso_early	chr6	118632261	118632761	3.226351994	0.007396625
02_Baso_early	chr15	90949508	90950008	2.726589389	0.007427858
02_Baso_early	chr16	1607934	1608434	2.966727116	0.007427858
02_Baso_early	chr18	11369455	11369955	2.589898808	0.007427858
02_Baso_early	chr3	49476532	49477032	2.712430352	0.007427858
02_Baso_early	chr9	114107860	114108360	1.602407506	0.007432072
02_Baso_early	chr2	42913256	42913756	2.895662435	0.007432997
02_Baso_early	chr22	30542327	30542827	2.487142336	0.007432997
02_Baso_early	chr3	176661377	176661877	2.596835952	0.007432997
02_Baso_early	chr8	30385235	30385735	2.850463966	0.007432997
02_Baso_early	chrX	41921405	41921905	3.084101978	0.007432997
02_Baso_early	chr19	48443111	48443611	2.607091284	0.007441443
02_Baso_early	chr9	2209359	2209859	2.396484507	0.007442531
02_Baso_early	chr16	50281874	50282374	0.828013723	0.007467154
02_Baso_early	chr6	77650273	77650773	1.702978115	0.00746932
02_Baso_early	chr15	38422381	38422881	2.294663445	0.007473387
02_Baso_early	chr17	1583494	1583994	2.722360705	0.007473387
02_Baso_early	chr3	169510192	169510692	0.726993714	0.007473387
02_Baso_early	chr6	45699573	45700073	1.956158655	0.007473387
02_Baso_early	chr8	20953400	20953900	1.596718132	0.007473387
02_Baso_early	chr17	21199308	21199808	1.936245373	0.007474177
02_Baso_early	chr18	54776173	54776673	1.739628903	0.007474177
02_Baso_early	chr20	62907341	62907841	3.253549831	0.007474177
02_Baso_early	chr5	149039473	149039973	1.898627992	0.007474177
02_Baso_early	chr3	24678246	24678746	1.657841971	0.007478964
02_Baso_early	chr12	1917608	1918108	1.968361069	0.007483515
02_Baso_early	chr15	43151651	43152151	2.742533258	0.007496603
02_Baso_early	chr2	70871461	70871961	1.0611242	0.007496603
02_Baso_early	chr2	99671050	99671550	2.573859292	0.007496603
02_Baso_early	chr8	95211905	95212405	2.943686683	0.007496603
02_Baso_early	chr7	2771203	2771703	1.429923852	0.007497609
02_Baso_early	chr2	27118847	27119347	1.614704443	0.007506341
02_Baso_early	chr1	44048140	44048640	2.723883822	0.007506743
02_Baso_early	chr11	45961726	45962226	2.875761499	0.007506743
02_Baso_early	chr17	8413351	8413851	2.265131824	0.007506743
02_Baso_early	chr5	14156542	14157042	2.686212377	0.007506743
02_Baso_early	chrX	109878162	109878662	2.82535816	0.007506743
02_Baso_early	chr1	161505144	161505644	1.867625722	0.007514973
02_Baso_early	chr8	24349660	24350160	0.922550872	0.007521479
02_Baso_early	chr11	32374161	32374661	2.849164563	0.007530722
02_Baso_early	chr16	2793796	2794296	2.557902543	0.007530722
02_Baso_early	chr5	69334682	69335182	1.804925703	0.007530722
02_Baso_early	chr5	132825453	132825953	1.766752762	0.007533405
02_Baso_early	chr12	57064933	57065433	2.056876578	0.007535142
02_Baso_early	chr4	82798641	82799141	1.810629348	0.007535142
02_Baso_early	chr11	12224500	12225000	0.923247574	0.00754052
02_Baso_early	chr17	67213023	67213523	2.408837438	0.00754267
02_Baso_early	chr6	139679496	139679996	2.763908367	0.00754267
02_Baso_early	chrX	10047150	10047650	2.769248802	0.00754267
02_Baso_early	chrX	113868091	113868591	2.292877766	0.00754267
02_Baso_early	chr17	2796084	2796584	0.792305478	0.007559155
02_Baso_early	chr12	95963049	95963549	2.559854248	0.007564506
02_Baso_early	chr5	170862200	170862700	2.825746719	0.007564506
02_Baso_early	chr8	37479237	37479737	2.105737683	0.007566581
02_Baso_early	chr1	205230167	205230667	2.499932267	0.007572238
02_Baso_early	chr1	218377237	218377737	2.258271562	0.007583622
02_Baso_early	chr10	133245200	133245700	2.90259699	0.007583622
02_Baso_early	chr9	110994637	110995137	2.634537186	0.007583622
02_Baso_early	chr1	20590309	20590809	1.598365886	0.007589094
02_Baso_early	chr5	113489290	113489790	2.296485218	0.007595563
02_Baso_early	chr1	211548734	211549234	0.26705014	0.007597614
02_Baso_early	chr13	72383557	72384057	2.761795494	0.007597614
02_Baso_early	chr16	75517145	75517645	0.422066458	0.007597614
02_Baso_early	chr17	15236053	15236553	2.596757778	0.007597614
02_Baso_early	chr2	71223901	71224401	2.475992072	0.007597614
02_Baso_early	chr20	4248905	4249405	2.586754233	0.007597614
02_Baso_early	chr3	27340491	27340991	2.540285385	0.007597614
02_Baso_early	chr3	198071854	198072354	2.687189632	0.007597614
02_Baso_early	chr9	113992889	113993389	2.431877075	0.007597614
02_Baso_early	chr17	76139887	76140387	2.198234209	0.007607363
02_Baso_early	chr22	28899187	28899687	1.934340656	0.007608436
02_Baso_early	chr1	235045185	235045685	2.788143798	0.007620878
02_Baso_early	chr17	38453406	38453906	2.154123877	0.007620878
02_Baso_early	chr3	17946494	17946994	1.580520247	0.007620878
02_Baso_early	chr12	55019746	55020246	2.47049529	0.007630324
02_Baso_early	chr4	40003901	40004401	2.285230492	0.007630324
02_Baso_early	chr9	137049727	137050227	1.602491384	0.007630324
02_Baso_early	chr1	32892791	32893291	1.69284822	0.007631504
02_Baso_early	chr3	17006402	17006902	2.896321563	0.007634471
02_Baso_early	chr7	16975638	16976138	1.937554762	0.007634471
02_Baso_early	chrX	101485116	101485616	3.223158102	0.007634471
02_Baso_early	chr16	31142179	31142679	0.535124126	0.007639827
02_Baso_early	chr12	29255043	29255543	0.965370307	0.007641083
02_Baso_early	chr14	89165278	89165778	0.914470527	0.007647974
02_Baso_early	chr3	49872835	49873335	2.170907285	0.007650677
02_Baso_early	chr10	88045675	88046175	2.397267137	0.007658311
02_Baso_early	chr19	16579400	16579900	2.482242252	0.007658311
02_Baso_early	chr7	102988840	102989340	2.521927064	0.007658311
02_Baso_early	chr9	98174424	98174924	2.272930225	0.007658311
02_Baso_early	chr12	20369371	20369871	1.86926912	0.007660184
02_Baso_early	chr14	101878916	101879416	0.675476365	0.007660184
02_Baso_early	chr12	19893994	19894494	2.468649879	0.007669575
02_Baso_early	chr2	190435216	190435716	1.469724984	0.007669575
02_Baso_early	chr20	4667342	4667842	2.43605592	0.007669575
02_Baso_early	chr6	20458237	20458737	2.736302197	0.007669575
02_Baso_early	chr8	121150784	121151284	2.88285246	0.007669575
02_Baso_early	chr4	173924504	173925004	1.620514577	0.007683072
02_Baso_early	chr4	6633517	6634017	2.184521755	0.007697394
02_Baso_early	chr6	22148304	22148804	1.355280441	0.007697394
02_Baso_early	chr12	66304379	66304879	3.020018371	0.007703584
02_Baso_early	chr12	127761757	127762257	2.296582964	0.007703584
02_Baso_early	chr13	106867274	106867774	2.319935786	0.007703584
02_Baso_early	chr22	23580588	23581088	2.034260786	0.007703584
02_Baso_early	chr3	59287160	59287660	2.132102252	0.007703584
02_Baso_early	chr5	149060284	149060784	2.442536521	0.007703584
02_Baso_early	chrX	48782804	48783304	2.267046458	0.007703584
02_Baso_early	chrX	130173191	130173691	2.061708116	0.007712114
02_Baso_early	chr10	108466217	108466717	2.194160916	0.007715021
02_Baso_early	chr9	68705670	68706170	1.772626634	0.007717624
02_Baso_early	chr17	29005803	29006303	1.743111112	0.00772231
02_Baso_early	chr10	14613206	14613706	1.914233161	0.007723203
02_Baso_early	chrX	23365410	23365910	2.029689614	0.007723203
02_Baso_early	chr3	50620375	50620875	1.488785552	0.007734141
02_Baso_early	chr19	14786216	14786716	2.332085438	0.007737111
02_Baso_early	chr1	11851160	11851660	2.845667182	0.007737628
02_Baso_early	chr1	224929744	224930244	2.403183965	0.007737628
02_Baso_early	chr14	39140595	39141095	3.588508856	0.007737628
02_Baso_early	chr15	80404131	80404631	3.039923478	0.007737628
02_Baso_early	chr17	6223166	6223666	2.384330228	0.007737628
02_Baso_early	chr10	73586585	73587085	1.890790608	0.007754656
02_Baso_early	chr14	97077263	97077763	0.91520451	0.007754656
02_Baso_early	chr1	119582750	119583250	2.540060381	0.007770688
02_Baso_early	chr15	94844731	94845231	2.337481487	0.007770688
02_Baso_early	chr3	46098389	46098889	1.116389852	0.007770688
02_Baso_early	chr6	19837657	19838157	2.940243116	0.007774294
02_Baso_early	chr9	8564896	8565396	2.43167842	0.007774294
02_Baso_early	chr9	91419820	91420320	2.461940996	0.007774294
02_Baso_early	chr2	33526107	33526607	2.359448499	0.007786721
02_Baso_early	chr2	96800410	96800910	3.146172392	0.007786994
02_Baso_early	chr7	36474191	36474691	2.241640032	0.007789415
02_Baso_early	chr2	45734916	45735416	2.149213839	0.007804222
02_Baso_early	chr22	40190435	40190935	2.871539201	0.007804222
02_Baso_early	chr4	141142391	141142891	2.373142779	0.007804222
02_Baso_early	chr10	75115080	75115580	2.45864796	0.007809635
02_Baso_early	chr11	119156030	119156530	2.479669485	0.007809635
02_Baso_early	chr2	19786369	19786869	2.652925871	0.007809635
02_Baso_early	chr3	48993832	48994332	1.307973812	0.007809635
02_Baso_early	chr3	72083038	72083538	2.590947244	0.007809635
02_Baso_early	chr11	16604712	16605212	2.190971115	0.00781636
02_Baso_early	chr18	32048609	32049109	2.107275494	0.00781636
02_Baso_early	chr1	204416982	204417482	2.245738691	0.007839481
02_Baso_early	chr1	10208499	10208999	2.244241855	0.007848618
02_Baso_early	chr1	167294468	167294968	2.952805163	0.007848618
02_Baso_early	chr11	78244873	78245373	2.213718201	0.007848618
02_Baso_early	chr13	50509969	50510469	2.201174652	0.007848618
02_Baso_early	chr15	89074614	89075114	2.21536936	0.007848618
02_Baso_early	chr6	150861701	150862201	2.277606422	0.007848618
02_Baso_early	chr20	20786369	20786869	1.698151359	0.007849744
02_Baso_early	chr22	19663315	19663815	2.265676874	0.007849744
02_Baso_early	chr13	46183027	46183527	0.693068242	0.007874421
02_Baso_early	chr15	43517296	43517796	2.293384747	0.007874421
02_Baso_early	chr15	79595971	79596471	2.034358893	0.007877019
02_Baso_early	chr13	33340564	33341064	2.3835552	0.007884281
02_Baso_early	chr7	65835185	65835685	2.216298251	0.007884281
02_Baso_early	chr9	135701842	135702342	2.34165175	0.007884281
02_Baso_early	chr1	202968841	202969341	0.795026489	0.007889319
02_Baso_early	chr18	45687155	45687655	1.030497894	0.007901331
02_Baso_early	chr10	30447143	30447643	1.607404233	0.007901488
02_Baso_early	chr7	150962887	150963387	1.716506098	0.00792411
02_Baso_early	chr5	170681059	170681559	1.832993134	0.007930542
02_Baso_early	chr11	128039592	128040092	1.42513508	0.007936826
02_Baso_early	chr2	44753453	44753953	1.008545631	0.007950299
02_Baso_early	chr13	26721140	26721640	1.453912389	0.007950554
02_Baso_early	chr1	209398492	209398992	1.725875043	0.007960255
02_Baso_early	chr22	36166760	36167260	2.239537505	0.007965653
02_Baso_early	chr3	157606529	157607029	2.426748593	0.007965653
02_Baso_early	chr22	44192239	44192739	1.20198018	0.007980057
02_Baso_early	chr14	90451952	90452452	1.688294618	0.007985564
02_Baso_early	chr14	104700661	104701161	2.390902654	0.008005871
02_Baso_early	chr11	87097416	87097916	1.464557165	0.008010257
02_Baso_early	chr1	192877464	192877964	1.410279992	0.008011123
02_Baso_early	chr9	129790275	129790775	1.102051468	0.008011809
02_Baso_early	chr1	61139383	61139883	1.039720326	0.008024158
02_Baso_early	chr22	32801900	32802400	1.69582116	0.008024158
02_Baso_early	chr15	79798297	79798797	2.590606817	0.008042893
02_Baso_early	chr7	139732088	139732588	1.059004743	0.008042893
02_Baso_early	chr1	94541702	94542202	1.410684813	0.008046021
02_Baso_early	chr1	179327619	179328119	0.836385267	0.008055078
02_Baso_early	chr6	2542664	2543164	1.29048216	0.008055078
02_Baso_early	chr18	3511890	3512390	1.548475049	0.008057862
02_Baso_early	chr8	125273039	125273539	1.863200176	0.008057862
02_Baso_early	chr2	72137410	72137910	1.654605073	0.008058557
02_Baso_early	chr11	3137762	3138262	1.939597941	0.008061661
02_Baso_early	chr1	33099231	33099731	1.220335858	0.008077123
02_Baso_early	chr4	25860887	25861387	1.02184875	0.008077123
02_Baso_early	chrX	135541300	135541800	1.69997861	0.008082279
02_Baso_early	chr3	33658862	33659362	1.581945089	0.008088033
02_Baso_early	chr1	1899101	1899601	2.138654717	0.008094117
02_Baso_early	chr5	143606298	143606798	1.587418845	0.008094117
02_Baso_early	chr8	71040033	71040533	2.103917528	0.008094117
02_Baso_early	chr8	60816489	60816989	1.630304196	0.008097139
02_Baso_early	chr4	39446850	39447350	1.144681834	0.008100743
02_Baso_early	chr2	37149561	37150061	2.15681989	0.008123048
02_Baso_early	chr3	141050924	141051424	1.937731321	0.008133171
02_Baso_early	chr7	76201615	76202115	1.651006438	0.008158673
02_Baso_early	chr10	102678688	102679188	1.096192707	0.00816381
02_Baso_early	chr7	45689486	45689986	2.027190953	0.008166067
02_Baso_early	chr4	1763388	1763888	2.403689548	0.008173441
02_Baso_early	chr8	30144633	30145133	1.351520108	0.008195262
02_Baso_early	chr3	151282867	151283367	2.60757077	0.00819695
02_Baso_early	chr21	46606008	46606508	1.340142094	0.008200141
02_Baso_early	chr3	30673600	30674100	1.503589766	0.008206848
02_Baso_early	chr8	144274330	144274830	2.655547899	0.008208384
02_Baso_early	chr1	59057089	59057589	2.247984677	0.008210777
02_Baso_early	chr5	108867591	108868091	2.346565776	0.008250142
02_Baso_early	chr4	86972876	86973376	2.022418348	0.008252435
02_Baso_early	chr16	48117445	48117945	0.99183374	0.008284596
02_Baso_early	chr11	1628759	1629259	1.696427667	0.008294058
02_Baso_early	chr4	109358997	109359497	2.382180356	0.008294058
02_Baso_early	chr5	56502138	56502638	2.387742151	0.008294058
02_Baso_early	chr16	19555237	19555737	0.5645092	0.008296174
02_Baso_early	chr11	118689738	118690238	1.077005644	0.008311868
02_Baso_early	chr6	161226246	161226746	1.647341255	0.008322997
02_Baso_early	chr12	122646788	122647288	1.019466033	0.008326635
02_Baso_early	chr19	11373817	11374317	2.90263914	0.008350071
02_Baso_early	chr3	8769266	8769766	2.127185758	0.008363843
02_Baso_early	chr1	40130851	40131351	2.389447625	0.008368916
02_Baso_early	chr21	33244748	33245248	1.997436693	0.0083749
02_Baso_early	chr6	123803078	123803578	1.634926554	0.008397943
02_Baso_early	chr8	81106656	81107156	1.67709968	0.008400652
02_Baso_early	chr10	73816024	73816524	1.958033788	0.0084168
02_Baso_early	chr5	126748051	126748551	1.272411869	0.008433394
02_Baso_early	chr15	94174446	94174946	1.131541132	0.008455829
02_Baso_early	chr18	9782321	9782821	1.727767773	0.008458486
02_Baso_early	chr13	23558824	23559324	1.354097678	0.008465468
02_Baso_early	chr14	71852141	71852641	1.177505392	0.008465468
02_Baso_early	chr11	397117	397617	1.00335912	0.008484999
02_Baso_early	chr1	85464458	85464958	2.393379295	0.008493492
02_Baso_early	chr19	6498573	6499073	1.479528424	0.008535176
02_Baso_early	chr10	91191139	91191639	1.56689793	0.008539447
02_Baso_early	chr6	17907685	17908185	1.723229458	0.008539447
02_Baso_early	chr15	39774590	39775090	1.873096237	0.008544275
02_Baso_early	chr9	134558901	134559401	1.821845674	0.008553731
02_Baso_early	chr12	51814181	51814681	1.118219288	0.008555808
02_Baso_early	chr8	121811723	121812223	0.798520277	0.008557344
02_Baso_early	chr7	99330442	99330942	0.82884429	0.008603008
02_Baso_early	chr14	67853125	67853625	1.725408737	0.008621498
02_Baso_early	chr2	112787697	112788197	2.042106383	0.008627461
02_Baso_early	chr21	43728482	43728982	0.543763937	0.008638745
02_Baso_early	chr10	79982107	79982607	2.416911387	0.008641903
02_Baso_early	chr3	71976187	71976687	2.244437648	0.008641903
02_Baso_early	chr7	37392016	37392516	2.611639496	0.008641903
02_Baso_early	chr3	188712261	188712761	0.5051416	0.00864299
02_Baso_early	chr13	23979433	23979933	1.875216356	0.008664414
02_Baso_early	chr22	30989436	30989936	1.643231299	0.008675769
02_Baso_early	chr16	20674120	20674620	1.828642298	0.008727785
02_Baso_early	chr9	12776260	12776760	2.034760845	0.008735034
02_Baso_early	chr8	19013483	19013983	1.346118602	0.008749581
02_Baso_early	chr1	44721452	44721952	0.84307103	0.008750974
02_Baso_early	chr19	44845774	44846274	0.75336938	0.008767309
02_Baso_early	chr16	89534403	89534903	0.865946484	0.008771676
02_Baso_early	chr12	108313655	108314155	1.775144082	0.008774103
02_Baso_early	chr10	86399794	86400294	1.298478251	0.008783958
02_Baso_early	chr11	68312246	68312746	2.2934408	0.008821027
02_Baso_early	chr3	127455488	127455988	1.86665251	0.008825879
02_Baso_early	chr8	118099673	118100173	1.955633663	0.008825879
02_Baso_early	chr11	128476623	128477123	1.917714252	0.008848166
02_Baso_early	chr16	1812601	1813101	2.45480965	0.008865186
02_Baso_early	chr18	79601201	79601701	2.238107036	0.008865186
02_Baso_early	chr17	27380931	27381431	1.682625219	0.00887091
02_Baso_early	chr21	35508937	35509437	2.310137847	0.008904775
02_Baso_early	chr3	32384891	32385391	1.13390384	0.008929278
02_Baso_early	chr1	45750390	45750890	0.395278856	0.008948161
02_Baso_early	chr10	8035283	8035783	2.843186069	0.008948493
02_Baso_early	chr2	170716743	170717243	2.461021757	0.008948493
02_Baso_early	chr19	23823939	23824439	1.556741038	0.008971473
02_Baso_early	chr6	110944579	110945079	0.43733186	0.008978067
02_Baso_early	chr12	56565692	56566192	2.890844191	0.009033651
02_Baso_early	chr10	72753853	72754353	1.625448748	0.009050602
02_Baso_early	chr22	41957548	41958048	1.629476496	0.009060326
02_Baso_early	chr4	77100152	77100652	1.542272887	0.009063405
02_Baso_early	chr1	235917335	235917835	1.552430852	0.009068156
02_Baso_early	chr1	86788734	86789234	1.132295575	0.009109622
02_Baso_early	chr17	45123916	45124416	1.659179816	0.009128099
02_Baso_early	chr3	9422627	9423127	2.508303096	0.009160798
02_Baso_early	chrX	153667811	153668311	1.443293761	0.009185682
02_Baso_early	chr10	78397729	78398229	1.888365835	0.009185792
02_Baso_early	chr17	7932902	7933402	1.337039749	0.009185792
02_Baso_early	chr22	36703293	36703793	1.027533763	0.009261383
02_Baso_early	chr1	39609540	39610040	0.815405645	0.009289914
02_Baso_early	chr9	133124414	133124914	1.945120743	0.009307811
02_Baso_early	chr18	77098008	77098508	2.327099254	0.009333605
02_Baso_early	chr7	27150754	27151254	1.125719479	0.009348472
02_Baso_early	chr11	119533742	119534242	1.313001599	0.009367272
02_Baso_early	chr1	150977252	150977752	0.983454911	0.009368309
02_Baso_early	chr6	137768062	137768562	1.790324735	0.009412671
02_Baso_early	chr3	13548791	13549291	1.192845869	0.009413887
02_Baso_early	chr19	3783566	3784066	2.811579685	0.009417143
02_Baso_early	chr2	239623087	239623587	2.408410839	0.009417143
02_Baso_early	chr19	708575	709075	1.916978962	0.009432385
02_Baso_early	chr3	42979068	42979568	1.973093424	0.009432385
02_Baso_early	chr12	2052719	2053219	1.247321658	0.009440744
02_Baso_early	chrX	68114700	68115200	2.117268782	0.009447615
02_Baso_early	chr3	36380140	36380640	1.509682876	0.009467175
02_Baso_early	chr1	226666622	226667122	1.868039527	0.009474055
02_Baso_early	chr17	10729494	10729994	1.131747355	0.009500355
02_Baso_early	chr1	8858031	8858531	1.246170472	0.009535114
02_Baso_early	chr10	13718036	13718536	2.071478944	0.009535114
02_Baso_early	chr20	33731852	33732352	1.012207337	0.009536107
02_Baso_early	chr16	68289542	68290042	1.246734449	0.009578653
02_Baso_early	chr20	5488829	5489329	1.660978264	0.009599924
02_Baso_early	chr10	129964174	129964674	1.546467663	0.009601351
02_Baso_early	chr13	75482415	75482915	1.419987989	0.009628165
02_Baso_early	chr1	25760806	25761306	4.381986118	0.009633133
02_Baso_early	chr1	42222122	42222622	3.859073537	0.009633133
02_Baso_early	chr1	61132598	61133098	3.599371477	0.009633133
02_Baso_early	chr1	97756053	97756553	4.109181541	0.009633133
02_Baso_early	chr10	99850809	99851309	3.989598218	0.009633133
02_Baso_early	chr11	67579626	67580126	0.924193723	0.009633133
02_Baso_early	chr12	26746309	26746809	3.413401141	0.009633133
02_Baso_early	chr14	100423537	100424037	3.425744964	0.009633133
02_Baso_early	chr15	37960440	37960940	3.273799013	0.009633133
02_Baso_early	chr15	70439366	70439866	3.401705767	0.009633133
02_Baso_early	chr16	49282456	49282956	3.505416018	0.009633133
02_Baso_early	chr16	69613451	69613951	4.024049956	0.009633133
02_Baso_early	chr17	56603745	56604245	3.213369453	0.009633133
02_Baso_early	chr17	59284254	59284754	3.499619915	0.009633133
02_Baso_early	chr19	32744724	32745224	3.528500577	0.009633133
02_Baso_early	chr19	43667142	43667642	3.780126469	0.009633133
02_Baso_early	chr19	51470984	51471484	3.811963675	0.009633133
02_Baso_early	chr2	43572217	43572717	3.639762434	0.009633133
02_Baso_early	chr2	55408411	55408911	3.312611164	0.009633133
02_Baso_early	chr2	128623918	128624418	4.194988621	0.009633133
02_Baso_early	chr2	189464205	189464705	3.522921122	0.009633133
02_Baso_early	chr20	1357764	1358264	3.489949441	0.009633133
02_Baso_early	chr22	24456693	24457193	3.539220959	0.009633133
02_Baso_early	chr22	24707444	24707944	3.842790171	0.009633133
02_Baso_early	chr22	29309304	29309804	4.399979734	0.009633133
02_Baso_early	chr22	32961407	32961907	3.473580738	0.009633133
02_Baso_early	chr3	87206138	87206638	3.682765576	0.009633133
02_Baso_early	chr3	123611055	123611555	3.822649991	0.009633133
02_Baso_early	chr3	132180409	132180909	3.116002671	0.009633133
02_Baso_early	chr5	31854057	31854557	3.955865107	0.009633133
02_Baso_early	chr6	13319780	13320280	3.733430378	0.009633133
02_Baso_early	chr6	129191198	129191698	3.694584506	0.009633133
02_Baso_early	chr7	1357663	1358163	4.020222283	0.009633133
02_Baso_early	chr7	127986878	127987378	3.528753681	0.009633133
02_Baso_early	chr2	126886236	126886736	1.536487466	0.009661937
02_Baso_early	chr1	19594504	19595004	3.381891429	0.009679779
02_Baso_early	chr1	30765843	30766343	3.272802394	0.009679779
02_Baso_early	chr1	195872332	195872832	3.442236035	0.009679779
02_Baso_early	chr11	100908689	100909189	3.299932636	0.009679779
02_Baso_early	chr11	111078619	111079119	3.658564333	0.009679779
02_Baso_early	chr11	114059379	114059879	1.275712818	0.009679779
02_Baso_early	chr11	120123213	120123713	3.504976807	0.009679779
02_Baso_early	chr12	52687472	52687972	3.388829953	0.009679779
02_Baso_early	chr13	59344426	59344926	3.570099818	0.009679779
02_Baso_early	chr15	69340521	69341021	3.349298367	0.009679779
02_Baso_early	chr18	42100852	42101352	3.192150926	0.009679779
02_Baso_early	chr19	41796829	41797329	4.557630338	0.009679779
02_Baso_early	chr19	53254648	53255148	1.775116358	0.009679779
02_Baso_early	chr2	192004101	192004601	3.522866175	0.009679779
02_Baso_early	chr20	63472232	63472732	3.033670849	0.009679779
02_Baso_early	chr3	127926762	127927262	3.214245897	0.009679779
02_Baso_early	chr3	143163537	143164037	3.604688821	0.009679779
02_Baso_early	chr5	74334019	74334519	3.566242598	0.009679779
02_Baso_early	chr6	143964488	143964988	3.497004645	0.009679779
02_Baso_early	chr8	77991352	77991852	4.141479547	0.009679779
02_Baso_early	chr9	81821533	81822033	3.65860558	0.009679779
02_Baso_early	chr15	90884159	90884659	1.039333612	0.009708344
02_Baso_early	chr22	26597023	26597523	1.654108357	0.009719177
02_Baso_early	chr1	53509119	53509619	1.803163305	0.009719461
02_Baso_early	chr1	109660549	109661049	3.788865894	0.009719461
02_Baso_early	chr11	45982914	45983414	3.378984022	0.009719461
02_Baso_early	chr15	63238814	63239314	3.727768529	0.009719461
02_Baso_early	chr15	75921653	75922153	3.073159877	0.009719461
02_Baso_early	chr15	101188430	101188930	3.28336849	0.009719461
02_Baso_early	chr17	1321938	1322438	3.45439093	0.009719461
02_Baso_early	chr2	9020240	9020740	3.937932838	0.009719461
02_Baso_early	chr2	38387847	38388347	3.449035873	0.009719461
02_Baso_early	chr2	216775066	216775566	3.615120655	0.009719461
02_Baso_early	chr22	36816744	36817244	2.18701981	0.009719461
02_Baso_early	chr3	10551188	10551688	3.328929567	0.009719461
02_Baso_early	chr3	57315693	57316193	3.335842958	0.009719461
02_Baso_early	chr3	66991468	66991968	3.685836727	0.009719461
02_Baso_early	chr3	69490209	69490709	3.890612998	0.009719461
02_Baso_early	chr6	28207542	28208042	3.195191976	0.009719461
02_Baso_early	chr7	8056093	8056593	2.985033153	0.009719461
02_Baso_early	chr7	20742333	20742833	3.215936748	0.009719461
02_Baso_early	chr7	117227043	117227543	3.764714928	0.009719461
02_Baso_early	chr7	151115259	151115759	1.386005173	0.009719461
02_Baso_early	chr8	48699560	48700060	3.053543749	0.009719461
02_Baso_early	chr9	106420536	106421036	2.127105266	0.009719461
02_Baso_early	chrX	149882443	149882943	3.275152683	0.009719461
02_Baso_early	chr1	186626439	186626939	1.859203043	0.00974641
02_Baso_early	chr1	183810100	183810600	3.382168949	0.009758748
02_Baso_early	chr1	204685368	204685868	3.242811678	0.009758748
02_Baso_early	chr1	234491034	234491534	3.214431616	0.009758748
02_Baso_early	chr1	246029588	246030088	3.276635185	0.009758748
02_Baso_early	chr11	119895929	119896429	3.330605874	0.009758748
02_Baso_early	chr14	37147496	37147996	3.298424344	0.009758748
02_Baso_early	chr14	71266900	71267400	3.284399683	0.009758748
02_Baso_early	chr18	67241241	67241741	3.489862616	0.009758748
02_Baso_early	chr2	72562486	72562986	3.434371435	0.009758748
02_Baso_early	chr2	98172938	98173438	3.916387006	0.009758748
02_Baso_early	chr2	218995963	218996463	0.972314649	0.009758748
02_Baso_early	chr3	135226026	135226526	3.684619339	0.009758748
02_Baso_early	chr3	143989410	143989910	3.217262761	0.009758748
02_Baso_early	chr3	182479875	182480375	3.606199712	0.009758748
02_Baso_early	chr6	24997134	24997634	2.691494102	0.009758748
02_Baso_early	chr6	138572367	138572867	3.897910828	0.009758748
02_Baso_early	chr7	274205	274705	3.368757054	0.009758748
02_Baso_early	chr7	128151580	128152080	3.307546165	0.009758748
02_Baso_early	chr8	96249981	96250481	3.318463098	0.009758748
02_Baso_early	chr9	70581171	70581671	3.449114773	0.009758748
02_Baso_early	chr9	137414280	137414780	3.358803841	0.009758748
02_Baso_early	chr17	75012396	75012896	0.980891455	0.009773262
02_Baso_early	chr8	144338096	144338596	2.487459004	0.009774315
02_Baso_early	chr11	44894073	44894573	2.010104109	0.009785002
02_Baso_early	chr1	241424099	241424599	1.618413894	0.009805227
02_Baso_early	chr1	161953243	161953743	3.945865426	0.009807261
02_Baso_early	chr1	198001716	198002216	3.193033309	0.009807261
02_Baso_early	chr10	51250485	51250985	3.458593665	0.009807261
02_Baso_early	chr10	74029345	74029845	3.286697617	0.009807261
02_Baso_early	chr10	117399544	117400044	3.120061944	0.009807261
02_Baso_early	chr11	46642530	46643030	3.588414965	0.009807261
02_Baso_early	chr11	103453062	103453562	3.161986788	0.009807261
02_Baso_early	chr17	63433975	63434475	3.69852357	0.009807261
02_Baso_early	chr17	76659778	76660278	1.007089968	0.009807261
02_Baso_early	chr19	44587823	44588323	3.111197809	0.009807261
02_Baso_early	chr2	67650731	67651231	3.77406532	0.009807261
02_Baso_early	chr3	57900711	57901211	3.247336955	0.009807261
02_Baso_early	chr4	30721796	30722296	3.095762738	0.009807261
02_Baso_early	chr5	146112517	146113017	3.723153425	0.009807261
02_Baso_early	chr6	2799855	2800355	3.862829887	0.009807261
02_Baso_early	chr6	154520222	154520722	3.215139843	0.009807261
02_Baso_early	chr8	74295691	74296191	3.030179602	0.009807261
02_Baso_early	chr8	121638918	121639418	1.879528471	0.009807261
02_Baso_early	chr12	3728625	3729125	1.433335434	0.00981195
02_Baso_early	chr20	32681224	32681724	1.944761942	0.009834809
02_Baso_early	chr17	30600148	30600648	1.059757655	0.009842761
02_Baso_early	chr6	148557710	148558210	2.044213092	0.009843496
02_Baso_early	chr3	129068379	129068879	1.485710937	0.009843735
02_Baso_early	chr10	46228526	46229026	1.478611912	0.009846127
02_Baso_early	chr14	90299386	90299886	1.623080385	0.009846127
02_Baso_early	chr3	171829047	171829547	0.736923035	0.009846127
02_Baso_early	chr6	10886756	10887256	2.246959952	0.009846725
02_Baso_early	chr14	51487817	51488317	3.612178393	0.00985783
02_Baso_early	chr14	73169287	73169787	3.30633322	0.00985783
02_Baso_early	chr17	10205553	10206053	3.499457349	0.00985783
02_Baso_early	chr2	66456232	66456732	3.323282041	0.00985783
02_Baso_early	chr6	2508013	2508513	4.074180558	0.00985783
02_Baso_early	chr7	30133698	30134198	3.166275227	0.00985783
02_Baso_early	chr9	136312417	136312917	2.138322202	0.00985783
02_Baso_early	chr1	160982065	160982565	1.938955754	0.009874361
02_Baso_early	chr12	65825393	65825893	1.526605748	0.009874361
02_Baso_early	chr11	68128625	68129125	2.163860072	0.009881917
02_Baso_early	chr12	1831016	1831516	2.262930448	0.009881917
02_Baso_early	chr2	96342019	96342519	2.8810628	0.009889814
02_Baso_early	chr20	36173483	36173983	1.585129867	0.009895812
02_Baso_early	chr3	58335042	58335542	1.575933946	0.009900179
02_Baso_early	chr1	26385503	26386003	3.359372199	0.009903204
02_Baso_early	chr10	30504097	30504597	3.064223301	0.009903204
02_Baso_early	chr13	43356487	43356987	2.923250857	0.009903204
02_Baso_early	chr16	81495677	81496177	3.231843339	0.009903204
02_Baso_early	chr18	44685205	44685705	3.076791244	0.009903204
02_Baso_early	chr2	33323899	33324399	2.918552383	0.009903204
02_Baso_early	chr21	16241486	16241986	2.955833734	0.009903204
02_Baso_early	chr4	157115538	157116038	3.295928812	0.009903204
02_Baso_early	chr5	100693966	100694466	3.165880585	0.009903204
02_Baso_early	chr5	131756870	131757370	3.4864794	0.009903204
02_Baso_early	chr5	149805762	149806262	1.543625776	0.009903204
02_Baso_early	chr6	33505944	33506444	2.749064227	0.009903204
02_Baso_early	chr8	72965248	72965748	3.436333407	0.009903204
02_Baso_early	chr9	25678222	25678722	1.254103159	0.009903204
02_Baso_early	chr17	75124260	75124760	1.576397716	0.009914082
02_Baso_early	chr7	72336357	72336857	2.912192722	0.009920983
02_Baso_early	chr7	101740843	101741343	3.070814627	0.009920983
02_Baso_early	chr1	58718049	58718549	1.959144992	0.009943214
02_Baso_early	chr7	26688867	26689367	1.539012966	0.009943214
02_Baso_early	chr1	25831726	25832226	3.288238174	0.009951233
02_Baso_early	chr1	186925805	186926305	3.305812864	0.009951233
02_Baso_early	chr12	82029942	82030442	2.957323412	0.009951233
02_Baso_early	chr14	53381855	53382355	3.055609795	0.009951233
02_Baso_early	chr14	76891257	76891757	3.563999806	0.009951233
02_Baso_early	chr14	90107650	90108150	2.877109662	0.009951233
02_Baso_early	chr15	50089341	50089841	3.811738478	0.009951233
02_Baso_early	chr18	31688559	31689059	3.273354056	0.009951233
02_Baso_early	chr3	138429662	138430162	3.424503454	0.009951233
02_Baso_early	chr3	154642154	154642654	2.983824084	0.009951233
02_Baso_early	chr3	169453170	169453670	3.136442416	0.009951233
02_Baso_early	chr5	91170206	91170706	2.040826999	0.009951233
02_Baso_early	chr9	77864585	77865085	2.096978907	0.009951233
02_Baso_early	chr19	19420530	19421030	1.730798452	0.009960405
02_Baso_early	chr19	12091964	12092464	1.314751224	0.009973751
02_Baso_early	chr3	46386131	46386631	2.065043751	0.009985821
02_Baso_early	chr1	35962870	35963370	3.286998662	0.009997677
02_Baso_early	chr1	51664777	51665277	3.213851906	0.009997677
02_Baso_early	chr11	64207661	64208161	1.073780799	0.009997677
02_Baso_early	chr14	91206982	91207482	3.176665037	0.009997677
02_Baso_early	chr16	47113993	47114493	3.517737054	0.009997677
02_Baso_early	chr16	79844885	79845385	2.911602747	0.009997677
02_Baso_early	chr16	88526067	88526567	3.229563027	0.009997677
02_Baso_early	chr17	15262356	15262856	3.957619939	0.009997677
02_Baso_early	chr3	45535621	45536121	2.806077813	0.009997677
02_Baso_early	chr3	83523418	83523918	3.154969943	0.009997677
02_Baso_early	chr6	85498808	85499308	2.747806831	0.009997677
02_Baso_early	chr6	134539787	134540287	3.197261687	0.009997677
02_Baso_early	chr7	33854746	33855246	3.365550611	0.009997677
02_Baso_early	chr9	113687963	113688463	2.712693082	0.009997677
02_Baso_early	chr9	120617541	120618041	3.008489649	0.009997677
02_Baso_early	chr7	142384602	142385102	0.981611126	0.009998099
02_Baso_early	chr8	73520483	73520983	2.025970906	0.010009452
02_Baso_early	chr3	160184544	160185044	1.910903432	0.010014199
02_Baso_early	chr11	99020666	99021166	1.676873211	0.010038833
02_Baso_early	chr12	3728102	3728602	1.101784128	0.010038833
02_Baso_early	chr1	51168243	51168743	2.844714925	0.010040693
02_Baso_early	chr10	100506414	100506914	2.927113575	0.010040693
02_Baso_early	chr14	106436237	106436737	2.758552161	0.010040693
02_Baso_early	chr18	3709141	3709641	2.911035189	0.010040693
02_Baso_early	chr2	102304744	102305244	2.923368054	0.010040693
02_Baso_early	chr20	53447257	53447757	2.929622995	0.010040693
02_Baso_early	chr4	108751233	108751733	3.130526894	0.010040693
02_Baso_early	chr5	92552014	92552514	2.799092627	0.010040693
02_Baso_early	chr5	122415441	122415941	3.067577335	0.010040693
02_Baso_early	chr5	150567288	150567788	3.157500463	0.010040693
02_Baso_early	chr5	159393952	159394452	2.848659158	0.010040693
02_Baso_early	chr6	25165753	25166253	2.874010893	0.010040693
02_Baso_early	chr7	24879265	24879765	2.911531993	0.010040693
02_Baso_early	chr14	35367640	35368140	1.749120729	0.010050322
02_Baso_early	chr1	21100522	21101022	1.201889514	0.010063996
02_Baso_early	chr16	21590307	21590807	2.118442784	0.010063996
02_Baso_early	chr11	12216972	12217472	3.616904164	0.01009126
02_Baso_early	chr12	110639804	110640304	2.512577026	0.01009126
02_Baso_early	chr13	49597110	49597610	2.922616685	0.01009126
02_Baso_early	chr18	10770989	10771489	3.193789893	0.01009126
02_Baso_early	chr18	59565918	59566418	3.298206908	0.01009126
02_Baso_early	chr22	17119451	17119951	2.955881524	0.01009126
02_Baso_early	chr22	40953443	40953943	2.829686332	0.01009126
02_Baso_early	chr3	32140875	32141375	3.016793508	0.01009126
02_Baso_early	chr4	54384522	54385022	2.745553945	0.01009126
02_Baso_early	chr5	34866808	34867308	3.073741275	0.01009126
02_Baso_early	chr5	76738915	76739415	0.498276984	0.01009126
02_Baso_early	chr6	6479729	6480229	2.611814234	0.01009126
02_Baso_early	chr6	48751016	48751516	2.723217075	0.01009126
02_Baso_early	chr6	166389090	166389590	2.932715779	0.01009126
02_Baso_early	chr8	68243416	68243916	2.951118993	0.01009126
02_Baso_early	chr11	120908641	120909141	1.884587184	0.010097326
02_Baso_early	chr3	45553610	45554110	2.167134684	0.010117722
02_Baso_early	chr2	191115324	191115824	2.284329952	0.010138665
02_Baso_early	chr10	77574367	77574867	2.7347683	0.010140855
02_Baso_early	chr15	52417355	52417855	2.928633322	0.010140855
02_Baso_early	chr17	58309542	58310042	3.139262991	0.010140855
02_Baso_early	chr2	177763616	177764116	1.545646959	0.010140855
02_Baso_early	chr20	25223167	25223667	2.846392824	0.010140855
02_Baso_early	chr3	53773945	53774445	2.641084597	0.010140855
02_Baso_early	chr4	124589793	124590293	3.078639545	0.010140855
02_Baso_early	chr4	168257841	168258341	3.147033617	0.010140855
02_Baso_early	chr6	166775782	166776282	2.501000991	0.010140855
02_Baso_early	chr9	123645098	123645598	2.605254984	0.010140855
02_Baso_early	chr1	222455590	222456090	2.315640704	0.010148997
02_Baso_early	chr11	113593619	113594119	2.215544186	0.010148997
02_Baso_early	chr14	103880299	103880799	1.692775406	0.010148997
02_Baso_early	chr19	16266478	16266978	1.5049566	0.010166001
02_Baso_early	chr20	32507962	32508462	2.962530762	0.010175661
02_Baso_early	chr1	70948556	70949056	2.890980841	0.010195007
02_Baso_early	chr12	111687180	111687680	2.687428506	0.010195007
02_Baso_early	chr16	49350460	49350960	3.408438103	0.010195007
02_Baso_early	chr17	47301057	47301557	2.775821565	0.010195007
02_Baso_early	chr3	194880864	194881364	1.839263608	0.010195007
02_Baso_early	chr4	115515318	115515818	2.394253816	0.010195007
02_Baso_early	chr2	38613084	38613584	1.499644479	0.010208403
02_Baso_early	chr22	46593257	46593757	0.911468723	0.010213223
02_Baso_early	chr18	28177808	28178308	2.050007678	0.010230999
02_Baso_early	chr16	15765819	15766319	1.233266239	0.010238218
02_Baso_early	chr10	86047535	86048035	2.29464823	0.010248201
02_Baso_early	chr18	11042232	11042732	2.674126809	0.010248201
02_Baso_early	chr2	128424709	128425209	2.313689923	0.010248201
02_Baso_early	chr3	181899687	181900187	1.505254458	0.010248201
02_Baso_early	chr5	150517855	150518355	2.248568964	0.010248201
02_Baso_early	chr9	82191035	82191535	2.246034886	0.010248201
02_Baso_early	chr17	4002170	4002670	1.767110165	0.01025078
02_Baso_early	chrX	129786280	129786780	1.545652078	0.010269813
02_Baso_early	chr1	70909416	70909916	1.098600381	0.010293773
02_Baso_early	chr1	89866010	89866510	1.386020321	0.010293773
02_Baso_early	chr1	160163961	160164461	0.584728208	0.010293773
02_Baso_early	chr1	246106386	246106886	1.992079482	0.010293773
02_Baso_early	chr10	114404235	114404735	1.100588011	0.010293773
02_Baso_early	chr13	26342752	26343252	1.715912218	0.010293773
02_Baso_early	chr17	43350747	43351247	1.600377688	0.010293773
02_Baso_early	chr17	55480564	55481064	1.447513556	0.010293773
02_Baso_early	chr20	18397048	18397548	1.819933979	0.010293773
02_Baso_early	chr20	62999592	63000092	1.962556903	0.010293773
02_Baso_early	chr5	135834406	135834906	2.027218222	0.010293773
02_Baso_early	chr6	1690606	1691106	2.337074911	0.010293773
02_Baso_early	chr6	30171613	30172113	0.997146384	0.010293773
02_Baso_early	chr7	90661361	90661861	1.464840178	0.010293773
02_Baso_early	chrX	1233725	1234225	2.415440886	0.010293773
02_Baso_early	chr19	45901441	45901941	2.130298174	0.01032193
02_Baso_early	chr8	28490092	28490592	1.668508781	0.010323715
02_Baso_early	chr2	231906002	231906502	2.501153338	0.010329278
02_Baso_early	chr3	186706096	186706596	0.839323451	0.010329278
02_Baso_early	chr9	127122740	127123240	2.049489922	0.010329278
02_Baso_early	chr8	120286871	120287371	2.0722981	0.010338055
02_Baso_early	chr2	219510034	219510534	2.365377795	0.010358519
02_Baso_early	chr15	98915190	98915690	1.230573261	0.010374501
02_Baso_early	chr18	66630799	66631299	1.894136511	0.010375054
02_Baso_early	chr9	135926766	135927266	1.162081741	0.010387716
02_Baso_early	chr10	71730330	71730830	2.80424379	0.010417557
02_Baso_early	chr18	37485251	37485751	2.726243573	0.01042227
02_Baso_early	chr19	55526244	55526744	2.722901389	0.01042227
02_Baso_early	chr3	120678450	120678950	2.368543246	0.01042227
02_Baso_early	chr10	29811695	29812195	2.088237987	0.010426523
02_Baso_early	chr15	92095641	92096141	1.333587424	0.010444017
02_Baso_early	chr21	42850691	42851191	2.423206129	0.010445309
02_Baso_early	chr9	130044966	130045466	1.80703117	0.010450265
02_Baso_early	chr5	1883572	1884072	2.479092777	0.010469056
02_Baso_early	chr5	127320263	127320763	2.496154645	0.010469056
02_Baso_early	chr8	88327367	88327867	2.667791099	0.010469056
02_Baso_early	chr2	121128664	121129164	1.894841968	0.010470706
02_Baso_early	chr3	157445828	157446328	2.156191422	0.010470706
02_Baso_early	chr8	125512920	125513420	0.726881832	0.010475272
02_Baso_early	chr1	159922101	159922601	1.605278142	0.010475733
02_Baso_early	chr15	98799384	98799884	3.475984924	0.010510693
02_Baso_early	chr7	151806064	151806564	1.525542703	0.010511143
02_Baso_early	chr1	207070743	207071243	2.735907033	0.010513803
02_Baso_early	chr2	191321897	191322397	1.385734722	0.010513803
02_Baso_early	chr20	46021888	46022388	1.177386948	0.010513803
02_Baso_early	chr21	45970582	45971082	2.4060196	0.010513803
02_Baso_early	chr4	8240505	8241005	1.843213689	0.010513803
02_Baso_early	chrX	130120372	130120872	1.653446689	0.010513803
02_Baso_early	chr14	81400148	81400648	2.028451014	0.010529452
02_Baso_early	chr20	11890512	11891012	1.029311956	0.010536306
02_Baso_early	chr10	77799188	77799688	3.507310509	0.010548315
02_Baso_early	chr5	171601133	171601633	1.945808391	0.010561337
02_Baso_early	chr6	3001775	3002275	2.101180411	0.010571909
02_Baso_early	chr15	64746889	64747389	3.468391285	0.010608586
02_Baso_early	chr19	51417405	51417905	1.279689896	0.010608586
02_Baso_early	chr9	33170763	33171263	3.823969986	0.010608586
02_Baso_early	chr2	96359814	96360314	2.888917352	0.010610219
02_Baso_early	chr19	42281770	42282270	1.898577355	0.010611224
02_Baso_early	chr9	137032802	137033302	0.808467682	0.010624283
02_Baso_early	chr15	39326966	39327466	1.789022208	0.010648812
02_Baso_early	chr7	131654599	131655099	1.935903502	0.010652467
02_Baso_early	chr9	105299386	105299886	2.318072322	0.010652467
02_Baso_early	chr17	20226683	20227183	0.749074713	0.010658798
02_Baso_early	chr15	50365895	50366395	3.149298374	0.010661515
02_Baso_early	chr2	39620019	39620519	3.682596104	0.010661515
02_Baso_early	chr2	231685246	231685746	3.236901447	0.010661515
02_Baso_early	chr3	130671500	130672000	3.298419328	0.010661515
02_Baso_early	chr3	186883558	186884058	3.404685549	0.010661515
02_Baso_early	chr9	127877185	127877685	3.24431766	0.010661515
02_Baso_early	chr16	22353458	22353958	1.616850912	0.010677423
02_Baso_early	chr2	60581699	60582199	1.36397458	0.010677423
02_Baso_early	chr8	85166637	85167137	3.050788968	0.010677423
02_Baso_early	chr5	11384788	11385288	2.292422567	0.010700168
02_Baso_early	chr5	149544008	149544508	2.39103475	0.010700168
02_Baso_early	chr13	79531815	79532315	3.145248385	0.010718539
02_Baso_early	chr22	31244894	31245394	3.319748079	0.010718539
02_Baso_early	chr22	17098419	17098919	1.540625067	0.010733061
02_Baso_early	chr13	23460259	23460759	1.56318576	0.010736913
02_Baso_early	chr15	57158561	57159061	3.396830511	0.010777133
02_Baso_early	chr17	39793442	39793942	2.96370847	0.010777133
02_Baso_early	chr12	118404812	118405312	2.182472727	0.010791255
02_Baso_early	chr4	74624712	74625212	2.510362758	0.010799482
02_Baso_early	chr13	99357004	99357504	1.617341245	0.010804988
02_Baso_early	chr1	44860282	44860782	2.481520565	0.010808673
02_Baso_early	chr21	45086876	45087376	2.67141902	0.010808673
02_Baso_early	chr10	117136938	117137438	3.683935768	0.010837317
02_Baso_early	chr18	31042437	31042937	3.258059742	0.010837317
02_Baso_early	chr5	180091109	180091609	3.080475057	0.010837317
02_Baso_early	chr15	74610353	74610853	2.702863137	0.010845896
02_Baso_early	chr9	114098519	114099019	2.070780487	0.010876258
02_Baso_early	chr9	128149971	128150471	1.22819966	0.010876258
02_Baso_early	chr10	804717	805217	2.119965633	0.010892615
02_Baso_early	chr10	103194106	103194606	3.091693511	0.010892615
02_Baso_early	chr11	117945059	117945559	2.315379272	0.010892615
02_Baso_early	chr12	123148217	123148717	3.380233994	0.010892615
02_Baso_early	chr6	35498372	35498872	2.852882087	0.010892615
02_Baso_early	chr8	105243923	105244423	3.252910073	0.010892615
02_Baso_early	chr6	32148587	32149087	1.025727068	0.010905795
02_Baso_early	chr11	96212412	96212912	2.268845121	0.010918131
02_Baso_early	chr18	3213368	3213868	2.441309015	0.010942546
02_Baso_early	chr19	17778146	17778646	1.514830373	0.01094289
02_Baso_early	chr1	235317061	235317561	3.182787728	0.010942965
02_Baso_early	chr1	244051694	244052194	2.917318496	0.010942965
02_Baso_early	chr10	69080143	69080643	2.683481344	0.010942965
02_Baso_early	chr10	77673690	77674190	3.44359132	0.010942965
02_Baso_early	chr16	2955935	2956435	3.760769889	0.010942965
02_Baso_early	chr22	46649361	46649861	3.638044896	0.010942965
02_Baso_early	chr3	193773837	193774337	3.280945751	0.010942965
02_Baso_early	chr4	173910844	173911344	2.852808336	0.010942965
02_Baso_early	chr6	37173406	37173906	3.08453589	0.010942965
02_Baso_early	chr6	167099642	167100142	2.938817044	0.010942965
02_Baso_early	chr8	105779711	105780211	3.20712917	0.010942965
02_Baso_early	chr9	132507591	132508091	2.977709267	0.010942965
02_Baso_early	chrX	149074319	149074819	3.474967692	0.010942965
02_Baso_early	chr7	101363861	101364361	1.524908196	0.010953228
02_Baso_early	chr5	55856460	55856960	1.412740803	0.010982038
02_Baso_early	chr1	210692792	210693292	3.360765318	0.01099422
02_Baso_early	chr11	130428159	130428659	3.110299603	0.01099422
02_Baso_early	chr12	2503733	2504233	3.213550473	0.01099422
02_Baso_early	chr12	6372478	6372978	2.673869494	0.01099422
02_Baso_early	chr14	71168003	71168503	3.805201466	0.01099422
02_Baso_early	chr15	42056923	42057423	1.041177394	0.01099422
02_Baso_early	chr15	62879744	62880244	3.014266902	0.01099422
02_Baso_early	chr15	73944820	73945320	3.041693587	0.01099422
02_Baso_early	chr16	31263246	31263746	3.259191638	0.01099422
02_Baso_early	chr16	81629000	81629500	3.172410228	0.01099422
02_Baso_early	chr19	56301182	56301682	3.301934234	0.01099422
02_Baso_early	chr2	42249295	42249795	3.174656449	0.01099422
02_Baso_early	chr3	113721578	113722078	2.976284416	0.01099422
02_Baso_early	chr3	194664812	194665312	2.808596274	0.01099422
02_Baso_early	chr5	56161386	56161886	2.898916122	0.01099422
02_Baso_early	chr5	94577828	94578328	3.139253305	0.01099422
02_Baso_early	chr9	113682452	113682952	3.089980968	0.01099422
02_Baso_early	chr22	21571047	21571547	2.228096349	0.011020976
02_Baso_early	chr3	173397721	173398221	2.767474711	0.011020976
02_Baso_early	chr8	128185822	128186322	1.753160009	0.011025544
02_Baso_early	chr15	64634006	64634506	1.331644823	0.011025874
02_Baso_early	chr22	21624686	21625186	3.026677027	0.011037564
02_Baso_early	chr22	35333935	35334435	3.551278319	0.011037564
02_Baso_early	chr10	22693427	22693927	2.950587335	0.011041409
02_Baso_early	chr12	27185387	27185887	3.065052698	0.011041409
02_Baso_early	chr6	137258053	137258553	2.62922336	0.011041409
02_Baso_early	chr10	101709818	101710318	2.772461793	0.011046324
02_Baso_early	chr13	30906623	30907123	3.106796057	0.011046324
02_Baso_early	chr6	24236718	24237218	2.96062976	0.011046324
02_Baso_early	chr3	12719938	12720438	0.977040926	0.011056041
02_Baso_early	chr5	96714798	96715298	2.035789982	0.011058645
02_Baso_early	chr19	1917175	1917675	2.030303175	0.011065553
02_Baso_early	chr1	92096232	92096732	2.045333556	0.011075868
02_Baso_early	chr17	34654418	34654918	3.451391781	0.011085907
02_Baso_early	chr2	66530563	66531063	2.949661691	0.011085907
02_Baso_early	chr8	141228374	141228874	3.235484997	0.011085907
02_Baso_early	chr14	91038404	91038904	2.497464815	0.011088135
02_Baso_early	chr1	37883609	37884109	2.879449696	0.011096718
02_Baso_early	chr10	71980254	71980754	3.009353797	0.011096718
02_Baso_early	chr11	69401611	69402111	2.839553748	0.011096718
02_Baso_early	chr19	4278408	4278908	3.425882293	0.011096718
02_Baso_early	chr19	36152299	36152799	2.95182856	0.011096718
02_Baso_early	chr19	55437311	55437811	3.0079246	0.011096718
02_Baso_early	chr6	56657336	56657836	3.505189545	0.011096718
02_Baso_early	chr8	92945097	92945597	3.225021403	0.011096718
02_Baso_early	chr9	90975765	90976265	3.582960516	0.011096718
02_Baso_early	chr19	2199183	2199683	1.791048765	0.011103279
02_Baso_early	chr3	37530963	37531463	2.373262539	0.011103279
02_Baso_early	chr14	95523188	95523688	1.816086585	0.011107058
02_Baso_early	chr1	41731565	41732065	2.138417466	0.011133731
02_Baso_early	chr1	111743627	111744127	2.740519878	0.011133731
02_Baso_early	chr16	1645863	1646363	1.663574549	0.011133731
02_Baso_early	chr12	67661427	67661927	2.833097704	0.011134157
02_Baso_early	chr1	3069530	3070030	2.819159304	0.01114656
02_Baso_early	chr1	3251030	3251530	2.730590548	0.01114656
02_Baso_early	chr1	10830933	10831433	4.555765618	0.01114656
02_Baso_early	chr1	11798287	11798787	3.378447894	0.01114656
02_Baso_early	chr1	11882798	11883298	2.494990393	0.01114656
02_Baso_early	chr1	15937570	15938070	4.122114446	0.01114656
02_Baso_early	chr1	18908946	18909446	3.446605695	0.01114656
02_Baso_early	chr1	19151384	19151884	3.973397316	0.01114656
02_Baso_early	chr1	31036595	31037095	3.505069262	0.01114656
02_Baso_early	chr1	33396464	33396964	2.679825697	0.01114656
02_Baso_early	chr1	44014597	44015097	3.448449895	0.01114656
02_Baso_early	chr1	44290677	44291177	3.934838695	0.01114656
02_Baso_early	chr1	70042321	70042821	3.300018719	0.01114656
02_Baso_early	chr1	76155824	76156324	3.687476374	0.01114656
02_Baso_early	chr1	81228889	81229389	3.333542562	0.01114656
02_Baso_early	chr1	87317992	87318492	2.612860531	0.01114656
02_Baso_early	chr1	92701087	92701587	3.786876913	0.01114656
02_Baso_early	chr1	97660636	97661136	3.472639205	0.01114656
02_Baso_early	chr1	108118410	108118910	2.77547183	0.01114656
02_Baso_early	chr1	156452842	156453342	3.090456055	0.01114656
02_Baso_early	chr1	160056831	160057331	3.461611718	0.01114656
02_Baso_early	chr1	164666937	164667437	3.54036907	0.01114656
02_Baso_early	chr1	164720654	164721154	3.088595601	0.01114656
02_Baso_early	chr1	172469662	172470162	3.763505927	0.01114656
02_Baso_early	chr1	172540541	172541041	3.898279214	0.01114656
02_Baso_early	chr1	182909528	182910028	3.459925136	0.01114656
02_Baso_early	chr1	198122635	198123135	3.48424743	0.01114656
02_Baso_early	chr1	202852224	202852724	1.905030723	0.01114656
02_Baso_early	chr1	204227279	204227779	3.971028946	0.01114656
02_Baso_early	chr1	205578263	205578763	3.685528996	0.01114656
02_Baso_early	chr1	229555014	229555514	2.695235076	0.01114656
02_Baso_early	chr1	230429062	230429562	3.789952441	0.01114656
02_Baso_early	chr1	234841714	234842214	1.110469337	0.01114656
02_Baso_early	chr10	11116313	11116813	4.281133251	0.01114656
02_Baso_early	chr10	21449274	21449774	4.349545506	0.01114656
02_Baso_early	chr10	33363062	33363562	4.731770711	0.01114656
02_Baso_early	chr10	43035740	43036240	3.485261957	0.01114656
02_Baso_early	chr10	43698138	43698638	3.936385405	0.01114656
02_Baso_early	chr10	45600706	45601206	3.987079331	0.01114656
02_Baso_early	chr10	49090886	49091386	3.708857012	0.01114656
02_Baso_early	chr10	59839545	59840045	2.760724678	0.01114656
02_Baso_early	chr10	68576070	68576570	3.764249427	0.01114656
02_Baso_early	chr10	69802523	69803023	2.596567988	0.01114656
02_Baso_early	chr10	90125281	90125781	3.491427491	0.01114656
02_Baso_early	chr10	95517484	95517984	3.426422938	0.01114656
02_Baso_early	chr10	99708553	99709053	3.320126443	0.01114656
02_Baso_early	chr10	100636767	100637267	3.745380818	0.01114656
02_Baso_early	chr10	125709617	125710117	4.206824797	0.01114656
02_Baso_early	chr10	125913191	125913691	3.401242541	0.01114656
02_Baso_early	chr10	126597964	126598464	3.96310263	0.01114656
02_Baso_early	chr10	129090538	129091038	3.739691261	0.01114656
02_Baso_early	chr11	2428139	2428639	1.805483879	0.01114656
02_Baso_early	chr11	11016002	11016502	3.732565845	0.01114656
02_Baso_early	chr11	14595272	14595772	4.151383951	0.01114656
02_Baso_early	chr11	36451326	36451826	3.834511369	0.01114656
02_Baso_early	chr11	37895978	37896478	3.456138796	0.01114656
02_Baso_early	chr11	45141106	45141606	3.544088449	0.01114656
02_Baso_early	chr11	46659855	46660355	2.667640263	0.01114656
02_Baso_early	chr11	58522054	58522554	4.269525607	0.01114656
02_Baso_early	chr11	62892236	62892736	3.238652897	0.01114656
02_Baso_early	chr11	63489809	63490309	2.894928353	0.01114656
02_Baso_early	chr11	64119580	64120080	4.088540556	0.01114656
02_Baso_early	chr11	65069225	65069725	2.391315616	0.01114656
02_Baso_early	chr11	72263224	72263724	2.533940125	0.01114656
02_Baso_early	chr11	72411058	72411558	2.473687184	0.01114656
02_Baso_early	chr11	114257799	114258299	3.489653774	0.01114656
02_Baso_early	chr11	118879244	118879744	3.36986549	0.01114656
02_Baso_early	chr11	122258513	122259013	3.015777841	0.01114656
02_Baso_early	chr11	122755386	122755886	2.553312805	0.01114656
02_Baso_early	chr11	128042150	128042650	4.019513395	0.01114656
02_Baso_early	chr12	14607615	14608115	3.874255774	0.01114656
02_Baso_early	chr12	16198806	16199306	2.505726818	0.01114656
02_Baso_early	chr12	19856477	19856977	3.437590609	0.01114656
02_Baso_early	chr12	25583474	25583974	3.806045077	0.01114656
02_Baso_early	chr12	43105450	43105950	3.65076089	0.01114656
02_Baso_early	chr12	43338069	43338569	4.247172196	0.01114656
02_Baso_early	chr12	47272326	47272826	3.758107198	0.01114656
02_Baso_early	chr12	52703817	52704317	3.148682061	0.01114656
02_Baso_early	chr12	62157559	62158059	3.684416104	0.01114656
02_Baso_early	chr12	65824875	65825375	2.46730082	0.01114656
02_Baso_early	chr12	68508495	68508995	2.477639096	0.01114656
02_Baso_early	chr12	89827497	89827997	3.779831776	0.01114656
02_Baso_early	chr12	93855924	93856424	3.262318217	0.01114656
02_Baso_early	chr12	94143418	94143918	3.520263399	0.01114656
02_Baso_early	chr12	95553093	95553593	3.932785381	0.01114656
02_Baso_early	chr12	110405077	110405577	3.831879159	0.01114656
02_Baso_early	chr12	111705686	111706186	2.798114838	0.01114656
02_Baso_early	chr12	112791300	112791800	4.082259028	0.01114656
02_Baso_early	chr12	113758490	113758990	3.51977705	0.01114656
02_Baso_early	chr12	122004194	122004694	0.890787199	0.01114656
02_Baso_early	chr12	124259612	124260112	2.26656609	0.01114656
02_Baso_early	chr12	132024717	132025217	3.650445317	0.01114656
02_Baso_early	chr13	20980361	20980861	4.00155917	0.01114656
02_Baso_early	chr13	23859845	23860345	3.693135333	0.01114656
02_Baso_early	chr13	25753836	25754336	3.607974808	0.01114656
02_Baso_early	chr13	44388987	44389487	2.984691883	0.01114656
02_Baso_early	chr13	46114554	46115054	2.367755545	0.01114656
02_Baso_early	chr13	51458489	51458989	3.574493009	0.01114656
02_Baso_early	chr13	52067174	52067674	4.07858148	0.01114656
02_Baso_early	chr13	85694094	85694594	3.137049215	0.01114656
02_Baso_early	chr13	98143781	98144281	2.430905534	0.01114656
02_Baso_early	chr13	106581129	106581629	3.496839683	0.01114656
02_Baso_early	chr13	110226178	110226678	3.852345634	0.01114656
02_Baso_early	chr13	112588874	112589374	4.134158589	0.01114656
02_Baso_early	chr14	29663426	29663926	3.584260715	0.01114656
02_Baso_early	chr14	32934473	32934973	3.298352001	0.01114656
02_Baso_early	chr14	50937297	50937797	2.161922419	0.01114656
02_Baso_early	chr14	51231218	51231718	3.576028192	0.01114656
02_Baso_early	chr14	58139070	58139570	3.644129427	0.01114656
02_Baso_early	chr14	65772819	65773319	3.568841638	0.01114656
02_Baso_early	chr14	90627357	90627857	4.585034109	0.01114656
02_Baso_early	chr14	90806125	90806625	3.363784517	0.01114656
02_Baso_early	chr14	91997458	91997958	3.350821177	0.01114656
02_Baso_early	chr14	99737407	99737907	2.765019342	0.01114656
02_Baso_early	chr14	103730596	103731096	2.432588257	0.01114656
02_Baso_early	chr15	29050804	29051304	3.758064483	0.01114656
02_Baso_early	chr15	32718758	32719258	2.607957659	0.01114656
02_Baso_early	chr15	44137730	44138230	3.760248263	0.01114656
02_Baso_early	chr15	50085183	50085683	3.581066163	0.01114656
02_Baso_early	chr15	64075968	64076468	3.812877347	0.01114656
02_Baso_early	chr15	69134625	69135125	4.165591537	0.01114656
02_Baso_early	chr15	70055616	70056116	3.921288077	0.01114656
02_Baso_early	chr15	70339512	70340012	3.304420578	0.01114656
02_Baso_early	chr15	78638643	78639143	2.585479516	0.01114656
02_Baso_early	chr15	80780529	80781029	2.790128239	0.01114656
02_Baso_early	chr15	90040513	90041013	3.871982552	0.01114656
02_Baso_early	chr15	91992840	91993340	3.412632435	0.01114656
02_Baso_early	chr16	9102359	9102859	1.97715743	0.01114656
02_Baso_early	chr16	9135717	9136217	3.092551182	0.01114656
02_Baso_early	chr16	11016898	11017398	3.338449912	0.01114656
02_Baso_early	chr16	46582252	46582752	3.903550366	0.01114656
02_Baso_early	chr16	46739985	46740485	3.98035377	0.01114656
02_Baso_early	chr16	50263305	50263805	2.857973202	0.01114656
02_Baso_early	chr16	54285939	54286439	4.028674998	0.01114656
02_Baso_early	chr16	57648950	57649450	1.37451226	0.01114656
02_Baso_early	chr16	58211757	58212257	3.265858835	0.01114656
02_Baso_early	chr16	66427899	66428399	2.061152955	0.01114656
02_Baso_early	chr16	70396472	70396972	3.807766215	0.01114656
02_Baso_early	chr16	70685163	70685663	2.720223196	0.01114656
02_Baso_early	chr16	82331363	82331863	3.833498543	0.01114656
02_Baso_early	chr16	85699695	85700195	4.649457095	0.01114656
02_Baso_early	chr16	88906364	88906864	4.423560857	0.01114656
02_Baso_early	chr16	89009341	89009841	3.647490957	0.01114656
02_Baso_early	chr17	37211072	37211572	3.520268543	0.01114656
02_Baso_early	chr17	37570463	37570963	3.852302686	0.01114656
02_Baso_early	chr17	38822485	38822985	2.549942384	0.01114656
02_Baso_early	chr17	48373074	48373574	2.574584017	0.01114656
02_Baso_early	chr17	48488662	48489162	3.025876521	0.01114656
02_Baso_early	chr17	49832730	49833230	3.220398034	0.01114656
02_Baso_early	chr17	50797046	50797546	3.616953876	0.01114656
02_Baso_early	chr17	77742927	77743427	3.958403174	0.01114656
02_Baso_early	chr18	4454606	4455106	2.912841208	0.01114656
02_Baso_early	chr18	4455122	4455622	2.99221603	0.01114656
02_Baso_early	chr18	6729433	6729933	1.370120703	0.01114656
02_Baso_early	chr18	8745603	8746103	4.25559336	0.01114656
02_Baso_early	chr18	9619535	9620035	2.858064402	0.01114656
02_Baso_early	chr18	10840723	10841223	2.040483244	0.01114656
02_Baso_early	chr18	22301178	22301678	2.459988003	0.01114656
02_Baso_early	chr18	49531589	49532089	3.689629117	0.01114656
02_Baso_early	chr18	54871150	54871650	3.268330479	0.01114656
02_Baso_early	chr18	77114116	77114616	1.763064877	0.01114656
02_Baso_early	chr19	4968710	4969210	0.456243609	0.01114656
02_Baso_early	chr19	6925320	6925820	3.198863217	0.01114656
02_Baso_early	chr19	7527477	7527977	2.418483939	0.01114656
02_Baso_early	chr19	33447458	33447958	3.852609264	0.01114656
02_Baso_early	chr19	34431625	34432125	3.433843567	0.01114656
02_Baso_early	chr19	37855044	37855544	3.551442078	0.01114656
02_Baso_early	chr19	39248864	39249364	3.08184771	0.01114656
02_Baso_early	chr19	39688616	39689116	4.368653889	0.01114656
02_Baso_early	chr19	48265323	48265823	2.719666661	0.01114656
02_Baso_early	chr2	9025586	9026086	3.661485286	0.01114656
02_Baso_early	chr2	9463584	9464084	3.220047929	0.01114656
02_Baso_early	chr2	10976964	10977464	3.763448474	0.01114656
02_Baso_early	chr2	12277436	12277936	4.096551135	0.01114656
02_Baso_early	chr2	15730448	15730948	3.589987708	0.01114656
02_Baso_early	chr2	16194472	16194972	3.610623691	0.01114656
02_Baso_early	chr2	24722953	24723453	3.091655198	0.01114656
02_Baso_early	chr2	38178099	38178599	3.60017403	0.01114656
02_Baso_early	chr2	39603345	39603845	3.519740963	0.01114656
02_Baso_early	chr2	43642301	43642801	3.566485651	0.01114656
02_Baso_early	chr2	46350289	46350789	3.731934897	0.01114656
02_Baso_early	chr2	65204396	65204896	3.42252067	0.01114656
02_Baso_early	chr2	71466472	71466972	2.503055677	0.01114656
02_Baso_early	chr2	85735635	85736135	3.484109768	0.01114656
02_Baso_early	chr2	96895081	96895581	3.172658906	0.01114656
02_Baso_early	chr2	97766501	97767001	2.998861035	0.01114656
02_Baso_early	chr2	98935986	98936486	2.572648624	0.01114656
02_Baso_early	chr2	104863939	104864439	4.351753693	0.01114656
02_Baso_early	chr2	107132087	107132587	2.810394363	0.01114656
02_Baso_early	chr2	108018447	108018947	3.404529946	0.01114656
02_Baso_early	chr2	132462214	132462714	3.676856173	0.01114656
02_Baso_early	chr2	161423526	161424026	2.548024093	0.01114656
02_Baso_early	chr2	162006246	162006746	3.527165257	0.01114656
02_Baso_early	chr2	167134595	167135095	3.668259	0.01114656
02_Baso_early	chr2	173223790	173224290	3.870961564	0.01114656
02_Baso_early	chr2	190271721	190272221	3.723826398	0.01114656
02_Baso_early	chr2	191845315	191845815	3.362084272	0.01114656
02_Baso_early	chr2	197052254	197052754	3.479686653	0.01114656
02_Baso_early	chr2	202426724	202427224	3.266085961	0.01114656
02_Baso_early	chr2	212791518	212792018	3.438235099	0.01114656
02_Baso_early	chr2	216480127	216480627	3.604682339	0.01114656
02_Baso_early	chr2	224392490	224392990	3.022960965	0.01114656
02_Baso_early	chr2	225019033	225019533	3.294130989	0.01114656
02_Baso_early	chr2	232633300	232633800	2.003112511	0.01114656
02_Baso_early	chr2	236164007	236164507	3.271273142	0.01114656
02_Baso_early	chr2	238720082	238720582	3.550135419	0.01114656
02_Baso_early	chr2	241490244	241490744	3.448468953	0.01114656
02_Baso_early	chr20	4929969	4930469	2.61845822	0.01114656
02_Baso_early	chr20	17925351	17925851	3.751294081	0.01114656
02_Baso_early	chr20	23449363	23449863	3.27479661	0.01114656
02_Baso_early	chr20	36728933	36729433	3.80434101	0.01114656
02_Baso_early	chr20	43782087	43782587	4.174363712	0.01114656
02_Baso_early	chr20	59835706	59836206	2.812065051	0.01114656
02_Baso_early	chr21	14273788	14274288	3.416423463	0.01114656
02_Baso_early	chr21	14361882	14362382	2.696812047	0.01114656
02_Baso_early	chr21	14454236	14454736	2.629535734	0.01114656
02_Baso_early	chr21	18245007	18245507	3.097142648	0.01114656
02_Baso_early	chr21	31514521	31515021	3.3966202	0.01114656
02_Baso_early	chr21	32702632	32703132	3.50871844	0.01114656
02_Baso_early	chr21	34092452	34092952	4.254412152	0.01114656
02_Baso_early	chr21	35508395	35508895	1.065327295	0.01114656
02_Baso_early	chr21	36115243	36115743	2.758983473	0.01114656
02_Baso_early	chr22	17672529	17673029	3.672855216	0.01114656
02_Baso_early	chr22	21944785	21945285	3.644673729	0.01114656
02_Baso_early	chr22	24810248	24810748	3.021083181	0.01114656
02_Baso_early	chr22	30040803	30041303	3.825871991	0.01114656
02_Baso_early	chr22	31695357	31695857	3.077206894	0.01114656
02_Baso_early	chr22	34763453	34763953	3.908372324	0.01114656
02_Baso_early	chr22	35842892	35843392	2.985309099	0.01114656
02_Baso_early	chr22	37416741	37417241	1.983826566	0.01114656
02_Baso_early	chr22	40660718	40661218	3.671394528	0.01114656
02_Baso_early	chr3	5095888	5096388	2.176321213	0.01114656
02_Baso_early	chr3	12972305	12972805	3.547899202	0.01114656
02_Baso_early	chr3	17771121	17771621	3.50384277	0.01114656
02_Baso_early	chr3	18027046	18027546	3.21122426	0.01114656
02_Baso_early	chr3	32597586	32598086	3.484863014	0.01114656
02_Baso_early	chr3	42346118	42346618	3.786001169	0.01114656
02_Baso_early	chr3	46396125	46396625	4.06560911	0.01114656
02_Baso_early	chr3	50385523	50386023	3.096028774	0.01114656
02_Baso_early	chr3	59043324	59043824	4.330968534	0.01114656
02_Baso_early	chr3	66822951	66823451	3.369228142	0.01114656
02_Baso_early	chr3	68972318	68972818	2.602091887	0.01114656
02_Baso_early	chr3	71728436	71728936	2.108175394	0.01114656
02_Baso_early	chr3	96813065	96813565	1.65330844	0.01114656
02_Baso_early	chr3	120450764	120451264	3.070673425	0.01114656
02_Baso_early	chr3	124878693	124879193	2.011760131	0.01114656
02_Baso_early	chr3	128845109	128845609	3.052139032	0.01114656
02_Baso_early	chr3	136543336	136543836	3.847285771	0.01114656
02_Baso_early	chr3	138197039	138197539	2.712939748	0.01114656
02_Baso_early	chr3	142273631	142274131	3.881547478	0.01114656
02_Baso_early	chr3	156576962	156577462	2.618673178	0.01114656
02_Baso_early	chr3	161316221	161316721	2.62315451	0.01114656
02_Baso_early	chr3	185046086	185046586	4.183492822	0.01114656
02_Baso_early	chr3	190037985	190038485	3.599579262	0.01114656
02_Baso_early	chr3	194840942	194841442	4.940187838	0.01114656
02_Baso_early	chr3	195013509	195014009	3.443330069	0.01114656
02_Baso_early	chr3	195141071	195141571	2.746366901	0.01114656
02_Baso_early	chr3	196268719	196269219	2.85162083	0.01114656
02_Baso_early	chr4	2390044	2390544	3.820839331	0.01114656
02_Baso_early	chr4	9763019	9763519	2.493985197	0.01114656
02_Baso_early	chr4	11494095	11494595	3.378777139	0.01114656
02_Baso_early	chr4	54658540	54659040	1.820761712	0.01114656
02_Baso_early	chr4	55385097	55385597	3.084453291	0.01114656
02_Baso_early	chr4	73409376	73409876	3.758648819	0.01114656
02_Baso_early	chr4	127771394	127771894	3.3815361	0.01114656
02_Baso_early	chr4	128868700	128869200	3.466535052	0.01114656
02_Baso_early	chr4	132999973	133000473	3.597335402	0.01114656
02_Baso_early	chr4	139849192	139849692	3.872148829	0.01114656
02_Baso_early	chr4	145924460	145924960	3.248098874	0.01114656
02_Baso_early	chr4	151151985	151152485	3.90261881	0.01114656
02_Baso_early	chr4	174058813	174059313	3.446277184	0.01114656
02_Baso_early	chr5	8350728	8351228	3.422636277	0.01114656
02_Baso_early	chr5	8633672	8634172	3.85963914	0.01114656
02_Baso_early	chr5	24899114	24899614	3.760252569	0.01114656
02_Baso_early	chr5	28046495	28046995	3.548743249	0.01114656
02_Baso_early	chr5	43772685	43773185	3.438581248	0.01114656
02_Baso_early	chr5	56812059	56812559	2.596976467	0.01114656
02_Baso_early	chr5	68960449	68960949	3.608234869	0.01114656
02_Baso_early	chr5	72988608	72989108	3.552700476	0.01114656
02_Baso_early	chr5	76571551	76572051	4.385829097	0.01114656
02_Baso_early	chr5	79697182	79697682	3.664052181	0.01114656
02_Baso_early	chr5	87113905	87114405	3.521325967	0.01114656
02_Baso_early	chr5	91355485	91355985	3.301735196	0.01114656
02_Baso_early	chr5	93635936	93636436	1.211092876	0.01114656
02_Baso_early	chr5	102548316	102548816	3.930493195	0.01114656
02_Baso_early	chr5	103101011	103101511	3.891883855	0.01114656
02_Baso_early	chr5	119067471	119067971	3.370409702	0.01114656
02_Baso_early	chr5	120419177	120419677	3.515759721	0.01114656
02_Baso_early	chr5	133246948	133247448	2.576672752	0.01114656
02_Baso_early	chr5	134051262	134051762	3.788199222	0.01114656
02_Baso_early	chr5	134989241	134989741	3.61297055	0.01114656
02_Baso_early	chr5	135223837	135224337	2.188481104	0.01114656
02_Baso_early	chr5	143828627	143829127	2.98144162	0.01114656
02_Baso_early	chr5	149150332	149150832	3.478834317	0.01114656
02_Baso_early	chr5	150766175	150766675	3.385752102	0.01114656
02_Baso_early	chr5	151338670	151339170	3.552177181	0.01114656
02_Baso_early	chr5	170633593	170634093	2.152453892	0.01114656
02_Baso_early	chr5	176812720	176813220	3.925270885	0.01114656
02_Baso_early	chr6	1763290	1763790	3.328604999	0.01114656
02_Baso_early	chr6	2127501	2128001	1.516418035	0.01114656
02_Baso_early	chr6	6942788	6943288	1.094391765	0.01114656
02_Baso_early	chr6	7180704	7181204	4.11669321	0.01114656
02_Baso_early	chr6	10423219	10423719	2.463481888	0.01114656
02_Baso_early	chr6	12974472	12974972	3.558968252	0.01114656
02_Baso_early	chr6	14174225	14174725	1.799703729	0.01114656
02_Baso_early	chr6	16787143	16787643	3.666964504	0.01114656
02_Baso_early	chr6	21850641	21851141	2.643734832	0.01114656
02_Baso_early	chr6	31723140	31723640	1.069187049	0.01114656
02_Baso_early	chr6	39088279	39088779	2.759764141	0.01114656
02_Baso_early	chr6	43855170	43855670	2.422002835	0.01114656
02_Baso_early	chr6	63214685	63215185	2.713146067	0.01114656
02_Baso_early	chr6	73668441	73668941	3.708110329	0.01114656
02_Baso_early	chr6	119196680	119197180	3.952542061	0.01114656
02_Baso_early	chr6	126171077	126171577	2.276183078	0.01114656
02_Baso_early	chr6	129854105	129854605	4.461094579	0.01114656
02_Baso_early	chr6	134551532	134552032	3.783488767	0.01114656
02_Baso_early	chr6	135291669	135292169	3.711833215	0.01114656
02_Baso_early	chr6	139369443	139369943	1.190572251	0.01114656
02_Baso_early	chr6	143896055	143896555	3.663943683	0.01114656
02_Baso_early	chr6	146870658	146871158	3.837110725	0.01114656
02_Baso_early	chr6	150343387	150343887	3.067106535	0.01114656
02_Baso_early	chr6	150925027	150925527	3.359322935	0.01114656
02_Baso_early	chr6	151240721	151241221	3.609233442	0.01114656
02_Baso_early	chr6	157182734	157183234	2.832674543	0.01114656
02_Baso_early	chr6	158634800	158635300	1.869989706	0.01114656
02_Baso_early	chr6	170524057	170524557	4.149641775	0.01114656
02_Baso_early	chr7	5726936	5727436	2.433530406	0.01114656
02_Baso_early	chr7	18178211	18178711	1.816941295	0.01114656
02_Baso_early	chr7	22598468	22598968	3.405469526	0.01114656
02_Baso_early	chr7	27670061	27670561	3.119887262	0.01114656
02_Baso_early	chr7	36928355	36928855	3.815521306	0.01114656
02_Baso_early	chr7	37824972	37825472	2.680061715	0.01114656
02_Baso_early	chr7	47786460	47786960	4.150479822	0.01114656
02_Baso_early	chr7	81231127	81231627	3.369632081	0.01114656
02_Baso_early	chr7	98110563	98111063	3.994760068	0.01114656
02_Baso_early	chr7	102992867	102993367	3.458862228	0.01114656
02_Baso_early	chr7	107165335	107165835	3.66044814	0.01114656
02_Baso_early	chr7	129578010	129578510	3.470405428	0.01114656
02_Baso_early	chr7	149093202	149093702	3.132112475	0.01114656
02_Baso_early	chr7	150958518	150959018	3.27664935	0.01114656
02_Baso_early	chr7	157403074	157403574	3.40477543	0.01114656
02_Baso_early	chr8	17349701	17350201	3.987898123	0.01114656
02_Baso_early	chr8	30170927	30171427	3.056230361	0.01114656
02_Baso_early	chr8	39078210	39078710	3.432136467	0.01114656
02_Baso_early	chr8	54044655	54045155	3.738455343	0.01114656
02_Baso_early	chr8	59056544	59057044	3.938674161	0.01114656
02_Baso_early	chr8	66091815	66092315	3.358297381	0.01114656
02_Baso_early	chr8	78125736	78126236	3.005408545	0.01114656
02_Baso_early	chr8	81338496	81338996	3.251623615	0.01114656
02_Baso_early	chr8	89721510	89722010	3.917815943	0.01114656
02_Baso_early	chr8	95441268	95441768	3.477897967	0.01114656
02_Baso_early	chr8	102590789	102591289	2.721235283	0.01114656
02_Baso_early	chr8	116938233	116938733	2.175410095	0.01114656
02_Baso_early	chr8	119972501	119973001	3.438824735	0.01114656
02_Baso_early	chr8	122055311	122055811	3.843485695	0.01114656
02_Baso_early	chr8	139933237	139933737	3.782438859	0.01114656
02_Baso_early	chr9	4939051	4939551	1.606795722	0.01114656
02_Baso_early	chr9	76037722	76038222	3.293594839	0.01114656
02_Baso_early	chr9	87410430	87410930	2.405670465	0.01114656
02_Baso_early	chr9	87516175	87516675	1.82855007	0.01114656
02_Baso_early	chr9	110869896	110870396	3.349744569	0.01114656
02_Baso_early	chr9	123781162	123781662	4.397922926	0.01114656
02_Baso_early	chr9	126519577	126520077	2.679516208	0.01114656
02_Baso_early	chr9	129182493	129182993	2.489494901	0.01114656
02_Baso_early	chr9	131799119	131799619	3.514255548	0.01114656
02_Baso_early	chr9	135883331	135883831	2.342273371	0.01114656
02_Baso_early	chr9	137684963	137685463	4.288528838	0.01114656
02_Baso_early	chr9	138090615	138091115	3.747617412	0.01114656
02_Baso_early	chrX	11321729	11322229	3.873825702	0.01114656
02_Baso_early	chrX	68415266	68415766	4.027329094	0.01114656
02_Baso_early	chrX	68889165	68889665	2.558838099	0.01114656
02_Baso_early	chrX	103517161	103517661	3.578015456	0.01114656
02_Baso_early	chrX	110251426	110251926	3.5573953	0.01114656
02_Baso_early	chrX	115560894	115561394	3.020762071	0.01114656
02_Baso_early	chr5	136133303	136133803	1.690121996	0.011147529
02_Baso_early	chr12	79453207	79453707	3.34632606	0.011167619
02_Baso_early	chr14	38256137	38256637	3.341273111	0.011167619
02_Baso_early	chr5	73669863	73670363	2.520477773	0.011167619
02_Baso_early	chr6	116764799	116765299	2.540412132	0.011167619
02_Baso_early	chr7	133699311	133699811	2.675412328	0.011167619
02_Baso_early	chr9	109143866	109144366	1.938098541	0.011167619
02_Baso_early	chrX	119402533	119403033	2.079401804	0.011167619
02_Baso_early	chr9	128723978	128724478	0.81851632	0.011181842
02_Baso_early	chr11	6606866	6607366	0.672076778	0.011217347
02_Baso_early	chr13	41194250	41194750	0.756976044	0.011221709
02_Baso_early	chr20	59782968	59783468	2.261639557	0.011221709
02_Baso_early	chr22	24622540	24623040	2.368195743	0.011221709
02_Baso_early	chr3	60979442	60979942	2.654493234	0.011221709
02_Baso_early	chr6	47500110	47500610	2.649008778	0.011221709
02_Baso_early	chr6	157145060	157145560	2.697405861	0.011221709
02_Baso_early	chr8	78525699	78526199	2.8869622	0.011221709
02_Baso_early	chr10	46106373	46106873	0.877958875	0.011224834
02_Baso_early	chr1	2019087	2019587	2.368919562	0.011226765
02_Baso_early	chr14	103188896	103189396	2.225855808	0.011231163
02_Baso_early	chr20	62357242	62357742	0.379257012	0.011231163
02_Baso_early	chr9	137678086	137678586	2.345221502	0.011231163
02_Baso_early	chr11	131691508	131692008	1.914525203	0.011233517
02_Baso_early	chr16	66960932	66961432	2.287079428	0.011233517
02_Baso_early	chr1	11859200	11859700	1.98120958	0.011238262
02_Baso_early	chr22	19724019	19724519	1.907682601	0.011238262
02_Baso_early	chr3	138348157	138348657	1.046893507	0.011246675
02_Baso_early	chr19	56477231	56477731	1.19900041	0.011247671
02_Baso_early	chr15	92655488	92655988	1.852224561	0.011266808
02_Baso_early	chr2	122163552	122164052	2.706641934	0.011266808
02_Baso_early	chr9	125690585	125691085	2.942055754	0.011266808
02_Baso_early	chr16	54282187	54282687	2.403161308	0.011270347
02_Baso_early	chr3	37771043	37771543	2.27104155	0.011270347
02_Baso_early	chr4	109072538	109073038	0.559438333	0.011270347
02_Baso_early	chr5	132098091	132098591	2.079945824	0.011270347
02_Baso_early	chr5	178340162	178340662	2.685865968	0.011270347
02_Baso_early	chr6	24876454	24876954	0.703080163	0.011270347
02_Baso_early	chr5	73625849	73626349	2.363815943	0.01127068
02_Baso_early	chr8	98426720	98427220	1.812206381	0.01127147
02_Baso_early	chr9	137602693	137603193	2.571372568	0.01127147
02_Baso_early	chr10	65891236	65891736	1.953324958	0.011281107
02_Baso_early	chr19	17209590	17210090	2.119397644	0.011313358
02_Baso_early	chr1	11384176	11384676	2.368947941	0.011314759
02_Baso_early	chr1	16921647	16922147	2.302086253	0.011314759
02_Baso_early	chr1	227937254	227937754	2.920116819	0.011314759
02_Baso_early	chr1	236904996	236905496	2.359058935	0.011314759
02_Baso_early	chr11	17720022	17720522	2.776766892	0.011314759
02_Baso_early	chr11	86208564	86209064	2.407368519	0.011314759
02_Baso_early	chr14	78450880	78451380	2.179949187	0.011314759
02_Baso_early	chr15	65305710	65306210	2.158933067	0.011314759
02_Baso_early	chr16	69106004	69106504	2.25939448	0.011314759
02_Baso_early	chr17	3920924	3921424	2.403145894	0.011314759
02_Baso_early	chr3	37453950	37454450	2.339385376	0.011314759
02_Baso_early	chr3	51568952	51569452	2.462564045	0.011314759
02_Baso_early	chr5	69516342	69516842	2.148971433	0.011314759
02_Baso_early	chr5	129767801	129768301	2.788756213	0.011314759
02_Baso_early	chr5	138536554	138537054	2.042541295	0.011314759
02_Baso_early	chr6	1619685	1620185	2.148213386	0.011314759
02_Baso_early	chr6	16215459	16215959	2.69344694	0.011314759
02_Baso_early	chr6	79645923	79646423	2.916801528	0.011314759
02_Baso_early	chr8	54209210	54209710	2.391328753	0.011314759
02_Baso_early	chr8	55520840	55521340	2.3570782	0.011314759
02_Baso_early	chr8	117615230	117615730	2.968398923	0.011314759
02_Baso_early	chr14	50928264	50928764	0.58210271	0.011316142
02_Baso_early	chr1	2973542	2974042	2.81726468	0.01135591
02_Baso_early	chr1	42259297	42259797	2.571720928	0.01135591
02_Baso_early	chr10	47300028	47300528	2.349745954	0.01135591
02_Baso_early	chr15	50257797	50258297	2.323069465	0.01135591
02_Baso_early	chr19	12840982	12841482	2.845423104	0.01135591
02_Baso_early	chr4	9670683	9671183	2.295095005	0.01135591
02_Baso_early	chr7	39810124	39810624	2.563826709	0.01135591
02_Baso_early	chr14	104876254	104876754	1.688610637	0.0113621
02_Baso_early	chr12	6138793	6139293	0.742089881	0.011380075
02_Baso_early	chr19	56837404	56837904	2.202499134	0.011380075
02_Baso_early	chr16	29805009	29805509	1.171681803	0.011386991
02_Baso_early	chr4	40763281	40763781	1.510088174	0.011391518
02_Baso_early	chr1	172821519	172822019	2.301170547	0.011411197
02_Baso_early	chr10	788950	789450	2.154356845	0.011411197
02_Baso_early	chr10	79487538	79488038	2.599507568	0.011411197
02_Baso_early	chr12	64598703	64599203	2.385916767	0.011411197
02_Baso_early	chr3	85783260	85783760	1.875452331	0.011411197
02_Baso_early	chr3	108183160	108183660	2.665320794	0.011411197
02_Baso_early	chr7	100122515	100123015	2.432349992	0.011411197
02_Baso_early	chr8	20344410	20344910	2.114466436	0.011411197
02_Baso_early	chr8	49248239	49248739	2.842610029	0.011411197
02_Baso_early	chr9	3245182	3245682	2.006922262	0.011411197
02_Baso_early	chr3	49929629	49930129	0.915444365	0.011419587
02_Baso_early	chr15	62165045	62165545	2.676688103	0.011425237
02_Baso_early	chr6	20575662	20576162	2.214112226	0.011425237
02_Baso_early	chr1	70219947	70220447	2.166095657	0.01143098
02_Baso_early	chr2	12856832	12857332	1.015139141	0.011435273
02_Baso_early	chr13	43783723	43784223	1.911887787	0.011451509
02_Baso_early	chr13	50611375	50611875	2.211462508	0.011451509
02_Baso_early	chr15	74134350	74134850	2.512157505	0.011451509
02_Baso_early	chr2	24461655	24462155	2.329009775	0.011451509
02_Baso_early	chr2	48165247	48165747	2.415196001	0.011451509
02_Baso_early	chr2	64354738	64355238	2.160770631	0.011451509
02_Baso_early	chr5	77882570	77883070	2.27130813	0.011451509
02_Baso_early	chr6	156822523	156823023	2.458561472	0.011451509
02_Baso_early	chr9	34957521	34958021	2.082199927	0.011451509
02_Baso_early	chr1	214439322	214439822	1.808256144	0.011455074
02_Baso_early	chr15	63869919	63870419	1.391138948	0.011473287
02_Baso_early	chr16	72832489	72832989	2.167390719	0.011475072
02_Baso_early	chr1	11842696	11843196	1.032515128	0.011476588
02_Baso_early	chr1	43648152	43648652	2.480832536	0.011502498
02_Baso_early	chr18	70025571	70026071	2.461228999	0.011502498
02_Baso_early	chr21	42614401	42614901	2.240636861	0.011502498
02_Baso_early	chr6	166929455	166929955	1.971390077	0.011502498
02_Baso_early	chr7	47806515	47807015	2.055905779	0.011502498
02_Baso_early	chrX	68912040	68912540	2.459677413	0.011502498
02_Baso_early	chr4	22607311	22607811	1.794039566	0.011519972
02_Baso_early	chr14	105201789	105202289	1.81641091	0.011521724
02_Baso_early	chr19	13832886	13833386	1.283443874	0.01152409
02_Baso_early	chr14	100900119	100900619	2.166388616	0.0115316
02_Baso_early	chr20	33070030	33070530	1.988193682	0.0115316
02_Baso_early	chr21	42148052	42148552	2.211494762	0.0115316
02_Baso_early	chr19	35118990	35119490	2.606833964	0.011548097
02_Baso_early	chr5	76952746	76953246	2.639558899	0.011548097
02_Baso_early	chr1	243495815	243496315	1.394059247	0.011549503
02_Baso_early	chr1	50331273	50331773	2.043454487	0.011551556
02_Baso_early	chr13	95361685	95362185	2.407549559	0.011551556
02_Baso_early	chr16	113307	113807	2.447018781	0.011551556
02_Baso_early	chr17	47257822	47258322	2.302840461	0.011551556
02_Baso_early	chr17	50715813	50716313	2.202048054	0.011551556
02_Baso_early	chr4	10048915	10049415	2.933234168	0.011551556
02_Baso_early	chr10	102422614	102423114	1.654673969	0.011579297
02_Baso_early	chr9	69834505	69835005	2.052498573	0.011588048
02_Baso_early	chr17	3935003	3935503	1.905049262	0.011588669
02_Baso_early	chr4	7192242	7192742	1.79674076	0.011588669
02_Baso_early	chr3	183447350	183447850	1.324460217	0.011589431
02_Baso_early	chr1	178412282	178412782	2.056598458	0.011595382
02_Baso_early	chr12	54977859	54978359	1.9421927	0.011595382
02_Baso_early	chr1	201013107	201013607	0.848500571	0.011603194
02_Baso_early	chr2	66478680	66479180	2.299963761	0.011603194
02_Baso_early	chr1	230153893	230154393	1.917733471	0.011614041
02_Baso_early	chr3	132721587	132722087	0.897930481	0.011614041
02_Baso_early	chr17	75096109	75096609	1.06634168	0.011629793
02_Baso_early	chr13	76440514	76441014	1.454385133	0.011640914
02_Baso_early	chr2	16862459	16862959	1.718872897	0.011640914
02_Baso_early	chr22	24379512	24380012	2.37162841	0.011640914
02_Baso_early	chr3	53122879	53123379	1.329365825	0.011640914
02_Baso_early	chr4	7673108	7673608	1.837519318	0.011640914
02_Baso_early	chr11	78290192	78290692	0.902742527	0.011643347
02_Baso_early	chr10	11358010	11358510	2.173940786	0.011654187
02_Baso_early	chr5	160422114	160422614	1.803023599	0.011654187
02_Baso_early	chr19	38361742	38362242	0.920054051	0.011673762
02_Baso_early	chr2	6909662	6910162	1.772423175	0.011684112
02_Baso_early	chr19	49527624	49528124	1.147487572	0.01169475
02_Baso_early	chr10	1359310	1359810	2.039699386	0.011698486
02_Baso_early	chr3	186343951	186344451	1.796152533	0.011698486
02_Baso_early	chr6	45454185	45454685	2.66508869	0.011698486
02_Baso_early	chr6	109521049	109521549	1.886311103	0.011698486
02_Baso_early	chr19	35269401	35269901	0.885225088	0.011698738
02_Baso_early	chr1	239386309	239386809	1.637571042	0.01170063
02_Baso_early	chr9	121499563	121500063	0.700868428	0.01170377
02_Baso_early	chr12	4091321	4091821	2.458924227	0.011704747
02_Baso_early	chr14	77004690	77005190	2.043644448	0.011704747
02_Baso_early	chr16	68146533	68147033	2.252523352	0.011704747
02_Baso_early	chr3	54374386	54374886	2.317045786	0.011704747
02_Baso_early	chr6	4936551	4937051	2.181537284	0.011704747
02_Baso_early	chr6	43969404	43969904	2.786012718	0.011704747
02_Baso_early	chr9	25677416	25677916	2.244226291	0.011704747
02_Baso_early	chr17	10652981	10653481	2.542321513	0.01170557
02_Baso_early	chr11	518595	519095	0.92327145	0.011729219
02_Baso_early	chr4	183621894	183622394	1.591313053	0.011749642
02_Baso_early	chr21	37276375	37276875	1.597787643	0.01175702
02_Baso_early	chr20	32564918	32565418	1.858923887	0.011762002
02_Baso_early	chr7	64882302	64882802	1.613745703	0.011793598
02_Baso_early	chr10	3468046	3468546	1.15352426	0.01181632
02_Baso_early	chr10	73959425	73959925	1.093732543	0.01181632
02_Baso_early	chr12	51871046	51871546	1.654325072	0.01181632
02_Baso_early	chr3	17905941	17906441	2.073896957	0.01181632
02_Baso_early	chrX	69503622	69504122	2.299627679	0.01181632
02_Baso_early	chr2	144660828	144661328	0.422987598	0.011832515
02_Baso_early	chr1	66758171	66758671	1.083295589	0.011860424
02_Baso_early	chr1	225425355	225425855	2.281894875	0.011875436
02_Baso_early	chr12	110007802	110008302	1.933144188	0.011875436
02_Baso_early	chr19	13091359	13091859	2.111591074	0.011875436
02_Baso_early	chr4	185213839	185214339	1.113357073	0.011882885
02_Baso_early	chr11	128565786	128566286	1.879173521	0.011917958
02_Baso_early	chr8	144326686	144327186	0.358599858	0.011927683
02_Baso_early	chr4	8192794	8193294	1.185182789	0.011931526
02_Baso_early	chr5	59656335	59656835	1.772830441	0.011931526
02_Baso_early	chr16	14989979	14990479	1.150204739	0.011948285
02_Baso_early	chr10	46077191	46077691	1.216652195	0.011989737
02_Baso_early	chr9	34578026	34578526	1.647268351	0.012012937
02_Baso_early	chr1	16248683	16249183	2.436061703	0.012041228
02_Baso_early	chr16	28823784	28824284	1.015680349	0.01204934
02_Baso_early	chr12	4141433	4141933	1.820170712	0.012053764
02_Baso_early	chr19	15010928	15011428	2.013796862	0.012053764
02_Baso_early	chr2	38634556	38635056	1.317210916	0.012055102
02_Baso_early	chr2	187982673	187983173	1.878244522	0.012055102
02_Baso_early	chr8	70315529	70316029	1.396518596	0.012055102
02_Baso_early	chr9	122125090	122125590	1.653902898	0.012107742
02_Baso_early	chr10	43076758	43077258	1.007206405	0.012114189
02_Baso_early	chr11	10436213	10436713	1.414934886	0.012115316
02_Baso_early	chr7	103150097	103150597	0.408660915	0.01212402
02_Baso_early	chr7	116592408	116592908	1.879538098	0.01212402
02_Baso_early	chr1	42157608	42158108	1.699056277	0.012152604
02_Baso_early	chr1	5514487	5514987	1.651005239	0.012166155
02_Baso_early	chr15	52699393	52699893	1.68241882	0.012175813
02_Baso_early	chr18	23243081	23243581	1.178047206	0.012239964
02_Baso_early	chr2	240565624	240566124	0.725871681	0.012239964
02_Baso_early	chr20	4249422	4249922	1.417490913	0.012239964
02_Baso_early	chr5	135191263	135191763	1.344979774	0.01225447
02_Baso_early	chr19	584317	584817	1.572978139	0.012258741
02_Baso_early	chr1	29706911	29707411	2.481966448	0.012290579
02_Baso_early	chr5	170293231	170293731	1.22018064	0.012291814
02_Baso_early	chr11	94574499	94574999	1.746753109	0.012297811
02_Baso_early	chr8	22066702	22067202	1.549774512	0.012297811
02_Baso_early	chr2	100513620	100514120	2.059604909	0.012329001
02_Baso_early	chr19	49807315	49807815	1.692105383	0.012357886
02_Baso_early	chr11	4187350	4187850	1.718961083	0.012365683
02_Baso_early	chr18	25229034	25229534	1.664794539	0.012366191
02_Baso_early	chr5	56729496	56729996	2.265599404	0.012375078
02_Baso_early	chr1	67635275	67635775	2.203374166	0.012391239
02_Baso_early	chr3	45567707	45568207	1.501784122	0.012391277
02_Baso_early	chr19	36009211	36009711	1.753733333	0.012393564
02_Baso_early	chr19	23074908	23075408	1.957775247	0.012399257
02_Baso_early	chr3	49539651	49540151	1.084334892	0.012399974
02_Baso_early	chr14	95534550	95535050	0.652493674	0.012406828
02_Baso_early	chr17	48626393	48626893	1.615335209	0.012410651
02_Baso_early	chr11	14271118	14271618	1.99494496	0.012487319
02_Baso_early	chr3	180036552	180037052	2.467961927	0.012487319
02_Baso_early	chr9	137383121	137383621	1.716045674	0.012487319
02_Baso_early	chr18	48545599	48546099	2.42853527	0.012522104
02_Baso_early	chr2	39121483	39121983	2.151321922	0.012522104
02_Baso_early	chr4	78630182	78630682	1.721781031	0.012543971
02_Baso_early	chr11	8262718	8263218	2.092352348	0.012544692
02_Baso_early	chr5	166978622	166979122	2.179853712	0.012544692
02_Baso_early	chr15	78910776	78911276	1.169202733	0.012548686
02_Baso_early	chr22	44729517	44730017	0.516124593	0.012548686
02_Baso_early	chr22	20268203	20268703	1.462182507	0.012550137
02_Baso_early	chr12	22335194	22335694	0.931954803	0.012557359
02_Baso_early	chr8	144331706	144332206	1.287383962	0.012557359
02_Baso_early	chr1	6581845	6582345	1.115793742	0.012566744
02_Baso_early	chr5	107572013	107572513	2.090775763	0.012581497
02_Baso_early	chr10	86226795	86227295	1.397926269	0.012644481
02_Baso_early	chr12	120224802	120225302	1.619020558	0.012668777
02_Baso_early	chr15	99104704	99105204	1.787459903	0.012668777
02_Baso_early	chr15	28099173	28099673	0.790985276	0.012697242
02_Baso_early	chr3	49554179	49554679	1.036282826	0.012726228
02_Baso_early	chr9	98791060	98791560	1.486858582	0.012744166
02_Baso_early	chr13	94351308	94351808	3.173261681	0.01275972
02_Baso_early	chr5	926824	927324	1.740075103	0.012796925
02_Baso_early	chr7	138258026	138258526	1.487611599	0.012801901
02_Baso_early	chr2	119223479	119223979	1.619336794	0.012814695
02_Baso_early	chr1	33361485	33361985	2.270839013	0.012822225
02_Baso_early	chr17	8630710	8631210	0.503127087	0.012841703
02_Baso_early	chr22	39013926	39014426	1.118823011	0.012845768
02_Baso_early	chr5	135560727	135561227	1.561675722	0.012852852
02_Baso_early	chr15	66765684	66766184	2.467055982	0.012868854
02_Baso_early	chr9	95462548	95463048	1.116803989	0.012878693
02_Baso_early	chr10	86355412	86355912	1.766893036	0.012901022
02_Baso_early	chr22	41603801	41604301	1.198580529	0.012901022
02_Baso_early	chr10	71753443	71753943	0.706533119	0.012910745
02_Baso_early	chr6	42893851	42894351	0.298891114	0.012912269
02_Baso_early	chr17	14201016	14201516	2.126745932	0.012923743
02_Baso_early	chr19	13795005	13795505	0.497429368	0.012924253
02_Baso_early	chr20	32509648	32510148	1.734958968	0.012951486
02_Baso_early	chr22	27669289	27669789	0.57864721	0.012951486
02_Baso_early	chr16	10886886	10887386	1.387327579	0.012990134
02_Baso_early	chr7	33895236	33895736	2.753526875	0.013047753
02_Baso_early	chr18	3652689	3653189	2.188944752	0.013089703
02_Baso_early	chr19	18321618	18322118	1.946681728	0.013117896
02_Baso_early	chr4	42152155	42152655	0.543451722	0.013129101
02_Baso_early	chr8	52467105	52467605	1.862465563	0.013142882
02_Baso_early	chr19	51107618	51108118	1.183203429	0.013167607
02_Baso_early	chr19	48838683	48839183	1.931845676	0.013179838
02_Baso_early	chr12	6533797	6534297	1.300847313	0.01319267
02_Baso_early	chr12	119660048	119660548	2.05964461	0.013194937
02_Baso_early	chr22	44005465	44005965	2.034733941	0.013194937
02_Baso_early	chr3	141557946	141558446	2.141682969	0.013194937
02_Baso_early	chr6	139626628	139627128	1.966980057	0.013194937
02_Baso_early	chr6	131250094	131250594	0.511857622	0.013212816
02_Baso_early	chr13	48783176	48783676	1.085924103	0.013213784
02_Baso_early	chr11	94768625	94769125	1.121298971	0.013218255
02_Baso_early	chr1	44378148	44378648	1.88111393	0.013251104
02_Baso_early	chr4	74038597	74039097	2.139475218	0.013251104
02_Baso_early	chr6	20403228	20403728	0.858703225	0.013263804
02_Baso_early	chr7	69597989	69598489	1.231398956	0.013267074
02_Baso_early	chr13	49847877	49848377	1.624211211	0.01327352
02_Baso_early	chr8	20189066	20189566	1.84504951	0.01328806
02_Baso_early	chr1	186454912	186455412	1.949719373	0.013308217
02_Baso_early	chr11	61567703	61568203	2.52178195	0.013336207
02_Baso_early	chr7	44309620	44310120	2.063750633	0.013336207
02_Baso_early	chr1	116758027	116758527	1.991108803	0.013365557
02_Baso_early	chr8	48735106	48735606	2.060155745	0.013365557
02_Baso_early	chr9	93827369	93827869	1.69159362	0.013365557
02_Baso_early	chr19	56162167	56162667	2.847832867	0.013396409
02_Baso_early	chr10	79137729	79138229	1.477142495	0.013472185
02_Baso_early	chr2	216683789	216684289	2.062824077	0.013481655
02_Baso_early	chr14	75570780	75571280	1.314053176	0.013493323
02_Baso_early	chr1	229148069	229148569	1.8454266	0.013494479
02_Baso_early	chr14	105999230	105999730	1.256869699	0.013494479
02_Baso_early	chr17	78263043	78263543	2.428686095	0.013509183
02_Baso_early	chr20	45300913	45301413	2.823563161	0.01351501
02_Baso_early	chr3	40929977	40930477	2.386702961	0.01351501
02_Baso_early	chr2	105325480	105325980	1.337980981	0.013546358
02_Baso_early	chr4	169604501	169605001	2.534565914	0.013576894
02_Baso_early	chr13	96053185	96053685	1.887085983	0.013584112
02_Baso_early	chr1	204162430	204162930	1.309356194	0.013631564
02_Baso_early	chrX	72094812	72095312	1.37454225	0.013658677
02_Baso_early	chr19	33777947	33778447	1.354038613	0.013690092
02_Baso_early	chr17	18153774	18154274	1.427066041	0.013708012
02_Baso_early	chr1	43330144	43330644	2.107969048	0.013712152
02_Baso_early	chr10	21300500	21301000	1.939968346	0.013712152
02_Baso_early	chr2	74185873	74186373	0.832183206	0.013728263
02_Baso_early	chr4	40621639	40622139	1.52239088	0.013768552
02_Baso_early	chr7	17369984	17370484	1.862276829	0.01376959
02_Baso_early	chr8	144337495	144337995	2.443067557	0.013818098
02_Baso_early	chr17	7214239	7214739	0.807346788	0.013824587
02_Baso_early	chr2	27123149	27123649	1.228289198	0.013827406
02_Baso_early	chr17	64922846	64923346	1.905397385	0.013828002
02_Baso_early	chr14	91510130	91510630	0.792382233	0.013830393
02_Baso_early	chr18	11947084	11947584	0.623123322	0.013830628
02_Baso_early	chr16	3018091	3018591	2.056620715	0.01388041
02_Baso_early	chr3	14413565	14414065	1.753095439	0.01388513
02_Baso_early	chr1	153598772	153599272	1.000603094	0.013890716
02_Baso_early	chr19	51138475	51138975	0.652028875	0.013937874
02_Baso_early	chr4	184811763	184812263	1.371567982	0.013937874
02_Baso_early	chr16	84810802	84811302	1.292856272	0.013997203
02_Baso_early	chr11	64649346	64649846	2.558599081	0.014004607
02_Baso_early	chr5	171419783	171420283	1.508965572	0.014004607
02_Baso_early	chr13	113562347	113562847	1.246865206	0.014020822
02_Baso_early	chr19	3133316	3133816	0.60087033	0.014032539
02_Baso_early	chr14	61569710	61570210	1.017730062	0.014033014
02_Baso_early	chr8	90646110	90646610	1.011149606	0.014065723
02_Baso_early	chr1	169896018	169896518	2.25639749	0.014066113
02_Baso_early	chr16	28062885	28063385	2.257980534	0.014066113
02_Baso_early	chr17	4207012	4207512	2.453996329	0.014066113
02_Baso_early	chr7	993044	993544	0.969157413	0.01412448
02_Baso_early	chr1	207959510	207960010	1.957482766	0.01412724
02_Baso_early	chr1	115099241	115099741	0.897337904	0.014133337
02_Baso_early	chr2	213151585	213152085	1.171866063	0.014163176
02_Baso_early	chr19	51764301	51764801	1.347711857	0.014166942
02_Baso_early	chr1	8701343	8701843	0.382119133	0.014177885
02_Baso_early	chr4	144645730	144646230	1.287232278	0.014204321
02_Baso_early	chr2	231280801	231281301	0.858708453	0.014220391
02_Baso_early	chr8	143548200	143548700	1.304000007	0.014222841
02_Baso_early	chr19	3786071	3786571	1.55393518	0.014259788
02_Baso_early	chr11	86671912	86672412	1.194281233	0.014266918
02_Baso_early	chr15	73871018	73871518	1.196553944	0.014277173
02_Baso_early	chr12	89040035	89040535	2.144710399	0.014281638
02_Baso_early	chr6	158571931	158572431	3.058590194	0.014324286
02_Baso_early	chr10	101566583	101567083	1.201841237	0.014340636
02_Baso_early	chr1	109263512	109264012	0.972112216	0.014395844
02_Baso_early	chr1	236416108	236416608	1.352652023	0.014406064
02_Baso_early	chrX	93673436	93673936	1.859098271	0.014475823
02_Baso_early	chr5	672758	673258	2.375954081	0.014477266
02_Baso_early	chr6	142729104	142729604	1.982096678	0.014492642
02_Baso_early	chr1	203351113	203351613	1.074822684	0.014547721
02_Baso_early	chr12	101936149	101936649	2.157803021	0.014554843
02_Baso_early	chr3	42652645	42653145	1.753477593	0.01455785
02_Baso_early	chr9	126611497	126611997	1.041507559	0.014569653
02_Baso_early	chr12	123737059	123737559	2.197087831	0.014571485
02_Baso_early	chr4	128060945	128061445	0.626518911	0.014591635
02_Baso_early	chr1	7680228	7680728	1.549022551	0.014596051
02_Baso_early	chr7	98276277	98276777	1.839239962	0.014603661
02_Baso_early	chr6	149450643	149451143	1.83995909	0.01463542
02_Baso_early	chr1	39359207	39359707	3.705467426	0.014645875
02_Baso_early	chr1	94247536	94248036	1.283032531	0.014645875
02_Baso_early	chr1	101107703	101108203	3.612178069	0.014645875
02_Baso_early	chr1	173149814	173150314	4.053138551	0.014645875
02_Baso_early	chr1	201504131	201504631	3.418648679	0.014645875
02_Baso_early	chr1	247529725	247530225	3.337944096	0.014645875
02_Baso_early	chr10	48523373	48523873	3.613810376	0.014645875
02_Baso_early	chr10	79473453	79473953	3.444993135	0.014645875
02_Baso_early	chr10	133305678	133306178	1.668144686	0.014645875
02_Baso_early	chr11	61645124	61645624	2.828586958	0.014645875
02_Baso_early	chr11	63689210	63689710	3.38106374	0.014645875
02_Baso_early	chr13	42497770	42498270	3.866371853	0.014645875
02_Baso_early	chr13	47846834	47847334	4.723942267	0.014645875
02_Baso_early	chr13	97367037	97367537	2.494010665	0.014645875
02_Baso_early	chr14	60245317	60245817	3.522386266	0.014645875
02_Baso_early	chr14	69760785	69761285	3.730646693	0.014645875
02_Baso_early	chr16	30394493	30394993	3.589794272	0.014645875
02_Baso_early	chr16	53429315	53429815	3.094653068	0.014645875
02_Baso_early	chr16	56226143	56226643	3.67742993	0.014645875
02_Baso_early	chr17	6701670	6702170	3.61500401	0.014645875
02_Baso_early	chr18	22332523	22333023	3.693656503	0.014645875
02_Baso_early	chr18	23700971	23701471	3.10380683	0.014645875
02_Baso_early	chr2	30973978	30974478	3.408824324	0.014645875
02_Baso_early	chr2	213315400	213315900	3.601785866	0.014645875
02_Baso_early	chr20	50625989	50626489	3.194435986	0.014645875
02_Baso_early	chr3	186977190	186977690	3.699867817	0.014645875
02_Baso_early	chr3	195467955	195468455	3.948201739	0.014645875
02_Baso_early	chr5	31430330	31430830	4.039958824	0.014645875
02_Baso_early	chr5	165188785	165189285	1.780643104	0.014645875
02_Baso_early	chr6	3650910	3651410	3.580072406	0.014645875
02_Baso_early	chr6	122869375	122869875	3.560729877	0.014645875
02_Baso_early	chr6	166529583	166530083	3.265875567	0.014645875
02_Baso_early	chr7	13894342	13894842	3.445885872	0.014645875
02_Baso_early	chr7	17674343	17674843	3.676869879	0.014645875
02_Baso_early	chr7	47537115	47537615	3.460204372	0.014645875
02_Baso_early	chr7	65731378	65731878	3.608883355	0.014645875
02_Baso_early	chr7	112592403	112592903	3.40554487	0.014645875
02_Baso_early	chr8	100105787	100106287	3.768205311	0.014645875
02_Baso_early	chrX	49043411	49043911	0.652446586	0.014649326
02_Baso_early	chr1	220767838	220768338	2.310491755	0.014658353
02_Baso_early	chr4	41257166	41257666	2.199551028	0.014658353
02_Baso_early	chr17	63641674	63642174	0.73220324	0.014680487
02_Baso_early	chr16	46961641	46962141	0.853795748	0.01468739
02_Baso_early	chr6	82365065	82365565	2.824815063	0.014688832
02_Baso_early	chr9	131762346	131762846	1.775996502	0.014688832
02_Baso_early	chr2	46979527	46980027	0.927780008	0.014696081
02_Baso_early	chr1	157135632	157136132	3.301678402	0.014698906
02_Baso_early	chr1	157962305	157962805	3.371088496	0.014698906
02_Baso_early	chr1	159302042	159302542	3.430700729	0.014698906
02_Baso_early	chr10	4847661	4848161	3.233317071	0.014698906
02_Baso_early	chr10	113666817	113667317	3.926343838	0.014698906
02_Baso_early	chr10	115030351	115030851	3.158916139	0.014698906
02_Baso_early	chr11	43699766	43700266	3.238259969	0.014698906
02_Baso_early	chr11	125250742	125251242	3.01819051	0.014698906
02_Baso_early	chr12	76529454	76529954	3.820408833	0.014698906
02_Baso_early	chr14	45527177	45527677	3.274140717	0.014698906
02_Baso_early	chr14	64280212	64280712	3.162659684	0.014698906
02_Baso_early	chr14	89858664	89859164	3.076379611	0.014698906
02_Baso_early	chr16	21957671	21958171	3.3422751	0.014698906
02_Baso_early	chr16	68792854	68793354	4.093099062	0.014698906
02_Baso_early	chr17	29805302	29805802	3.40594651	0.014698906
02_Baso_early	chr18	31511088	31511588	3.182414537	0.014698906
02_Baso_early	chr18	34649122	34649622	3.300402227	0.014698906
02_Baso_early	chr2	74031150	74031650	3.636644296	0.014698906
02_Baso_early	chr3	15011178	15011678	3.337789119	0.014698906
02_Baso_early	chr3	16872444	16872944	3.500898148	0.014698906
02_Baso_early	chr3	71035369	71035869	3.451988027	0.014698906
02_Baso_early	chr3	133979596	133980096	3.783410351	0.014698906
02_Baso_early	chr3	187265477	187265977	4.143372601	0.014698906
02_Baso_early	chr4	86942113	86942613	3.098148371	0.014698906
02_Baso_early	chr4	118332237	118332737	3.504965054	0.014698906
02_Baso_early	chr5	132295119	132295619	0.717652869	0.014698906
02_Baso_early	chr5	169503845	169504345	3.930516252	0.014698906
02_Baso_early	chr7	17554553	17555053	3.061529306	0.014698906
02_Baso_early	chr8	22667500	22668000	2.015348399	0.014698906
02_Baso_early	chr8	23599215	23599715	3.06292094	0.014698906
02_Baso_early	chr9	2810351	2810851	3.331569273	0.014698906
02_Baso_early	chr9	15712038	15712538	3.19657669	0.014698906
02_Baso_early	chr18	23498743	23499243	1.696285742	0.014719919
02_Baso_early	chr20	15895571	15896071	2.657088383	0.014721054
02_Baso_early	chr9	89623969	89624469	2.433059601	0.014752974
02_Baso_early	chr16	2838807	2839307	2.408144661	0.014753189
02_Baso_early	chr1	191963244	191963744	3.25403275	0.01476695
02_Baso_early	chr1	229280220	229280720	3.652595952	0.01476695
02_Baso_early	chr10	19612894	19613394	3.242974244	0.01476695
02_Baso_early	chr12	3492122	3492622	2.750984683	0.01476695
02_Baso_early	chr12	5888013	5888513	3.180262342	0.01476695
02_Baso_early	chr13	43243696	43244196	3.508914664	0.01476695
02_Baso_early	chr13	72400795	72401295	3.045962476	0.01476695
02_Baso_early	chr18	2986134	2986634	3.130115057	0.01476695
02_Baso_early	chr2	55459253	55459753	3.027981332	0.01476695
02_Baso_early	chr2	196586648	196587148	3.239434506	0.01476695
02_Baso_early	chr21	29316386	29316886	3.299331621	0.01476695
02_Baso_early	chr21	36939372	36939872	3.194535717	0.01476695
02_Baso_early	chr3	184405026	184405526	4.08701678	0.01476695
02_Baso_early	chr4	87509399	87509899	3.830608331	0.01476695
02_Baso_early	chr4	121353163	121353663	2.981261009	0.01476695
02_Baso_early	chr6	29489993	29490493	3.351795653	0.01476695
02_Baso_early	chr8	20972459	20972959	3.679924546	0.01476695
02_Baso_early	chrX	72046317	72046817	2.995324794	0.01476695
02_Baso_early	chr11	33347436	33347936	1.826359994	0.014776927
02_Baso_early	chr22	39003077	39003577	1.225266314	0.014783138
02_Baso_early	chr17	42016382	42016882	1.590767382	0.014789011
02_Baso_early	chr4	8917913	8918413	2.639107349	0.014789011
02_Baso_early	chr6	53483354	53483854	2.302884394	0.014789011
02_Baso_early	chr9	91950047	91950547	1.941232786	0.014789011
02_Baso_early	chr1	46642035	46642535	3.320248759	0.014823521
02_Baso_early	chr1	245687613	245688113	3.108913912	0.014823521
02_Baso_early	chr11	57403713	57404213	3.227571686	0.014823521
02_Baso_early	chr16	16142922	16143422	3.161360194	0.014823521
02_Baso_early	chr16	57810170	57810670	1.424220121	0.014823521
02_Baso_early	chr16	66562907	66563407	3.060876737	0.014823521
02_Baso_early	chr17	28380332	28380832	3.488390208	0.014823521
02_Baso_early	chr17	33725639	33726139	4.062183247	0.014823521
02_Baso_early	chr17	82480738	82481238	3.915434969	0.014823521
02_Baso_early	chr2	11292756	11293256	3.49377361	0.014823521
02_Baso_early	chr2	144412648	144413148	3.662481049	0.014823521
02_Baso_early	chr2	200592702	200593202	2.83352834	0.014823521
02_Baso_early	chr20	53914141	53914641	3.256195558	0.014823521
02_Baso_early	chr20	56362711	56363211	3.284437485	0.014823521
02_Baso_early	chr3	48048015	48048515	3.139266034	0.014823521
02_Baso_early	chr3	107269133	107269633	3.429748092	0.014823521
02_Baso_early	chr3	133377320	133377820	3.229429248	0.014823521
02_Baso_early	chr4	16222864	16223364	3.449096101	0.014823521
02_Baso_early	chr5	89055008	89055508	3.196108904	0.014823521
02_Baso_early	chr6	112027855	112028355	0.94143132	0.014823521
02_Baso_early	chr7	92682876	92683376	3.187076503	0.014823521
02_Baso_early	chr8	30604870	30605370	3.256279427	0.014823521
02_Baso_early	chrX	53862343	53862843	3.052455497	0.014823521
02_Baso_early	chr19	42325880	42326380	1.35617872	0.014836153
02_Baso_early	chr4	155675923	155676423	1.725972098	0.014873622
02_Baso_early	chr17	73731708	73732208	1.987220931	0.014887768
02_Baso_early	chr19	10286701	10287201	1.135733686	0.014887768
02_Baso_early	chr4	189792962	189793462	2.494100823	0.014887768
02_Baso_early	chr1	44524911	44525411	2.680153587	0.014896078
02_Baso_early	chr1	86155415	86155915	3.393181444	0.014896078
02_Baso_early	chr10	51911562	51912062	3.054485739	0.014896078
02_Baso_early	chr11	101516457	101516957	3.053143187	0.014896078
02_Baso_early	chr13	112062706	112063206	2.949571134	0.014896078
02_Baso_early	chr14	23110903	23111403	3.706982075	0.014896078
02_Baso_early	chr17	48026349	48026849	1.948345476	0.014896078
02_Baso_early	chr2	47775454	47775954	3.581445155	0.014896078
02_Baso_early	chr3	37527296	37527796	2.981787821	0.014896078
02_Baso_early	chr5	75620089	75620589	3.098919904	0.014896078
02_Baso_early	chr6	165634415	165634915	3.280043024	0.014896078
02_Baso_early	chr9	38210930	38211430	3.419983379	0.014896078
02_Baso_early	chr9	124818451	124818951	3.892677817	0.014896078
02_Baso_early	chr5	165029443	165029943	1.542552567	0.014906373
02_Baso_early	chr19	56690604	56691104	2.073691756	0.014933013
02_Baso_early	chr14	104753140	104753640	1.409085837	0.014944651
02_Baso_early	chr1	15985884	15986384	3.552934687	0.014973893
02_Baso_early	chr11	1064160	1064660	3.747438593	0.014973893
02_Baso_early	chr16	80931897	80932397	3.046173015	0.014973893
02_Baso_early	chr16	84043434	84043934	2.773527468	0.014973893
02_Baso_early	chr17	15970443	15970943	2.813156941	0.014973893
02_Baso_early	chr18	9756197	9756697	3.040032419	0.014973893
02_Baso_early	chr18	31685060	31685560	0.862688971	0.014973893
02_Baso_early	chr2	9168680	9169180	3.122338871	0.014973893
02_Baso_early	chr2	233279970	233280470	2.848293167	0.014973893
02_Baso_early	chr22	29065395	29065895	2.851702518	0.014973893
02_Baso_early	chr3	120907936	120908436	2.237788682	0.014973893
02_Baso_early	chr3	148756234	148756734	3.389793819	0.014973893
02_Baso_early	chr7	26131157	26131657	3.451584961	0.014973893
02_Baso_early	chr8	142028810	142029310	3.307952252	0.014973893
02_Baso_early	chr8	120123424	120123924	1.830868905	0.014982412
02_Baso_early	chr19	7294209	7294709	0.586914566	0.015027859
02_Baso_early	chr11	93849942	93850442	2.78141364	0.015038531
02_Baso_early	chr10	70405376	70405876	1.326787465	0.015039369
02_Baso_early	chr1	159092305	159092805	3.824085515	0.015044888
02_Baso_early	chr10	108410126	108410626	2.932844391	0.015044888
02_Baso_early	chr11	68945794	68946294	3.304808388	0.015044888
02_Baso_early	chr11	124872669	124873169	3.254843774	0.015044888
02_Baso_early	chr12	124508653	124509153	3.300409553	0.015044888
02_Baso_early	chr22	49726719	49727219	2.663279337	0.015044888
02_Baso_early	chr3	52763467	52763967	3.312939165	0.015044888
02_Baso_early	chr3	149300132	149300632	3.097787907	0.015044888
02_Baso_early	chr8	41607910	41608410	2.684344687	0.015044888
02_Baso_early	chrX	66162272	66162772	2.913460077	0.015044888
02_Baso_early	chrX	135066210	135066710	3.389047127	0.015044888
02_Baso_early	chr2	27081170	27081670	0.917831753	0.015059268
02_Baso_early	chr9	35726845	35727345	1.645146771	0.015103438
02_Baso_early	chr14	34180401	34180901	4.006112195	0.015123463
02_Baso_early	chr15	85346612	85347112	2.607857199	0.015123463
02_Baso_early	chr16	15521907	15522407	3.385838257	0.015123463
02_Baso_early	chr17	6677415	6677915	2.925863594	0.015123463
02_Baso_early	chr17	44651233	44651733	3.069216058	0.015123463
02_Baso_early	chr2	69975836	69976336	2.901048717	0.015123463
02_Baso_early	chr20	35027287	35027787	3.024405344	0.015123463
02_Baso_early	chr22	29315254	29315754	2.500580043	0.015123463
02_Baso_early	chr5	126757936	126758436	3.018881276	0.015123463
02_Baso_early	chr6	12423857	12424357	3.023874537	0.015123463
02_Baso_early	chrX	46912919	46913419	1.744566663	0.015123463
02_Baso_early	chr5	76953467	76953967	2.646620493	0.015141077
02_Baso_early	chr17	41579481	41579981	1.805949358	0.015151553
02_Baso_early	chr1	21937223	21937723	1.425076685	0.015157826
02_Baso_early	chr15	63135834	63136334	1.65558028	0.015165295
02_Baso_early	chr1	117644595	117645095	1.760613654	0.01519437
02_Baso_early	chr12	52506957	52507457	3.007985185	0.01519437
02_Baso_early	chr14	100138270	100138770	2.847188355	0.01519437
02_Baso_early	chr17	329741	330241	2.994585562	0.01519437
02_Baso_early	chr17	4161674	4162174	2.602945571	0.01519437
02_Baso_early	chr2	74375786	74376286	2.840617995	0.01519437
02_Baso_early	chr2	85890660	85891160	3.474353732	0.01519437
02_Baso_early	chr3	133895562	133896062	1.882829321	0.01519437
02_Baso_early	chr5	33713047	33713547	3.611017159	0.01519437
02_Baso_early	chr9	21267764	21268264	3.162683744	0.01519437
02_Baso_early	chr9	124453487	124453987	3.196333594	0.01519437
02_Baso_early	chr1	210292473	210292973	3.558282709	0.015246998
02_Baso_early	chr3	57956019	57956519	0.966209335	0.015249786
02_Baso_early	chr11	115709243	115709743	1.630469167	0.015253273
02_Baso_early	chr4	3880467	3880967	1.876472029	0.015253785
02_Baso_early	chr10	79361713	79362213	2.635726302	0.015271282
02_Baso_early	chr10	95374557	95375057	2.991325353	0.015271282
02_Baso_early	chr11	72890229	72890729	2.917191126	0.015271282
02_Baso_early	chr16	50246314	50246814	1.21516565	0.015271282
02_Baso_early	chr2	102660051	102660551	2.856617344	0.015271282
02_Baso_early	chr20	10370423	10370923	2.758429975	0.015271282
02_Baso_early	chr22	28894750	28895250	3.029576807	0.015271282
02_Baso_early	chr22	30161172	30161672	2.299984141	0.015271282
02_Baso_early	chr7	87140222	87140722	3.03570157	0.015271282
02_Baso_early	chr6	41439992	41440492	0.96294835	0.015287607
02_Baso_early	chr8	71831243	71831743	1.49382604	0.015287607
02_Baso_early	chr11	66418040	66418540	1.780851868	0.015299395
02_Baso_early	chr19	12825445	12825945	2.029405662	0.015299395
02_Baso_early	chr3	72618678	72619178	1.948501019	0.015299395
02_Baso_early	chr13	98673007	98673507	2.614057968	0.015302774
02_Baso_early	chr19	11694783	11695283	0.962379741	0.015302774
02_Baso_early	chr20	36383965	36384465	2.904687101	0.015302774
02_Baso_early	chr4	123452497	123452997	2.655137486	0.015302774
02_Baso_early	chr5	149485687	149486187	2.340887296	0.015302774
02_Baso_early	chrX	34657130	34657630	2.584418358	0.015302774
02_Baso_early	chr3	58899400	58899900	1.693128368	0.015310788
02_Baso_early	chr3	72938714	72939214	0.969005229	0.015335984
02_Baso_early	chr1	4660829	4661329	3.160628076	0.015340468
02_Baso_early	chr1	17494149	17494649	1.698064646	0.015340468
02_Baso_early	chr10	128258384	128258884	2.63423829	0.015340468
02_Baso_early	chr11	118246086	118246586	2.591488761	0.015340468
02_Baso_early	chr17	48856040	48856540	2.574195209	0.015340468
02_Baso_early	chr19	39730773	39731273	2.846857589	0.015340468
02_Baso_early	chr2	111066156	111066656	2.598354361	0.015340468
02_Baso_early	chr2	121999153	121999653	2.535740331	0.015340468
02_Baso_early	chr3	11607726	11608226	2.798317981	0.015340468
02_Baso_early	chr4	70810493	70810993	3.282751065	0.015340468
02_Baso_early	chr5	128927577	128928077	2.906286933	0.015340468
02_Baso_early	chr7	22346317	22346817	2.450275881	0.015340468
02_Baso_early	chr7	38146990	38147490	2.519834673	0.015340468
02_Baso_early	chr7	133563177	133563677	2.440446456	0.015340468
02_Baso_early	chr8	28077851	28078351	2.586777729	0.015340468
02_Baso_early	chr19	16113658	16114158	2.387406941	0.015353279
02_Baso_early	chr7	150978947	150979447	1.988986798	0.015353279
02_Baso_early	chr17	40130577	40131077	0.920991836	0.015362334
02_Baso_early	chr12	41932424	41932924	0.941692806	0.015379169
02_Baso_early	chr16	67465712	67466212	1.095796528	0.015406038
02_Baso_early	chr2	104842935	104843435	2.065190474	0.015407571
02_Baso_early	chr7	6664008	6664508	1.853496018	0.015407571
02_Baso_early	chr1	84688574	84689074	2.710748321	0.015410805
02_Baso_early	chr1	212414800	212415300	1.041060863	0.015410805
02_Baso_early	chr12	118338589	118339089	2.875292136	0.015410805
02_Baso_early	chr18	58087947	58088447	1.195533534	0.015410805
02_Baso_early	chr2	64466631	64467131	2.524046556	0.015410805
02_Baso_early	chr2	66432829	66433329	2.224998646	0.015410805
02_Baso_early	chr3	185270452	185270952	2.442205403	0.015410805
02_Baso_early	chr5	16806996	16807496	2.964973402	0.015410805
02_Baso_early	chr6	41379265	41379765	2.801912787	0.015410805
02_Baso_early	chr7	8274560	8275060	2.455302407	0.015410805
02_Baso_early	chr16	1428452	1428952	1.8103725	0.015415977
02_Baso_early	chr11	47004628	47005128	1.729854946	0.015453454
02_Baso_early	chr21	15134633	15135133	1.964336967	0.015453454
02_Baso_early	chr19	46077519	46078019	2.509862041	0.015471945
02_Baso_early	chr1	47213335	47213835	2.472435895	0.015473112
02_Baso_early	chr1	58919924	58920424	2.323182238	0.015473112
02_Baso_early	chr1	239458097	239458597	2.7960269	0.015473112
02_Baso_early	chr10	3972567	3973067	2.881810533	0.015473112
02_Baso_early	chr11	120688121	120688621	2.617813649	0.015473112
02_Baso_early	chr15	75786091	75786591	2.55002127	0.015473112
02_Baso_early	chr16	65769088	65769588	2.485609375	0.015473112
02_Baso_early	chr16	67969221	67969721	1.899448918	0.015473112
02_Baso_early	chr18	45652528	45653028	2.551070844	0.015473112
02_Baso_early	chr18	62029941	62030441	2.402900714	0.015473112
02_Baso_early	chr19	38115270	38115770	2.060239636	0.015473112
02_Baso_early	chr2	174823987	174824487	2.442773929	0.015473112
02_Baso_early	chr2	199987534	199988034	2.322783832	0.015473112
02_Baso_early	chr2	208101874	208102374	2.067730912	0.015473112
02_Baso_early	chr3	100629664	100630164	2.359787386	0.015473112
02_Baso_early	chr3	128551446	128551946	2.12311532	0.015473112
02_Baso_early	chr4	57098810	57099310	2.198086858	0.015473112
02_Baso_early	chr4	78768688	78769188	2.348625678	0.015473112
02_Baso_early	chr4	90546089	90546589	2.1290255	0.015473112
02_Baso_early	chr5	133981617	133982117	2.493665265	0.015473112
02_Baso_early	chr6	53539507	53540007	2.488548324	0.015473112
02_Baso_early	chr7	45061974	45062474	2.130128622	0.015473112
02_Baso_early	chr7	65233577	65234077	2.292891337	0.015473112
02_Baso_early	chr8	107845249	107845749	1.910038301	0.015473112
02_Baso_early	chr13	44843375	44843875	1.904834573	0.015476226
02_Baso_early	chr1	32924707	32925207	2.562890697	0.01550753
02_Baso_early	chr20	4149195	4149695	3.253489043	0.015515695
02_Baso_early	chr6	39336069	39336569	2.21162042	0.015539273
02_Baso_early	chr10	73433366	73433866	1.824743643	0.015541093
02_Baso_early	chr11	119681441	119681941	1.516270054	0.015541093
02_Baso_early	chr12	9096522	9097022	0.815474401	0.015541093
02_Baso_early	chr18	49685635	49686135	1.638633576	0.015541093
02_Baso_early	chr2	113124123	113124623	1.941436399	0.015541093
02_Baso_early	chr2	159088873	159089373	1.550801875	0.015541093
02_Baso_early	chr2	201168422	201168922	0.729691587	0.015541093
02_Baso_early	chr20	59139947	59140447	1.716313176	0.015541093
02_Baso_early	chr3	83512970	83513470	2.199859818	0.015541093
02_Baso_early	chr3	151552634	151553134	2.058591237	0.015541093
02_Baso_early	chr7	27750293	27750793	1.922221802	0.015541093
02_Baso_early	chr7	128352090	128352590	1.647001597	0.015541093
02_Baso_early	chr10	74151526	74152026	1.982658618	0.015569183
02_Baso_early	chr11	120207962	120208462	1.977005908	0.0156233
02_Baso_early	chr16	85420638	85421138	1.15854294	0.01563354
02_Baso_early	chr9	128733220	128733720	1.694358743	0.015636638
02_Baso_early	chr11	128664293	128664793	3.160682122	0.015638549
02_Baso_early	chr2	208100035	208100535	2.885083321	0.015638549
02_Baso_early	chr10	14564368	14564868	0.932819828	0.015641806
02_Baso_early	chr11	76700417	76700917	1.758636751	0.015654689
02_Baso_early	chr10	100183417	100183917	1.496500992	0.015689047
02_Baso_early	chr8	56558860	56559360	1.131540677	0.015689783
02_Baso_early	chr5	170503846	170504346	0.798818977	0.015692183
02_Baso_early	chr19	53869143	53869643	0.802368863	0.015695543
02_Baso_early	chr4	1748640	1749140	0.843132924	0.015695972
02_Baso_early	chr11	14435656	14436156	1.846612787	0.015723376
02_Baso_early	chr16	4032697	4033197	1.841524559	0.015723376
02_Baso_early	chr17	7889109	7889609	1.793071762	0.015723376
02_Baso_early	chr11	76807360	76807860	1.242995969	0.015756112
02_Baso_early	chr1	204647444	204647944	2.232618728	0.015758045
02_Baso_early	chr14	37197692	37198192	2.293522844	0.015758045
02_Baso_early	chr14	89164484	89164984	2.101585489	0.015758045
02_Baso_early	chr4	14008437	14008937	1.854780631	0.015758045
02_Baso_early	chr1	180912679	180913179	2.512498693	0.015758326
02_Baso_early	chr1	248805835	248806335	3.421680298	0.015780503
02_Baso_early	chr18	77032334	77032834	3.069239662	0.015780503
02_Baso_early	chr19	50712793	50713293	2.751422939	0.015780503
02_Baso_early	chr6	31730038	31730538	0.897351596	0.015780503
02_Baso_early	chr17	45894196	45894696	1.093784888	0.015783385
02_Baso_early	chr16	85613572	85614072	2.705412373	0.015803998
02_Baso_early	chr4	83231556	83232056	1.148010426	0.015803998
02_Baso_early	chr2	234335744	234336244	1.559335164	0.015821842
02_Baso_early	chr8	132768460	132768960	1.773937279	0.015821842
02_Baso_early	chr18	46341955	46342455	2.529195339	0.015852341
02_Baso_early	chr14	91155016	91155516	3.271194067	0.015871857
02_Baso_early	chr2	43724964	43725464	3.207427031	0.015871857
02_Baso_early	chr7	101968702	101969202	3.552781511	0.015871857
02_Baso_early	chr9	83921285	83921785	0.804104131	0.015873606
02_Baso_early	chr15	75178378	75178878	1.512540785	0.015880124
02_Baso_early	chr20	32744837	32745337	0.781785282	0.015880124
02_Baso_early	chr11	64885547	64886047	1.151562847	0.01588722
02_Baso_early	chr11	121417075	121417575	1.092965234	0.01588722
02_Baso_early	chr19	40487852	40488352	2.541857191	0.01588722
02_Baso_early	chr3	173395366	173395866	1.000121831	0.015887911
02_Baso_early	chr7	12404016	12404516	3.855221577	0.015894716
02_Baso_early	chr10	103668531	103669031	1.952894524	0.015909155
02_Baso_early	chr3	3191868	3192368	2.196458985	0.01592963
02_Baso_early	chr2	224401811	224402311	1.083111511	0.015948514
02_Baso_early	chr12	26399338	26399838	3.187520889	0.015952396
02_Baso_early	chr15	51381158	51381658	1.96671677	0.015976815
02_Baso_early	chr12	19130611	19131111	2.841210093	0.015994419
02_Baso_early	chr12	24307860	24308360	2.423996353	0.015994419
02_Baso_early	chr8	25201554	25202054	2.517430489	0.015994419
02_Baso_early	chr1	10904754	10905254	2.403167884	0.016027415
02_Baso_early	chr1	25766103	25766603	3.617468173	0.016034153
02_Baso_early	chr10	72045538	72046038	3.315854146	0.016034153
02_Baso_early	chr10	86632108	86632608	3.369508285	0.016034153
02_Baso_early	chr13	33512825	33513325	3.609182718	0.016034153
02_Baso_early	chr14	35196862	35197362	2.961676859	0.016034153
02_Baso_early	chr2	219525801	219526301	2.982447647	0.016034153
02_Baso_early	chr4	8218457	8218957	3.38444272	0.016034153
02_Baso_early	chr6	89411326	89411826	1.325621991	0.016040497
02_Baso_early	chr12	41188357	41188857	2.72162132	0.016064644
02_Baso_early	chr16	89712186	89712686	2.442452161	0.016064644
02_Baso_early	chr22	27580269	27580769	1.575119073	0.016093227
02_Baso_early	chr3	57059303	57059803	2.126396175	0.016093227
02_Baso_early	chr5	171797416	171797916	2.326223043	0.016093227
02_Baso_early	chr3	160027753	160028253	1.698499272	0.01610621
02_Baso_early	chr3	196344562	196345062	1.546178666	0.016107418
02_Baso_early	chr1	85580508	85581008	2.907346423	0.016114621
02_Baso_early	chr10	114691559	114692059	3.485686792	0.016114621
02_Baso_early	chr15	58608235	58608735	3.386328819	0.016114621
02_Baso_early	chr18	63376441	63376941	3.164969869	0.016114621
02_Baso_early	chr4	40290757	40291257	3.097252856	0.016114621
02_Baso_early	chr8	59001680	59002180	3.096252705	0.016114621
02_Baso_early	chr18	46335670	46336170	3.029969091	0.016131037
02_Baso_early	chr2	68246368	68246868	2.701700883	0.016131037
02_Baso_early	chr2	177227029	177227529	2.54731802	0.016131037
02_Baso_early	chr6	8983064	8983564	2.505669876	0.016131037
02_Baso_early	chr7	151206936	151207436	1.157966121	0.016131037
02_Baso_early	chr8	87916558	87917058	2.392583894	0.016131037
02_Baso_early	chr2	209472446	209472946	1.460305646	0.016163693
02_Baso_early	chr1	17084811	17085311	2.865168143	0.016191254
02_Baso_early	chr11	75406217	75406717	3.658398743	0.016191254
02_Baso_early	chr15	40559277	40559777	3.034262359	0.016191254
02_Baso_early	chr17	5511770	5512270	2.967021989	0.016191254
02_Baso_early	chr2	43154908	43155408	3.340215514	0.016191254
02_Baso_early	chr3	167723898	167724398	3.07440684	0.016191254
02_Baso_early	chr8	119589031	119589531	3.415677768	0.016191254
02_Baso_early	chr15	42215846	42216346	3.771386364	0.016193727
02_Baso_early	chr10	76984775	76985275	3.049826489	0.016196685
02_Baso_early	chr18	13608739	13609239	2.612037784	0.016196685
02_Baso_early	chr1	159197902	159198402	2.134137968	0.016243959
02_Baso_early	chr10	49943537	49944037	2.972183585	0.016265701
02_Baso_early	chr17	19996545	19997045	3.389117622	0.016265701
02_Baso_early	chr17	82654866	82655366	3.664880554	0.016265701
02_Baso_early	chr19	17766555	17767055	3.542110993	0.016265701
02_Baso_early	chr2	64036273	64036773	1.611118528	0.016265701
02_Baso_early	chr22	23765673	23766173	3.429937265	0.016265701
02_Baso_early	chr22	27632911	27633411	1.413049471	0.016265701
02_Baso_early	chr4	16516735	16517235	3.547652212	0.016265701
02_Baso_early	chr5	143418171	143418671	2.934495795	0.016265701
02_Baso_early	chr6	17700713	17701213	3.607774102	0.016265701
02_Baso_early	chr6	20190583	20191083	3.339778723	0.016265701
02_Baso_early	chr6	36067607	36068107	3.077101414	0.016265701
02_Baso_early	chr6	158008925	158009425	2.537935431	0.016265701
02_Baso_early	chr7	99123440	99123940	3.651099621	0.016265701
02_Baso_early	chr7	142515907	142516407	1.539097693	0.016265701
02_Baso_early	chr1	23342228	23342728	1.618717758	0.01627565
02_Baso_early	chr5	33935868	33936368	2.079447336	0.01627565
02_Baso_early	chr6	36121038	36121538	1.517529171	0.016275816
02_Baso_early	chr5	159773137	159773637	1.939236154	0.016281103
02_Baso_early	chr11	61638351	61638851	1.033310218	0.016321228
02_Baso_early	chr14	64687966	64688466	2.089759537	0.016332603
02_Baso_early	chr1	9300526	9301026	3.175617049	0.016341804
02_Baso_early	chr1	110890538	110891038	3.78995672	0.016341804
02_Baso_early	chr10	101397076	101397576	1.671043885	0.016341804
02_Baso_early	chr10	106819468	106819968	3.435419704	0.016341804
02_Baso_early	chr12	1130169	1130669	3.28088939	0.016341804
02_Baso_early	chr17	37487879	37488379	2.791561455	0.016341804
02_Baso_early	chr3	11757385	11757885	3.545354843	0.016341804
02_Baso_early	chr3	159941621	159942121	3.703314354	0.016341804
02_Baso_early	chr4	74037014	74037514	3.302877449	0.016341804
02_Baso_early	chr5	135039126	135039626	3.284670063	0.016341804
02_Baso_early	chr6	105887542	105888042	2.790429375	0.016341804
02_Baso_early	chr14	55806939	55807439	1.920609123	0.016391081
02_Baso_early	chr19	39497794	39498294	3.044282362	0.016405628
02_Baso_early	chr8	93700878	93701378	2.656477548	0.016405628
02_Baso_early	chr1	11550612	11551112	2.954921135	0.016412274
02_Baso_early	chr1	25428583	25429083	2.927407134	0.016412274
02_Baso_early	chr1	59967275	59967775	3.036287498	0.016412274
02_Baso_early	chr11	44793662	44794162	3.458149275	0.016412274
02_Baso_early	chr12	11840326	11840826	2.943470447	0.016412274
02_Baso_early	chr14	90796321	90796821	3.308364157	0.016412274
02_Baso_early	chr16	69436384	69436884	2.71002429	0.016412274
02_Baso_early	chr4	8607529	8608029	2.872745229	0.016412274
02_Baso_early	chr10	71241288	71241788	2.845012629	0.016422402
02_Baso_early	chr14	103696656	103697156	3.217915058	0.016422402
02_Baso_early	chr20	20368251	20368751	3.440008007	0.016422402
02_Baso_early	chr3	14648469	14648969	2.841171288	0.016422402
02_Baso_early	chr7	135537857	135538357	2.683778297	0.016422402
02_Baso_early	chrX	72143233	72143733	3.333066276	0.016422402
02_Baso_early	chr5	1105365	1105865	1.7131084	0.01644895
02_Baso_early	chr21	25772666	25773166	1.534189384	0.016462646
02_Baso_early	chr11	44301785	44302285	2.342373386	0.016462969
02_Baso_early	chr12	108855780	108856280	2.265418901	0.016462969
02_Baso_early	chr15	99359717	99360217	2.059541911	0.016462969
02_Baso_early	chr3	196612012	196612512	2.642742103	0.016462969
02_Baso_early	chrX	2897754	2898254	2.586740883	0.016462969
02_Baso_early	chr11	35932654	35933154	0.894257744	0.016472721
02_Baso_early	chr2	85785021	85785521	1.962204219	0.016474669
02_Baso_early	chr15	81235962	81236462	2.672520829	0.016476645
02_Baso_early	chr10	34666225	34666725	2.80953279	0.016492759
02_Baso_early	chr13	35356531	35357031	3.307470354	0.016492759
02_Baso_early	chr13	46198627	46199127	2.952050668	0.016492759
02_Baso_early	chr14	66714244	66714744	3.134719573	0.016492759
02_Baso_early	chr15	72732478	72732978	3.31840082	0.016492759
02_Baso_early	chr2	205947988	205948488	3.102199301	0.016492759
02_Baso_early	chr21	46304849	46305349	3.609136948	0.016492759
02_Baso_early	chr22	32571741	32572241	2.629209246	0.016492759
02_Baso_early	chr4	16067438	16067938	2.932624156	0.016492759
02_Baso_early	chrX	152907062	152907562	3.567818246	0.016492759
02_Baso_early	chr15	42510821	42511321	1.417956984	0.016504765
02_Baso_early	chr1	22416524	22417024	2.077172299	0.016524097
02_Baso_early	chr20	20232919	20233419	1.814772489	0.016524097
02_Baso_early	chr5	142018025	142018525	2.818295696	0.016524097
02_Baso_early	chr5	143016729	143017229	2.229552394	0.016524097
02_Baso_early	chr6	2410946	2411446	2.668071817	0.016529545
02_Baso_early	chr11	12152356	12152856	3.235354159	0.016542987
02_Baso_early	chr16	84087710	84088210	3.34189511	0.016542987
02_Baso_early	chr19	32104376	32104876	2.849794535	0.016542987
02_Baso_early	chrX	10003797	10004297	1.834942555	0.016542987
02_Baso_early	chr1	77504940	77505440	2.763374828	0.016568557
02_Baso_early	chr14	50865624	50866124	3.17826645	0.016568557
02_Baso_early	chr2	40758328	40758828	3.262349659	0.016568557
02_Baso_early	chr3	9590427	9590927	2.775774672	0.016568557
02_Baso_early	chr5	136631157	136631657	2.660098712	0.016568557
02_Baso_early	chr9	37562748	37563248	2.965450994	0.016568557
02_Baso_early	chr9	133003491	133003991	2.621747623	0.016568557
02_Baso_early	chr10	120456662	120457162	0.418961897	0.016569152
02_Baso_early	chr5	102153296	102153796	2.161501614	0.016588804
02_Baso_early	chr8	143349855	143350355	2.277399281	0.016588804
02_Baso_early	chr5	141903174	141903674	2.010651765	0.01659167
02_Baso_early	chr19	11095010	11095510	0.630874633	0.016607339
02_Baso_early	chr12	116598298	116598798	2.961832271	0.016613884
02_Baso_early	chr20	10225621	10226121	3.086484902	0.016613884
02_Baso_early	chrX	100606689	100607189	2.79969333	0.016613884
02_Baso_early	chr1	160375924	160376424	1.909806185	0.016636068
02_Baso_early	chr1	214445874	214446374	2.760931701	0.016636068
02_Baso_early	chr1	223775913	223776413	3.999443386	0.016636068
02_Baso_early	chr10	42836606	42837106	2.831755894	0.016636068
02_Baso_early	chr12	71938645	71939145	1.88211299	0.016636068
02_Baso_early	chr15	40309956	40310456	0.477314816	0.016636068
02_Baso_early	chr17	37345221	37345721	2.603871546	0.016636068
02_Baso_early	chr18	48932117	48932617	3.127652248	0.016636068
02_Baso_early	chr2	102603839	102604339	2.782161297	0.016636068
02_Baso_early	chr4	77900414	77900914	3.124919545	0.016636068
02_Baso_early	chr4	123672928	123673428	3.248220173	0.016636068
02_Baso_early	chr5	170744408	170744908	1.979274853	0.016636068
02_Baso_early	chr7	74643173	74643673	2.849433008	0.016636068
02_Baso_early	chr8	144532623	144533123	3.284375646	0.016636068
02_Baso_early	chr1	6414253	6414753	2.57754686	0.016644327
02_Baso_early	chr22	48575022	48575522	2.146857456	0.016644327
02_Baso_early	chr7	152667830	152668330	2.498320945	0.016644327
02_Baso_early	chr14	90820932	90821432	1.754309024	0.016663737
02_Baso_early	chr16	8644807	8645307	1.742088322	0.016663737
02_Baso_early	chr11	33036420	33036920	2.9442793	0.016675627
02_Baso_early	chr20	32711222	32711722	2.720230241	0.016675627
02_Baso_early	chr7	95900079	95900579	2.915348375	0.016675627
02_Baso_early	chr8	129591981	129592481	2.749892773	0.016675627
02_Baso_early	chr11	1049437	1049937	1.889060954	0.016679819
02_Baso_early	chr22	19780316	19780816	1.620479512	0.016679819
02_Baso_early	chr6	7130171	7130671	1.89565483	0.016687085
02_Baso_early	chr1	15177618	15178118	1.382607446	0.016700547
02_Baso_early	chr1	246602202	246602702	2.978130448	0.016700547
02_Baso_early	chr11	119172360	119172860	2.516940621	0.016700547
02_Baso_early	chr17	7959452	7959952	3.053662829	0.016700547
02_Baso_early	chr17	45384123	45384623	1.904947858	0.016700547
02_Baso_early	chr17	75988507	75989007	2.91881937	0.016700547
02_Baso_early	chr2	234979287	234979787	2.88401819	0.016700547
02_Baso_early	chr20	41425349	41425849	2.893859216	0.016700547
02_Baso_early	chr5	139141366	139141866	1.711626989	0.016700547
02_Baso_early	chr6	158358648	158359148	2.925833888	0.016700547
02_Baso_early	chr9	93670541	93671041	2.272604162	0.016700547
02_Baso_early	chr16	80733378	80733878	3.169937011	0.016739343
02_Baso_early	chr11	86486598	86487098	2.192325644	0.016750974
02_Baso_early	chr17	34246409	34246909	1.832769407	0.016750974
02_Baso_early	chr9	34376878	34377378	0.580186494	0.016767854
02_Baso_early	chr9	136564573	136565073	1.00488119	0.016773826
02_Baso_early	chr1	6171470	6171970	2.820916333	0.016775584
02_Baso_early	chr1	43550123	43550623	2.426825835	0.016775584
02_Baso_early	chr1	58685557	58686057	2.69771593	0.016775584
02_Baso_early	chr11	66868606	66869106	1.255004556	0.016775584
02_Baso_early	chr12	110055554	110056054	2.451970373	0.016775584
02_Baso_early	chr14	97726610	97727110	3.231522083	0.016775584
02_Baso_early	chr16	85171891	85172391	2.433054148	0.016775584
02_Baso_early	chr2	212947263	212947763	3.027907059	0.016775584
02_Baso_early	chr22	27370258	27370758	2.80466123	0.016775584
02_Baso_early	chr5	135534969	135535469	2.73091453	0.016775584
02_Baso_early	chr7	106501902	106502402	2.776598887	0.016775584
02_Baso_early	chr9	125830982	125831482	2.51896975	0.016775584
02_Baso_early	chr1	24872470	24872970	1.339942536	0.016778911
02_Baso_early	chr14	89469163	89469663	3.072962605	0.016804179
02_Baso_early	chr19	35671761	35672261	2.806745267	0.016804179
02_Baso_early	chr19	39399359	39399859	2.631045777	0.016804179
02_Baso_early	chr21	41599016	41599516	2.564789607	0.016813627
02_Baso_early	chr1	93768490	93768990	2.282326044	0.016836315
02_Baso_early	chr2	153478658	153479158	1.662379553	0.016836315
02_Baso_early	chr8	130032643	130033143	1.764089808	0.016836315
02_Baso_early	chr1	6719948	6720448	2.375350946	0.016842526
02_Baso_early	chr1	7334543	7335043	3.618596821	0.016842526
02_Baso_early	chr1	10415289	10415789	0.651401185	0.016842526
02_Baso_early	chr1	12031189	12031689	3.48331832	0.016842526
02_Baso_early	chr1	14817145	14817645	3.322961579	0.016842526
02_Baso_early	chr1	23816923	23817423	2.2995384	0.016842526
02_Baso_early	chr1	25477313	25477813	3.142816484	0.016842526
02_Baso_early	chr1	29032897	29033397	3.323186909	0.016842526
02_Baso_early	chr1	29195919	29196419	1.308253762	0.016842526
02_Baso_early	chr1	36575997	36576497	2.273992846	0.016842526
02_Baso_early	chr1	40630466	40630966	2.579047483	0.016842526
02_Baso_early	chr1	44724535	44725035	3.261084654	0.016842526
02_Baso_early	chr1	45722757	45723257	3.324268932	0.016842526
02_Baso_early	chr1	46356861	46357361	3.458018111	0.016842526
02_Baso_early	chr1	48851578	48852078	3.756384353	0.016842526
02_Baso_early	chr1	52296187	52296687	2.44993127	0.016842526
02_Baso_early	chr1	53715401	53715901	3.437540676	0.016842526
02_Baso_early	chr1	69484671	69485171	4.086225308	0.016842526
02_Baso_early	chr1	69502943	69503443	3.249639386	0.016842526
02_Baso_early	chr1	77739127	77739627	3.36921263	0.016842526
02_Baso_early	chr1	87204882	87205382	3.322628301	0.016842526
02_Baso_early	chr1	89545524	89546024	4.535012886	0.016842526
02_Baso_early	chr1	91555937	91556437	2.131324689	0.016842526
02_Baso_early	chr1	97853186	97853686	3.779646801	0.016842526
02_Baso_early	chr1	108179004	108179504	3.065809832	0.016842526
02_Baso_early	chr1	114153658	114154158	4.071556347	0.016842526
02_Baso_early	chr1	147557250	147557750	3.447721238	0.016842526
02_Baso_early	chr1	150410773	150411273	4.0533648	0.016842526
02_Baso_early	chr1	156539887	156540387	3.754193154	0.016842526
02_Baso_early	chr1	171597228	171597728	2.390280132	0.016842526
02_Baso_early	chr1	184017313	184017813	1.898754735	0.016842526
02_Baso_early	chr1	192707907	192708407	3.198942452	0.016842526
02_Baso_early	chr1	197806686	197807186	3.379494705	0.016842526
02_Baso_early	chr1	201059297	201059797	3.479115245	0.016842526
02_Baso_early	chr1	201453956	201454456	2.141710924	0.016842526
02_Baso_early	chr1	204283875	204284375	3.489730051	0.016842526
02_Baso_early	chr1	206787903	206788403	3.970892363	0.016842526
02_Baso_early	chr1	207981928	207982428	4.012856719	0.016842526
02_Baso_early	chr1	208100840	208101340	3.384348364	0.016842526
02_Baso_early	chr1	214327394	214327894	3.298827536	0.016842526
02_Baso_early	chr1	221759370	221759870	3.986807404	0.016842526
02_Baso_early	chr1	222263746	222264246	3.770192193	0.016842526
02_Baso_early	chr1	223365023	223365523	2.581288486	0.016842526
02_Baso_early	chr1	223531672	223532172	3.826307117	0.016842526
02_Baso_early	chr1	232328611	232329111	3.948775428	0.016842526
02_Baso_early	chr1	232795584	232796084	4.327826094	0.016842526
02_Baso_early	chr1	239717265	239717765	2.644865151	0.016842526
02_Baso_early	chr1	248054648	248055148	3.48471558	0.016842526
02_Baso_early	chr10	645510	646010	3.176688222	0.016842526
02_Baso_early	chr10	1123213	1123713	3.445447738	0.016842526
02_Baso_early	chr10	8326397	8326897	2.202671318	0.016842526
02_Baso_early	chr10	10662575	10663075	1.587941966	0.016842526
02_Baso_early	chr10	11089080	11089580	3.473852586	0.016842526
02_Baso_early	chr10	12485396	12485896	2.415748025	0.016842526
02_Baso_early	chr10	15360523	15361023	3.184081037	0.016842526
02_Baso_early	chr10	15725621	15726121	3.986848394	0.016842526
02_Baso_early	chr10	25113086	25113586	4.117264488	0.016842526
02_Baso_early	chr10	28810002	28810502	3.504450484	0.016842526
02_Baso_early	chr10	29803570	29804070	2.812162521	0.016842526
02_Baso_early	chr10	30865625	30866125	3.106978774	0.016842526
02_Baso_early	chr10	62667571	62668071	3.083034753	0.016842526
02_Baso_early	chr10	66851475	66851975	3.427792246	0.016842526
02_Baso_early	chr10	71922608	71923108	3.409234048	0.016842526
02_Baso_early	chr10	72509180	72509680	3.386789064	0.016842526
02_Baso_early	chr10	74300590	74301090	1.974779328	0.016842526
02_Baso_early	chr10	98323150	98323650	1.08508554	0.016842526
02_Baso_early	chr10	98629840	98630340	3.373446949	0.016842526
02_Baso_early	chr10	101774573	101775073	3.3897415	0.016842526
02_Baso_early	chr10	108358819	108359319	3.541767897	0.016842526
02_Baso_early	chr10	111360222	111360722	2.531095415	0.016842526
02_Baso_early	chr10	122163357	122163857	2.978611934	0.016842526
02_Baso_early	chr10	126905286	126905786	1.907531634	0.016842526
02_Baso_early	chr10	130171144	130171644	1.888664398	0.016842526
02_Baso_early	chr11	7098195	7098695	3.286149385	0.016842526
02_Baso_early	chr11	9347112	9347612	2.780277828	0.016842526
02_Baso_early	chr11	19176533	19177033	3.369641463	0.016842526
02_Baso_early	chr11	19553675	19554175	3.072470534	0.016842526
02_Baso_early	chr11	33151602	33152102	3.612664906	0.016842526
02_Baso_early	chr11	33443637	33444137	4.330523237	0.016842526
02_Baso_early	chr11	36628273	36628773	3.343368401	0.016842526
02_Baso_early	chr11	44766089	44766589	3.753280665	0.016842526
02_Baso_early	chr11	46009635	46010135	3.358538577	0.016842526
02_Baso_early	chr11	60821775	60822275	4.055507709	0.016842526
02_Baso_early	chr11	68140853	68141353	4.068672637	0.016842526
02_Baso_early	chr11	69508918	69509418	3.766614367	0.016842526
02_Baso_early	chr11	69904118	69904618	3.636983378	0.016842526
02_Baso_early	chr11	78446138	78446638	3.629643527	0.016842526
02_Baso_early	chr11	103370001	103370501	3.972516785	0.016842526
02_Baso_early	chr11	120229758	120230258	3.044071629	0.016842526
02_Baso_early	chr11	128061490	128061990	3.785962306	0.016842526
02_Baso_early	chr11	129375804	129376304	2.723485267	0.016842526
02_Baso_early	chr11	131626700	131627200	4.072628791	0.016842526
02_Baso_early	chr12	4069014	4069514	2.59280956	0.016842526
02_Baso_early	chr12	12095005	12095505	3.556270072	0.016842526
02_Baso_early	chr12	12445161	12445661	3.069536654	0.016842526
02_Baso_early	chr12	22250743	22251243	2.540757354	0.016842526
02_Baso_early	chr12	25496216	25496716	2.590217986	0.016842526
02_Baso_early	chr12	26866938	26867438	2.515226222	0.016842526
02_Baso_early	chr12	27975119	27975619	2.733512298	0.016842526
02_Baso_early	chr12	47871664	47872164	2.884827013	0.016842526
02_Baso_early	chr12	51904898	51905398	3.150205229	0.016842526
02_Baso_early	chr12	53424792	53425292	3.350852309	0.016842526
02_Baso_early	chr12	55548194	55548694	3.399749223	0.016842526
02_Baso_early	chr12	63668976	63669476	3.511786966	0.016842526
02_Baso_early	chr12	66925003	66925503	3.402998655	0.016842526
02_Baso_early	chr12	77324633	77325133	2.469495289	0.016842526
02_Baso_early	chr12	85469230	85469730	2.756811112	0.016842526
02_Baso_early	chr12	88580211	88580711	2.242748527	0.016842526
02_Baso_early	chr12	89156941	89157441	2.47402898	0.016842526
02_Baso_early	chr12	93810957	93811457	4.332453391	0.016842526
02_Baso_early	chr12	104733624	104734124	2.925994583	0.016842526
02_Baso_early	chr12	105427250	105427750	3.103975152	0.016842526
02_Baso_early	chr12	108123265	108123765	2.284198435	0.016842526
02_Baso_early	chr12	109358407	109358907	3.319876823	0.016842526
02_Baso_early	chr12	132505050	132505550	1.482001368	0.016842526
02_Baso_early	chr13	25717542	25718042	4.103023796	0.016842526
02_Baso_early	chr13	49642933	49643433	0.65253983	0.016842526
02_Baso_early	chr13	51809077	51809577	1.089928069	0.016842526
02_Baso_early	chr13	51829827	51830327	3.038493635	0.016842526
02_Baso_early	chr13	53015098	53015598	3.673726307	0.016842526
02_Baso_early	chr13	95418843	95419343	0.934334396	0.016842526
02_Baso_early	chr13	95924537	95925037	3.164128547	0.016842526
02_Baso_early	chr13	106484847	106485347	2.674978243	0.016842526
02_Baso_early	chr13	108760057	108760557	4.462964113	0.016842526
02_Baso_early	chr14	22423838	22424338	3.077593815	0.016842526
02_Baso_early	chr14	31336599	31337099	3.317916037	0.016842526
02_Baso_early	chr14	34493662	34494162	3.398341336	0.016842526
02_Baso_early	chr14	47040583	47041083	2.424629365	0.016842526
02_Baso_early	chr14	56172560	56173060	3.960835716	0.016842526
02_Baso_early	chr14	56342254	56342754	4.011908883	0.016842526
02_Baso_early	chr14	67524469	67524969	2.541095669	0.016842526
02_Baso_early	chr14	70597691	70598191	3.086912633	0.016842526
02_Baso_early	chr14	75276935	75277435	0.835593173	0.016842526
02_Baso_early	chr14	75466340	75466840	2.232640743	0.016842526
02_Baso_early	chr14	75905074	75905574	3.581795286	0.016842526
02_Baso_early	chr14	77923580	77924080	4.033194329	0.016842526
02_Baso_early	chr14	83248740	83249240	3.481033444	0.016842526
02_Baso_early	chr15	26100794	26101294	3.58720915	0.016842526
02_Baso_early	chr15	28938061	28938561	1.466585097	0.016842526
02_Baso_early	chr15	34494746	34495246	2.978589942	0.016842526
02_Baso_early	chr15	34613230	34613730	3.182142719	0.016842526
02_Baso_early	chr15	34795238	34795738	3.759377369	0.016842526
02_Baso_early	chr15	52098258	52098758	3.493072463	0.016842526
02_Baso_early	chr15	57114001	57114501	3.475563237	0.016842526
02_Baso_early	chr15	57358557	57359057	4.218578806	0.016842526
02_Baso_early	chr15	59814312	59814812	2.810261418	0.016842526
02_Baso_early	chr15	63323409	63323909	3.105859897	0.016842526
02_Baso_early	chr15	72319567	72320067	1.540883319	0.016842526
02_Baso_early	chr15	77632842	77633342	2.437744238	0.016842526
02_Baso_early	chr15	89496124	89496624	2.594665327	0.016842526
02_Baso_early	chr15	96720186	96720686	3.388606826	0.016842526
02_Baso_early	chr15	101489222	101489722	2.088352003	0.016842526
02_Baso_early	chr16	3163466	3163966	2.515683001	0.016842526
02_Baso_early	chr16	8655105	8655605	2.62091722	0.016842526
02_Baso_early	chr16	12132242	12132742	3.344336071	0.016842526
02_Baso_early	chr16	50037738	50038238	3.034379744	0.016842526
02_Baso_early	chr16	58456143	58456643	3.20168086	0.016842526
02_Baso_early	chr16	71407686	71408186	2.401732658	0.016842526
02_Baso_early	chr16	72844519	72845019	2.911854276	0.016842526
02_Baso_early	chr16	78192902	78193402	3.621598934	0.016842526
02_Baso_early	chr16	79007592	79008092	3.441937823	0.016842526
02_Baso_early	chr17	9644935	9645435	1.993227812	0.016842526
02_Baso_early	chr17	17135485	17135985	3.245753995	0.016842526
02_Baso_early	chr17	17418331	17418831	3.385611678	0.016842526
02_Baso_early	chr17	21210633	21211133	1.878514294	0.016842526
02_Baso_early	chr17	21376062	21376562	1.902020545	0.016842526
02_Baso_early	chr17	36048000	36048500	3.121235336	0.016842526
02_Baso_early	chr17	38428137	38428637	1.794149786	0.016842526
02_Baso_early	chr17	38815795	38816295	3.111344006	0.016842526
02_Baso_early	chr17	42518924	42519424	2.059039498	0.016842526
02_Baso_early	chr17	44511297	44511797	3.493601898	0.016842526
02_Baso_early	chr17	55069308	55069808	3.83523406	0.016842526
02_Baso_early	chr17	63675897	63676397	3.293936421	0.016842526
02_Baso_early	chr17	64164593	64165093	2.329390549	0.016842526
02_Baso_early	chr17	64213995	64214495	2.945652949	0.016842526
02_Baso_early	chr17	65181140	65181640	2.457250825	0.016842526
02_Baso_early	chr18	10822442	10822942	3.336223122	0.016842526
02_Baso_early	chr18	21754915	21755415	3.98869279	0.016842526
02_Baso_early	chr18	35443362	35443862	2.826927833	0.016842526
02_Baso_early	chr18	48133216	48133716	3.39221013	0.016842526
02_Baso_early	chr18	63849942	63850442	2.604707955	0.016842526
02_Baso_early	chr19	2908812	2909312	3.520008205	0.016842526
02_Baso_early	chr19	3284541	3285041	1.231289636	0.016842526
02_Baso_early	chr19	9362752	9363252	2.382335935	0.016842526
02_Baso_early	chr19	14551331	14551831	1.170538261	0.016842526
02_Baso_early	chr19	17951413	17951913	2.125643631	0.016842526
02_Baso_early	chr19	18156995	18157495	1.15604222	0.016842526
02_Baso_early	chr19	39156409	39156909	2.632634884	0.016842526
02_Baso_early	chr19	40363042	40363542	2.929411052	0.016842526
02_Baso_early	chr19	51748089	51748589	3.321629749	0.016842526
02_Baso_early	chr19	56321817	56322317	1.819358682	0.016842526
02_Baso_early	chr2	8003538	8004038	4.021194521	0.016842526
02_Baso_early	chr2	9909088	9909588	3.554023833	0.016842526
02_Baso_early	chr2	10001508	10002008	3.688561884	0.016842526
02_Baso_early	chr2	10900146	10900646	2.307531505	0.016842526
02_Baso_early	chr2	36203296	36203796	2.507489022	0.016842526
02_Baso_early	chr2	42934687	42935187	3.623160551	0.016842526
02_Baso_early	chr2	43509769	43510269	3.794110171	0.016842526
02_Baso_early	chr2	45009338	45009838	3.065562305	0.016842526
02_Baso_early	chr2	46849629	46850129	3.774245317	0.016842526
02_Baso_early	chr2	54459068	54459568	2.995558985	0.016842526
02_Baso_early	chr2	60148636	60149136	2.600712275	0.016842526
02_Baso_early	chr2	62177564	62178064	3.502847115	0.016842526
02_Baso_early	chr2	62295966	62296466	3.660621102	0.016842526
02_Baso_early	chr2	68357882	68358382	2.106153891	0.016842526
02_Baso_early	chr2	70916232	70916732	3.396874765	0.016842526
02_Baso_early	chr2	73100094	73100594	2.58465775	0.016842526
02_Baso_early	chr2	74576834	74577334	2.157042832	0.016842526
02_Baso_early	chr2	85418839	85419339	0.593195044	0.016842526
02_Baso_early	chr2	96470496	96470996	2.095940993	0.016842526
02_Baso_early	chr2	99863863	99864363	2.710456812	0.016842526
02_Baso_early	chr2	106886878	106887378	3.19786917	0.016842526
02_Baso_early	chr2	109546036	109546536	2.431555228	0.016842526
02_Baso_early	chr2	121191444	121191944	3.083455496	0.016842526
02_Baso_early	chr2	126344460	126344960	4.082628918	0.016842526
02_Baso_early	chr2	151646416	151646916	3.456798153	0.016842526
02_Baso_early	chr2	160214283	160214783	2.30991291	0.016842526
02_Baso_early	chr2	168851731	168852231	1.783067016	0.016842526
02_Baso_early	chr2	168978488	168978988	3.232062151	0.016842526
02_Baso_early	chr2	170823544	170824044	4.254672096	0.016842526
02_Baso_early	chr2	172329675	172330175	3.383926788	0.016842526
02_Baso_early	chr2	188345405	188345905	3.500936625	0.016842526
02_Baso_early	chr2	188551602	188552102	3.466331647	0.016842526
02_Baso_early	chr2	191961479	191961979	3.264018487	0.016842526
02_Baso_early	chr2	195537856	195538356	3.554880746	0.016842526
02_Baso_early	chr2	203071086	203071586	3.631299547	0.016842526
02_Baso_early	chr2	204840435	204840935	3.584854609	0.016842526
02_Baso_early	chr2	207417263	207417763	3.613127085	0.016842526
02_Baso_early	chr2	219543543	219544043	0.506111266	0.016842526
02_Baso_early	chr2	223929485	223929985	2.225541308	0.016842526
02_Baso_early	chr2	230748019	230748519	3.380811342	0.016842526
02_Baso_early	chr20	5806346	5806846	2.980488639	0.016842526
02_Baso_early	chr20	11453385	11453885	2.638850131	0.016842526
02_Baso_early	chr20	12091987	12092487	3.877764899	0.016842526
02_Baso_early	chr20	13212679	13213179	3.613664845	0.016842526
02_Baso_early	chr20	13995819	13996319	3.636465575	0.016842526
02_Baso_early	chr20	20665546	20666046	3.186649322	0.016842526
02_Baso_early	chr20	32752374	32752874	3.526546019	0.016842526
02_Baso_early	chr20	34562568	34563068	2.144213332	0.016842526
02_Baso_early	chr20	35947381	35947881	2.246552334	0.016842526
02_Baso_early	chr20	41063376	41063876	3.060738484	0.016842526
02_Baso_early	chr20	51978016	51978516	2.828808524	0.016842526
02_Baso_early	chr20	56249245	56249745	3.438392626	0.016842526
02_Baso_early	chr20	58174085	58174585	4.378068779	0.016842526
02_Baso_early	chr20	63082235	63082735	2.767604555	0.016842526
02_Baso_early	chr21	20004359	20004859	3.361720465	0.016842526
02_Baso_early	chr21	33249202	33249702	1.459637023	0.016842526
02_Baso_early	chr21	34726542	34727042	2.659788609	0.016842526
02_Baso_early	chr21	35485294	35485794	3.468629016	0.016842526
02_Baso_early	chr21	37395881	37396381	3.704322768	0.016842526
02_Baso_early	chr21	38291812	38292312	3.609091318	0.016842526
02_Baso_early	chr21	38759800	38760300	2.54405195	0.016842526
02_Baso_early	chr21	41932216	41932716	2.376359263	0.016842526
02_Baso_early	chr21	42193058	42193558	2.399023033	0.016842526
02_Baso_early	chr21	45739593	45740093	1.844078533	0.016842526
02_Baso_early	chr22	20425669	20426169	2.601887375	0.016842526
02_Baso_early	chr22	23404605	23405105	2.435932623	0.016842526
02_Baso_early	chr22	35069475	35069975	3.642862572	0.016842526
02_Baso_early	chr22	48112647	48113147	3.102456519	0.016842526
02_Baso_early	chr3	9771480	9771980	3.543062286	0.016842526
02_Baso_early	chr3	28905700	28906200	3.445632172	0.016842526
02_Baso_early	chr3	30232104	30232604	2.208946004	0.016842526
02_Baso_early	chr3	48560956	48561456	1.823227328	0.016842526
02_Baso_early	chr3	49025350	49025850	2.16646074	0.016842526
02_Baso_early	chr3	57040798	57041298	3.844821262	0.016842526
02_Baso_early	chr3	58038778	58039278	2.05544026	0.016842526
02_Baso_early	chr3	69108747	69109247	3.207672116	0.016842526
02_Baso_early	chr3	72960939	72961439	2.993853	0.016842526
02_Baso_early	chr3	75618599	75619099	4.110606739	0.016842526
02_Baso_early	chr3	94323500	94324000	3.597656547	0.016842526
02_Baso_early	chr3	97227648	97228148	4.200745927	0.016842526
02_Baso_early	chr3	107346502	107347002	3.792679902	0.016842526
02_Baso_early	chr3	114903137	114903637	2.795074757	0.016842526
02_Baso_early	chr3	148863773	148864273	1.830971848	0.016842526
02_Baso_early	chr3	151211013	151211513	3.006224608	0.016842526
02_Baso_early	chr3	156760357	156760857	3.399863186	0.016842526
02_Baso_early	chr3	179436467	179436967	2.556757466	0.016842526
02_Baso_early	chr3	183937573	183938073	3.447905342	0.016842526
02_Baso_early	chr3	184347683	184348183	3.691452993	0.016842526
02_Baso_early	chr3	187210642	187211142	2.41144441	0.016842526
02_Baso_early	chr3	189776115	189776615	3.356878483	0.016842526
02_Baso_early	chr3	196235788	196236288	2.132664594	0.016842526
02_Baso_early	chr4	10015115	10015615	2.437303098	0.016842526
02_Baso_early	chr4	40672841	40673341	1.385668311	0.016842526
02_Baso_early	chr4	54914663	54915163	4.220208047	0.016842526
02_Baso_early	chr4	56981719	56982219	3.383262985	0.016842526
02_Baso_early	chr4	57073497	57073997	3.322053698	0.016842526
02_Baso_early	chr4	74318279	74318779	4.197888778	0.016842526
02_Baso_early	chr4	79210100	79210600	2.341275882	0.016842526
02_Baso_early	chr4	122156805	122157305	3.350461052	0.016842526
02_Baso_early	chr4	144681475	144681975	3.082674746	0.016842526
02_Baso_early	chr4	155510686	155511186	3.748770734	0.016842526
02_Baso_early	chr4	183149553	183150053	3.620484667	0.016842526
02_Baso_early	chr4	185311107	185311607	3.473720102	0.016842526
02_Baso_early	chr5	1190877	1191377	2.768182847	0.016842526
02_Baso_early	chr5	3818559	3819059	2.159431054	0.016842526
02_Baso_early	chr5	36215912	36216412	3.314405374	0.016842526
02_Baso_early	chr5	37742074	37742574	3.553089406	0.016842526
02_Baso_early	chr5	37839658	37840158	3.329861702	0.016842526
02_Baso_early	chr5	59919369	59919869	3.33211854	0.016842526
02_Baso_early	chr5	65989119	65989619	2.752711754	0.016842526
02_Baso_early	chr5	74282424	74282924	3.814100213	0.016842526
02_Baso_early	chr5	91332250	91332750	3.790577529	0.016842526
02_Baso_early	chr5	95773297	95773797	2.288477031	0.016842526
02_Baso_early	chr5	97534068	97534568	2.060551852	0.016842526
02_Baso_early	chr5	103353538	103354038	4.009377898	0.016842526
02_Baso_early	chr5	109398948	109399448	4.370313868	0.016842526
02_Baso_early	chr5	111070592	111071092	2.453865591	0.016842526
02_Baso_early	chr5	127080162	127080662	2.265816516	0.016842526
02_Baso_early	chr5	131064876	131065376	3.339853061	0.016842526
02_Baso_early	chr5	133460082	133460582	3.41381004	0.016842526
02_Baso_early	chr5	150024531	150025031	3.437729738	0.016842526
02_Baso_early	chr5	150340745	150341245	3.786600569	0.016842526
02_Baso_early	chr5	166961872	166962372	3.43183066	0.016842526
02_Baso_early	chr5	168748221	168748721	3.70279648	0.016842526
02_Baso_early	chr5	173974602	173975102	3.634510678	0.016842526
02_Baso_early	chr5	174114287	174114787	3.818270968	0.016842526
02_Baso_early	chr5	175690949	175691449	1.496469705	0.016842526
02_Baso_early	chr6	1604270	1604770	1.424839132	0.016842526
02_Baso_early	chr6	10250783	10251283	3.086899	0.016842526
02_Baso_early	chr6	12076911	12077411	3.573884926	0.016842526
02_Baso_early	chr6	16168855	16169355	2.269781609	0.016842526
02_Baso_early	chr6	28860559	28861059	3.540889149	0.016842526
02_Baso_early	chr6	30097870	30098370	2.995883557	0.016842526
02_Baso_early	chr6	41076171	41076671	3.537044676	0.016842526
02_Baso_early	chr6	43916590	43917090	3.244775406	0.016842526
02_Baso_early	chr6	44342059	44342559	1.319381535	0.016842526
02_Baso_early	chr6	45436715	45437215	1.74392339	0.016842526
02_Baso_early	chr6	51913207	51913707	2.049451823	0.016842526
02_Baso_early	chr6	56984315	56984815	3.645180297	0.016842526
02_Baso_early	chr6	84773575	84774075	3.607655663	0.016842526
02_Baso_early	chr6	99017092	99017592	3.418392255	0.016842526
02_Baso_early	chr6	109872943	109873443	3.520070217	0.016842526
02_Baso_early	chr6	110590801	110591301	3.925416385	0.016842526
02_Baso_early	chr6	116012561	116013061	4.001575152	0.016842526
02_Baso_early	chr6	121573365	121573865	3.971153897	0.016842526
02_Baso_early	chr6	123529796	123530296	3.264943154	0.016842526
02_Baso_early	chr6	123629203	123629703	3.625789845	0.016842526
02_Baso_early	chr6	135403522	135404022	3.636613153	0.016842526
02_Baso_early	chr6	154496692	154497192	4.48699161	0.016842526
02_Baso_early	chr6	156154760	156155260	3.071122466	0.016842526
02_Baso_early	chr6	168370183	168370683	1.899794584	0.016842526
02_Baso_early	chr7	7989030	7989530	3.453256877	0.016842526
02_Baso_early	chr7	17403951	17404451	3.21491911	0.016842526
02_Baso_early	chr7	19677099	19677599	2.117960923	0.016842526
02_Baso_early	chr7	23426851	23427351	3.614615329	0.016842526
02_Baso_early	chr7	23894460	23894960	3.747774328	0.016842526
02_Baso_early	chr7	26673222	26673722	3.783067651	0.016842526
02_Baso_early	chr7	32075184	32075684	4.341629683	0.016842526
02_Baso_early	chr7	33760737	33761237	3.323016808	0.016842526
02_Baso_early	chr7	43492807	43493307	3.73196666	0.016842526
02_Baso_early	chr7	66460760	66461260	4.090983557	0.016842526
02_Baso_early	chr7	72336920	72337420	2.557329384	0.016842526
02_Baso_early	chr7	98616927	98617427	2.494464768	0.016842526
02_Baso_early	chr7	99833247	99833747	3.463743379	0.016842526
02_Baso_early	chr7	106947178	106947678	2.091596523	0.016842526
02_Baso_early	chr7	108003016	108003516	3.288630954	0.016842526
02_Baso_early	chr7	124033059	124033559	2.445646846	0.016842526
02_Baso_early	chr7	139047923	139048423	3.377896522	0.016842526
02_Baso_early	chr7	142420508	142421008	2.348680342	0.016842526
02_Baso_early	chr7	144549790	144550290	4.034054578	0.016842526
02_Baso_early	chr7	144656923	144657423	3.478441237	0.016842526
02_Baso_early	chr8	6248703	6249203	3.504327416	0.016842526
02_Baso_early	chr8	6773826	6774326	1.98970017	0.016842526
02_Baso_early	chr8	8742441	8742941	3.138073473	0.016842526
02_Baso_early	chr8	11297405	11297905	2.364977669	0.016842526
02_Baso_early	chr8	12708539	12709039	2.284327712	0.016842526
02_Baso_early	chr8	42217002	42217502	1.713203726	0.016842526
02_Baso_early	chr8	65870006	65870506	2.848582054	0.016842526
02_Baso_early	chr8	80330413	80330913	3.744391174	0.016842526
02_Baso_early	chr8	85309590	85310090	3.512886554	0.016842526
02_Baso_early	chr8	95225397	95225897	3.386834873	0.016842526
02_Baso_early	chr8	102558178	102558678	3.108539021	0.016842526
02_Baso_early	chr8	107504400	107504900	3.308316804	0.016842526
02_Baso_early	chr8	109018905	109019405	3.395095069	0.016842526
02_Baso_early	chr8	119599003	119599503	3.016176782	0.016842526
02_Baso_early	chr8	120345675	120346175	3.261591436	0.016842526
02_Baso_early	chr8	123930064	123930564	3.328700916	0.016842526
02_Baso_early	chr8	125289239	125289739	3.296160572	0.016842526
02_Baso_early	chr8	142893799	142894299	3.709701908	0.016842526
02_Baso_early	chr8	143770992	143771492	2.435370135	0.016842526
02_Baso_early	chr9	3328789	3329289	3.478976039	0.016842526
02_Baso_early	chr9	5760134	5760634	2.119668021	0.016842526
02_Baso_early	chr9	12775551	12776051	3.081428136	0.016842526
02_Baso_early	chr9	76655902	76656402	3.683432572	0.016842526
02_Baso_early	chr9	87795107	87795607	3.581315353	0.016842526
02_Baso_early	chr9	107374937	107375437	4.039107497	0.016842526
02_Baso_early	chr9	107708721	107709221	3.534855208	0.016842526
02_Baso_early	chr9	107938942	107939442	1.896110259	0.016842526
02_Baso_early	chr9	113455207	113455707	2.402654399	0.016842526
02_Baso_early	chr9	114317731	114318231	2.855413868	0.016842526
02_Baso_early	chr9	122315452	122315952	3.266730052	0.016842526
02_Baso_early	chr9	127706714	127707214	3.09301935	0.016842526
02_Baso_early	chr9	128470472	128470972	2.181394758	0.016842526
02_Baso_early	chr9	134195497	134195997	1.734830629	0.016842526
02_Baso_early	chr9	136201689	136202189	1.886646943	0.016842526
02_Baso_early	chr9	136665274	136665774	2.161627805	0.016842526
02_Baso_early	chrX	2159850	2160350	3.228872214	0.016842526
02_Baso_early	chrX	5324531	5325031	3.246595273	0.016842526
02_Baso_early	chrX	13535332	13535832	3.8269745	0.016842526
02_Baso_early	chrX	23844647	23845147	3.212769509	0.016842526
02_Baso_early	chrX	38989021	38989521	3.943399286	0.016842526
02_Baso_early	chrX	68060815	68061315	3.652878065	0.016842526
02_Baso_early	chrX	129997035	129997535	2.214018006	0.016842526
02_Baso_early	chrX	130952325	130952825	3.60840682	0.016842526
02_Baso_early	chrX	136742925	136743425	2.571027909	0.016842526
02_Baso_early	chrX	146278365	146278865	2.695192677	0.016842526
02_Baso_early	chrX	153669179	153669679	1.724184587	0.016842526
02_Baso_early	chrX	155889284	155889784	3.621219489	0.016842526
02_Baso_early	chr17	42050265	42050765	1.052816957	0.016849883
02_Baso_early	chr9	73151558	73152058	1.066659432	0.016884028
02_Baso_early	chr9	137406918	137407418	1.519938351	0.016890528
02_Baso_early	chr1	175591251	175591751	1.859518894	0.016901135
02_Baso_early	chr11	33713070	33713570	1.862770298	0.016901135
02_Baso_early	chr13	52203868	52204368	1.055826037	0.016901135
02_Baso_early	chr22	37519153	37519653	1.650078093	0.016910171
02_Baso_early	chr11	105055064	105055564	1.891379745	0.016918154
02_Baso_early	chr22	32660180	32660680	2.062050017	0.016918154
02_Baso_early	chr3	54262487	54262987	2.08458279	0.016918154
02_Baso_early	chr9	22169680	22170180	2.026650466	0.016918154
02_Baso_early	chr22	50169896	50170396	1.802443095	0.016918223
02_Baso_early	chr4	74364526	74365026	1.737353411	0.016918223
02_Baso_early	chr19	5578158	5578658	1.651862554	0.016938577
02_Baso_early	chr22	19772914	19773414	2.054927821	0.016938577
02_Baso_early	chr3	160134939	160135439	2.378797522	0.016938577
02_Baso_early	chr10	28492117	28492617	2.171956497	0.016955925
02_Baso_early	chr19	55207037	55207537	2.271464573	0.016955925
02_Baso_early	chr3	57026869	57027369	2.035040296	0.016982153
02_Baso_early	chr15	75153030	75153530	1.777954002	0.016983954
02_Baso_early	chr2	48415773	48416273	1.628848449	0.016983954
02_Baso_early	chr20	8050105	8050605	1.75766122	0.016983954
02_Baso_early	chr6	79544946	79545446	1.324442482	0.016983954
02_Baso_early	chr7	139777893	139778393	1.355837202	0.016983954
02_Baso_early	chr8	63191908	63192408	1.262347652	0.016984884
02_Baso_early	chr22	26725226	26725726	2.477002011	0.017015243
02_Baso_early	chr3	69242855	69243355	1.911057624	0.017015243
02_Baso_early	chr22	50293916	50294416	0.70655166	0.017055555
02_Baso_early	chr1	223639195	223639695	2.096260141	0.017061883
02_Baso_early	chr11	16925133	16925633	2.12085101	0.017061883
02_Baso_early	chr19	49176949	49177449	2.176013486	0.017061883
02_Baso_early	chr13	40402308	40402808	1.154387295	0.017085012
02_Baso_early	chr15	42474776	42475276	2.157602368	0.017090578
02_Baso_early	chr17	47239990	47240490	2.385318699	0.017090578
02_Baso_early	chr19	12052739	12053239	1.373043355	0.017090578
02_Baso_early	chr2	186894413	186894913	2.323583696	0.017090578
02_Baso_early	chr22	28675146	28675646	2.203714315	0.017090578
02_Baso_early	chr3	9862529	9863029	1.464457725	0.017098707
02_Baso_early	chr17	17722562	17723062	1.737180355	0.017119666
02_Baso_early	chr22	33919235	33919735	1.876612805	0.017128797
02_Baso_early	chr1	35499662	35500162	1.752564446	0.017137822
02_Baso_early	chr10	11146632	11147132	1.34405445	0.017137822
02_Baso_early	chr17	62933934	62934434	2.353051687	0.017137822
02_Baso_early	chr3	13461507	13462007	1.290230982	0.017137822
02_Baso_early	chr4	1629052	1629552	2.457644354	0.017137822
02_Baso_early	chr4	118034122	118034622	1.97965836	0.017137822
02_Baso_early	chr8	103186036	103186536	1.892778875	0.017137822
02_Baso_early	chr17	1752597	1753097	1.648103285	0.017143951
02_Baso_early	chr12	26088912	26089412	2.023965363	0.017162905
02_Baso_early	chr2	73156522	73157022	1.745100124	0.017162905
02_Baso_early	chrX	22922958	22923458	2.299746653	0.017162905
02_Baso_early	chr17	75861242	75861742	1.708519106	0.017179348
02_Baso_early	chr1	21764491	21764991	1.53935892	0.017182346
02_Baso_early	chr12	32419520	32420020	2.056354558	0.01722492
02_Baso_early	chr2	224441943	224442443	2.371694177	0.01722492
02_Baso_early	chr3	128468731	128469231	1.704017234	0.01722492
02_Baso_early	chr10	70458291	70458791	1.966117095	0.017239059
02_Baso_early	chr11	1299051	1299551	1.699252713	0.017239696
02_Baso_early	chr14	25400581	25401081	1.004296858	0.017239696
02_Baso_early	chr16	79632259	79632759	1.81183162	0.017239696
02_Baso_early	chr2	128094397	128094897	2.204237161	0.017239696
02_Baso_early	chr4	183455757	183456257	2.487231432	0.017239696
02_Baso_early	chr4	82213399	82213899	2.201443369	0.017273126
02_Baso_early	chr12	188978	189478	1.340913479	0.01729896
02_Baso_early	chr12	65902477	65902977	1.234941823	0.017314939
02_Baso_early	chr20	46335315	46335815	1.398455785	0.017314939
02_Baso_early	chr1	159945466	159945966	0.808194919	0.017318484
02_Baso_early	chr11	12094819	12095319	2.119513283	0.017318484
02_Baso_early	chr13	48614928	48615428	0.702103904	0.017318484
02_Baso_early	chr15	89673053	89673553	1.565972059	0.017318484
02_Baso_early	chr17	57420624	57421124	1.688329445	0.017318484
02_Baso_early	chr18	2448728	2449228	2.096826234	0.017318484
02_Baso_early	chr2	39625589	39626089	2.035344189	0.017318484
02_Baso_early	chr9	13279435	13279935	2.149641953	0.017318484
02_Baso_early	chrX	149510291	149510791	1.538420374	0.017392748
02_Baso_early	chr12	26870930	26871430	1.757644188	0.017394471
02_Baso_early	chr12	109378507	109379007	1.773903202	0.017394471
02_Baso_early	chr14	102818346	102818846	1.866016005	0.017394471
02_Baso_early	chr18	70663103	70663603	1.780864352	0.017394471
02_Baso_early	chr4	41360426	41360926	2.99166157	0.01739509
02_Baso_early	chr17	31678412	31678912	2.253581413	0.017457539
02_Baso_early	chr7	139090805	139091305	2.514927338	0.017457539
02_Baso_early	chr19	3154989	3155489	1.505049318	0.017481028
02_Baso_early	chr1	225897844	225898344	0.551268696	0.017482782
02_Baso_early	chr18	72544224	72544724	2.193572856	0.017482782
02_Baso_early	chr1	117613235	117613735	2.170078574	0.017527124
02_Baso_early	chr17	46215360	46215860	2.102604118	0.017527124
02_Baso_early	chr9	129816983	129817483	1.698760387	0.017527124
02_Baso_early	chr14	106442779	106443279	1.210280261	0.017529506
02_Baso_early	chr17	73645079	73645579	1.567061715	0.017529506
02_Baso_early	chr6	40912255	40912755	1.914105159	0.017529506
02_Baso_early	chr9	125408466	125408966	1.66704571	0.01756114
02_Baso_early	chr18	24359689	24360189	1.931749663	0.017565328
02_Baso_early	chr2	201880573	201881073	1.135288847	0.017565328
02_Baso_early	chr22	50118640	50119140	2.026295248	0.017565328
02_Baso_early	chr7	117124627	117125127	1.975909427	0.017565328
02_Baso_early	chr5	157130866	157131366	1.568133457	0.017572836
02_Baso_early	chr12	122678934	122679434	1.905004903	0.017651444
02_Baso_early	chr15	80290763	80291263	1.844783161	0.017651444
02_Baso_early	chr3	80733477	80733977	1.917982587	0.017651444
02_Baso_early	chr6	134117344	134117844	2.108434519	0.017651444
02_Baso_early	chr16	84952652	84953152	1.675612279	0.017653401
02_Baso_early	chr2	96861799	96862299	1.571814611	0.017656817
02_Baso_early	chr3	112378923	112379423	1.847516816	0.017660257
02_Baso_early	chr10	26432920	26433420	1.649057349	0.017734536
02_Baso_early	chr15	33721966	33722466	1.498881651	0.017734536
02_Baso_early	chr16	339650	340150	2.07572155	0.017734536
02_Baso_early	chr16	3854762	3855262	1.849738059	0.017734536
02_Baso_early	chr2	46386186	46386686	2.280883547	0.017734536
02_Baso_early	chr6	2751821	2752321	2.309021395	0.017734536
02_Baso_early	chr8	116709143	116709643	2.047323054	0.017734536
02_Baso_early	chr9	134641908	134642408	1.104341485	0.017734536
02_Baso_early	chr14	52706247	52706747	2.398023374	0.017739262
02_Baso_early	chr11	6469001	6469501	0.568647137	0.017762858
02_Baso_early	chr1	226990083	226990583	0.697093157	0.017780743
02_Baso_early	chr2	152334869	152335369	1.600146921	0.017814495
02_Baso_early	chr3	126530169	126530669	1.125090035	0.017820558
02_Baso_early	chr9	72596819	72597319	1.700031947	0.017820558
02_Baso_early	chr2	240960849	240961349	1.106148155	0.017854958
02_Baso_early	chr3	13852009	13852509	1.737237819	0.017896274
02_Baso_early	chr19	43684217	43684717	1.910950219	0.017907823
02_Baso_early	chr16	56667876	56668376	1.061353298	0.017911533
02_Baso_early	chr8	90467610	90468110	1.503371283	0.01794602
02_Baso_early	chr16	17341939	17342439	1.646619766	0.017969817
02_Baso_early	chr22	32528886	32529386	1.462661793	0.017999799
02_Baso_early	chr10	131903647	131904147	1.987806893	0.018016202
02_Baso_early	chr12	33588007	33588507	1.575387766	0.018033789
02_Baso_early	chr17	3535418	3535918	0.946153903	0.018036048
02_Baso_early	chr21	33067454	33067954	1.253210133	0.0180622
02_Baso_early	chr10	95561219	95561719	0.56850304	0.018065832
02_Baso_early	chr11	128361311	128361811	1.475968193	0.018088735
02_Baso_early	chr12	100573396	100573896	0.972893879	0.018119054
02_Baso_early	chr10	80079010	80079510	0.779791334	0.018144821
02_Baso_early	chr11	121112482	121112982	2.327047181	0.018144821
02_Baso_early	chr15	76065228	76065728	1.281255337	0.018144821
02_Baso_early	chr3	194930348	194930848	1.409127933	0.018144821
02_Baso_early	chr19	54179705	54180205	1.705592481	0.018157975
02_Baso_early	chr7	138981830	138982330	2.27674333	0.018157975
02_Baso_early	chr11	3641883	3642383	1.221334274	0.018159748
02_Baso_early	chr16	2867783	2868283	1.208704779	0.018167515
02_Baso_early	chr13	46125460	46125960	1.716059701	0.018171977
02_Baso_early	chr2	200695762	200696262	1.380392022	0.018171977
02_Baso_early	chr1	206717104	206717604	1.541587309	0.018227534
02_Baso_early	chr11	62397838	62398338	2.202304136	0.018230992
02_Baso_early	chr2	97911341	97911841	1.361095532	0.018237518
02_Baso_early	chr17	44779012	44779512	1.136239419	0.018242268
02_Baso_early	chr12	53984761	53985261	2.424932727	0.018247374
02_Baso_early	chr17	7717955	7718455	1.587678206	0.01834171
02_Baso_early	chr21	34911259	34911759	1.441299495	0.01834171
02_Baso_early	chr3	66038752	66039252	1.49381558	0.01834171
02_Baso_early	chr15	75034558	75035058	1.573635593	0.018357965
02_Baso_early	chr3	178086403	178086903	1.585768712	0.018357965
02_Baso_early	chr20	63865673	63866173	1.938724022	0.0183625
02_Baso_early	chr21	45078850	45079350	1.108190434	0.018369472
02_Baso_early	chr5	14202431	14202931	1.031190583	0.018414495
02_Baso_early	chr19	7853153	7853653	1.809343996	0.01846362
02_Baso_early	chr17	3965091	3965591	1.492863434	0.018474354
02_Baso_early	chr16	57544170	57544670	1.241602959	0.018492261
02_Baso_early	chr12	125183085	125183585	2.153807025	0.018535503
02_Baso_early	chr12	104598845	104599345	1.812580302	0.018613465
02_Baso_early	chr19	3671749	3672249	2.040106694	0.018635236
02_Baso_early	chr1	109619427	109619927	0.826176883	0.01864333
02_Baso_early	chr11	64518888	64519388	1.179328637	0.01864333
02_Baso_early	chr5	134555913	134556413	0.71941666	0.01864333
02_Baso_early	chr5	173166214	173166714	2.321351491	0.018650102
02_Baso_early	chr5	177405797	177406297	1.337863885	0.018731985
02_Baso_early	chr5	72234160	72234660	1.207132974	0.018733697
02_Baso_early	chr18	46658121	46658621	1.422460132	0.018736961
02_Baso_early	chr8	140463591	140464091	3.015137106	0.018753522
02_Baso_early	chr2	85133310	85133810	2.455676393	0.018807525
02_Baso_early	chr4	9000442	9000942	3.102903977	0.018807525
02_Baso_early	chr2	20186379	20186879	2.251373509	0.018850128
02_Baso_early	chr19	4769433	4769933	1.994471538	0.018852228
02_Baso_early	chr20	37223010	37223510	2.029389125	0.018883672
02_Baso_early	chr9	21295155	21295655	0.60706724	0.01892732
02_Baso_early	chr1	15412074	15412574	1.146740348	0.018946055
02_Baso_early	chr12	133079462	133079962	2.782840487	0.01896654
02_Baso_early	chr15	47523666	47524166	1.726285329	0.018998722
02_Baso_early	chr19	41321656	41322156	1.518586278	0.018998722
02_Baso_early	chr13	102800098	102800598	0.745711419	0.019067832
02_Baso_early	chr11	38156443	38156943	2.085354079	0.019077552
02_Baso_early	chr3	36764100	36764600	1.855801088	0.019077552
02_Baso_early	chr1	31705100	31705600	1.322534468	0.019080626
02_Baso_early	chr17	29948412	29948912	1.165866212	0.019089333
02_Baso_early	chr9	89477803	89478303	1.995465385	0.019142503
02_Baso_early	chr6	99613331	99613831	1.957820623	0.019142918
02_Baso_early	chr20	34476176	34476676	1.490819774	0.019154854
02_Baso_early	chr3	114519382	114519882	1.063454936	0.019154854
02_Baso_early	chr2	171260331	171260831	2.332089053	0.019222436
02_Baso_early	chr1	39398541	39399041	1.685233531	0.019235192
02_Baso_early	chr4	127622974	127623474	1.581995576	0.019270207
02_Baso_early	chr5	135462224	135462724	1.535568921	0.019309063
02_Baso_early	chr9	96048100	96048600	2.419574923	0.019309063
02_Baso_early	chr4	105135684	105136184	1.502885522	0.019316757
02_Baso_early	chr6	146892548	146893048	1.625136562	0.019316757
02_Baso_early	chr3	32781376	32781876	1.643832324	0.019318679
02_Baso_early	chr5	139475391	139475891	1.417251103	0.019322816
02_Baso_early	chr16	29663270	29663770	1.606823975	0.019330973
02_Baso_early	chr15	64911556	64912056	2.135228608	0.019336659
02_Baso_early	chr17	49764024	49764524	0.543793337	0.019348225
02_Baso_early	chr1	206829908	206830408	1.959657861	0.019360972
02_Baso_early	chr1	206766322	206766822	0.736523756	0.019361276
02_Baso_early	chr22	22559039	22559539	2.13611457	0.019368535
02_Baso_early	chr19	6891884	6892384	2.114457322	0.019387035
02_Baso_early	chr20	62982042	62982542	2.330089238	0.019476304
02_Baso_early	chr3	171824006	171824506	0.9573704	0.019483778
02_Baso_early	chr19	57947549	57948049	1.247863691	0.019594998
02_Baso_early	chr7	128948927	128949427	1.107292751	0.019638511
02_Baso_early	chr15	28123389	28123889	2.596718211	0.019652232
02_Baso_early	chr1	83818907	83819407	1.759348095	0.019672642
02_Baso_early	chr7	25856935	25857435	1.341279132	0.019681384
02_Baso_early	chr12	24045766	24046266	1.681966178	0.019685829
02_Baso_early	chr17	50178246	50178746	1.229749131	0.019689275
02_Baso_early	chr3	195850815	195851315	1.628503432	0.019689527
02_Baso_early	chr2	240557785	240558285	1.277702751	0.019701753
02_Baso_early	chr1	36703650	36704150	1.754832372	0.01970789
02_Baso_early	chr2	219552434	219552934	1.178260951	0.019727075
02_Baso_early	chr15	74937868	74938368	0.606692006	0.019735909
02_Baso_early	chr3	52532370	52532870	1.480652095	0.019746644
02_Baso_early	chr13	39037698	39038198	0.990377062	0.019747636
02_Baso_early	chr10	104417619	104418119	2.019627987	0.019764795
02_Baso_early	chr12	25960183	25960683	2.812590399	0.019817358
02_Baso_early	chr16	9077387	9077887	2.18853685	0.019817358
02_Baso_early	chr21	45074273	45074773	1.59135547	0.019817386
02_Baso_early	chr6	138115832	138116332	1.081567271	0.019819194
02_Baso_early	chr17	2943952	2944452	2.136145969	0.019897568
02_Baso_early	chr16	84294112	84294612	2.407678976	0.019904651
02_Baso_early	chr20	47354127	47354627	2.357634289	0.019904651
02_Baso_early	chr6	44522882	44523382	2.431148583	0.019904651
02_Baso_early	chr11	61816714	61817214	0.962255912	0.019922263
02_Baso_early	chr16	85017120	85017620	1.844825806	0.019971247
02_Baso_early	chr14	77139509	77140009	1.811629121	0.020015642
02_Baso_early	chr4	147768010	147768510	0.996993839	0.020015704
02_Baso_early	chr1	44404960	44405460	1.002645112	0.020024095
02_Baso_early	chr1	226223430	226223930	1.55882517	0.020054704
02_Baso_early	chr1	36083844	36084344	0.90622155	0.020079122
02_Baso_early	chr19	47447493	47447993	1.363206096	0.020122808
02_Baso_early	chr1	247936862	247937362	0.482359833	0.020176771
02_Baso_early	chr7	151705530	151706030	3.208653135	0.020186262
02_Baso_early	chr1	41274639	41275139	1.276938399	0.020216815
02_Baso_early	chr16	89201503	89202003	1.387002434	0.020225477
02_Baso_early	chr2	65018002	65018502	1.783454903	0.020225477
02_Baso_early	chr15	90038233	90038733	2.474944586	0.020249655
02_Baso_early	chr3	5186032	5186532	1.383623826	0.02026635
02_Baso_early	chr6	34230932	34231432	3.52858895	0.020276491
02_Baso_early	chr19	39252507	39253007	1.592302477	0.020278951
02_Baso_early	chr13	27477288	27477788	1.451911024	0.020293667
02_Baso_early	chr2	28423807	28424307	1.375809067	0.020293667
02_Baso_early	chr4	105145136	105145636	0.784031638	0.020293667
02_Baso_early	chr5	142798394	142798894	0.902575171	0.020293667
02_Baso_early	chr19	45402259	45402759	1.819024083	0.020353514
02_Baso_early	chr7	118311451	118311951	1.690159377	0.020378191
02_Baso_early	chr17	39939478	39939978	1.071080223	0.020421291
02_Baso_early	chr22	44160437	44160937	2.289117654	0.020421291
02_Baso_early	chr19	47713116	47713616	1.941442092	0.020430264
02_Baso_early	chr19	1592673	1593173	0.49313225	0.020467962
02_Baso_early	chr1	18923640	18924140	1.795799658	0.020488877
02_Baso_early	chr14	50944248	50944748	1.186186156	0.020501184
02_Baso_early	chr1	152167816	152168316	2.287562483	0.020510035
02_Baso_early	chr11	72787611	72788111	1.939590992	0.020527361
02_Baso_early	chr22	28297483	28297983	1.409917172	0.020546579
02_Baso_early	chr1	6244963	6245463	1.510749505	0.020550424
02_Baso_early	chr12	98439929	98440429	0.999639922	0.020560965
02_Baso_early	chr1	43147565	43148065	1.235329143	0.020632225
02_Baso_early	chr4	8269515	8270015	1.48314695	0.020632225
02_Baso_early	chr20	32762059	32762559	1.029974321	0.020636972
02_Baso_early	chr9	101458940	101459440	2.567140557	0.020685641
02_Baso_early	chrX	129961183	129961683	1.323342245	0.020711805
02_Baso_early	chr18	63936061	63936561	1.371989979	0.020731212
02_Baso_early	chr11	45872664	45873164	1.539347209	0.020776415
02_Baso_early	chr4	40055792	40056292	1.353457318	0.020781779
02_Baso_early	chr10	71638898	71639398	2.458569513	0.020834508
02_Baso_early	chr7	142805971	142806471	1.993570193	0.020868539
02_Baso_early	chr16	57475749	57476249	1.154969522	0.020907351
02_Baso_early	chr19	19039839	19040339	1.36964315	0.02095509
02_Baso_early	chr7	134454282	134454782	2.195768807	0.02095509
02_Baso_early	chr16	87959326	87959826	2.236374509	0.02099613
02_Baso_early	chr17	38591817	38592317	2.316748414	0.02099613
02_Baso_early	chr1	117612539	117613039	2.455356637	0.021033612
02_Baso_early	chr12	113154263	113154763	2.124998472	0.021043957
02_Baso_early	chr14	105889725	105890225	2.046789298	0.021043957
02_Baso_early	chr2	44952111	44952611	1.122970412	0.021077444
02_Baso_early	chr16	25060901	25061401	1.305370881	0.021102612
02_Baso_early	chr8	92103072	92103572	2.176650043	0.021134166
02_Baso_early	chr16	85615801	85616301	0.651858855	0.02116861
02_Baso_early	chr2	218333007	218333507	1.341978695	0.021175095
02_Baso_early	chr17	7704808	7705308	1.899081095	0.021177876
02_Baso_early	chr14	22178271	22178771	2.582306717	0.021210255
02_Baso_early	chr8	123512183	123512683	2.877760097	0.021210255
02_Baso_early	chr16	69345858	69346358	1.846599769	0.021222724
02_Baso_early	chr3	151085974	151086474	1.951818744	0.021222724
02_Baso_early	chr22	40336244	40336744	1.243950304	0.021223879
02_Baso_early	chr5	102865653	102866153	1.761793023	0.021230059
02_Baso_early	chr10	124231068	124231568	0.817755186	0.021240618
02_Baso_early	chr1	23907709	23908209	1.668236633	0.021301159
02_Baso_early	chr2	38542771	38543271	0.960183388	0.021301159
02_Baso_early	chr3	131526702	131527202	2.622344848	0.021302639
02_Baso_early	chr3	7876823	7877323	1.704817902	0.021305607
02_Baso_early	chr15	67091130	67091630	1.576187676	0.021317251
02_Baso_early	chr7	50962780	50963280	1.611388571	0.021398625
02_Baso_early	chr19	17775210	17775710	2.752099627	0.021399427
02_Baso_early	chr9	133112697	133113197	0.878674139	0.021399427
02_Baso_early	chr2	235390418	235390918	2.406033159	0.021401865
02_Baso_early	chr1	212950231	212950731	1.373659166	0.021425817
02_Baso_early	chr13	28819664	28820164	1.854877103	0.021464301
02_Baso_early	chrX	85243783	85244283	1.364247209	0.021464301
02_Baso_early	chr15	64841260	64841760	0.754898129	0.021484527
02_Baso_early	chr6	149060289	149060789	1.930005448	0.021484527
02_Baso_early	chr5	138241933	138242433	0.884076392	0.021531584
02_Baso_early	chr17	3712745	3713245	1.86743729	0.02158747
02_Baso_early	chr22	21014915	21015415	1.917404502	0.02158747
02_Baso_early	chr2	235669243	235669743	2.5979896	0.021594206
02_Baso_early	chr20	8132487	8132987	1.712449535	0.02162587
02_Baso_early	chr1	21508960	21509460	1.758493276	0.021642842
02_Baso_early	chr11	72975730	72976230	2.247150935	0.021664423
02_Baso_early	chr1	230426437	230426937	1.245836621	0.021667445
02_Baso_early	chr14	67987573	67988073	1.744499956	0.021669593
02_Baso_early	chr11	3581024	3581524	2.289236201	0.021680967
02_Baso_early	chr11	46808724	46809224	2.436144066	0.021680967
02_Baso_early	chr7	102898177	102898677	1.568240097	0.021695745
02_Baso_early	chr8	124604450	124604950	1.377724592	0.021695745
02_Baso_early	chr11	68890926	68891426	1.531904347	0.021757124
02_Baso_early	chr13	76882346	76882846	1.822365868	0.021757124
02_Baso_early	chr2	26922630	26923130	1.781605629	0.021757124
02_Baso_early	chr8	92965406	92965906	0.858854604	0.021757124
02_Baso_early	chr8	61468676	61469176	2.042894367	0.021780245
02_Baso_early	chr14	60753757	60754257	0.327165041	0.021817969
02_Baso_early	chr2	54589497	54589997	1.666302676	0.021824747
02_Baso_early	chr16	70771016	70771516	1.726451642	0.021850115
02_Baso_early	chr6	122710038	122710538	1.38732702	0.021887507
02_Baso_early	chr9	89179884	89180384	1.290135429	0.021911168
02_Baso_early	chr10	97572178	97572678	2.045059381	0.021912477
02_Baso_early	chr12	11652446	11652946	1.495809671	0.021920009
02_Baso_early	chr1	246707469	246707969	1.849909812	0.021939343
02_Baso_early	chr12	51335843	51336343	1.699545228	0.021939343
02_Baso_early	chr4	110165350	110165850	1.903292813	0.021939343
02_Baso_early	chr1	15153960	15154460	2.533008092	0.021967951
02_Baso_early	chr16	72931605	72932105	1.472629836	0.021976379
02_Baso_early	chr2	232524173	232524673	2.456300016	0.021993897
02_Baso_early	chr6	43817117	43817617	2.196124258	0.022037185
02_Baso_early	chr8	66961664	66962164	2.486506472	0.022071636
02_Baso_early	chr8	27357355	27357855	2.081758578	0.022085276
02_Baso_early	chr3	196093204	196093704	0.822206439	0.022091061
02_Baso_early	chr6	34374058	34374558	1.846515779	0.022134385
02_Baso_early	chr20	34960709	34961209	1.893165392	0.02216
02_Baso_early	chr1	21768169	21768669	0.984221011	0.022162165
02_Baso_early	chr1	39886646	39887146	3.521250378	0.022162165
02_Baso_early	chr1	66158715	66159215	3.432582773	0.022162165
02_Baso_early	chr1	153883179	153883679	3.150205395	0.022162165
02_Baso_early	chr1	155248092	155248592	3.194535021	0.022162165
02_Baso_early	chr1	205939696	205940196	3.163170603	0.022162165
02_Baso_early	chr10	24981191	24981691	3.555491354	0.022162165
02_Baso_early	chr12	94099474	94099974	3.386419257	0.022162165
02_Baso_early	chr12	109020747	109021247	3.202316047	0.022162165
02_Baso_early	chr13	36639655	36640155	3.762874174	0.022162165
02_Baso_early	chr14	73663696	73664196	3.628482033	0.022162165
02_Baso_early	chr15	74867977	74868477	1.750583368	0.022162165
02_Baso_early	chr15	91099486	91099986	3.088488728	0.022162165
02_Baso_early	chr16	90057717	90058217	3.615190864	0.022162165
02_Baso_early	chr17	7839028	7839528	1.760965989	0.022162165
02_Baso_early	chr17	27356250	27356750	3.570244278	0.022162165
02_Baso_early	chr18	38245032	38245532	3.458626841	0.022162165
02_Baso_early	chr2	15273417	15273917	2.902729169	0.022162165
02_Baso_early	chr2	17191137	17191637	3.457317647	0.022162165
02_Baso_early	chr2	176738675	176739175	3.723473999	0.022162165
02_Baso_early	chr2	207956743	207957243	3.55028102	0.022162165
02_Baso_early	chr2	233081369	233081869	0.486831466	0.022162165
02_Baso_early	chr20	8994084	8994584	3.357788353	0.022162165
02_Baso_early	chr20	50217446	50217946	3.318762422	0.022162165
02_Baso_early	chr3	54122563	54123063	4.358139941	0.022162165
02_Baso_early	chr3	107629522	107630022	3.836717587	0.022162165
02_Baso_early	chr4	52655466	52655966	4.521246701	0.022162165
02_Baso_early	chr4	163959946	163960446	3.479451101	0.022162165
02_Baso_early	chr5	56310816	56311316	3.199963604	0.022162165
02_Baso_early	chr6	43175997	43176497	4.187354691	0.022162165
02_Baso_early	chr6	45417355	45417855	4.297614114	0.022162165
02_Baso_early	chr6	105179709	105180209	3.367127757	0.022162165
02_Baso_early	chr6	125154709	125155209	3.079296871	0.022162165
02_Baso_early	chr6	144197830	144198330	4.413589906	0.022162165
02_Baso_early	chr7	103065620	103066120	3.62674172	0.022162165
02_Baso_early	chr7	107850145	107850645	4.107642809	0.022162165
02_Baso_early	chr9	69215826	69216326	3.34059895	0.022162165
02_Baso_early	chr9	101738036	101738536	3.703432863	0.022162165
02_Baso_early	chr9	127507383	127507883	3.360710359	0.022162165
02_Baso_early	chrX	41982929	41983429	3.150591281	0.022162165
02_Baso_early	chr2	20225356	20225856	1.206998572	0.022213901
02_Baso_early	chr1	182861944	182862444	3.664654944	0.022250288
02_Baso_early	chr10	62694476	62694976	2.986726518	0.022250288
02_Baso_early	chr12	19916897	19917397	3.405954213	0.022250288
02_Baso_early	chr16	3033722	3034222	3.332514053	0.022250288
02_Baso_early	chr17	18009522	18010022	3.064949348	0.022250288
02_Baso_early	chr17	73184093	73184593	3.28289753	0.022250288
02_Baso_early	chr18	49656096	49656596	3.247065769	0.022250288
02_Baso_early	chr19	38441583	38442083	3.714810811	0.022250288
02_Baso_early	chr19	44512864	44513364	3.597905139	0.022250288
02_Baso_early	chr19	46579512	46580012	3.617162219	0.022250288
02_Baso_early	chr19	46636369	46636869	3.468805278	0.022250288
02_Baso_early	chr2	174459763	174460263	3.493405479	0.022250288
02_Baso_early	chr2	212904576	212905076	3.163356713	0.022250288
02_Baso_early	chr20	32004924	32005424	3.681288336	0.022250288
02_Baso_early	chr20	38337583	38338083	3.454995038	0.022250288
02_Baso_early	chr20	43514045	43514545	0.508282665	0.022250288
02_Baso_early	chr22	23213850	23214350	2.988441081	0.022250288
02_Baso_early	chr3	148957569	148958069	3.288699507	0.022250288
02_Baso_early	chr4	52737430	52737930	3.45367168	0.022250288
02_Baso_early	chr4	113831439	113831939	2.966760075	0.022250288
02_Baso_early	chr5	3954153	3954653	3.361540082	0.022250288
02_Baso_early	chr5	116573130	116573630	3.391106047	0.022250288
02_Baso_early	chr6	72913799	72914299	3.730474166	0.022250288
02_Baso_early	chr6	157670750	157671250	3.760611616	0.022250288
02_Baso_early	chr8	26385424	26385924	3.613137889	0.022250288
02_Baso_early	chrX	17005917	17006417	3.185705495	0.022250288
02_Baso_early	chrX	139192594	139193094	3.61952713	0.022250288
02_Baso_early	chr3	108311734	108312234	1.113405168	0.02225315
02_Baso_early	chr19	38224034	38224534	1.903547734	0.022310412
02_Baso_early	chr18	12377686	12378186	1.21875948	0.022330456
02_Baso_early	chr1	4656201	4656701	3.167370077	0.022343207
02_Baso_early	chr1	52677325	52677825	3.103936721	0.022343207
02_Baso_early	chr1	226223937	226224437	2.448015429	0.022343207
02_Baso_early	chr1	248913919	248914419	2.915799139	0.022343207
02_Baso_early	chr10	79181569	79182069	3.308649718	0.022343207
02_Baso_early	chr16	70612873	70613373	3.13745388	0.022343207
02_Baso_early	chr17	10324972	10325472	3.226837284	0.022343207
02_Baso_early	chr17	31404040	31404540	3.0791344	0.022343207
02_Baso_early	chr18	43563740	43564240	3.374660332	0.022343207
02_Baso_early	chr18	45556178	45556678	3.342046962	0.022343207
02_Baso_early	chr2	108355887	108356387	3.229167698	0.022343207
02_Baso_early	chr2	144434719	144435219	3.098420041	0.022343207
02_Baso_early	chr21	42490657	42491157	3.374180172	0.022343207
02_Baso_early	chr3	18369397	18369897	3.007235379	0.022343207
02_Baso_early	chr3	184827544	184828044	3.176999295	0.022343207
02_Baso_early	chr4	47474738	47475238	3.66476792	0.022343207
02_Baso_early	chr4	124631713	124632213	3.1002816	0.022343207
02_Baso_early	chr5	27062349	27062849	3.071336923	0.022343207
02_Baso_early	chr5	42956497	42956997	3.693505479	0.022343207
02_Baso_early	chr5	59893845	59894345	2.781670368	0.022343207
02_Baso_early	chr5	166860353	166860853	3.195324219	0.022343207
02_Baso_early	chr6	111184809	111185309	3.647842613	0.022343207
02_Baso_early	chr6	166633612	166634112	3.354636766	0.022343207
02_Baso_early	chr9	29422379	29422879	3.187359412	0.022343207
02_Baso_early	chrX	46662515	46663015	2.870298386	0.022343207
02_Baso_early	chr7	128361815	128362315	1.208550639	0.022347167
02_Baso_early	chr12	180381	180881	0.964105877	0.022368364
02_Baso_early	chr6	121645028	121645528	1.675551477	0.022368364
02_Baso_early	chr6	89375436	89375936	0.381142215	0.022374732
02_Baso_early	chr4	2535266	2535766	1.203544867	0.022377088
02_Baso_early	chr5	76294499	76294999	1.003692301	0.022386088
02_Baso_early	chr11	10742752	10743252	2.500378012	0.022413769
02_Baso_early	chr1	10398066	10398566	1.556669546	0.022420574
02_Baso_early	chr1	61504976	61505476	3.200806905	0.022420574
02_Baso_early	chr1	94413293	94413793	3.135007415	0.022420574
02_Baso_early	chr1	197706488	197706988	3.166021706	0.022420574
02_Baso_early	chr1	205588616	205589116	4.108535258	0.022420574
02_Baso_early	chr10	13536680	13537180	3.727410969	0.022420574
02_Baso_early	chr10	62843579	62844079	3.216330076	0.022420574
02_Baso_early	chr10	78250184	78250684	1.806305156	0.022420574
02_Baso_early	chr17	27616464	27616964	3.169137462	0.022420574
02_Baso_early	chr17	77279867	77280367	3.545721122	0.022420574
02_Baso_early	chr19	4597577	4598077	1.314215302	0.022420574
02_Baso_early	chr2	66346004	66346504	3.174627147	0.022420574
02_Baso_early	chr22	35604766	35605266	3.176242703	0.022420574
02_Baso_early	chr3	12681778	12682278	0.804765309	0.022420574
02_Baso_early	chr3	87082728	87083228	3.215472797	0.022420574
02_Baso_early	chr4	128916723	128917223	0.761857427	0.022420574
02_Baso_early	chr5	7251099	7251599	1.395559124	0.022420574
02_Baso_early	chr5	62719910	62720410	3.650727795	0.022420574
02_Baso_early	chr5	127744145	127744645	3.280480739	0.022420574
02_Baso_early	chr5	163424816	163425316	3.367646687	0.022420574
02_Baso_early	chr6	42141987	42142487	3.664418947	0.022420574
02_Baso_early	chr6	122770705	122771205	1.836722244	0.022420574
02_Baso_early	chr6	140867315	140867815	3.413567662	0.022420574
02_Baso_early	chr7	33661768	33662268	3.770956299	0.022420574
02_Baso_early	chr7	37432447	37432947	1.89456643	0.022420574
02_Baso_early	chr7	139985150	139985650	2.923803498	0.022420574
02_Baso_early	chr9	130535887	130536387	2.982145031	0.022420574
02_Baso_early	chr9	134339074	134339574	2.795426514	0.022420574
02_Baso_early	chr17	47970675	47971175	0.586959677	0.022433224
02_Baso_early	chr4	109967757	109968257	1.888304041	0.022459761
02_Baso_early	chr22	28955785	28956285	1.056195056	0.022479734
02_Baso_early	chr1	109790716	109791216	0.898540604	0.02250212
02_Baso_early	chr1	6889828	6890328	3.195304829	0.022523709
02_Baso_early	chr1	172447611	172448111	2.625516547	0.022523709
02_Baso_early	chr10	78381013	78381513	3.535205784	0.022523709
02_Baso_early	chr10	119821158	119821658	2.568028059	0.022523709
02_Baso_early	chr12	51234498	51234998	3.132726465	0.022523709
02_Baso_early	chr12	104253341	104253841	3.645788217	0.022523709
02_Baso_early	chr13	32042431	32042931	3.014592332	0.022523709
02_Baso_early	chr14	56359177	56359677	2.878481599	0.022523709
02_Baso_early	chr14	101873946	101874446	2.160448039	0.022523709
02_Baso_early	chr15	42954207	42954707	3.071874897	0.022523709
02_Baso_early	chr18	76686881	76687381	1.959542903	0.022523709
02_Baso_early	chr19	17966803	17967303	2.614810488	0.022523709
02_Baso_early	chr2	67840407	67840907	3.017522568	0.022523709
02_Baso_early	chr2	76599663	76600163	3.155521876	0.022523709
02_Baso_early	chr20	64036541	64037041	2.847103341	0.022523709
02_Baso_early	chr22	38009196	38009696	3.49130626	0.022523709
02_Baso_early	chr3	196246906	196247406	2.651704862	0.022523709
02_Baso_early	chr5	150286800	150287300	2.997461782	0.022523709
02_Baso_early	chr6	3061336	3061836	2.625202182	0.022523709
02_Baso_early	chr6	6351483	6351983	2.765044594	0.022523709
02_Baso_early	chr21	37547260	37547760	0.85446122	0.02253812
02_Baso_early	chr17	38415491	38415991	1.293132106	0.022546737
02_Baso_early	chr10	73774604	73775104	2.803200003	0.022570037
02_Baso_early	chr1	63651089	63651589	2.292573508	0.022624494
02_Baso_early	chr14	61812460	61812960	2.203154947	0.022624494
02_Baso_early	chr7	6516858	6517358	1.939029995	0.022624494
02_Baso_early	chr13	52850562	52851062	2.12237863	0.022625222
02_Baso_early	chr18	26255724	26256224	2.41044799	0.022625222
02_Baso_early	chr1	47203440	47203940	3.425696233	0.022626021
02_Baso_early	chr1	208164629	208165129	2.683490001	0.022626021
02_Baso_early	chr16	2016390	2016890	3.140046321	0.022626021
02_Baso_early	chr16	15395496	15395996	2.14980029	0.022626021
02_Baso_early	chr19	33300086	33300586	2.7238942	0.022626021
02_Baso_early	chr3	49351416	49351916	2.284031	0.022626021
02_Baso_early	chr3	59057861	59058361	2.736398395	0.022626021
02_Baso_early	chr5	130171664	130172164	2.944995708	0.022626021
02_Baso_early	chr5	131206711	131207211	2.873610903	0.022626021
02_Baso_early	chr6	155078189	155078689	2.83922929	0.022626021
02_Baso_early	chr9	130576115	130576615	4.065950262	0.022626021
02_Baso_early	chrX	129654543	129655043	2.509508496	0.022626021
02_Baso_early	chr2	178450962	178451462	0.510534399	0.022637294
02_Baso_early	chr19	41192899	41193399	2.519043401	0.022688941
02_Baso_early	chr2	233091521	233092021	2.5238353	0.022688941
02_Baso_early	chr16	11824344	11824844	1.515144298	0.022699336
02_Baso_early	chr3	37171070	37171570	1.588328153	0.022699336
02_Baso_early	chr4	83128496	83128996	1.686611121	0.022699336
02_Baso_early	chr1	227919764	227920264	4.086865069	0.02272058
02_Baso_early	chr11	36304303	36304803	2.75932846	0.02272058
02_Baso_early	chr16	78428160	78428660	2.935814305	0.02272058
02_Baso_early	chr16	80807850	80808350	2.975934603	0.02272058
02_Baso_early	chr16	87278554	87279054	3.542016657	0.02272058
02_Baso_early	chr16	88499204	88499704	2.522887097	0.02272058
02_Baso_early	chr17	30555411	30555911	2.573679404	0.02272058
02_Baso_early	chr18	26460450	26460950	2.545908913	0.02272058
02_Baso_early	chr19	5971642	5972142	3.321339311	0.02272058
02_Baso_early	chr2	59096895	59097395	3.409964589	0.02272058
02_Baso_early	chr2	122193614	122194114	2.813022099	0.02272058
02_Baso_early	chr20	44702709	44703209	3.025999946	0.02272058
02_Baso_early	chr21	29641883	29642383	3.046555618	0.02272058
02_Baso_early	chr3	38805739	38806239	3.23996248	0.02272058
02_Baso_early	chr3	120682976	120683476	2.724850598	0.02272058
02_Baso_early	chr7	39464924	39465424	2.889767098	0.02272058
02_Baso_early	chr7	84225018	84225518	2.797830509	0.02272058
02_Baso_early	chr20	51563699	51564199	2.090860109	0.022724675
02_Baso_early	chrX	51496333	51496833	1.374087503	0.022746934
02_Baso_early	chr7	47482078	47482578	1.22248909	0.022772498
02_Baso_early	chr3	52240420	52240920	1.510091052	0.022814545
02_Baso_early	chr4	26372715	26373215	2.166695616	0.022814545
02_Baso_early	chr1	38834129	38834629	2.955706587	0.022828195
02_Baso_early	chr1	201530693	201531193	0.977135424	0.022828195
02_Baso_early	chr1	205605090	205605590	1.237981935	0.022828195
02_Baso_early	chr11	14035474	14035974	3.048903752	0.022828195
02_Baso_early	chr12	104975557	104976057	2.764506499	0.022828195
02_Baso_early	chr14	51006829	51007329	2.867679197	0.022828195
02_Baso_early	chr15	48582308	48582808	2.711685398	0.022828195
02_Baso_early	chr17	58161527	58162027	2.573163976	0.022828195
02_Baso_early	chr17	77122475	77122975	2.480269989	0.022828195
02_Baso_early	chr2	177783980	177784480	2.237588225	0.022828195
02_Baso_early	chr20	45097646	45098146	0.558432098	0.022828195
02_Baso_early	chr5	178074504	178075004	2.659971988	0.022828195
02_Baso_early	chr7	150965967	150966467	2.916796761	0.022828195
02_Baso_early	chr8	13656416	13656916	2.612290189	0.022828195
02_Baso_early	chr9	20863798	20864298	3.645090917	0.022828195
02_Baso_early	chrX	148298690	148299190	2.793006965	0.022828195
02_Baso_early	chr8	6800709	6801209	0.760104445	0.022831955
02_Baso_early	chr20	31861362	31861862	2.057610781	0.022854333
02_Baso_early	chr2	46304626	46305126	1.926694933	0.022873537
02_Baso_early	chr3	196639472	196639972	1.013272495	0.022889916
02_Baso_early	chr1	85581159	85581659	1.004520773	0.022920536
02_Baso_early	chr19	53980102	53980602	2.010794222	0.022920536
02_Baso_early	chr8	143337624	143338124	1.375109383	0.022921614
02_Baso_early	chr1	81801130	81801630	3.182186844	0.022942648
02_Baso_early	chr11	131673899	131674399	2.575246535	0.022942648
02_Baso_early	chr13	44413032	44413532	2.537028353	0.022942648
02_Baso_early	chr14	65107146	65107646	2.909767999	0.022942648
02_Baso_early	chr16	12215660	12216160	2.59257579	0.022942648
02_Baso_early	chr16	73054579	73055079	2.647687516	0.022942648
02_Baso_early	chr2	118124406	118124906	3.159122781	0.022942648
02_Baso_early	chr2	126863579	126864079	2.846008382	0.022942648
02_Baso_early	chr3	172287790	172288290	2.549764078	0.022942648
02_Baso_early	chr4	39306317	39306817	3.147512685	0.022942648
02_Baso_early	chr5	174409017	174409517	2.817622963	0.022942648
02_Baso_early	chr6	74925634	74926134	2.462010904	0.022942648
02_Baso_early	chr6	143678986	143679486	2.926102257	0.022942648
02_Baso_early	chr7	29563483	29563983	3.136418909	0.022942648
02_Baso_early	chr11	47265140	47265640	2.715096446	0.022974753
02_Baso_early	chr5	171450877	171451377	2.578079699	0.022995074
02_Baso_early	chr7	31122528	31123028	2.342495805	0.022995074
02_Baso_early	chrX	44344609	44345109	2.003487716	0.023034162
02_Baso_early	chr5	177370702	177371202	1.376011638	0.023045298
02_Baso_early	chr1	3174767	3175267	2.380486212	0.023047092
02_Baso_early	chr1	7162203	7162703	2.589962852	0.023047092
02_Baso_early	chr1	101389445	101389945	2.11815182	0.023047092
02_Baso_early	chr1	174232654	174233154	3.066163355	0.023047092
02_Baso_early	chr10	13001528	13002028	2.303793428	0.023047092
02_Baso_early	chr10	122113157	122113657	2.132257333	0.023047092
02_Baso_early	chr13	47865840	47866340	3.085299105	0.023047092
02_Baso_early	chr16	54050382	54050882	2.762502403	0.023047092
02_Baso_early	chr4	4856116	4856616	3.106499254	0.023047092
02_Baso_early	chr4	186144058	186144558	2.447799303	0.023047092
02_Baso_early	chr5	144406418	144406918	2.967196061	0.023047092
02_Baso_early	chr6	48145084	48145584	2.954135065	0.023047092
02_Baso_early	chr6	111922702	111923202	2.301242669	0.023047092
02_Baso_early	chr1	19479291	19479791	2.229718954	0.023057961
02_Baso_early	chr1	235546284	235546784	2.002097712	0.023057961
02_Baso_early	chr12	50589815	50590315	0.304441425	0.023057961
02_Baso_early	chr13	28532688	28533188	2.337983935	0.023074285
02_Baso_early	chr1	20932645	20933145	1.352658197	0.023080178
02_Baso_early	chr20	63567760	63568260	1.130883296	0.023139306
02_Baso_early	chr1	194535311	194535811	2.644367303	0.023139341
02_Baso_early	chr12	28883594	28884094	2.713195508	0.023139341
02_Baso_early	chr15	34341341	34341841	2.144045042	0.023139341
02_Baso_early	chr16	89837616	89838116	1.921051463	0.023139341
02_Baso_early	chr17	34240953	34241453	2.282968016	0.023139341
02_Baso_early	chr19	15635300	15635800	2.403378317	0.023139341
02_Baso_early	chr2	30293371	30293871	2.10572615	0.023139341
02_Baso_early	chr3	66397673	66398173	2.727673954	0.023139341
02_Baso_early	chr5	17357950	17358450	2.583977534	0.023139341
02_Baso_early	chr6	38307630	38308130	2.661404092	0.023139341
02_Baso_early	chr6	89379139	89379639	1.96409249	0.023139341
02_Baso_early	chr7	89029837	89030337	2.310135331	0.023139341
02_Baso_early	chr9	34652032	34652532	1.968352079	0.023139341
02_Baso_early	chr9	87613535	87614035	2.709279696	0.023139341
02_Baso_early	chr11	2302341	2302841	1.909043793	0.023183958
02_Baso_early	chr8	55864419	55864919	2.055458477	0.023183958
02_Baso_early	chr4	69181714	69182214	2.606880291	0.023210997
02_Baso_early	chr9	120890393	120890893	1.828986897	0.023211183
02_Baso_early	chr1	84721096	84721596	2.353523095	0.023216499
02_Baso_early	chr18	9337802	9338302	2.47602323	0.023216499
02_Baso_early	chr1	112633577	112634077	2.333407653	0.023227812
02_Baso_early	chr1	223556780	223557280	2.454529108	0.023227812
02_Baso_early	chr11	35761056	35761556	2.108329744	0.023227812
02_Baso_early	chr14	31377964	31378464	3.005888386	0.023227812
02_Baso_early	chr15	101180536	101181036	2.418853536	0.023227812
02_Baso_early	chr16	91381	91881	2.300990841	0.023227812
02_Baso_early	chr17	28797051	28797551	2.130270151	0.023227812
02_Baso_early	chr17	31340247	31340747	1.940185637	0.023227812
02_Baso_early	chr18	46408601	46409101	2.303515021	0.023227812
02_Baso_early	chr2	66508451	66508951	2.137122912	0.023227812
02_Baso_early	chr2	145723892	145724392	2.171849005	0.023227812
02_Baso_early	chr2	200376393	200376893	2.239800303	0.023227812
02_Baso_early	chr20	760919	761419	3.067969545	0.023227812
02_Baso_early	chr3	37094614	37095114	2.318296223	0.023227812
02_Baso_early	chr3	47133646	47134146	2.309004582	0.023227812
02_Baso_early	chr4	74315362	74315862	2.526099517	0.023227812
02_Baso_early	chr4	184664394	184664894	2.635620831	0.023227812
02_Baso_early	chr5	148859644	148860144	2.576873113	0.023227812
02_Baso_early	chr7	50505778	50506278	2.500891187	0.023227812
02_Baso_early	chr8	78083059	78083559	2.031368291	0.023227812
02_Baso_early	chr8	104336861	104337361	2.286438716	0.023227812
02_Baso_early	chr9	69056385	69056885	2.057630611	0.023227812
02_Baso_early	chrX	2894755	2895255	2.21616547	0.023227812
02_Baso_early	chrX	23930995	23931495	1.827520879	0.023227812
02_Baso_early	chrX	48726535	48727035	2.50293796	0.023227812
02_Baso_early	chr1	110267754	110268254	1.172774173	0.023227824
02_Baso_early	chr20	6700887	6701387	1.715393491	0.023246539
02_Baso_early	chr17	56715855	56716355	1.536915337	0.023260185
02_Baso_early	chr22	17920248	17920748	2.580534091	0.02326428
02_Baso_early	chr4	73869231	73869731	2.040291652	0.02326428
02_Baso_early	chr6	117906943	117907443	1.288559246	0.023285704
02_Baso_early	chr20	46410843	46411343	1.393733372	0.02329027
02_Baso_early	chr1	21924488	21924988	1.97523628	0.0233294
02_Baso_early	chr1	119613695	119614195	2.160838718	0.0233294
02_Baso_early	chr10	112750752	112751252	1.667131097	0.0233294
02_Baso_early	chr11	76313222	76313722	2.051699423	0.0233294
02_Baso_early	chr12	115871648	115872148	0.795465132	0.0233294
02_Baso_early	chr13	113210781	113211281	1.975605799	0.0233294
02_Baso_early	chr18	45520565	45521065	1.694653479	0.0233294
02_Baso_early	chr19	45314820	45315320	2.255607944	0.0233294
02_Baso_early	chr2	85790352	85790852	2.008209828	0.0233294
02_Baso_early	chr2	96868427	96868927	1.436999368	0.0233294
02_Baso_early	chr21	36854394	36854894	1.915058089	0.0233294
02_Baso_early	chr21	38664771	38665271	1.673679272	0.0233294
02_Baso_early	chr22	24032963	24033463	1.484880204	0.0233294
02_Baso_early	chr3	54349242	54349742	1.456582067	0.0233294
02_Baso_early	chr5	88675735	88676235	2.142650437	0.0233294
02_Baso_early	chr8	94612808	94613308	1.921518821	0.0233294
02_Baso_early	chr9	70081047	70081547	0.937076029	0.0233294
02_Baso_early	chr9	75935548	75936048	2.036698034	0.0233294
02_Baso_early	chrX	10496231	10496731	1.833585135	0.0233294
02_Baso_early	chrX	118188887	118189387	1.638548738	0.0233294
02_Baso_early	chr17	2064949	2065449	2.455845238	0.023338148
02_Baso_early	chr1	31571313	31571813	3.07510155	0.023354221
02_Baso_early	chr8	38086213	38086713	3.351700197	0.023354221
02_Baso_early	chr18	322482	322982	1.472794626	0.023360955
02_Baso_early	chr12	118330292	118330792	1.381134966	0.023378693
02_Baso_early	chr9	121620970	121621470	1.925907642	0.023433477
02_Baso_early	chr1	6170754	6171254	2.640132788	0.023444193
02_Baso_early	chr10	29448946	29449446	2.345238233	0.023444193
02_Baso_early	chr11	46296863	46297363	2.666137275	0.023444193
02_Baso_early	chr13	51551944	51552444	2.92600132	0.023444193
02_Baso_early	chr14	55116267	55116767	2.41514735	0.023444193
02_Baso_early	chr7	1742922	1743422	2.431941145	0.023444193
02_Baso_early	chr2	24123183	24123683	0.520308437	0.023476373
02_Baso_early	chr13	49936176	49936676	0.867681545	0.023497333
02_Baso_early	chr16	89918515	89919015	2.062602563	0.023522242
02_Baso_early	chr9	85898250	85898750	2.516793813	0.0235603
02_Baso_early	chr6	2104185	2104685	1.772811051	0.023591525
02_Baso_early	chr3	50204956	50205456	1.97848869	0.023645046
02_Baso_early	chr4	1676532	1677032	2.014579848	0.023645046
02_Baso_early	chr11	73218008	73218508	1.162334765	0.023652004
02_Baso_early	chr2	231666300	231666800	0.729557495	0.023664004
02_Baso_early	chr17	77847293	77847793	2.203569377	0.023672632
02_Baso_early	chr22	35629810	35630310	2.864605596	0.023672632
02_Baso_early	chr2	120251785	120252285	1.739156853	0.023684386
02_Baso_early	chr12	85874087	85874587	3.518928959	0.023710621
02_Baso_early	chr16	70804404	70804904	3.09527323	0.023710621
02_Baso_early	chr10	48509865	48510365	3.421716989	0.023716618
02_Baso_early	chr17	14077987	14078487	2.99682114	0.023716618
02_Baso_early	chr3	153591766	153592266	4.340183932	0.023716618
02_Baso_early	chr10	12365938	12366438	0.553479659	0.023724856
02_Baso_early	chr6	13354403	13354903	1.784226857	0.023744775
02_Baso_early	chr10	81021368	81021868	2.513078721	0.023764038
02_Baso_early	chr6	108921447	108921947	2.917381375	0.023764038
02_Baso_early	chr3	194139086	194139586	2.676494913	0.023773589
02_Baso_early	chr5	131996653	131997153	2.994604315	0.023773589
02_Baso_early	chr22	50674623	50675123	1.060469983	0.023777051
02_Baso_early	chr2	218010127	218010627	1.673947656	0.023785377
02_Baso_early	chr9	114155176	114155676	1.265506627	0.023801277
02_Baso_early	chr1	23100197	23100697	1.731883618	0.023803599
02_Baso_early	chr10	100680675	100681175	3.902305399	0.023821875
02_Baso_early	chr15	77545941	77546441	1.993136147	0.023834052
02_Baso_early	chr16	15031207	15031707	2.076241657	0.023834052
02_Baso_early	chr16	29909314	29909814	4.233176045	0.023834052
02_Baso_early	chr5	180618828	180619328	1.644402146	0.023834052
02_Baso_early	chr7	27235266	27235766	3.711421117	0.023834052
02_Baso_early	chr9	123316334	123316834	1.310736036	0.023834052
02_Baso_early	chr7	132655281	132655781	1.347308826	0.02386538
02_Baso_early	chr17	40308910	40309410	2.242530214	0.023876026
02_Baso_early	chr11	103648701	103649201	1.640215714	0.023877885
02_Baso_early	chr1	185291606	185292106	1.710622897	0.02391917
02_Baso_early	chr12	53079143	53079643	0.477829401	0.023921202
02_Baso_early	chr16	19543520	19544020	3.123470203	0.023961784
02_Baso_early	chr16	30396161	30396661	3.654570278	0.023961784
02_Baso_early	chr2	212815389	212815889	3.108208582	0.023961784
02_Baso_early	chr9	87557921	87558421	3.072019761	0.023961784
02_Baso_early	chr6	109978454	109978954	1.733423251	0.023965
02_Baso_early	chr12	52351615	52352115	2.042732378	0.02397452
02_Baso_early	chr11	65997190	65997690	2.767326626	0.023977784
02_Baso_early	chr15	75171340	75171840	2.308796644	0.023977784
02_Baso_early	chr19	44111928	44112428	2.550502836	0.023977784
02_Baso_early	chr2	119517391	119517891	2.251799584	0.023977784
02_Baso_early	chr20	62487467	62487967	2.311426224	0.023977784
02_Baso_early	chr12	69154515	69155015	1.700228472	0.023999203
02_Baso_early	chr3	171813985	171814485	1.08380121	0.024012352
02_Baso_early	chr10	1114325	1114825	3.149801016	0.024041473
02_Baso_early	chr1	10679536	10680036	3.53327115	0.024078157
02_Baso_early	chr1	33612813	33613313	3.007032332	0.024078157
02_Baso_early	chr11	119259013	119259513	3.180267594	0.024078157
02_Baso_early	chr16	67898998	67899498	2.618609812	0.024078157
02_Baso_early	chr5	53463843	53464343	2.901431982	0.024078157
02_Baso_early	chr8	118256956	118257456	3.100786591	0.024078157
02_Baso_early	chr12	68381429	68381929	2.467914515	0.024079944
02_Baso_early	chr12	92340857	92341357	2.739413514	0.024079944
02_Baso_early	chr3	16992210	16992710	2.420951569	0.024079944
02_Baso_early	chr10	103395747	103396247	1.682012581	0.024129124
02_Baso_early	chr17	34387171	34387671	1.878665319	0.024129124
02_Baso_early	chr1	32394291	32394791	0.934617795	0.024144865
02_Baso_early	chr5	157919058	157919558	2.809341237	0.024155246
02_Baso_early	chr9	137878527	137879027	1.464169118	0.024161041
02_Baso_early	chr8	143715987	143716487	1.39043957	0.024164514
02_Baso_early	chr11	133947239	133947739	1.708728089	0.024170943
02_Baso_early	chr15	89395981	89396481	1.614757416	0.024170943
02_Baso_early	chr6	12163100	12163600	1.422186349	0.024170943
02_Baso_early	chr8	58145709	58146209	1.904872189	0.024180451
02_Baso_early	chr12	47946694	47947194	2.834834649	0.024184135
02_Baso_early	chr12	124294914	124295414	3.24056982	0.024184135
02_Baso_early	chr14	23521795	23522295	2.276295898	0.024184135
02_Baso_early	chr15	81133989	81134489	2.957739927	0.024184135
02_Baso_early	chr17	32124867	32125367	3.01572207	0.024184135
02_Baso_early	chr19	35184797	35185297	3.230185162	0.024184135
02_Baso_early	chr2	216253182	216253682	2.935037851	0.024184135
02_Baso_early	chr3	180990440	180990940	3.123899394	0.024184135
02_Baso_early	chr4	7031971	7032471	2.30598706	0.024184135
02_Baso_early	chrX	148319698	148320198	1.864862242	0.024212376
02_Baso_early	chr21	39016860	39017360	1.919451571	0.0242279
02_Baso_early	chr3	33218654	33219154	3.58650983	0.024253085
02_Baso_early	chr7	137846465	137846965	2.8543576	0.024253085
02_Baso_early	chr1	155128826	155129326	2.024431343	0.024276708
02_Baso_early	chr11	77071884	77072384	2.965416716	0.024276708
02_Baso_early	chr22	38080782	38081282	2.670132514	0.024276708
02_Baso_early	chr9	20760228	20760728	1.736129738	0.024276708
02_Baso_early	chrX	130120895	130121395	1.865375502	0.024289678
02_Baso_early	chr1	41322820	41323320	3.672665429	0.024300298
02_Baso_early	chr2	27754060	27754560	3.578624864	0.024300298
02_Baso_early	chr2	28247227	28247727	3.382404199	0.024300298
02_Baso_early	chr2	88602172	88602672	3.35206895	0.024300298
02_Baso_early	chr3	23108384	23108884	3.158632497	0.024300298
02_Baso_early	chr3	47502980	47503480	3.287791404	0.024300298
02_Baso_early	chr6	25164284	25164784	2.649760879	0.024300298
02_Baso_early	chr1	59692483	59692983	0.674943538	0.024317049
02_Baso_early	chrX	10165409	10165909	1.659412749	0.024317049
02_Baso_early	chr5	115841957	115842457	1.398298747	0.024338859
02_Baso_early	chr11	130162651	130163151	3.522572865	0.024344734
02_Baso_early	chr17	17239760	17240260	2.537367858	0.024344734
02_Baso_early	chr18	63928243	63928743	2.924989192	0.024344734
02_Baso_early	chr7	95511703	95512203	1.647655187	0.024344734
02_Baso_early	chr11	60871486	60871986	2.490199547	0.024364678
02_Baso_early	chr17	7261105	7261605	1.283061355	0.024364678
02_Baso_early	chr9	133282455	133282955	2.700547291	0.024364678
02_Baso_early	chr20	52103726	52104226	1.429686738	0.024370243
02_Baso_early	chr4	77007300	77007800	0.983959474	0.024382213
02_Baso_early	chr18	500438	500938	1.888178018	0.024390726
02_Baso_early	chr2	68643333	68643833	1.934477644	0.024390726
02_Baso_early	chr10	17407023	17407523	2.622556358	0.024400765
02_Baso_early	chr12	97148893	97149393	3.262233401	0.024400765
02_Baso_early	chr17	17417829	17418329	2.796625108	0.024400765
02_Baso_early	chr19	12495163	12495663	0.665249801	0.024400765
02_Baso_early	chr2	11482614	11483114	3.373711984	0.024400765
02_Baso_early	chr22	25547752	25548252	3.253221623	0.024400765
02_Baso_early	chr6	119637693	119638193	2.959181895	0.024400765
02_Baso_early	chrX	154740001	154740501	3.290295645	0.024400765
02_Baso_early	chr1	212646049	212646549	2.903183986	0.024444437
02_Baso_early	chr17	73210268	73210768	3.011816507	0.024444437
02_Baso_early	chr2	114543401	114543901	3.407930463	0.024444437
02_Baso_early	chr21	46638304	46638804	2.867831231	0.024444437
02_Baso_early	chr16	29641522	29642022	2.662744365	0.024451873
02_Baso_early	chr19	41220011	41220511	1.91399059	0.024451873
02_Baso_early	chr7	5609471	5609971	2.160646272	0.024451873
02_Baso_early	chrX	155966821	155967321	2.371879317	0.024451873
02_Baso_early	chr10	110214282	110214782	0.934095218	0.02447267
02_Baso_early	chr19	35220471	35220971	1.967720846	0.02447267
02_Baso_early	chr12	107134519	107135019	2.823663544	0.024508136
02_Baso_early	chr16	19907366	19907866	1.739768257	0.024508136
02_Baso_early	chr2	164890527	164891027	3.334185097	0.024508136
02_Baso_early	chr20	63442067	63442567	1.607792279	0.024508136
02_Baso_early	chr3	17985904	17986404	2.949696257	0.024508136
02_Baso_early	chr6	152897732	152898232	2.721940883	0.024508136
02_Baso_early	chr7	37109770	37110270	2.69323993	0.024508136
02_Baso_early	chr7	74993904	74994404	3.547975309	0.024508136
02_Baso_early	chr8	13270854	13271354	2.691241185	0.024508136
02_Baso_early	chr9	100601097	100601597	2.829464726	0.024508136
02_Baso_early	chr9	128364854	128365354	1.838451506	0.024508136
02_Baso_early	chr9	131879131	131879631	3.117768531	0.024508136
02_Baso_early	chr20	63831099	63831599	0.420810932	0.024544898
02_Baso_early	chr4	186144872	186145372	2.666773441	0.024544898
02_Baso_early	chr7	116859259	116859759	2.476357228	0.024544898
02_Baso_early	chr12	116880818	116881318	1.137874496	0.02456041
02_Baso_early	chr6	135537944	135538444	1.320278721	0.02456041
02_Baso_early	chr17	29195346	29195846	0.279112723	0.024601652
02_Baso_early	chr1	44677044	44677544	1.549851541	0.024624289
02_Baso_early	chr1	48530679	48531179	2.89629128	0.024624289
02_Baso_early	chr11	104198494	104198994	3.337218623	0.024624289
02_Baso_early	chr12	89235585	89236085	2.529457961	0.024624289
02_Baso_early	chr17	55432132	55432632	2.784999361	0.024624289
02_Baso_early	chr17	75571133	75571633	0.485586096	0.024624289
02_Baso_early	chr17	75755514	75756014	3.693052711	0.024624289
02_Baso_early	chr4	7761594	7762094	2.846838294	0.024624289
02_Baso_early	chr4	145034895	145035395	2.790200827	0.024624289
02_Baso_early	chr8	139702829	139703329	2.380003089	0.024624289
02_Baso_early	chr1	173206616	173207116	1.912491372	0.024637308
02_Baso_early	chr12	49982432	49982932	2.109785209	0.024637308
02_Baso_early	chr12	88434284	88434784	3.046519129	0.024637308
02_Baso_early	chr18	26488560	26489060	2.621956011	0.024637308
02_Baso_early	chr18	35506175	35506675	2.612366351	0.024637308
02_Baso_early	chr2	24632108	24632608	2.822641689	0.024637308
02_Baso_early	chr8	66434775	66435275	2.719009931	0.024637308
02_Baso_early	chr8	127377287	127377787	2.447351612	0.024637308
02_Baso_early	chr9	124208473	124208973	2.669319264	0.024637308
02_Baso_early	chr5	142716875	142717375	1.458396859	0.024703825
02_Baso_early	chr1	10637990	10638490	2.661369987	0.024717599
02_Baso_early	chr1	89538213	89538713	2.087187751	0.024717599
02_Baso_early	chr1	93712666	93713166	3.264249895	0.024717599
02_Baso_early	chr11	87954430	87954930	2.827035591	0.024717599
02_Baso_early	chr12	51976441	51976941	2.915073046	0.024717599
02_Baso_early	chr16	22813094	22813594	2.825883411	0.024717599
02_Baso_early	chr16	70700311	70700811	2.667453795	0.024717599
02_Baso_early	chr19	41863149	41863649	2.567297499	0.024717599
02_Baso_early	chr2	27993433	27993933	0.868470797	0.024717599
02_Baso_early	chr2	43288673	43289173	2.544249767	0.024717599
02_Baso_early	chr2	172639694	172640194	2.601807551	0.024717599
02_Baso_early	chr21	43688550	43689050	2.685166351	0.024717599
02_Baso_early	chr3	23740434	23740934	2.832106268	0.024717599
02_Baso_early	chr13	91245221	91245721	1.848123331	0.024717995
02_Baso_early	chr17	81401875	81402375	2.451682528	0.024722698
02_Baso_early	chr3	128550453	128550953	2.640935002	0.024722698
02_Baso_early	chr6	87723187	87723687	2.019419648	0.024794437
02_Baso_early	chr1	43034548	43035048	2.560769846	0.02481286
02_Baso_early	chr1	84972507	84973007	2.921013409	0.02481286
02_Baso_early	chr10	18582779	18583279	2.60710497	0.02481286
02_Baso_early	chr10	51918950	51919450	2.491775216	0.02481286
02_Baso_early	chr15	57796987	57797487	2.826655886	0.02481286
02_Baso_early	chr15	77819945	77820445	2.930029181	0.02481286
02_Baso_early	chr19	40908265	40908765	1.917369728	0.02481286
02_Baso_early	chr2	96819111	96819611	2.616032652	0.02481286
02_Baso_early	chr2	100322246	100322746	2.760287604	0.02481286
02_Baso_early	chr2	232381460	232381960	2.079568665	0.02481286
02_Baso_early	chr20	1524009	1524509	2.908453865	0.02481286
02_Baso_early	chr20	10172159	10172659	2.420906	0.02481286
02_Baso_early	chr20	63230775	63231275	2.419914831	0.02481286
02_Baso_early	chr22	38631685	38632185	1.702658388	0.02481286
02_Baso_early	chr4	140711856	140712356	2.863628582	0.02481286
02_Baso_early	chr5	10626315	10626815	1.782738362	0.02481286
02_Baso_early	chr5	171311240	171311740	2.880235415	0.02481286
02_Baso_early	chr7	2120094	2120594	1.828747488	0.02481286
02_Baso_early	chr7	12130667	12131167	2.536744846	0.02481286
02_Baso_early	chr8	102272389	102272889	2.866753253	0.02481286
02_Baso_early	chr8	119587629	119588129	2.881775889	0.02481286
02_Baso_early	chr9	124504761	124505261	2.76155702	0.02481286
02_Baso_early	chr2	43293768	43294268	1.246974538	0.024813911
02_Baso_early	chr9	89579872	89580372	2.15213018	0.02481702
02_Baso_early	chr1	39408638	39409138	0.595463409	0.024842396
02_Baso_early	chr16	2005526	2006026	2.191198404	0.0248943
02_Baso_early	chr13	29707841	29708341	2.103005472	0.024906012
02_Baso_early	chr11	73851307	73851807	2.911067399	0.02491005
02_Baso_early	chr12	68225569	68226069	2.784227116	0.02491005
02_Baso_early	chr13	39148458	39148958	2.812218998	0.02491005
02_Baso_early	chr13	51222081	51222581	1.572887134	0.02491005
02_Baso_early	chr16	85377670	85378170	2.695747792	0.02491005
02_Baso_early	chr17	73850987	73851487	2.425307036	0.02491005
02_Baso_early	chr18	45793160	45793660	2.350175112	0.02491005
02_Baso_early	chr19	38020303	38020803	1.352912093	0.02491005
02_Baso_early	chr2	16816019	16816519	3.224952531	0.02491005
02_Baso_early	chr2	85185450	85185950	2.59574508	0.02491005
02_Baso_early	chr2	210162409	210162909	2.726256527	0.02491005
02_Baso_early	chr20	45937731	45938231	2.596370182	0.02491005
02_Baso_early	chr3	52182006	52182506	2.825035437	0.02491005
02_Baso_early	chr3	129060478	129060978	2.60985153	0.02491005
02_Baso_early	chr4	152957334	152957834	2.637976422	0.02491005
02_Baso_early	chr7	20215062	20215562	3.115204514	0.02491005
02_Baso_early	chr9	120759180	120759680	2.550000716	0.02491005
02_Baso_early	chr9	128150527	128151027	2.604587274	0.02491005
02_Baso_early	chr9	131096688	131097188	2.432862305	0.02491005
02_Baso_early	chrX	44915221	44915721	2.536749028	0.02491005
02_Baso_early	chrX	120237078	120237578	2.572324205	0.02491005
02_Baso_early	chr19	54959742	54960242	1.758990118	0.024997568
02_Baso_early	chr1	21857338	21857838	2.470983533	0.025021901
02_Baso_early	chr15	65211993	65212493	2.329442561	0.025021901
02_Baso_early	chr15	68518961	68519461	2.410133199	0.025021901
02_Baso_early	chr17	28174596	28175096	3.074247933	0.025021901
02_Baso_early	chr18	13552332	13552832	2.798127905	0.025021901
02_Baso_early	chr18	34605291	34605791	2.491999883	0.025021901
02_Baso_early	chr2	166792831	166793331	2.416663496	0.025021901
02_Baso_early	chr2	217434068	217434568	2.625514568	0.025021901
02_Baso_early	chr20	4060973	4061473	2.436518505	0.025021901
02_Baso_early	chr22	37940621	37941121	2.187341048	0.025021901
02_Baso_early	chr3	13042857	13043357	1.789552728	0.025021901
02_Baso_early	chr5	55650371	55650871	2.038463918	0.025021901
02_Baso_early	chr9	31542376	31542876	2.913740829	0.025021901
02_Baso_early	chr9	77016056	77016556	3.435236048	0.025021901
02_Baso_early	chr9	128296647	128297147	2.575678535	0.025021901
02_Baso_early	chr3	184513662	184514162	1.269903345	0.025079523
02_Baso_early	chr1	167796974	167797474	1.984545894	0.025081315
02_Baso_early	chr2	124024994	124025494	2.558560897	0.025081315
02_Baso_early	chr1	69320688	69321188	2.953488344	0.02512229
02_Baso_early	chr11	45178870	45179370	1.917234407	0.02512229
02_Baso_early	chr14	73725722	73726222	2.134467065	0.02512229
02_Baso_early	chr2	232420662	232421162	2.822752114	0.02512229
02_Baso_early	chr20	20761228	20761728	2.514756913	0.02512229
02_Baso_early	chr21	32484626	32485126	2.432746287	0.02512229
02_Baso_early	chr1	39063728	39064228	5.687531923	0.025133122
02_Baso_early	chr1	40053801	40054301	2.451358844	0.025133122
02_Baso_early	chr1	222048231	222048731	2.51552985	0.025133122
02_Baso_early	chr2	219003005	219003505	2.771535761	0.025133122
02_Baso_early	chr22	41565486	41565986	2.83886626	0.025133122
02_Baso_early	chr3	184953318	184953818	2.089198306	0.025133122
02_Baso_early	chr4	128517666	128518166	1.509416554	0.025133122
02_Baso_early	chrX	150703469	150703969	2.273135935	0.025133122
02_Baso_early	chr14	90060432	90060932	2.026731559	0.025149699
02_Baso_early	chr11	60775334	60775834	1.016248491	0.025155224
02_Baso_early	chr17	40302943	40303443	0.693101197	0.025155224
02_Baso_early	chr17	81902016	81902516	1.419040881	0.025159611
02_Baso_early	chr3	183074327	183074827	1.805153058	0.025170008
02_Baso_early	chr15	48975671	48976171	1.461982342	0.025201422
02_Baso_early	chr11	70755464	70755964	1.570862011	0.025215656
02_Baso_early	chr21	42614923	42615423	1.313595752	0.025215656
02_Baso_early	chr1	21939748	21940248	2.946186263	0.025216184
02_Baso_early	chr10	34815141	34815641	0.755043601	0.025216184
02_Baso_early	chr16	21083739	21084239	2.004623813	0.025216184
02_Baso_early	chr22	50340562	50341062	2.481074622	0.025216184
02_Baso_early	chr4	7524275	7524775	2.58695804	0.025216184
02_Baso_early	chr6	21831375	21831875	2.58640391	0.025216184
02_Baso_early	chr8	81081304	81081804	2.243535105	0.025216184
02_Baso_early	chr1	84425393	84425893	2.675544516	0.025231394
02_Baso_early	chr1	113210233	113210733	2.442890424	0.025231394
02_Baso_early	chr1	239997731	239998231	2.06158322	0.025231394
02_Baso_early	chr12	38662812	38663312	2.099098469	0.025231394
02_Baso_early	chr13	58085692	58086192	1.875119247	0.025231394
02_Baso_early	chr3	72381108	72381608	2.921600473	0.025231394
02_Baso_early	chr6	146593934	146594434	1.969629465	0.025231394
02_Baso_early	chr8	20590369	20590869	2.368205203	0.025231394
02_Baso_early	chr8	59017628	59018128	2.505108788	0.025231394
02_Baso_early	chr8	81028933	81029433	1.682930932	0.025231394
02_Baso_early	chr9	126375324	126375824	2.65430449	0.025231394
02_Baso_early	chrX	115948529	115949029	2.64511469	0.025231394
02_Baso_early	chr11	82932507	82933007	1.97128774	0.025254547
02_Baso_early	chr12	80936614	80937114	1.195590142	0.025254547
02_Baso_early	chr14	58629260	58629760	1.782202594	0.025254547
02_Baso_early	chr17	72670947	72671447	1.961911111	0.025254547
02_Baso_early	chr1	40809448	40809948	1.50243238	0.025280779
02_Baso_early	chr6	137968808	137969308	2.352474163	0.025288586
02_Baso_early	chr4	155667876	155668376	2.166553843	0.025293908
02_Baso_early	chr19	40549123	40549623	1.668623222	0.025300984
02_Baso_early	chr11	77842372	77842872	2.330364154	0.025311568
02_Baso_early	chr4	67573071	67573571	2.608013984	0.025311568
02_Baso_early	chr20	35796534	35797034	0.675066266	0.025313459
02_Baso_early	chr1	40155122	40155622	2.516741039	0.02533457
02_Baso_early	chr2	64946130	64946630	1.25003839	0.02533457
02_Baso_early	chr2	138469368	138469868	1.914635018	0.02533457
02_Baso_early	chr4	6730520	6731020	2.419415275	0.02533457
02_Baso_early	chr6	156231320	156231820	2.314292661	0.02533457
02_Baso_early	chr8	128123625	128124125	1.791479115	0.02533457
02_Baso_early	chr9	5749214	5749714	2.368237729	0.02533457
02_Baso_early	chrX	10045244	10045744	1.259921868	0.02533457
02_Baso_early	chrX	103176323	103176823	2.324130016	0.02533457
02_Baso_early	chr14	90289215	90289715	2.09189876	0.025337154
02_Baso_early	chr20	3930743	3931243	2.00493788	0.025337154
02_Baso_early	chr6	3978205	3978705	1.722965924	0.025337154
02_Baso_early	chr8	55102745	55103245	0.895628007	0.025341618
02_Baso_early	chrX	49166236	49166736	0.853930149	0.025398269
02_Baso_early	chr11	93330362	93330862	1.938563506	0.025399464
02_Baso_early	chr2	197915764	197916264	2.269934402	0.025399464
02_Baso_early	chr3	58861451	58861951	0.609762125	0.025399464
02_Baso_early	chr5	84384574	84385074	3.012194112	0.025399464
02_Baso_early	chr6	137794465	137794965	2.093228591	0.025399464
02_Baso_early	chr8	94968061	94968561	2.596748144	0.025399464
02_Baso_early	chr9	34139651	34140151	1.796515385	0.025399464
02_Baso_early	chr1	1283732	1284232	3.807309047	0.025405836
02_Baso_early	chr1	2610979	2611479	2.202390444	0.025405836
02_Baso_early	chr1	8197675	8198175	3.536079568	0.025405836
02_Baso_early	chr1	11898814	11899314	3.177993438	0.025405836
02_Baso_early	chr1	13517160	13517660	3.225299018	0.025405836
02_Baso_early	chr1	14876572	14877072	3.538673882	0.025405836
02_Baso_early	chr1	25756141	25756641	2.389255058	0.025405836
02_Baso_early	chr1	32361879	32362379	1.399724598	0.025405836
02_Baso_early	chr1	32761477	32761977	2.547536637	0.025405836
02_Baso_early	chr1	33255369	33255869	1.796125511	0.025405836
02_Baso_early	chr1	41333211	41333711	3.506273337	0.025405836
02_Baso_early	chr1	44254530	44255030	4.593446335	0.025405836
02_Baso_early	chr1	53737715	53738215	3.055537337	0.025405836
02_Baso_early	chr1	53835463	53835963	3.480885892	0.025405836
02_Baso_early	chr1	54499355	54499855	1.443927907	0.025405836
02_Baso_early	chr1	58005351	58005851	3.656707904	0.025405836
02_Baso_early	chr1	58576434	58576934	2.059122115	0.025405836
02_Baso_early	chr1	59078004	59078504	1.920539653	0.025405836
02_Baso_early	chr1	60111670	60112170	3.788781999	0.025405836
02_Baso_early	chr1	61048802	61049302	2.290453235	0.025405836
02_Baso_early	chr1	61234194	61234694	3.345508056	0.025405836
02_Baso_early	chr1	61502521	61503021	3.497478532	0.025405836
02_Baso_early	chr1	63983492	63983992	2.334072901	0.025405836
02_Baso_early	chr1	75136182	75136682	3.33246978	0.025405836
02_Baso_early	chr1	86218806	86219306	2.778702509	0.025405836
02_Baso_early	chr1	90046559	90047059	3.527414496	0.025405836
02_Baso_early	chr1	90132966	90133466	3.246019447	0.025405836
02_Baso_early	chr1	91729885	91730385	3.550960092	0.025405836
02_Baso_early	chr1	91830179	91830679	3.45186415	0.025405836
02_Baso_early	chr1	93567384	93567884	3.52351872	0.025405836
02_Baso_early	chr1	108505637	108506137	2.999140437	0.025405836
02_Baso_early	chr1	109933811	109934311	1.94053026	0.025405836
02_Baso_early	chr1	112819052	112819552	1.712111162	0.025405836
02_Baso_early	chr1	112849536	112850036	2.68424838	0.025405836
02_Baso_early	chr1	147245571	147246071	3.384299976	0.025405836
02_Baso_early	chr1	147794515	147795015	3.529163615	0.025405836
02_Baso_early	chr1	150876537	150877037	0.493403359	0.025405836
02_Baso_early	chr1	156913349	156913849	3.445104076	0.025405836
02_Baso_early	chr1	157311098	157311598	3.584125393	0.025405836
02_Baso_early	chr1	167603900	167604400	2.114074747	0.025405836
02_Baso_early	chr1	178877820	178878320	3.585811942	0.025405836
02_Baso_early	chr1	180923024	180923524	2.792383969	0.025405836
02_Baso_early	chr1	183186079	183186579	2.942589343	0.025405836
02_Baso_early	chr1	185068288	185068788	2.954220998	0.025405836
02_Baso_early	chr1	200885675	200886175	3.546028749	0.025405836
02_Baso_early	chr1	201988282	201988782	3.43714864	0.025405836
02_Baso_early	chr1	204359912	204360412	1.592733152	0.025405836
02_Baso_early	chr1	206081779	206082279	2.68694913	0.025405836
02_Baso_early	chr1	228178750	228179250	2.782163651	0.025405836
02_Baso_early	chr1	228513170	228513670	2.316031688	0.025405836
02_Baso_early	chr1	230647252	230647752	3.127769317	0.025405836
02_Baso_early	chr1	233613631	233614131	3.341366621	0.025405836
02_Baso_early	chr1	243435795	243436295	3.320090575	0.025405836
02_Baso_early	chr1	246111474	246111974	2.879429704	0.025405836
02_Baso_early	chr1	246597324	246597824	3.127894259	0.025405836
02_Baso_early	chr10	4748469	4748969	3.115201154	0.025405836
02_Baso_early	chr10	7786376	7786876	3.530206354	0.025405836
02_Baso_early	chr10	16951001	16951501	2.481125607	0.025405836
02_Baso_early	chr10	20132743	20133243	3.153512118	0.025405836
02_Baso_early	chr10	21522890	21523390	3.106680305	0.025405836
02_Baso_early	chr10	25766669	25767169	3.629942832	0.025405836
02_Baso_early	chr10	26952019	26952519	2.947160201	0.025405836
02_Baso_early	chr10	31014142	31014642	3.072729308	0.025405836
02_Baso_early	chr10	44879156	44879656	2.282086572	0.025405836
02_Baso_early	chr10	46541140	46541640	0.36605784	0.025405836
02_Baso_early	chr10	52639606	52640106	3.636630988	0.025405836
02_Baso_early	chr10	52740770	52741270	1.902720088	0.025405836
02_Baso_early	chr10	70585010	70585510	1.776760561	0.025405836
02_Baso_early	chr10	72170997	72171497	0.811727778	0.025405836
02_Baso_early	chr10	73232824	73233324	2.85224471	0.025405836
02_Baso_early	chr10	74921708	74922208	4.209815569	0.025405836
02_Baso_early	chr10	81019080	81019580	1.941523021	0.025405836
02_Baso_early	chr10	87983662	87984162	3.619696976	0.025405836
02_Baso_early	chr10	93061904	93062404	2.200234355	0.025405836
02_Baso_early	chr10	97217270	97217770	3.140532783	0.025405836
02_Baso_early	chr10	101602677	101603177	1.072330742	0.025405836
02_Baso_early	chr10	104642647	104643147	3.082781776	0.025405836
02_Baso_early	chr10	110261216	110261716	3.319194281	0.025405836
02_Baso_early	chr10	132013726	132014226	2.990168365	0.025405836
02_Baso_early	chr11	945973	946473	2.011024609	0.025405836
02_Baso_early	chr11	5275737	5276237	2.538396911	0.025405836
02_Baso_early	chr11	10686263	10686763	1.638243911	0.025405836
02_Baso_early	chr11	10909417	10909917	3.22052237	0.025405836
02_Baso_early	chr11	19663162	19663662	3.286094192	0.025405836
02_Baso_early	chr11	24833555	24834055	3.352664163	0.025405836
02_Baso_early	chr11	34599546	34600046	3.006701258	0.025405836
02_Baso_early	chr11	36622708	36623208	2.913886032	0.025405836
02_Baso_early	chr11	36626543	36627043	4.147550585	0.025405836
02_Baso_early	chr11	43573191	43573691	3.48980374	0.025405836
02_Baso_early	chr11	43746664	43747164	3.24652363	0.025405836
02_Baso_early	chr11	46357537	46358037	2.616657683	0.025405836
02_Baso_early	chr11	57637441	57637941	3.1884962	0.025405836
02_Baso_early	chr11	59879517	59880017	3.42556529	0.025405836
02_Baso_early	chr11	62382336	62382836	2.978655945	0.025405836
02_Baso_early	chr11	62603728	62604228	2.472765669	0.025405836
02_Baso_early	chr11	63746072	63746572	3.407828394	0.025405836
02_Baso_early	chr11	69089196	69089696	3.894517501	0.025405836
02_Baso_early	chr11	71534838	71535338	3.043704788	0.025405836
02_Baso_early	chr11	71543822	71544322	1.901313622	0.025405836
02_Baso_early	chr11	75477556	75478056	2.418619718	0.025405836
02_Baso_early	chr11	75534941	75535441	3.332548758	0.025405836
02_Baso_early	chr11	75603778	75604278	3.272032716	0.025405836
02_Baso_early	chr11	95733182	95733682	3.896325401	0.025405836
02_Baso_early	chr11	95867033	95867533	3.547098906	0.025405836
02_Baso_early	chr11	112537779	112538279	3.695782322	0.025405836
02_Baso_early	chr11	119585087	119585587	2.399650215	0.025405836
02_Baso_early	chr11	133918292	133918792	3.16719714	0.025405836
02_Baso_early	chr12	1533906	1534406	1.871153368	0.025405836
02_Baso_early	chr12	4202436	4202936	3.378889032	0.025405836
02_Baso_early	chr12	7732860	7733360	1.46579672	0.025405836
02_Baso_early	chr12	7915987	7916487	1.927780291	0.025405836
02_Baso_early	chr12	8780369	8780869	2.942859304	0.025405836
02_Baso_early	chr12	11967331	11967831	4.185012245	0.025405836
02_Baso_early	chr12	21615399	21615899	2.403342367	0.025405836
02_Baso_early	chr12	31238747	31239247	2.5939915	0.025405836
02_Baso_early	chr12	32047772	32048272	3.223994354	0.025405836
02_Baso_early	chr12	45762445	45762945	2.873108947	0.025405836
02_Baso_early	chr12	49421247	49421747	4.081546621	0.025405836
02_Baso_early	chr12	51512805	51513305	3.044418523	0.025405836
02_Baso_early	chr12	54407448	54407948	1.89147041	0.025405836
02_Baso_early	chr12	54533239	54533739	3.516531906	0.025405836
02_Baso_early	chr12	56753559	56754059	3.373693383	0.025405836
02_Baso_early	chr12	63151942	63152442	1.964084415	0.025405836
02_Baso_early	chr12	66240043	66240543	3.071531447	0.025405836
02_Baso_early	chr12	75892849	75893349	4.02939754	0.025405836
02_Baso_early	chr12	76706065	76706565	4.337673676	0.025405836
02_Baso_early	chr12	91687317	91687817	2.032523717	0.025405836
02_Baso_early	chr12	94789417	94789917	2.998235042	0.025405836
02_Baso_early	chr12	97404480	97404980	3.408066297	0.025405836
02_Baso_early	chr12	106879462	106879962	4.284997876	0.025405836
02_Baso_early	chr12	112107772	112108272	1.623240276	0.025405836
02_Baso_early	chr12	131104594	131105094	1.97490689	0.025405836
02_Baso_early	chr13	27599840	27600340	3.981734736	0.025405836
02_Baso_early	chr13	32166424	32166924	3.191674552	0.025405836
02_Baso_early	chr13	47933556	47934056	3.16958588	0.025405836
02_Baso_early	chr13	51237347	51237847	3.413749164	0.025405836
02_Baso_early	chr13	52001053	52001553	3.145478879	0.025405836
02_Baso_early	chr13	70324313	70324813	3.427322063	0.025405836
02_Baso_early	chr13	80341110	80341610	1.077767835	0.025405836
02_Baso_early	chr13	83881841	83882341	3.224078036	0.025405836
02_Baso_early	chr13	91085096	91085596	3.271432662	0.025405836
02_Baso_early	chr13	98410564	98411064	3.18248704	0.025405836
02_Baso_early	chr13	99984792	99985292	3.309559616	0.025405836
02_Baso_early	chr13	104837648	104838148	3.439456889	0.025405836
02_Baso_early	chr13	108225389	108225889	1.717662102	0.025405836
02_Baso_early	chr13	114150879	114151379	1.076883737	0.025405836
02_Baso_early	chr14	21825110	21825610	2.081834285	0.025405836
02_Baso_early	chr14	23454433	23454933	3.696689315	0.025405836
02_Baso_early	chr14	25005101	25005601	3.66049941	0.025405836
02_Baso_early	chr14	30270596	30271096	2.253920392	0.025405836
02_Baso_early	chr14	33765252	33765752	3.318734983	0.025405836
02_Baso_early	chr14	34165969	34166469	3.461701632	0.025405836
02_Baso_early	chr14	46344296	46344796	3.388830382	0.025405836
02_Baso_early	chr14	53954269	53954769	3.544425055	0.025405836
02_Baso_early	chr14	59020352	59020852	3.146370289	0.025405836
02_Baso_early	chr14	63901385	63901885	2.192004606	0.025405836
02_Baso_early	chr14	64220414	64220914	1.901212394	0.025405836
02_Baso_early	chr14	65926880	65927380	4.218430116	0.025405836
02_Baso_early	chr14	67927245	67927745	4.030834009	0.025405836
02_Baso_early	chr14	68695189	68695689	1.914774324	0.025405836
02_Baso_early	chr14	74855891	74856391	3.228499021	0.025405836
02_Baso_early	chr14	75875888	75876388	2.984529012	0.025405836
02_Baso_early	chr14	80794985	80795485	3.81537878	0.025405836
02_Baso_early	chr14	87995708	87996208	1.233101975	0.025405836
02_Baso_early	chr14	103279364	103279864	3.164504712	0.025405836
02_Baso_early	chr14	104094575	104095075	2.507672837	0.025405836
02_Baso_early	chr14	106230797	106231297	3.421374601	0.025405836
02_Baso_early	chr15	33311582	33312082	3.808009476	0.025405836
02_Baso_early	chr15	38589405	38589905	3.263808488	0.025405836
02_Baso_early	chr15	40756996	40757496	2.127496806	0.025405836
02_Baso_early	chr15	41278254	41278754	3.338581267	0.025405836
02_Baso_early	chr15	43185060	43185560	0.748620386	0.025405836
02_Baso_early	chr15	44194247	44194747	1.93629291	0.025405836
02_Baso_early	chr15	50075268	50075768	3.591069233	0.025405836
02_Baso_early	chr15	55403545	55404045	1.653917828	0.025405836
02_Baso_early	chr15	57322085	57322585	3.404182708	0.025405836
02_Baso_early	chr15	64134425	64134925	3.75431529	0.025405836
02_Baso_early	chr15	65293104	65293604	2.300218324	0.025405836
02_Baso_early	chr15	67208359	67208859	3.467704984	0.025405836
02_Baso_early	chr15	80550796	80551296	3.729101832	0.025405836
02_Baso_early	chr15	81944895	81945395	2.292907463	0.025405836
02_Baso_early	chr15	88255545	88256045	3.232115469	0.025405836
02_Baso_early	chr16	1188635	1189135	2.576138713	0.025405836
02_Baso_early	chr16	19085588	19086088	1.993740593	0.025405836
02_Baso_early	chr16	21023437	21023937	1.550306434	0.025405836
02_Baso_early	chr16	22206496	22206996	1.614880383	0.025405836
02_Baso_early	chr16	27995262	27995762	1.969879137	0.025405836
02_Baso_early	chr16	48353535	48354035	1.302232587	0.025405836
02_Baso_early	chr16	56318232	56318732	0.666272399	0.025405836
02_Baso_early	chr16	62225632	62226132	3.481703865	0.025405836
02_Baso_early	chr16	77977346	77977846	2.486532915	0.025405836
02_Baso_early	chr16	81608435	81608935	0.790476299	0.025405836
02_Baso_early	chr16	88221103	88221603	3.124886254	0.025405836
02_Baso_early	chr17	2484143	2484643	3.463114747	0.025405836
02_Baso_early	chr17	2755449	2755949	2.169989347	0.025405836
02_Baso_early	chr17	4838364	4838864	3.850958325	0.025405836
02_Baso_early	chr17	6775938	6776438	2.198200091	0.025405836
02_Baso_early	chr17	9004237	9004737	3.097256301	0.025405836
02_Baso_early	chr17	10763626	10764126	3.174814029	0.025405836
02_Baso_early	chr17	28182543	28183043	3.733657942	0.025405836
02_Baso_early	chr17	48048482	48048982	1.593605318	0.025405836
02_Baso_early	chr17	50439592	50440092	4.065749652	0.025405836
02_Baso_early	chr17	55344366	55344866	2.022497231	0.025405836
02_Baso_early	chr17	55963052	55963552	3.604529173	0.025405836
02_Baso_early	chr17	57481779	57482279	3.422024488	0.025405836
02_Baso_early	chr17	57823430	57823930	3.268140671	0.025405836
02_Baso_early	chr17	73290617	73291117	2.1600322	0.025405836
02_Baso_early	chr17	77070468	77070968	4.244718073	0.025405836
02_Baso_early	chr18	5317143	5317643	3.446000698	0.025405836
02_Baso_early	chr18	10726294	10726794	3.50273184	0.025405836
02_Baso_early	chr18	12598502	12599002	1.755656434	0.025405836
02_Baso_early	chr18	24240625	24241125	3.586745326	0.025405836
02_Baso_early	chr18	24964169	24964669	2.263823932	0.025405836
02_Baso_early	chr18	25097687	25098187	3.569893371	0.025405836
02_Baso_early	chr18	25244162	25244662	4.230843192	0.025405836
02_Baso_early	chr18	26655961	26656461	2.989664836	0.025405836
02_Baso_early	chr18	29250222	29250722	3.568667368	0.025405836
02_Baso_early	chr18	37564718	37565218	1.361782388	0.025405836
02_Baso_early	chr18	42113765	42114265	1.965488666	0.025405836
02_Baso_early	chr18	49224667	49225167	3.318633376	0.025405836
02_Baso_early	chr18	59061423	59061923	3.172435909	0.025405836
02_Baso_early	chr18	74567804	74568304	2.323162979	0.025405836
02_Baso_early	chr18	76922044	76922544	1.020641435	0.025405836
02_Baso_early	chr19	862118	862618	1.314904292	0.025405836
02_Baso_early	chr19	6020155	6020655	1.793300495	0.025405836
02_Baso_early	chr19	16463894	16464394	3.444726592	0.025405836
02_Baso_early	chr19	29779841	29780341	4.087782934	0.025405836
02_Baso_early	chr19	39161055	39161555	3.521867156	0.025405836
02_Baso_early	chr19	44005950	44006450	3.024619803	0.025405836
02_Baso_early	chr19	48969784	48970284	2.044027034	0.025405836
02_Baso_early	chr19	55443716	55444216	2.540005185	0.025405836
02_Baso_early	chr2	1854718	1855218	3.799816263	0.025405836
02_Baso_early	chr2	9053572	9054072	3.485215041	0.025405836
02_Baso_early	chr2	9655409	9655909	2.077139903	0.025405836
02_Baso_early	chr2	9960945	9961445	3.010251736	0.025405836
02_Baso_early	chr2	25030649	25031149	2.315891964	0.025405836
02_Baso_early	chr2	25566667	25567167	2.010061604	0.025405836
02_Baso_early	chr2	30968660	30969160	3.384478725	0.025405836
02_Baso_early	chr2	39664343	39664843	3.38710814	0.025405836
02_Baso_early	chr2	44941407	44941907	2.144011871	0.025405836
02_Baso_early	chr2	45748154	45748654	3.060229318	0.025405836
02_Baso_early	chr2	48148805	48149305	3.149372016	0.025405836
02_Baso_early	chr2	66437441	66437941	2.447035641	0.025405836
02_Baso_early	chr2	73260208	73260708	1.450333741	0.025405836
02_Baso_early	chr2	74708842	74709342	3.416862833	0.025405836
02_Baso_early	chr2	86239285	86239785	3.653082213	0.025405836
02_Baso_early	chr2	89048303	89048803	3.084090081	0.025405836
02_Baso_early	chr2	97913557	97914057	3.136012473	0.025405836
02_Baso_early	chr2	121232636	121233136	3.071082294	0.025405836
02_Baso_early	chr2	122754485	122754985	3.483022289	0.025405836
02_Baso_early	chr2	128413898	128414398	2.930457329	0.025405836
02_Baso_early	chr2	129885691	129886191	3.530866462	0.025405836
02_Baso_early	chr2	172735651	172736151	1.820635952	0.025405836
02_Baso_early	chr2	174072007	174072507	1.407688732	0.025405836
02_Baso_early	chr2	179442964	179443464	3.129520999	0.025405836
02_Baso_early	chr2	184756847	184757347	3.447227292	0.025405836
02_Baso_early	chr2	188610825	188611325	2.998289563	0.025405836
02_Baso_early	chr2	191836766	191837266	1.564077165	0.025405836
02_Baso_early	chr2	197269135	197269635	0.906276277	0.025405836
02_Baso_early	chr2	203651262	203651762	3.971489374	0.025405836
02_Baso_early	chr2	205640667	205641167	3.506716165	0.025405836
02_Baso_early	chr2	207676939	207677439	3.469310356	0.025405836
02_Baso_early	chr2	214550749	214551249	3.392194468	0.025405836
02_Baso_early	chr2	216255483	216255983	3.844913803	0.025405836
02_Baso_early	chr2	237702882	237703382	2.176148294	0.025405836
02_Baso_early	chr2	241302807	241303307	3.168621341	0.025405836
02_Baso_early	chr20	3748487	3748987	3.332452559	0.025405836
02_Baso_early	chr20	4221350	4221850	2.008858253	0.025405836
02_Baso_early	chr20	6034285	6034785	3.331039952	0.025405836
02_Baso_early	chr20	6705325	6705825	3.515767175	0.025405836
02_Baso_early	chr20	8932033	8932533	3.820325667	0.025405836
02_Baso_early	chr20	9068475	9068975	2.173651953	0.025405836
02_Baso_early	chr20	19403772	19404272	3.468483043	0.025405836
02_Baso_early	chr20	21570956	21571456	2.21800456	0.025405836
02_Baso_early	chr20	24649974	24650474	3.815502931	0.025405836
02_Baso_early	chr20	31907506	31908006	2.044950959	0.025405836
02_Baso_early	chr20	59013873	59014373	1.356016419	0.025405836
02_Baso_early	chr20	61251931	61252431	2.992862551	0.025405836
02_Baso_early	chr21	32549420	32549920	3.031367542	0.025405836
02_Baso_early	chr21	37224744	37225244	2.451566722	0.025405836
02_Baso_early	chr21	37548496	37548996	3.704917174	0.025405836
02_Baso_early	chr21	38503964	38504464	3.314182518	0.025405836
02_Baso_early	chr21	39173964	39174464	2.68661674	0.025405836
02_Baso_early	chr21	42433850	42434350	4.252501152	0.025405836
02_Baso_early	chr21	46518924	46519424	3.24107011	0.025405836
02_Baso_early	chr22	16933251	16933751	2.883506146	0.025405836
02_Baso_early	chr22	26168507	26169007	2.984472251	0.025405836
02_Baso_early	chr22	29203757	29204257	0.368671545	0.025405836
02_Baso_early	chr22	29798235	29798735	3.448864034	0.025405836
02_Baso_early	chr22	32574375	32574875	3.32286727	0.025405836
02_Baso_early	chr22	36120532	36121032	3.539942261	0.025405836
02_Baso_early	chr22	38774788	38775288	2.824795423	0.025405836
02_Baso_early	chr22	40654398	40654898	4.039921452	0.025405836
02_Baso_early	chr22	50168802	50169302	3.361501464	0.025405836
02_Baso_early	chr3	4991928	4992428	3.43354354	0.025405836
02_Baso_early	chr3	15051448	15051948	2.073877951	0.025405836
02_Baso_early	chr3	23905986	23906486	4.028513819	0.025405836
02_Baso_early	chr3	36215079	36215579	3.434889888	0.025405836
02_Baso_early	chr3	37550738	37551238	3.588433436	0.025405836
02_Baso_early	chr3	45874629	45875129	3.319159386	0.025405836
02_Baso_early	chr3	46236222	46236722	3.831283063	0.025405836
02_Baso_early	chr3	49171498	49171998	1.087425203	0.025405836
02_Baso_early	chr3	52529848	52530348	3.397824562	0.025405836
02_Baso_early	chr3	52685182	52685682	1.046915908	0.025405836
02_Baso_early	chr3	53494362	53494862	1.546262363	0.025405836
02_Baso_early	chr3	57057304	57057804	3.631854903	0.025405836
02_Baso_early	chr3	62622513	62623013	3.12419525	0.025405836
02_Baso_early	chr3	69791009	69791509	4.162159413	0.025405836
02_Baso_early	chr3	72838994	72839494	3.151385069	0.025405836
02_Baso_early	chr3	120192165	120192665	3.779393014	0.025405836
02_Baso_early	chr3	126309130	126309630	3.396949383	0.025405836
02_Baso_early	chr3	129123644	129124144	1.592821397	0.025405836
02_Baso_early	chr3	138479321	138479821	3.880771943	0.025405836
02_Baso_early	chr3	141186043	141186543	3.26896608	0.025405836
02_Baso_early	chr3	146154961	146155461	3.535581822	0.025405836
02_Baso_early	chr3	148914867	148915367	3.328282241	0.025405836
02_Baso_early	chr3	151770024	151770524	3.296332644	0.025405836
02_Baso_early	chr3	151877211	151877711	3.265272802	0.025405836
02_Baso_early	chr3	156781572	156782072	3.990372288	0.025405836
02_Baso_early	chr3	185152451	185152951	1.551049621	0.025405836
02_Baso_early	chr3	187586990	187587490	3.284326565	0.025405836
02_Baso_early	chr3	188792775	188793275	2.353404313	0.025405836
02_Baso_early	chr3	195115820	195116320	3.090046513	0.025405836
02_Baso_early	chr3	195172164	195172664	4.57585761	0.025405836
02_Baso_early	chr4	1910606	1911106	3.627490865	0.025405836
02_Baso_early	chr4	3783699	3784199	3.699867043	0.025405836
02_Baso_early	chr4	10180196	10180696	2.979901075	0.025405836
02_Baso_early	chr4	10662910	10663410	3.230951002	0.025405836
02_Baso_early	chr4	15988166	15988666	4.075991832	0.025405836
02_Baso_early	chr4	25031300	25031800	3.064231664	0.025405836
02_Baso_early	chr4	36243593	36244093	0.625238512	0.025405836
02_Baso_early	chr4	52728831	52729331	3.400876513	0.025405836
02_Baso_early	chr4	52847072	52847572	3.297005789	0.025405836
02_Baso_early	chr4	53676324	53676824	2.306495148	0.025405836
02_Baso_early	chr4	54233221	54233721	1.108023887	0.025405836
02_Baso_early	chr4	55965593	55966093	3.29311824	0.025405836
02_Baso_early	chr4	62517644	62518144	3.153358986	0.025405836
02_Baso_early	chr4	72300068	72300568	3.724179129	0.025405836
02_Baso_early	chr4	73038791	73039291	3.181701449	0.025405836
02_Baso_early	chr4	78650628	78651128	3.999219445	0.025405836
02_Baso_early	chr4	80914378	80914878	3.485481812	0.025405836
02_Baso_early	chr4	88702722	88703222	3.550579102	0.025405836
02_Baso_early	chr4	147813915	147814415	3.045665378	0.025405836
02_Baso_early	chr4	151142319	151142819	2.8537357	0.025405836
02_Baso_early	chr4	151407690	151408190	0.892477912	0.025405836
02_Baso_early	chr4	159151047	159151547	2.35360991	0.025405836
02_Baso_early	chr4	166482720	166483220	3.79330025	0.025405836
02_Baso_early	chr4	168667780	168668280	3.359937579	0.025405836
02_Baso_early	chr4	168741720	168742220	1.895776121	0.025405836
02_Baso_early	chr4	168797087	168797587	1.562865041	0.025405836
02_Baso_early	chr4	184039865	184040365	2.782647622	0.025405836
02_Baso_early	chr5	923351	923851	1.373966051	0.025405836
02_Baso_early	chr5	1102290	1102790	3.23731604	0.025405836
02_Baso_early	chr5	32033156	32033656	3.125333457	0.025405836
02_Baso_early	chr5	54581461	54581961	3.589378033	0.025405836
02_Baso_early	chr5	77232909	77233409	1.616645735	0.025405836
02_Baso_early	chr5	82349610	82350110	3.381099064	0.025405836
02_Baso_early	chr5	96482423	96482923	3.149264049	0.025405836
02_Baso_early	chr5	128146612	128147112	2.991885091	0.025405836
02_Baso_early	chr5	129082223	129082723	3.381226879	0.025405836
02_Baso_early	chr5	135894683	135895183	3.074806725	0.025405836
02_Baso_early	chr5	136516519	136517019	3.161160536	0.025405836
02_Baso_early	chr5	138685125	138685625	3.567888112	0.025405836
02_Baso_early	chr5	140217517	140218017	2.954290335	0.025405836
02_Baso_early	chr5	141479708	141480208	3.517731883	0.025405836
02_Baso_early	chr5	141484739	141485239	2.846995808	0.025405836
02_Baso_early	chr5	142933955	142934455	3.768686217	0.025405836
02_Baso_early	chr5	142960305	142960805	3.128249308	0.025405836
02_Baso_early	chr5	154309757	154310257	2.8778373	0.025405836
02_Baso_early	chr5	154944583	154945083	3.329995482	0.025405836
02_Baso_early	chr5	166293861	166294361	4.338561348	0.025405836
02_Baso_early	chr5	170190720	170191220	3.506074631	0.025405836
02_Baso_early	chr5	179343874	179344374	1.810631316	0.025405836
02_Baso_early	chr6	2820372	2820872	2.696562572	0.025405836
02_Baso_early	chr6	7894178	7894678	2.770182362	0.025405836
02_Baso_early	chr6	29811597	29812097	3.303075078	0.025405836
02_Baso_early	chr6	36355814	36356314	2.102489842	0.025405836
02_Baso_early	chr6	36576524	36577024	3.06370157	0.025405836
02_Baso_early	chr6	48146977	48147477	3.42242826	0.025405836
02_Baso_early	chr6	49666953	49667453	3.515496727	0.025405836
02_Baso_early	chr6	52330485	52330985	1.90806221	0.025405836
02_Baso_early	chr6	53991668	53992168	3.49035842	0.025405836
02_Baso_early	chr6	72621919	72622419	1.222342646	0.025405836
02_Baso_early	chr6	84526592	84527092	4.174663482	0.025405836
02_Baso_early	chr6	107110137	107110637	2.107100742	0.025405836
02_Baso_early	chr6	110199623	110200123	3.18969439	0.025405836
02_Baso_early	chr6	125393498	125393998	2.261659792	0.025405836
02_Baso_early	chr6	135147790	135148290	3.094704168	0.025405836
02_Baso_early	chr6	136508974	136509474	3.434759194	0.025405836
02_Baso_early	chr6	136867030	136867530	3.53737845	0.025405836
02_Baso_early	chr6	139847491	139847991	3.337563087	0.025405836
02_Baso_early	chr6	143805712	143806212	3.028947848	0.025405836
02_Baso_early	chr6	149095795	149096295	3.590257566	0.025405836
02_Baso_early	chr6	149234023	149234523	1.695395456	0.025405836
02_Baso_early	chr6	150078656	150079156	0.624721783	0.025405836
02_Baso_early	chr6	152701403	152701903	3.273846868	0.025405836
02_Baso_early	chr6	154513830	154514330	3.136462542	0.025405836
02_Baso_early	chr6	157382295	157382795	2.11258836	0.025405836
02_Baso_early	chr6	161301210	161301710	3.323706344	0.025405836
02_Baso_early	chr6	165661957	165662457	3.132365021	0.025405836
02_Baso_early	chr6	165662880	165663380	3.000915462	0.025405836
02_Baso_early	chr7	3309092	3309592	4.242121906	0.025405836
02_Baso_early	chr7	5365954	5366454	1.110149177	0.025405836
02_Baso_early	chr7	5452930	5453430	2.141950519	0.025405836
02_Baso_early	chr7	16428701	16429201	3.555087311	0.025405836
02_Baso_early	chr7	17044834	17045334	2.14621415	0.025405836
02_Baso_early	chr7	20458446	20458946	3.157414644	0.025405836
02_Baso_early	chr7	28243859	28244359	3.811976705	0.025405836
02_Baso_early	chr7	28423837	28424337	3.939537621	0.025405836
02_Baso_early	chr7	29345560	29346060	3.33422793	0.025405836
02_Baso_early	chr7	31744225	31744725	3.300387906	0.025405836
02_Baso_early	chr7	38327524	38328024	3.437930575	0.025405836
02_Baso_early	chr7	64655391	64655891	2.559509027	0.025405836
02_Baso_early	chr7	72307318	72307818	3.386222156	0.025405836
02_Baso_early	chr7	96224652	96225152	2.870322946	0.025405836
02_Baso_early	chr7	99218333	99218833	2.195451531	0.025405836
02_Baso_early	chr7	101507726	101508226	1.877155144	0.025405836
02_Baso_early	chr7	102252519	102253019	3.735701415	0.025405836
02_Baso_early	chr7	104861927	104862427	2.709484734	0.025405836
02_Baso_early	chr7	124032434	124032934	2.586577572	0.025405836
02_Baso_early	chr7	138625093	138625593	1.681695977	0.025405836
02_Baso_early	chr7	138750836	138751336	2.649150661	0.025405836
02_Baso_early	chr7	139930580	139931080	3.089574722	0.025405836
02_Baso_early	chr8	893696	894196	2.288321778	0.025405836
02_Baso_early	chr8	10138557	10139057	3.078846579	0.025405836
02_Baso_early	chr8	19686896	19687396	3.401419536	0.025405836
02_Baso_early	chr8	24889458	24889958	3.376460052	0.025405836
02_Baso_early	chr8	26667315	26667815	2.220006491	0.025405836
02_Baso_early	chr8	27633806	27634306	1.987744522	0.025405836
02_Baso_early	chr8	28203206	28203706	3.844952294	0.025405836
02_Baso_early	chr8	29744139	29744639	3.407734472	0.025405836
02_Baso_early	chr8	31640004	31640504	3.046569724	0.025405836
02_Baso_early	chr8	47989061	47989561	3.173156679	0.025405836
02_Baso_early	chr8	51954172	51954672	3.613483031	0.025405836
02_Baso_early	chr8	54259856	54260356	3.535526024	0.025405836
02_Baso_early	chr8	54326721	54327221	2.280252415	0.025405836
02_Baso_early	chr8	56972763	56973263	1.63088259	0.025405836
02_Baso_early	chr8	61763861	61764361	3.417095441	0.025405836
02_Baso_early	chr8	71547509	71548009	1.777779821	0.025405836
02_Baso_early	chr8	71843709	71844209	0.700652381	0.025405836
02_Baso_early	chr8	81796532	81797032	2.121368785	0.025405836
02_Baso_early	chr8	85866555	85867055	3.45598539	0.025405836
02_Baso_early	chr8	109293148	109293648	3.498469013	0.025405836
02_Baso_early	chr8	109392652	109393152	3.554870365	0.025405836
02_Baso_early	chr8	119941839	119942339	3.067293711	0.025405836
02_Baso_early	chr8	125278997	125279497	3.612339259	0.025405836
02_Baso_early	chr8	127911698	127912198	3.278172286	0.025405836
02_Baso_early	chr8	142110940	142111440	3.643688664	0.025405836
02_Baso_early	chr8	144049093	144049593	1.456397296	0.025405836
02_Baso_early	chr9	17063486	17063986	3.22099653	0.025405836
02_Baso_early	chr9	20611607	20612107	2.78520088	0.025405836
02_Baso_early	chr9	20692456	20692956	3.529989368	0.025405836
02_Baso_early	chr9	34675001	34675501	1.00877043	0.025405836
02_Baso_early	chr9	69580776	69581276	3.342898539	0.025405836
02_Baso_early	chr9	69919438	69919938	2.121468651	0.025405836
02_Baso_early	chr9	75175990	75176490	2.611408739	0.025405836
02_Baso_early	chr9	92206353	92206853	3.549811422	0.025405836
02_Baso_early	chr9	98087582	98088082	1.300572415	0.025405836
02_Baso_early	chr9	100499394	100499894	3.67347578	0.025405836
02_Baso_early	chr9	110821002	110821502	3.233253741	0.025405836
02_Baso_early	chr9	113484203	113484703	3.032902312	0.025405836
02_Baso_early	chr9	113630323	113630823	3.169130151	0.025405836
02_Baso_early	chr9	113632697	113633197	3.118476057	0.025405836
02_Baso_early	chr9	114010119	114010619	3.162046629	0.025405836
02_Baso_early	chr9	120531624	120532124	4.292640531	0.025405836
02_Baso_early	chr9	121824931	121825431	2.9635429	0.025405836
02_Baso_early	chr9	124777140	124777640	1.159651111	0.025405836
02_Baso_early	chr9	129946518	129947018	3.333875106	0.025405836
02_Baso_early	chr9	137307176	137307676	1.991576818	0.025405836
02_Baso_early	chrX	19707168	19707668	3.703832306	0.025405836
02_Baso_early	chrX	24506078	24506578	3.040146372	0.025405836
02_Baso_early	chrX	39862966	39863466	3.271829296	0.025405836
02_Baso_early	chrX	41737057	41737557	2.530113883	0.025405836
02_Baso_early	chrX	46865201	46865701	2.909217936	0.025405836
02_Baso_early	chrX	49039675	49040175	1.425512698	0.025405836
02_Baso_early	chrX	50813876	50814376	3.373298507	0.025405836
02_Baso_early	chrX	53362413	53362913	3.47328026	0.025405836
02_Baso_early	chrX	67207846	67208346	1.783879884	0.025405836
02_Baso_early	chrX	69158356	69158856	4.097186302	0.025405836
02_Baso_early	chrX	72382232	72382732	2.003047631	0.025405836
02_Baso_early	chrX	115322298	115322798	0.467468976	0.025405836
02_Baso_early	chrX	119226328	119226828	3.460728221	0.025405836
02_Baso_early	chrX	124860722	124861222	3.612064369	0.025405836
02_Baso_early	chrX	130594338	130594838	3.595151712	0.025405836
02_Baso_early	chrX	131822931	131823431	3.169143895	0.025405836
02_Baso_early	chrX	149433452	149433952	3.113325651	0.025405836
02_Baso_early	chrX	153938187	153938687	2.179333384	0.025405836
02_Baso_early	chrX	154600324	154600824	3.73709688	0.025405836
02_Baso_early	chr15	94119849	94120349	1.925705214	0.025413104
02_Baso_early	chr14	78021947	78022447	1.156335856	0.025428997
02_Baso_early	chr1	29129886	29130386	2.774030895	0.025429515
02_Baso_early	chr12	63224327	63224827	1.810452604	0.025429515
02_Baso_early	chr10	100373832	100374332	1.023673707	0.025474209
02_Baso_early	chr2	232487668	232488168	1.975379165	0.025476443
02_Baso_early	chr1	214441087	214441587	1.39559146	0.025502459
02_Baso_early	chr4	25180459	25180959	1.889645668	0.025502771
02_Baso_early	chr19	41784674	41785174	1.65474297	0.0255127
02_Baso_early	chr1	111948755	111949255	0.78774473	0.025520456
02_Baso_early	chr11	34148400	34148900	1.58904014	0.025520456
02_Baso_early	chr2	55365259	55365759	2.013804881	0.025520456
02_Baso_early	chr4	8245829	8246329	1.890818502	0.025520456
02_Baso_early	chr2	33497088	33497588	1.853667535	0.02553238
02_Baso_early	chr14	90970041	90970541	0.390574195	0.025554657
02_Baso_early	chr10	103757674	103758174	2.095009239	0.02557978
02_Baso_early	chr3	49806179	49806679	1.366105173	0.02557978
02_Baso_early	chr17	43755264	43755764	1.59609209	0.025635881
02_Baso_early	chr2	63059942	63060442	1.950719745	0.025635881
02_Baso_early	chr1	1440816	1441316	1.044957924	0.025687999
02_Baso_early	chr9	136700749	136701249	0.977027051	0.025691074
02_Baso_early	chr1	3717933	3718433	2.017210325	0.025758234
02_Baso_early	chr1	9561363	9561863	1.563342164	0.025758234
02_Baso_early	chr2	11967866	11968366	1.41472008	0.025758234
02_Baso_early	chr1	36553741	36554241	1.6474048	0.025783767
02_Baso_early	chr15	28086055	28086555	2.191027794	0.025783767
02_Baso_early	chr16	71727518	71728018	1.890159002	0.025783767
02_Baso_early	chr12	75330090	75330590	1.10024521	0.025796001
02_Baso_early	chr8	29752337	29752837	1.365714709	0.025870656
02_Baso_early	chr10	108411181	108411681	0.807064963	0.025885435
02_Baso_early	chr4	80266748	80267248	1.66642793	0.025885435
02_Baso_early	chr20	44664124	44664624	1.872676876	0.025886335
02_Baso_early	chr3	14216177	14216677	0.828837537	0.025886335
02_Baso_early	chr3	53350573	53351073	1.743348965	0.025886335
02_Baso_early	chr8	141137833	141138333	0.905843473	0.025933475
02_Baso_early	chr6	135568278	135568778	1.776143764	0.025940111
02_Baso_early	chr1	32539113	32539613	2.74197259	0.025966976
02_Baso_early	chr19	14475130	14475630	1.759399891	0.025992522
02_Baso_early	chr19	56066382	56066882	2.241983845	0.026023456
02_Baso_early	chr4	84503795	84504295	1.754822816	0.026045993
02_Baso_early	chr22	30485313	30485813	0.831426082	0.026051975
02_Baso_early	chr13	23579052	23579552	0.850727426	0.026082259
02_Baso_early	chr16	2023054	2023554	0.765690373	0.026092364
02_Baso_early	chr7	157875392	157875892	1.982785077	0.026092364
02_Baso_early	chr8	123072383	123072883	0.71826498	0.026092364
02_Baso_early	chr10	79981521	79982021	2.341805281	0.026180215
02_Baso_early	chr10	101840630	101841130	1.26191937	0.026188958
02_Baso_early	chr17	44771101	44771601	1.869412565	0.026188958
02_Baso_early	chr2	231412235	231412735	1.317411758	0.026188958
02_Baso_early	chr3	171347551	171348051	2.277432488	0.026188958
02_Baso_early	chr9	125119599	125120099	1.852575127	0.026188958
02_Baso_early	chr10	71235306	71235806	2.092285262	0.026261719
02_Baso_early	chr3	15603691	15604191	1.701953952	0.026261719
02_Baso_early	chr9	69324876	69325376	1.10809744	0.026261719
02_Baso_early	chr15	63226524	63227024	1.312076301	0.026274569
02_Baso_early	chr20	60228224	60228724	1.960604283	0.026289375
02_Baso_early	chr6	42140094	42140594	1.783351817	0.026289375
02_Baso_early	chr6	37289857	37290357	1.344149697	0.026387881
02_Baso_early	chr6	156059940	156060440	1.65603853	0.026387881
02_Baso_early	chr15	28107247	28107747	1.858473682	0.026390898
02_Baso_early	chr4	140096013	140096513	1.378401071	0.026405885
02_Baso_early	chr12	92462014	92462514	1.116840978	0.026419866
02_Baso_early	chr1	111503462	111503962	0.554771372	0.026428438
02_Baso_early	chr1	56645095	56645595	2.288194866	0.026519001
02_Baso_early	chr9	134268359	134268859	1.305695142	0.026543873
02_Baso_early	chr2	159801851	159802351	1.591402983	0.02657509
02_Baso_early	chr19	54389458	54389958	1.879845973	0.026603675
02_Baso_early	chr10	80356571	80357071	1.445474024	0.026616591
02_Baso_early	chr20	4592499	4592999	1.447757493	0.026616591
02_Baso_early	chr11	116981431	116981931	1.9603772	0.026616835
02_Baso_early	chr19	51777818	51778318	1.421283576	0.026632702
02_Baso_early	chr6	47343602	47344102	0.91526386	0.026640752
02_Baso_early	chr7	1368977	1369477	2.33568051	0.02670476
02_Baso_early	chr12	76551375	76551875	2.416908396	0.026714183
02_Baso_early	chr16	2467481	2467981	2.270117982	0.026714183
02_Baso_early	chr17	15238073	15238573	1.11094101	0.026714183
02_Baso_early	chr8	47479467	47479967	1.158344691	0.026776344
02_Baso_early	chr1	160568021	160568521	0.867576954	0.0267809
02_Baso_early	chr13	113292167	113292667	1.923328325	0.026908644
02_Baso_early	chrX	149487298	149487798	1.48804024	0.026908644
02_Baso_early	chr20	51541031	51541531	1.203836529	0.02692445
02_Baso_early	chr9	109640817	109641317	1.608461755	0.026939543
02_Baso_early	chr19	54905814	54906314	1.872739351	0.027010717
02_Baso_early	chr1	201540126	201540626	1.510456963	0.027026916
02_Baso_early	chr17	81923345	81923845	1.377628855	0.027070251
02_Baso_early	chr15	94324084	94324584	1.620043119	0.027151006
02_Baso_early	chr21	34745472	34745972	1.077645718	0.02716915
02_Baso_early	chr1	183804892	183805392	2.420486827	0.027172541
02_Baso_early	chr2	108588006	108588506	1.031669915	0.027234741
02_Baso_early	chr1	9260374	9260874	1.914867304	0.027248154
02_Baso_early	chr21	45818211	45818711	0.709335592	0.027297257
02_Baso_early	chr12	111437715	111438215	1.709999992	0.027298939
02_Baso_early	chr13	30737333	30737833	1.443982122	0.027298939
02_Baso_early	chr21	33127231	33127731	2.005287696	0.027298939
02_Baso_early	chr15	70492657	70493157	0.789461501	0.027303598
02_Baso_early	chr1	38815775	38816275	2.016455539	0.027317314
02_Baso_early	chr17	56297052	56297552	1.585105769	0.027355987
02_Baso_early	chr2	69944032	69944532	1.719374498	0.027355987
02_Baso_early	chr1	205488025	205488525	2.095290555	0.027397473
02_Baso_early	chr12	94792626	94793126	2.370519793	0.027397473
02_Baso_early	chr11	72411629	72412129	1.166424331	0.027402356
02_Baso_early	chr11	44954949	44955449	1.153952533	0.027506835
02_Baso_early	chr2	27683458	27683958	0.541440019	0.027517103
02_Baso_early	chr19	13842696	13843196	0.345991344	0.027526528
02_Baso_early	chr12	121748841	121749341	1.891239055	0.027653039
02_Baso_early	chr4	4859348	4859848	1.792072307	0.027690972
02_Baso_early	chr19	53792908	53793408	1.1710099	0.027714361
02_Baso_early	chr10	127907361	127907861	2.578922846	0.027725386
02_Baso_early	chr2	242011057	242011557	2.117324406	0.027754636
02_Baso_early	chr9	88076074	88076574	2.382755952	0.027816534
02_Baso_early	chr3	141796391	141796891	1.329265297	0.027948555
02_Baso_early	chr9	88835126	88835626	1.812754925	0.027948555
02_Baso_early	chr1	153260447	153260947	2.422183109	0.027998487
02_Baso_early	chr1	228378733	228379233	2.34809666	0.027998487
02_Baso_early	chr4	80335447	80335947	1.017413238	0.028026404
02_Baso_early	chr6	43644781	43645281	1.475257438	0.028035461
02_Baso_early	chr2	198106580	198107080	1.064689967	0.028052126
02_Baso_early	chr1	38213635	38214135	1.66380426	0.028096854
02_Baso_early	chr11	102448735	102449235	1.989865992	0.02811649
02_Baso_early	chr3	137032363	137032863	1.492697694	0.028144946
02_Baso_early	chr16	16020954	16021454	1.482295681	0.028265613
02_Baso_early	chr12	118104001	118104501	1.756349652	0.028286354
02_Baso_early	chr18	76496042	76496542	1.223864862	0.028342143
02_Baso_early	chr1	178942786	178943286	2.250103455	0.02835911
02_Baso_early	chr20	62548448	62548948	2.190447152	0.02835911
02_Baso_early	chr20	44531628	44532128	1.385253228	0.028370715
02_Baso_early	chr3	37174673	37175173	1.378016188	0.028370715
02_Baso_early	chr16	19513575	19514075	1.082645781	0.028373277
02_Baso_early	chr6	154509614	154510114	2.219143651	0.028413436
02_Baso_early	chr4	680900	681400	0.960899375	0.028414904
02_Baso_early	chr1	202861421	202861921	0.78777618	0.028424179
02_Baso_early	chr2	128734552	128735052	1.665617604	0.028452445
02_Baso_early	chr15	67882343	67882843	1.571177179	0.028470855
02_Baso_early	chr18	7193724	7194224	2.332937013	0.028470855
02_Baso_early	chr2	111897566	111898066	1.007048409	0.028477376
02_Baso_early	chr11	3824649	3825149	1.49080791	0.028514805
02_Baso_early	chr12	65741265	65741765	1.456386931	0.028538637
02_Baso_early	chr16	53130695	53131195	0.540790068	0.028538637
02_Baso_early	chr5	135466052	135466552	1.050196639	0.028538637
02_Baso_early	chr1	156845285	156845785	2.385329446	0.02858712
02_Baso_early	chr16	3048508	3049008	1.529472093	0.028592665
02_Baso_early	chr12	56104190	56104690	0.659272319	0.028608493
02_Baso_early	chr10	3095605	3096105	1.239533833	0.028623107
02_Baso_early	chr10	101818382	101818882	0.496054866	0.028670434
02_Baso_early	chr2	190469752	190470252	1.578508949	0.02867504
02_Baso_early	chr1	201254466	201254966	1.412683864	0.028699385
02_Baso_early	chr1	9615543	9616043	1.644343271	0.028707886
02_Baso_early	chr12	7989969	7990469	0.345664331	0.028758065
02_Baso_early	chr16	88448394	88448894	2.011316249	0.028759325
02_Baso_early	chr1	7649010	7649510	1.534480939	0.028813589
02_Baso_early	chr16	85652871	85653371	2.639842046	0.02881619
02_Baso_early	chr6	31615669	31616169	1.281933993	0.02891046
02_Baso_early	chr1	84779907	84780407	2.486100003	0.028925758
02_Baso_early	chr3	128591961	128592461	2.261191639	0.028931349
02_Baso_early	chr3	196457500	196458000	2.300422543	0.028931349
02_Baso_early	chr5	120388257	120388757	2.184941547	0.028931349
02_Baso_early	chr5	138438736	138439236	1.048153343	0.028994105
02_Baso_early	chr12	113149443	113149943	1.896641683	0.029057687
02_Baso_early	chr19	8650041	8650541	2.125569339	0.029057687
02_Baso_early	chr3	123652290	123652790	1.856435869	0.029096008
02_Baso_early	chr11	74255684	74256184	1.429123326	0.029097046
02_Baso_early	chr16	67672669	67673169	1.313795867	0.029167975
02_Baso_early	chr8	97869306	97869806	1.514712903	0.029274945
02_Baso_early	chr18	45670168	45670668	0.952777899	0.029289458
02_Baso_early	chr8	144241586	144242086	1.63734552	0.029307039
02_Baso_early	chr5	141914073	141914573	1.522927282	0.029321622
02_Baso_early	chr22	29658070	29658570	2.467698821	0.029367457
02_Baso_early	chr5	62403725	62404225	0.632528057	0.029382339
02_Baso_early	chr20	50635821	50636321	1.342326731	0.029390798
02_Baso_early	chr9	84668161	84668661	2.768709482	0.029447269
02_Baso_early	chr11	57460199	57460699	2.02711415	0.029454288
02_Baso_early	chr11	115707442	115707942	2.128510179	0.029553464
02_Baso_early	chr6	15427257	15427757	1.865597001	0.029553464
02_Baso_early	chr17	7969397	7969897	2.140937731	0.029608541
02_Baso_early	chr2	172460834	172461334	1.608664681	0.029629463
02_Baso_early	chr21	38980824	38981324	1.624304754	0.029642741
02_Baso_early	chr3	138875675	138876175	1.275613169	0.029665868
02_Baso_early	chr10	101238690	101239190	1.875894569	0.029672502
02_Baso_early	chr2	101328969	101329469	2.053018995	0.029672502
02_Baso_early	chr2	128090854	128091354	0.556387293	0.029672641
02_Baso_early	chr8	130244319	130244819	2.485184923	0.029701983
02_Baso_early	chr8	143815592	143816092	0.672712747	0.029786604
02_Baso_early	chr19	18879418	18879918	1.605010679	0.029789527
02_Baso_early	chr18	45839359	45839859	2.380943644	0.029821388
02_Baso_early	chr8	8244402	8244902	1.165955008	0.029853942
02_Baso_early	chr6	33840002	33840502	1.903111707	0.029858697
02_Baso_early	chr5	59039316	59039816	0.613426435	0.029901199
02_Baso_early	chr7	48084912	48085412	1.046684529	0.029985956
02_Baso_early	chr15	89665567	89666067	2.435768593	0.030000853
02_Baso_early	chr8	144315905	144316405	1.737730986	0.030035919
02_Baso_early	chr16	46621156	46621656	1.332725304	0.030076055
02_Baso_early	chr9	16871634	16872134	1.598724457	0.030079318
02_Baso_early	chr3	48927866	48928366	1.546620268	0.030159186
02_Baso_early	chr11	350608	351108	1.975576108	0.030163043
02_Baso_early	chr7	128697179	128697679	1.182602601	0.030169511
02_Baso_early	chr19	46428612	46429112	1.524775776	0.030175961
02_Baso_early	chr16	81096222	81096722	0.704340761	0.030179541
02_Baso_early	chr15	89411391	89411891	1.570751105	0.030207078
02_Baso_early	chr11	67276817	67277317	1.72550579	0.030216469
02_Baso_early	chr11	70650242	70650742	2.383558836	0.030218639
02_Baso_early	chr17	16428012	16428512	2.569059366	0.030218639
02_Baso_early	chr19	7862531	7863031	0.969599023	0.030239884
02_Baso_early	chr17	77645280	77645780	1.767945526	0.030282911
02_Baso_early	chr21	36976930	36977430	1.687864485	0.03028802
02_Baso_early	chr3	69386121	69386621	0.767874802	0.030305674
02_Baso_early	chr5	138742436	138742936	1.302158427	0.030324917
02_Baso_early	chr15	55992902	55993402	1.283336482	0.030340368
02_Baso_early	chr6	111536789	111537289	1.677533898	0.030397353
02_Baso_early	chr1	3677510	3678010	1.615563279	0.030405897
02_Baso_early	chr21	44880804	44881304	1.166633492	0.030449271
02_Baso_early	chr4	128454214	128454714	1.550620963	0.030494552
02_Baso_early	chr18	12317613	12318113	1.668662899	0.030599976
02_Baso_early	chr8	124651063	124651563	1.511064319	0.030599976
02_Baso_early	chr19	11568105	11568605	0.431345208	0.030625971
02_Baso_early	chr11	130448288	130448788	2.785379222	0.030626966
02_Baso_early	chr7	1193784	1194284	2.612008423	0.030626966
02_Baso_early	chr20	24949683	24950183	2.27923467	0.030645316
02_Baso_early	chr10	72637380	72637880	1.492756545	0.030696074
02_Baso_early	chr20	49794784	49795284	1.539881452	0.03073143
02_Baso_early	chr3	32814331	32814831	1.819068703	0.03073143
02_Baso_early	chr13	46983113	46983613	1.314399542	0.030787446
02_Baso_early	chr10	49762163	49762663	1.364230263	0.03081271
02_Baso_early	chr11	1772485	1772985	1.466431281	0.030867889
02_Baso_early	chr13	42720360	42720860	1.323717774	0.030921317
02_Baso_early	chr12	67068945	67069445	1.672403104	0.03092217
02_Baso_early	chr10	99536776	99537276	1.918996642	0.030986276
02_Baso_early	chr10	30002360	30002860	1.8069404	0.031052701
02_Baso_early	chr20	51492561	51493061	2.000631182	0.031052701
02_Baso_early	chr10	73501594	73502094	1.275456991	0.03106013
02_Baso_early	chr2	65436084	65436584	1.204230213	0.031071105
02_Baso_early	chr7	139072718	139073218	1.897838077	0.031102072
02_Baso_early	chr18	26547706	26548206	1.317042031	0.031119258
02_Baso_early	chr14	104994044	104994544	2.432175611	0.031162412
02_Baso_early	chr19	3367304	3367804	2.34082236	0.031162412
02_Baso_early	chr6	85469975	85470475	2.365065126	0.031162412
02_Baso_early	chr10	43420273	43420773	0.943282853	0.031232503
02_Baso_early	chr7	139483576	139484076	1.544928471	0.031289615
02_Baso_early	chr6	136582649	136583149	2.224206405	0.031299388
02_Baso_early	chr1	156907317	156907817	1.586618542	0.031302117
02_Baso_early	chr6	73451332	73451832	1.257849983	0.031312748
02_Baso_early	chr9	35114799	35115299	0.484618753	0.031330126
02_Baso_early	chr1	9196143	9196643	1.965434099	0.031415545
02_Baso_early	chrX	30659350	30659850	1.978168301	0.031415545
02_Baso_early	chr10	69359536	69360036	2.773298077	0.031425363
02_Baso_early	chr17	36600382	36600882	3.046415127	0.031425363
02_Baso_early	chr5	72232273	72232773	1.298701657	0.031425363
02_Baso_early	chr8	133092723	133093223	2.387688519	0.031425363
02_Baso_early	chrX	69615716	69616216	1.942111412	0.031445397
02_Baso_early	chr7	101138407	101138907	1.2358015	0.031465722
02_Baso_early	chr1	24112451	24112951	1.411719323	0.031525164
02_Baso_early	chr15	40398526	40399026	1.384109517	0.031533996
02_Baso_early	chr12	26523717	26524217	0.977474362	0.031553137
02_Baso_early	chr2	104853770	104854270	1.503131661	0.031553137
02_Baso_early	chr15	32675420	32675920	2.10704906	0.031562095
02_Baso_early	chr7	131188610	131189110	1.464557519	0.03158181
02_Baso_early	chr3	39288362	39288862	0.580799293	0.031600893
02_Baso_early	chr17	47821536	47822036	0.541375616	0.031607961
02_Baso_early	chr1	21814338	21814838	1.464296871	0.031627432
02_Baso_early	chr10	58359435	58359935	1.547769548	0.031684806
02_Baso_early	chr1	7108192	7108692	2.282515424	0.031701291
02_Baso_early	chr7	13991207	13991707	2.191801716	0.031701291
02_Baso_early	chr15	100849487	100849987	2.217984326	0.031749852
02_Baso_early	chr18	48982152	48982652	1.594944403	0.031753655
02_Baso_early	chr11	66020959	66021459	0.990459411	0.031758784
02_Baso_early	chr1	43936297	43936797	1.803823674	0.031770296
02_Baso_early	chr22	20319843	20320343	0.782964869	0.031793321
02_Baso_early	chr15	65422679	65423179	1.246461408	0.031812873
02_Baso_early	chr18	9906347	9906847	2.392736851	0.031839765
02_Baso_early	chr1	66732689	66733189	1.50072197	0.031880645
02_Baso_early	chr18	62420571	62421071	1.234074684	0.031896419
02_Baso_early	chr19	55166997	55167497	1.374094126	0.031944009
02_Baso_early	chr3	158809604	158810104	1.877373985	0.031944009
02_Baso_early	chr22	30196157	30196657	1.540383015	0.031961442
02_Baso_early	chr17	45395071	45395571	1.17066346	0.031961734
02_Baso_early	chr20	31810477	31810977	2.699796278	0.031970311
02_Baso_early	chr1	6455109	6455609	2.702334217	0.032048183
02_Baso_early	chr5	120464002	120464502	1.970788966	0.032050341
02_Baso_early	chr20	47727448	47727948	0.690167028	0.03205563
02_Baso_early	chr17	81537522	81538022	2.023584576	0.032070411
02_Baso_early	chr9	123360121	123360621	1.449284449	0.032093319
02_Baso_early	chr2	112690738	112691238	1.02068454	0.032104593
02_Baso_early	chr11	7251606	7252106	2.297524704	0.032106568
02_Baso_early	chr12	68203415	68203915	2.375756212	0.032106568
02_Baso_early	chr16	68448365	68448865	0.709726997	0.032165215
02_Baso_early	chr17	50468693	50469193	2.127762633	0.032253843
02_Baso_early	chr6	154302057	154302557	1.779472653	0.032275114
02_Baso_early	chr5	69492467	69492967	1.116463737	0.032284624
02_Baso_early	chr3	167941586	167942086	1.900094721	0.032312859
02_Baso_early	chr1	3483799	3484299	1.554170684	0.032333774
02_Baso_early	chr1	19508835	19509335	1.781490988	0.032375782
02_Baso_early	chr22	50600050	50600550	0.652734608	0.032377677
02_Baso_early	chr2	11777367	11777867	1.926864221	0.032384606
02_Baso_early	chr3	190581135	190581635	1.615965926	0.032384606
02_Baso_early	chr5	176818296	176818796	2.525790378	0.032384606
02_Baso_early	chr9	124495442	124495942	2.123351408	0.032384606
02_Baso_early	chr1	224204737	224205237	1.28717121	0.032384942
02_Baso_early	chr2	234989099	234989599	1.509713493	0.032401896
02_Baso_early	chr5	33241792	33242292	1.784760351	0.032401896
02_Baso_early	chr1	6108767	6109267	1.638421557	0.032461569
02_Baso_early	chr15	55742585	55743085	1.592666004	0.032461569
02_Baso_early	chr15	63841939	63842439	1.27227398	0.032505207
02_Baso_early	chr1	65215527	65216027	2.077558444	0.032524906
02_Baso_early	chr14	74425819	74426319	1.488362129	0.032524906
02_Baso_early	chr12	54207720	54208220	2.111176105	0.032527882
02_Baso_early	chr6	16238274	16238774	1.410037905	0.032528094
02_Baso_early	chr3	187986427	187986927	3.137363105	0.032547502
02_Baso_early	chr1	39639476	39639976	1.660682692	0.03258359
02_Baso_early	chr10	129968811	129969311	1.196622166	0.032587173
02_Baso_early	chr19	40614095	40614595	0.266235633	0.032587173
02_Baso_early	chr9	99076515	99077015	1.208373263	0.032631348
02_Baso_early	chr19	12703046	12703546	2.10867096	0.032642106
02_Baso_early	chr8	98063907	98064407	2.916432026	0.032683283
02_Baso_early	chr1	201153702	201154202	1.850022009	0.032684045
02_Baso_early	chr17	74520101	74520601	2.072408108	0.032794486
02_Baso_early	chr1	205238097	205238597	2.216284989	0.032795755
02_Baso_early	chr10	129870655	129871155	1.976511637	0.032795755
02_Baso_early	chr14	103905822	103906322	2.038871478	0.032795755
02_Baso_early	chr19	5803915	5804415	1.693401707	0.032795755
02_Baso_early	chr4	40683725	40684225	1.569503944	0.032847699
02_Baso_early	chr10	99535134	99535634	1.757265585	0.032863517
02_Baso_early	chr1	11480011	11480511	1.32377564	0.032879922
02_Baso_early	chr5	95027318	95027818	1.633323209	0.032879922
02_Baso_early	chrX	40278787	40279287	1.685105994	0.032879922
02_Baso_early	chr3	58356029	58356529	1.162183584	0.032939525
02_Baso_early	chr1	2290484	2290984	0.58563289	0.033017513
02_Baso_early	chr3	46845780	46846280	0.648933167	0.033030345
02_Baso_early	chr7	33932822	33933322	1.884218377	0.033083195
02_Baso_early	chr20	7879858	7880358	1.447678936	0.033120709
02_Baso_early	chr4	54709458	54709958	2.671372815	0.033136149
02_Baso_early	chr1	65687636	65688136	1.347423593	0.033140157
02_Baso_early	chr17	42024823	42025323	1.009064737	0.033274593
02_Baso_early	chr1	924766	925266	2.850529421	0.033325186
02_Baso_early	chr1	21582830	21583330	3.313671009	0.033361056
02_Baso_early	chr1	116751574	116752074	2.897635288	0.033361056
02_Baso_early	chr1	211887655	211888155	3.581883413	0.033361056
02_Baso_early	chr1	248243081	248243581	2.644784362	0.033361056
02_Baso_early	chr10	69468389	69468889	3.10945399	0.033361056
02_Baso_early	chr10	71750330	71750830	0.698349495	0.033361056
02_Baso_early	chr11	2772667	2773167	2.284224872	0.033361056
02_Baso_early	chr11	26297131	26297631	2.987371144	0.033361056
02_Baso_early	chr11	46912388	46912888	2.969045552	0.033361056
02_Baso_early	chr12	63276690	63277190	3.071689959	0.033361056
02_Baso_early	chr12	67689382	67689882	3.100736231	0.033361056
02_Baso_early	chr12	89417494	89417994	3.395418965	0.033361056
02_Baso_early	chr12	117076959	117077459	3.178288555	0.033361056
02_Baso_early	chr15	34708298	34708798	3.681505691	0.033361056
02_Baso_early	chr15	50259258	50259758	3.272157272	0.033361056
02_Baso_early	chr15	59591221	59591721	3.194255898	0.033361056
02_Baso_early	chr15	67465487	67465987	3.114821167	0.033361056
02_Baso_early	chr17	17033951	17034451	3.130775782	0.033361056
02_Baso_early	chr17	62143502	62144002	3.601491951	0.033361056
02_Baso_early	chr18	903565	904065	3.12524827	0.033361056
02_Baso_early	chr18	48408671	48409171	2.735493548	0.033361056
02_Baso_early	chr19	21592884	21593384	3.504967408	0.033361056
02_Baso_early	chr2	100248869	100249369	3.526003479	0.033361056
02_Baso_early	chr2	121583531	121584031	3.540876385	0.033361056
02_Baso_early	chr2	208363421	208363921	3.041665398	0.033361056
02_Baso_early	chr2	219612224	219612724	3.649018227	0.033361056
02_Baso_early	chr20	5147869	5148369	3.125261402	0.033361056
02_Baso_early	chr22	50329207	50329707	3.996938331	0.033361056
02_Baso_early	chr3	16357664	16358164	2.998665056	0.033361056
02_Baso_early	chr3	138941218	138941718	3.181806719	0.033361056
02_Baso_early	chr3	183265879	183266379	3.407351759	0.033361056
02_Baso_early	chr3	195081498	195081998	3.8282347	0.033361056
02_Baso_early	chr4	76198380	76198880	1.343186347	0.033361056
02_Baso_early	chr4	125317506	125318006	3.194996796	0.033361056
02_Baso_early	chr5	42876339	42876839	3.814016308	0.033361056
02_Baso_early	chr5	56962298	56962798	3.154233277	0.033361056
02_Baso_early	chr5	95723506	95724006	3.045273766	0.033361056
02_Baso_early	chr5	146419639	146420139	3.623274238	0.033361056
02_Baso_early	chr5	149363304	149363804	3.203817248	0.033361056
02_Baso_early	chr6	7228133	7228633	3.311063475	0.033361056
02_Baso_early	chr6	46113576	46114076	4.261655504	0.033361056
02_Baso_early	chr6	154510517	154511017	1.269192624	0.033361056
02_Baso_early	chr7	134435139	134435639	3.316563991	0.033361056
02_Baso_early	chr7	137980310	137980810	3.181965692	0.033361056
02_Baso_early	chr8	37452488	37452988	3.803686431	0.033361056
02_Baso_early	chr8	55961277	55961777	3.458676587	0.033361056
02_Baso_early	chr8	59076993	59077493	2.978099037	0.033361056
02_Baso_early	chr8	105769410	105769910	3.052167575	0.033361056
02_Baso_early	chr9	1051830	1052330	3.738478217	0.033361056
02_Baso_early	chr2	231687123	231687623	1.097652563	0.033415688
02_Baso_early	chr15	88450135	88450635	2.227625005	0.033430643
02_Baso_early	chr19	10289112	10289612	1.059733584	0.033442259
02_Baso_early	chr4	87209634	87210134	0.747299243	0.033442259
02_Baso_early	chr1	38037213	38037713	3.088217431	0.033471556
02_Baso_early	chr1	51719097	51719597	3.003151895	0.033471556
02_Baso_early	chr1	153059287	153059787	3.141441577	0.033471556
02_Baso_early	chr11	12888706	12889206	2.988154032	0.033471556
02_Baso_early	chr12	52184723	52185223	3.063533101	0.033471556
02_Baso_early	chr12	92378969	92379469	3.849820556	0.033471556
02_Baso_early	chr13	40272389	40272889	3.310953286	0.033471556
02_Baso_early	chr14	60313009	60313509	3.274006679	0.033471556
02_Baso_early	chr15	65236888	65237388	3.107556157	0.033471556
02_Baso_early	chr15	74584717	74585217	3.483945971	0.033471556
02_Baso_early	chr16	72054266	72054766	3.258658832	0.033471556
02_Baso_early	chr16	83206411	83206911	3.568402172	0.033471556
02_Baso_early	chr17	2785287	2785787	3.065482394	0.033471556
02_Baso_early	chr17	56629740	56630240	3.508194218	0.033471556
02_Baso_early	chr18	31993332	31993832	3.257535968	0.033471556
02_Baso_early	chr2	199598453	199598953	3.799664287	0.033471556
02_Baso_early	chr20	33810180	33810680	2.926993663	0.033471556
02_Baso_early	chr20	41118083	41118583	3.2586924	0.033471556
02_Baso_early	chr21	33026063	33026563	2.836293487	0.033471556
02_Baso_early	chr22	25759627	25760127	2.563875539	0.033471556
02_Baso_early	chr3	15777246	15777746	3.086051312	0.033471556
02_Baso_early	chr3	50158112	50158612	2.89435422	0.033471556
02_Baso_early	chr3	134600771	134601271	1.934985097	0.033471556
02_Baso_early	chr3	171192399	171192899	2.93559025	0.033471556
02_Baso_early	chr4	8871388	8871888	4.17448054	0.033471556
02_Baso_early	chr4	13980286	13980786	3.478224684	0.033471556
02_Baso_early	chr5	176466454	176466954	2.897536675	0.033471556
02_Baso_early	chr6	13004553	13005053	3.576935881	0.033471556
02_Baso_early	chr6	110620470	110620970	3.29785343	0.033471556
02_Baso_early	chr6	156933309	156933809	2.98622643	0.033471556
02_Baso_early	chr7	142152030	142152530	3.446094557	0.033471556
02_Baso_early	chr8	118056142	118056642	3.228239043	0.033471556
02_Baso_early	chr9	9903956	9904456	2.8302877	0.033471556
02_Baso_early	chr9	15121616	15122116	2.513505446	0.033471556
02_Baso_early	chr9	125466903	125467403	2.694855349	0.033471556
02_Baso_early	chrX	48746183	48746683	3.289298935	0.033471556
02_Baso_early	chrX	72714072	72714572	3.042778559	0.033471556
02_Baso_early	chr2	8004150	8004650	1.683309378	0.033484684
02_Baso_early	chr12	51326653	51327153	1.687219836	0.033524751
02_Baso_early	chr16	29721509	29722009	1.156141509	0.033551139
02_Baso_early	chr7	73526797	73527297	2.533582977	0.033580821
02_Baso_early	chr22	41238147	41238647	2.395676456	0.033591693
02_Baso_early	chr9	97741075	97741575	1.581537689	0.033591693
02_Baso_early	chrX	54921446	54921946	1.847503646	0.033591693
02_Baso_early	chr1	92584323	92584823	2.869263017	0.03360228
02_Baso_early	chr10	63976475	63976975	3.081883455	0.03360228
02_Baso_early	chr10	91901735	91902235	1.783491969	0.03360228
02_Baso_early	chr10	131992916	131993416	3.486917882	0.03360228
02_Baso_early	chr11	2440665	2441165	1.274615711	0.03360228
02_Baso_early	chr11	15960687	15961187	3.414428814	0.03360228
02_Baso_early	chr15	32104547	32105047	3.051171477	0.03360228
02_Baso_early	chr15	69299823	69300323	2.711113838	0.03360228
02_Baso_early	chr16	25045960	25046460	3.315892248	0.03360228
02_Baso_early	chr16	31092981	31093481	3.325281778	0.03360228
02_Baso_early	chr16	82093869	82094369	3.107315183	0.03360228
02_Baso_early	chr17	33981709	33982209	3.151075136	0.03360228
02_Baso_early	chr17	66253449	66253949	3.331949582	0.03360228
02_Baso_early	chr18	14435434	14435934	2.8293512	0.03360228
02_Baso_early	chr2	45945949	45946449	2.824789968	0.03360228
02_Baso_early	chr2	102366625	102367125	1.277379661	0.03360228
02_Baso_early	chr20	1242482	1242982	2.633471691	0.03360228
02_Baso_early	chr22	22712072	22712572	3.273421718	0.03360228
02_Baso_early	chr22	50326834	50327334	1.092401227	0.03360228
02_Baso_early	chr3	43542275	43542775	3.077219108	0.03360228
02_Baso_early	chr3	64021878	64022378	2.827952948	0.03360228
02_Baso_early	chr3	169404991	169405491	2.984873943	0.03360228
02_Baso_early	chr5	148372117	148372617	2.979572546	0.03360228
02_Baso_early	chr5	149913265	149913765	2.693428934	0.03360228
02_Baso_early	chr5	179658466	179658966	3.468722518	0.03360228
02_Baso_early	chr6	22072961	22073461	3.544489412	0.03360228
02_Baso_early	chr6	63940037	63940537	2.78560939	0.03360228
02_Baso_early	chr7	33806435	33806935	2.891483582	0.03360228
02_Baso_early	chr7	34320866	34321366	3.030283936	0.03360228
02_Baso_early	chr7	118148824	118149324	3.771638053	0.03360228
02_Baso_early	chr7	155323860	155324360	3.241814189	0.03360228
02_Baso_early	chr8	12750090	12750590	3.196975559	0.03360228
02_Baso_early	chr8	25178480	25178980	3.51115161	0.03360228
02_Baso_early	chr8	69858714	69859214	3.132845441	0.03360228
02_Baso_early	chr9	82961451	82961951	2.926481897	0.03360228
02_Baso_early	chr9	100426886	100427386	0.941339297	0.03360228
02_Baso_early	chr9	136527898	136528398	3.797784405	0.03360228
02_Baso_early	chr10	75166210	75166710	0.290533997	0.033623295
02_Baso_early	chr3	124032973	124033473	1.592922875	0.033632068
02_Baso_early	chr9	136328459	136328959	2.679436395	0.033662226
02_Baso_early	chr2	98710698	98711198	1.609040374	0.033677138
02_Baso_early	chr10	6273967	6274467	1.118271385	0.033691049
02_Baso_early	chr17	67520490	67520990	0.828900488	0.033691049
02_Baso_early	chr15	59917439	59917939	2.50468264	0.033697613
02_Baso_early	chr20	44810277	44810777	2.092780948	0.033697613
02_Baso_early	chr1	21550045	21550545	3.136048825	0.033729593
02_Baso_early	chr1	182681066	182681566	2.516606869	0.033729593
02_Baso_early	chr11	2144154	2144654	2.7825539	0.033729593
02_Baso_early	chr11	2956050	2956550	2.767389203	0.033729593
02_Baso_early	chr11	66048965	66049465	2.967169411	0.033729593
02_Baso_early	chr11	119578853	119579353	3.416018337	0.033729593
02_Baso_early	chr12	108121695	108122195	3.200593171	0.033729593
02_Baso_early	chr12	110763536	110764036	3.329666337	0.033729593
02_Baso_early	chr14	54889527	54890027	2.699626956	0.033729593
02_Baso_early	chr14	74135475	74135975	2.909264921	0.033729593
02_Baso_early	chr16	69965155	69965655	3.085067881	0.033729593
02_Baso_early	chr17	82735330	82735830	1.721345149	0.033729593
02_Baso_early	chr19	14821916	14822416	2.740740604	0.033729593
02_Baso_early	chr19	21680624	21681124	2.945762302	0.033729593
02_Baso_early	chr19	46489365	46489865	2.51805866	0.033729593
02_Baso_early	chr2	48677447	48677947	3.1347837	0.033729593
02_Baso_early	chr2	99974270	99974770	2.610328608	0.033729593
02_Baso_early	chr2	121297400	121297900	3.098283139	0.033729593
02_Baso_early	chr2	201970052	201970552	2.947242138	0.033729593
02_Baso_early	chr21	32258275	32258775	2.531086138	0.033729593
02_Baso_early	chr3	52005959	52006459	3.484847005	0.033729593
02_Baso_early	chr4	179750412	179750912	3.756796206	0.033729593
02_Baso_early	chr5	73672073	73672573	2.710478503	0.033729593
02_Baso_early	chr5	169653026	169653526	3.036851239	0.033729593
02_Baso_early	chr6	20777722	20778222	2.760447951	0.033729593
02_Baso_early	chr6	37620529	37621029	2.622834259	0.033729593
02_Baso_early	chr7	157402251	157402751	2.633592366	0.033729593
02_Baso_early	chr8	95548328	95548828	3.010301884	0.033729593
02_Baso_early	chr9	4553947	4554447	3.157679384	0.033729593
02_Baso_early	chr9	98163878	98164378	2.787664999	0.033729593
02_Baso_early	chr9	125904536	125905036	2.87941414	0.033729593
02_Baso_early	chrX	102985165	102985665	2.865734471	0.033729593
02_Baso_early	chr22	46934809	46935309	2.602243192	0.033735891
02_Baso_early	chr8	108787383	108787883	3.145420028	0.033735891
02_Baso_early	chrX	154541808	154542308	1.86471043	0.033746148
02_Baso_early	chr11	45899668	45900168	1.118278177	0.033758421
02_Baso_early	chr11	69575902	69576402	2.014589391	0.033758421
02_Baso_early	chr17	77428223	77428723	0.907666491	0.033758421
02_Baso_early	chr22	42867707	42868207	1.216322022	0.033758421
02_Baso_early	chr5	134813776	134814276	1.654930875	0.033758421
02_Baso_early	chr9	124480486	124480986	1.535274721	0.033758421
02_Baso_early	chr9	136694126	136694626	1.43054708	0.033758421
02_Baso_early	chr6	16849818	16850318	1.682418882	0.033807737
02_Baso_early	chr14	91968227	91968727	1.638088642	0.033819161
02_Baso_early	chr2	15939600	15940100	2.092003359	0.033819161
02_Baso_early	chr2	69914440	69914940	0.40594273	0.033819161
02_Baso_early	chr1	2434193	2434693	2.908734813	0.033846736
02_Baso_early	chr1	96565508	96566008	2.96228511	0.033846736
02_Baso_early	chr1	229410264	229410764	2.928477773	0.033846736
02_Baso_early	chr10	74021297	74021797	2.46845351	0.033846736
02_Baso_early	chr11	64121575	64122075	2.486551452	0.033846736
02_Baso_early	chr12	15914378	15914878	3.349856278	0.033846736
02_Baso_early	chr14	68694397	68694897	3.791503387	0.033846736
02_Baso_early	chr15	39312950	39313450	1.336009668	0.033846736
02_Baso_early	chr15	59011502	59012002	2.912521255	0.033846736
02_Baso_early	chr16	19110743	19111243	2.627579758	0.033846736
02_Baso_early	chr17	64106277	64106777	1.784238923	0.033846736
02_Baso_early	chr19	16106105	16106605	3.160049591	0.033846736
02_Baso_early	chr2	20424726	20425226	1.224827273	0.033846736
02_Baso_early	chr2	95297048	95297548	2.866064295	0.033846736
02_Baso_early	chr2	144582566	144583066	1.873615915	0.033846736
02_Baso_early	chr20	33651359	33651859	2.835859242	0.033846736
02_Baso_early	chr20	57902432	57902932	2.92214906	0.033846736
02_Baso_early	chr22	27416669	27417169	2.624823693	0.033846736
02_Baso_early	chr5	172478128	172478628	2.834200941	0.033846736
02_Baso_early	chr6	157489439	157489939	2.905405076	0.033846736
02_Baso_early	chr7	29866531	29867031	1.688645464	0.033846736
02_Baso_early	chr7	49852589	49853089	3.347595947	0.033846736
02_Baso_early	chr8	20400385	20400885	3.2577664	0.033846736
02_Baso_early	chr8	63085776	63086276	2.704811199	0.033846736
02_Baso_early	chr8	119354036	119354536	2.846276086	0.033846736
02_Baso_early	chr9	83931941	83932441	3.237544906	0.033846736
02_Baso_early	chr9	92312814	92313314	3.360031844	0.033846736
02_Baso_early	chr1	35715417	35715917	1.974187002	0.033864018
02_Baso_early	chr12	92070991	92071491	1.672488725	0.033870214
02_Baso_early	chr17	7558714	7559214	1.475482269	0.03388285
02_Baso_early	chr11	64358859	64359359	0.997675961	0.033888253
02_Baso_early	chr16	78002878	78003378	2.034448726	0.03390741
02_Baso_early	chr20	56451025	56451525	2.523688555	0.0339494
02_Baso_early	chr16	81428907	81429407	2.393147366	0.033962698
02_Baso_early	chr19	12364637	12365137	2.294390373	0.033962698
02_Baso_early	chrX	153744342	153744842	3.001491961	0.033962698
02_Baso_early	chr11	2480704	2481204	1.244459378	0.033980999
02_Baso_early	chr1	247007317	247007817	2.094709954	0.033982754
02_Baso_early	chr19	51246030	51246530	1.659732044	0.033982754
02_Baso_early	chrX	13647597	13648097	1.660125096	0.033982754
02_Baso_early	chr1	193141710	193142210	3.120867819	0.033994242
02_Baso_early	chr11	36042228	36042728	2.586163902	0.033994242
02_Baso_early	chr11	43942949	43943449	2.678201149	0.033994242
02_Baso_early	chr11	117197825	117198325	3.098140763	0.033994242
02_Baso_early	chr12	33439673	33440173	2.626567864	0.033994242
02_Baso_early	chr12	114212887	114213387	3.529243207	0.033994242
02_Baso_early	chr13	49560224	49560724	2.607986931	0.033994242
02_Baso_early	chr14	90469376	90469876	2.468051711	0.033994242
02_Baso_early	chr16	75624745	75625245	2.700431857	0.033994242
02_Baso_early	chr17	21359973	21360473	3.078374969	0.033994242
02_Baso_early	chr19	10450848	10451348	2.983004376	0.033994242
02_Baso_early	chr2	9263418	9263918	3.239397477	0.033994242
02_Baso_early	chr21	24339373	24339873	2.609444123	0.033994242
02_Baso_early	chr5	76380592	76381092	2.718720433	0.033994242
02_Baso_early	chr7	106978461	106978961	2.444838244	0.033994242
02_Baso_early	chr8	30137220	30137720	1.40968295	0.033994242
02_Baso_early	chr8	93925356	93925856	2.581906238	0.033994242
02_Baso_early	chr9	84224167	84224667	2.635659398	0.033994242
02_Baso_early	chr13	23980065	23980565	0.94174305	0.034025682
02_Baso_early	chr16	3131708	3132208	1.807000471	0.034063151
02_Baso_early	chr22	44595742	44596242	1.226179742	0.034063151
02_Baso_early	chr11	72807192	72807692	1.211009901	0.034070539
02_Baso_early	chr2	62505684	62506184	1.467251721	0.03407361
02_Baso_early	chr5	159341766	159342266	1.58850101	0.034087165
02_Baso_early	chr1	15780665	15781165	2.597238224	0.034119409
02_Baso_early	chr1	24636482	24636982	2.557901801	0.034119409
02_Baso_early	chr1	40860685	40861185	1.881007073	0.034119409
02_Baso_early	chr10	47438790	47439290	2.8790003	0.034119409
02_Baso_early	chr11	71995614	71996114	2.891182729	0.034119409
02_Baso_early	chr12	112238392	112238892	2.709623215	0.034119409
02_Baso_early	chr12	122125788	122126288	2.895258897	0.034119409
02_Baso_early	chr13	50686534	50687034	2.503858567	0.034119409
02_Baso_early	chr16	65634231	65634731	2.487076515	0.034119409
02_Baso_early	chr2	56133871	56134371	2.473672362	0.034119409
02_Baso_early	chr2	96522286	96522786	2.433814854	0.034119409
02_Baso_early	chr2	101620166	101620666	2.318230548	0.034119409
02_Baso_early	chr2	119263515	119264015	2.660197741	0.034119409
02_Baso_early	chr2	127652046	127652546	2.622772233	0.034119409
02_Baso_early	chr20	5316746	5317246	2.69292785	0.034119409
02_Baso_early	chr3	50415738	50416238	2.57764953	0.034119409
02_Baso_early	chr3	111768010	111768510	2.69353171	0.034119409
02_Baso_early	chr3	125634242	125634742	2.685354926	0.034119409
02_Baso_early	chr4	41572617	41573117	2.881294655	0.034119409
02_Baso_early	chr4	173415061	173415561	1.464083125	0.034119409
02_Baso_early	chr5	173232886	173233386	2.468826224	0.034119409
02_Baso_early	chr7	343051	343551	3.411339989	0.034119409
02_Baso_early	chr7	151810397	151810897	2.713113403	0.034119409
02_Baso_early	chr8	57933768	57934268	2.550337964	0.034119409
02_Baso_early	chr8	116042395	116042895	3.265452121	0.034119409
02_Baso_early	chr8	139582281	139582781	2.64138786	0.034119409
02_Baso_early	chr9	78144625	78145125	2.98518548	0.034119409
02_Baso_early	chrX	150503000	150503500	2.525396497	0.034119409
02_Baso_early	chr5	36693073	36693573	1.598553827	0.034124839
02_Baso_early	chr1	231359047	231359547	1.872810453	0.034128242
02_Baso_early	chr21	22575227	22575727	1.768193066	0.034128242
02_Baso_early	chr5	88683468	88683968	1.652970308	0.034128242
02_Baso_early	chr11	18666889	18667389	2.894444015	0.034128747
02_Baso_early	chr18	48698645	48699145	2.947946182	0.034128747
02_Baso_early	chr3	47849972	47850472	2.406156134	0.034128747
02_Baso_early	chr16	58001185	58001685	0.740123332	0.034137246
02_Baso_early	chr10	84333920	84334420	0.850403029	0.034153389
02_Baso_early	chr19	37817358	37817858	1.479372154	0.034200991
02_Baso_early	chr2	39511726	39512226	2.755204318	0.034210607
02_Baso_early	chr1	84225569	84226069	2.693641062	0.034243856
02_Baso_early	chr1	147890132	147890632	3.018173458	0.034243856
02_Baso_early	chr1	233394813	233395313	2.54396283	0.034243856
02_Baso_early	chr10	26623938	26624438	2.863380415	0.034243856
02_Baso_early	chr10	111114044	111114544	1.897034974	0.034243856
02_Baso_early	chr12	7026818	7027318	2.659953211	0.034243856
02_Baso_early	chr12	66087344	66087844	2.848688684	0.034243856
02_Baso_early	chr13	24192063	24192563	2.574610473	0.034243856
02_Baso_early	chr13	25118314	25118814	2.569720001	0.034243856
02_Baso_early	chr13	65260904	65261404	2.646583719	0.034243856
02_Baso_early	chr14	21874159	21874659	2.850453815	0.034243856
02_Baso_early	chr15	70463473	70463973	1.224619164	0.034243856
02_Baso_early	chr16	17353981	17354481	2.414278353	0.034243856
02_Baso_early	chr16	31286432	31286932	2.953559622	0.034243856
02_Baso_early	chr19	21570357	21570857	2.492407384	0.034243856
02_Baso_early	chr2	208451004	208451504	2.940836389	0.034243856
02_Baso_early	chr21	38289628	38290128	0.762603746	0.034243856
02_Baso_early	chr22	19844311	19844811	1.849662855	0.034243856
02_Baso_early	chr22	43883021	43883521	2.390926492	0.034243856
02_Baso_early	chr4	8274799	8275299	2.420003611	0.034243856
02_Baso_early	chr4	159003646	159004146	2.441647025	0.034243856
02_Baso_early	chr5	58658159	58658659	2.364041471	0.034243856
02_Baso_early	chr5	67015596	67016096	2.499712961	0.034243856
02_Baso_early	chr5	95045138	95045638	2.473559707	0.034243856
02_Baso_early	chr5	120055801	120056301	3.274510936	0.034243856
02_Baso_early	chr5	168477102	168477602	2.335242341	0.034243856
02_Baso_early	chr5	169801187	169801687	2.833635917	0.034243856
02_Baso_early	chr6	48143955	48144455	2.528348373	0.034243856
02_Baso_early	chr7	132580663	132581163	1.75500147	0.034243856
02_Baso_early	chr7	150931110	150931610	2.688544299	0.034243856
02_Baso_early	chr9	126965751	126966251	2.340184414	0.034243856
02_Baso_early	chrX	23900973	23901473	2.596857025	0.034243856
02_Baso_early	chr20	32112823	32113323	0.837163463	0.034254278
02_Baso_early	chr11	61747605	61748105	1.850118953	0.034287015
02_Baso_early	chr1	101291636	101292136	1.05765973	0.034322597
02_Baso_early	chr11	12201069	12201569	1.910077289	0.03434995
02_Baso_early	chr1	2151216	2151716	1.067534054	0.034370946
02_Baso_early	chr14	77965911	77966411	1.629250608	0.034370946
02_Baso_early	chr19	35994025	35994525	2.523177254	0.034370946
02_Baso_early	chr20	63309450	63309950	2.688392319	0.034370946
02_Baso_early	chr21	41170366	41170866	2.220700404	0.034370946
02_Baso_early	chr1	28132208	28132708	2.306666492	0.03438114
02_Baso_early	chr1	94725517	94726017	2.61128693	0.03438114
02_Baso_early	chr1	160162216	160162716	2.334410662	0.03438114
02_Baso_early	chr1	160682917	160683417	2.330760127	0.03438114
02_Baso_early	chr10	75957262	75957762	2.754423047	0.03438114
02_Baso_early	chr10	104483542	104484042	2.591514344	0.03438114
02_Baso_early	chr11	16897666	16898166	2.988365682	0.03438114
02_Baso_early	chr11	17221968	17222468	2.535908503	0.03438114
02_Baso_early	chr11	33891614	33892114	0.974471931	0.03438114
02_Baso_early	chr11	72553640	72554140	2.531620695	0.03438114
02_Baso_early	chr12	117042843	117043343	2.649563637	0.03438114
02_Baso_early	chr14	63562311	63562811	2.789731217	0.03438114
02_Baso_early	chr22	50206578	50207078	2.467368075	0.03438114
02_Baso_early	chr3	96813809	96814309	2.233860984	0.03438114
02_Baso_early	chr6	2209171	2209671	2.439605048	0.03438114
02_Baso_early	chr7	73424188	73424688	2.531287895	0.03438114
02_Baso_early	chr8	81932184	81932684	2.5474794	0.03438114
02_Baso_early	chr8	122581259	122581759	2.522917502	0.03438114
02_Baso_early	chr8	129962742	129963242	2.260746137	0.03438114
02_Baso_early	chrX	23318075	23318575	2.742604121	0.03438114
02_Baso_early	chr1	110502380	110502880	1.679305148	0.034428733
02_Baso_early	chr19	48584163	48584663	1.82488604	0.034454177
02_Baso_early	chr1	46611886	46612386	0.993972991	0.03446192
02_Baso_early	chr1	157155179	157155679	1.297783539	0.034473217
02_Baso_early	chr20	10476320	10476820	1.514534151	0.034473217
02_Baso_early	chr20	19433820	19434320	2.804020333	0.034483713
02_Baso_early	chr6	156870884	156871384	2.18114083	0.034489933
02_Baso_early	chr1	55989050	55989550	2.490411428	0.034505506
02_Baso_early	chr1	66503795	66504295	2.670555347	0.034505506
02_Baso_early	chr10	6472370	6472870	1.68952128	0.034505506
02_Baso_early	chr10	87918426	87918926	2.168022164	0.034505506
02_Baso_early	chr10	114643121	114643621	2.373997791	0.034505506
02_Baso_early	chr10	132848406	132848906	2.633740668	0.034505506
02_Baso_early	chr11	4194851	4195351	2.990286777	0.034505506
02_Baso_early	chr13	36888097	36888597	2.226177048	0.034505506
02_Baso_early	chr15	65086253	65086753	2.260567448	0.034505506
02_Baso_early	chr16	15874764	15875264	2.261601978	0.034505506
02_Baso_early	chr16	70614396	70614896	2.143166806	0.034505506
02_Baso_early	chr17	45942752	45943252	3.288009112	0.034505506
02_Baso_early	chr18	24190604	24191104	2.331954035	0.034505506
02_Baso_early	chr19	13396493	13396993	2.260303954	0.034505506
02_Baso_early	chr2	30191656	30192156	2.37342479	0.034505506
02_Baso_early	chr20	330493	330993	1.000357117	0.034505506
02_Baso_early	chr3	8622842	8623342	1.980256683	0.034505506
02_Baso_early	chr3	37501541	37502041	2.606694871	0.034505506
02_Baso_early	chr3	46097713	46098213	1.311095629	0.034505506
02_Baso_early	chr3	49397370	49397870	2.637999982	0.034505506
02_Baso_early	chr4	106502016	106502516	2.249990757	0.034505506
02_Baso_early	chr4	166986961	166987461	2.318089296	0.034505506
02_Baso_early	chr4	169665317	169665817	2.037534376	0.034505506
02_Baso_early	chr5	72108693	72109193	2.24284571	0.034505506
02_Baso_early	chr5	148781701	148782201	2.446286959	0.034505506
02_Baso_early	chr7	29859416	29859916	2.925181998	0.034505506
02_Baso_early	chrX	125204920	125205420	2.994056683	0.034505506
02_Baso_early	chr1	203163839	203164339	1.800188405	0.034520504
02_Baso_early	chr16	50024877	50025377	0.651165014	0.034549555
02_Baso_early	chr14	102688267	102688767	3.246489715	0.034572492
02_Baso_early	chr17	77546930	77547430	3.438297034	0.034572492
02_Baso_early	chr3	44712416	44712916	2.19038703	0.034593406
02_Baso_early	chr1	26072826	26073326	1.788859444	0.034657687
02_Baso_early	chr1	47224894	47225394	2.556474613	0.034657687
02_Baso_early	chr1	55039336	55039836	2.681430947	0.034657687
02_Baso_early	chr11	44309822	44310322	2.211937148	0.034657687
02_Baso_early	chr11	64605090	64605590	2.365691004	0.034657687
02_Baso_early	chr11	111454628	111455128	2.077524337	0.034657687
02_Baso_early	chr11	131579781	131580281	2.888748324	0.034657687
02_Baso_early	chr12	29169919	29170419	1.778285657	0.034657687
02_Baso_early	chr12	82363226	82363726	2.039270523	0.034657687
02_Baso_early	chr17	4460603	4461103	2.282543706	0.034657687
02_Baso_early	chr22	23715746	23716246	2.306664969	0.034657687
02_Baso_early	chr4	167079719	167080219	2.0890352	0.034657687
02_Baso_early	chr7	41955198	41955698	1.889115951	0.034657687
02_Baso_early	chr7	66933012	66933512	2.748080564	0.034657687
02_Baso_early	chr7	106568915	106569415	2.103849824	0.034657687
02_Baso_early	chr8	125729862	125730362	2.159411578	0.034657687
02_Baso_early	chrX	19889936	19890436	2.400442209	0.034657687
02_Baso_early	chrX	39688707	39689207	2.489790075	0.034657687
02_Baso_early	chr21	25563307	25563807	1.740159342	0.034664161
02_Baso_early	chr16	68369684	68370184	1.591726608	0.034675105
02_Baso_early	chr17	6450848	6451348	3.219885089	0.034686178
02_Baso_early	chrX	1232062	1232562	3.224825005	0.034686178
02_Baso_early	chr9	137200658	137201158	0.537203405	0.034692785
02_Baso_early	chr8	124629707	124630207	0.41420632	0.034712054
02_Baso_early	chr1	109711981	109712481	1.51734758	0.034725487
02_Baso_early	chr7	26234044	26234544	1.610287378	0.034725487
02_Baso_early	chr2	134118470	134118970	2.170409033	0.034734775
02_Baso_early	chr19	19225030	19225530	0.81577591	0.034737906
02_Baso_early	chr1	30695201	30695701	1.48067177	0.034768379
02_Baso_early	chr1	35285741	35286241	1.608953019	0.034768379
02_Baso_early	chr1	201399321	201399821	0.94462662	0.034768379
02_Baso_early	chr10	10584101	10584601	1.777075165	0.034768379
02_Baso_early	chr10	76311672	76312172	1.735541004	0.034768379
02_Baso_early	chr11	72668558	72669058	2.403272525	0.034768379
02_Baso_early	chr12	13316526	13317026	2.206614105	0.034768379
02_Baso_early	chr15	82272088	82272588	1.638393544	0.034768379
02_Baso_early	chr16	78942769	78943269	0.805118307	0.034768379
02_Baso_early	chr17	16304678	16305178	3.285723838	0.034768379
02_Baso_early	chr17	31780419	31780919	0.559504103	0.034768379
02_Baso_early	chr17	50527351	50527851	1.269405379	0.034768379
02_Baso_early	chr17	67305389	67305889	2.035234512	0.034768379
02_Baso_early	chr19	33304792	33305292	1.853504343	0.034768379
02_Baso_early	chr2	99787795	99788295	0.840950899	0.034768379
02_Baso_early	chr20	4450248	4450748	1.576709953	0.034768379
02_Baso_early	chr21	17560569	17561069	1.638407931	0.034768379
02_Baso_early	chr22	27507830	27508330	2.027625947	0.034768379
02_Baso_early	chr4	155412458	155412958	2.100231861	0.034768379
02_Baso_early	chr5	111651767	111652267	1.995383107	0.034768379
02_Baso_early	chr6	22145990	22146490	3.035903578	0.034768379
02_Baso_early	chr6	35058107	35058607	1.463046903	0.034768379
02_Baso_early	chr6	44555967	44556467	2.065876741	0.034768379
02_Baso_early	chr7	92778903	92779403	2.126395754	0.034768379
02_Baso_early	chr8	60347642	60348142	1.828999225	0.034768379
02_Baso_early	chr9	3513387	3513887	1.771310296	0.034768379
02_Baso_early	chr9	75671294	75671794	1.972268774	0.034768379
02_Baso_early	chrX	1558666	1559166	0.79727554	0.034768379
02_Baso_early	chr5	317060	317560	1.68774954	0.034781057
02_Baso_early	chr17	44077491	44077991	1.020160729	0.034818313
02_Baso_early	chr3	100873518	100874018	2.591750602	0.034858516
02_Baso_early	chr8	59300856	59301356	1.81486415	0.034858516
02_Baso_early	chr15	65132698	65133198	2.410700824	0.034865385
02_Baso_early	chr1	39196789	39197289	1.605621364	0.034913578
02_Baso_early	chr5	14559968	14560468	1.744669763	0.034913578
02_Baso_early	chr12	2959648	2960148	2.768323614	0.03492717
02_Baso_early	chr15	73752742	73753242	2.739331714	0.03492717
02_Baso_early	chr16	2466946	2467446	3.398624522	0.03492717
02_Baso_early	chr19	38737321	38737821	2.852828492	0.03492717
02_Baso_early	chr11	64146077	64146577	1.218809763	0.034931154
02_Baso_early	chr12	106955485	106955985	0.695115312	0.034962563
02_Baso_early	chr13	33017546	33018046	1.573620701	0.034999219
02_Baso_early	chr19	18507090	18507590	2.346997729	0.035008788
02_Baso_early	chr4	15754240	15754740	2.635121547	0.035008788
02_Baso_early	chr11	35943754	35944254	1.47269159	0.035036959
02_Baso_early	chr12	116910678	116911178	1.644915453	0.035036959
02_Baso_early	chr19	43535422	43535922	2.297845698	0.035065469
02_Baso_early	chr11	134060287	134060787	3.173065917	0.035071844
02_Baso_early	chr12	9685333	9685833	3.078838331	0.035071844
02_Baso_early	chr2	219448203	219448703	3.699645959	0.035071844
02_Baso_early	chr7	158732940	158733440	3.399070686	0.035071844
02_Baso_early	chr8	130202703	130203203	3.129056902	0.035071844
02_Baso_early	chr21	36980628	36981128	2.892792962	0.035081882
02_Baso_early	chr11	46930025	46930525	2.185243034	0.035150043
02_Baso_early	chr17	27388001	27388501	2.159485865	0.035150043
02_Baso_early	chr9	130939025	130939525	2.037287952	0.035150043
02_Baso_early	chr11	10892189	10892689	2.342086847	0.035185519
02_Baso_early	chr22	41576826	41577326	2.048849433	0.035185519
02_Baso_early	chr15	48645971	48646471	1.425176374	0.035206314
02_Baso_early	chr17	83053997	83054497	1.960206798	0.035227563
02_Baso_early	chr3	150890270	150890770	1.670316247	0.035236953
02_Baso_early	chr2	98749724	98750224	3.185258199	0.035246343
02_Baso_early	chr20	3672741	3673241	3.236759544	0.035246343
02_Baso_early	chr21	35614268	35614768	2.830739736	0.035246343
02_Baso_early	chr5	146218083	146218583	3.554636166	0.035246343
02_Baso_early	chr5	172862127	172862627	3.128551269	0.035246343
02_Baso_early	chr7	17293452	17293952	3.231491629	0.035246343
02_Baso_early	chr7	79453668	79454168	1.80745788	0.035246343
02_Baso_early	chr11	805071	805571	0.749183145	0.035264334
02_Baso_early	chr17	34171220	34171720	2.518031756	0.035294575
02_Baso_early	chr19	5892477	5892977	1.887387771	0.035294575
02_Baso_early	chr19	1295639	1296139	1.901586189	0.035307151
02_Baso_early	chr7	69654327	69654827	1.344634841	0.035341301
02_Baso_early	chr15	89912554	89913054	1.77152973	0.03536459
02_Baso_early	chr19	7013704	7014204	1.73238882	0.03536459
02_Baso_early	chr12	52874142	52874642	0.760043153	0.03537735
02_Baso_early	chr14	89418970	89419470	2.441523667	0.03539595
02_Baso_early	chr16	70738225	70738725	2.870275608	0.03539595
02_Baso_early	chr19	47494636	47495136	3.165458844	0.03539595
02_Baso_early	chr20	50850753	50851253	2.655758947	0.03539595
02_Baso_early	chr22	20803875	20804375	2.371708372	0.03539595
02_Baso_early	chr3	117997378	117997878	3.161556476	0.03539595
02_Baso_early	chr1	157279473	157279973	2.813402495	0.035400944
02_Baso_early	chr12	94123090	94123590	3.336748913	0.035400944
02_Baso_early	chr17	58679309	58679809	2.768011355	0.035400944
02_Baso_early	chr20	9067587	9068087	3.601965527	0.035400944
02_Baso_early	chr20	49411179	49411679	3.070833926	0.035400944
02_Baso_early	chr22	30223220	30223720	2.905200957	0.035400944
02_Baso_early	chr3	52703275	52703775	3.069311648	0.035400944
02_Baso_early	chr5	179766223	179766723	2.620929167	0.035400944
02_Baso_early	chr6	39706869	39707369	3.334377753	0.035400944
02_Baso_early	chr6	110688588	110689088	2.90398355	0.035400944
02_Baso_early	chr7	45402823	45403323	2.972551786	0.035400944
02_Baso_early	chr7	120858135	120858635	2.860806978	0.035400944
02_Baso_early	chr3	48663907	48664407	0.990723987	0.035401062
02_Baso_early	chr1	42380510	42381010	1.962626144	0.035410691
02_Baso_early	chr1	231970567	231971067	2.205421508	0.035410691
02_Baso_early	chr12	7242077	7242577	1.837775866	0.035410691
02_Baso_early	chr16	680874	681374	2.498985071	0.035410691
02_Baso_early	chr16	89365010	89365510	1.977530594	0.035410691
02_Baso_early	chr17	43983713	43984213	1.943047063	0.035410691
02_Baso_early	chr2	84038926	84039426	1.948754695	0.035410691
02_Baso_early	chr9	93682082	93682582	1.786678762	0.035410691
02_Baso_early	chr9	97705518	97706018	1.317572038	0.035410691
02_Baso_early	chr12	109097272	109097772	1.83587557	0.035432501
02_Baso_early	chr1	160143618	160144118	1.226350514	0.035445088
02_Baso_early	chr13	27361920	27362420	1.442858957	0.035460909
02_Baso_early	chr16	87324644	87325144	1.722373727	0.035491719
02_Baso_early	chr12	132600358	132600858	1.617822791	0.035502812
02_Baso_early	chr9	133742929	133743429	1.48368804	0.035505056
02_Baso_early	chr11	85941318	85941818	3.058116882	0.035525841
02_Baso_early	chr17	58401924	58402424	3.161878991	0.035525841
02_Baso_early	chr2	238970437	238970937	2.998113868	0.035525841
02_Baso_early	chr8	113437639	113438139	1.971122834	0.035525841
02_Baso_early	chr9	125436668	125437168	3.143295357	0.035525841
02_Baso_early	chr2	97870444	97870944	2.096640905	0.035537848
02_Baso_early	chr1	59163755	59164255	3.129818744	0.035542383
02_Baso_early	chr10	75022215	75022715	2.933702047	0.035542383
02_Baso_early	chr2	219523275	219523775	2.784584416	0.035542383
02_Baso_early	chr7	150939399	150939899	2.945793228	0.035542383
02_Baso_early	chr9	125199256	125199756	2.063346673	0.035542383
02_Baso_early	chr18	28177102	28177602	1.283667749	0.035560129
02_Baso_early	chr19	45091440	45091940	0.859878946	0.035610157
02_Baso_early	chr13	76473476	76473976	2.436144623	0.035639058
02_Baso_early	chr1	192763633	192764133	3.000766778	0.035672369
02_Baso_early	chr11	60890988	60891488	2.568691123	0.035672369
02_Baso_early	chr10	116742382	116742882	0.908048893	0.035685673
02_Baso_early	chr11	66609918	66610418	1.6072559	0.035685673
02_Baso_early	chr3	71515608	71516108	1.872865077	0.035685673
02_Baso_early	chr7	33053665	33054165	1.941538969	0.035685673
02_Baso_early	chr11	121319189	121319689	2.001066822	0.035691466
02_Baso_early	chr11	128066368	128066868	2.981214856	0.035691466
02_Baso_early	chr13	77492810	77493310	2.934609009	0.035691466
02_Baso_early	chr16	88972906	88973406	2.764124986	0.035691466
02_Baso_early	chr17	48592986	48593486	2.950485526	0.035691466
02_Baso_early	chr19	14479957	14480457	1.261628857	0.035691466
02_Baso_early	chr3	183938828	183939328	2.805448506	0.035691466
02_Baso_early	chr6	36049538	36050038	3.201288853	0.035691466
02_Baso_early	chr7	17564784	17565284	2.711568928	0.035691466
02_Baso_early	chr7	124765276	124765776	3.263686112	0.035691466
02_Baso_early	chr8	38734568	38735068	2.873594258	0.035691466
02_Baso_early	chr8	90791511	90792011	3.517991692	0.035691466
02_Baso_early	chr8	38468427	38468927	1.306344175	0.035704262
02_Baso_early	chr19	34041866	34042366	2.730983108	0.035736737
02_Baso_early	chr21	26845320	26845820	2.066905288	0.035736737
02_Baso_early	chr3	71718025	71718525	1.878814724	0.035736737
02_Baso_early	chr11	117315918	117316418	1.466921357	0.035771825
02_Baso_early	chr9	97711078	97711578	1.651641385	0.035772589
02_Baso_early	chr1	41869993	41870493	2.704255452	0.035800963
02_Baso_early	chr12	103771372	103771872	2.922702432	0.035800963
02_Baso_early	chr16	4936169	4936669	2.48886059	0.035800963
02_Baso_early	chr19	13825314	13825814	2.968232173	0.035800963
02_Baso_early	chr3	56811481	56811981	2.646782243	0.035800963
02_Baso_early	chr6	45294217	45294717	3.02990751	0.035800963
02_Baso_early	chr21	37916254	37916754	1.942080159	0.035803093
02_Baso_early	chr7	28296802	28297302	2.045495185	0.035803093
02_Baso_early	chrX	16836358	16836858	2.080025924	0.035803093
02_Baso_early	chr16	85612216	85612716	2.16149284	0.035809772
02_Baso_early	chr5	172443422	172443922	2.390206043	0.035833152
02_Baso_early	chrX	101550230	101550730	2.093688599	0.035833152
02_Baso_early	chr16	2516381	2516881	1.291509306	0.035834911
02_Baso_early	chr1	46557365	46557865	3.40761408	0.0358409
02_Baso_early	chr10	21995221	21995721	2.846050275	0.0358409
02_Baso_early	chr12	6875523	6876023	3.065403474	0.0358409
02_Baso_early	chr12	108598106	108598606	2.801232533	0.0358409
02_Baso_early	chr16	15973289	15973789	2.671997812	0.0358409
02_Baso_early	chr3	139934445	139934945	3.317989922	0.0358409
02_Baso_early	chr5	75381378	75381878	2.561608203	0.0358409
02_Baso_early	chr5	150066925	150067425	2.021297459	0.0358409
02_Baso_early	chr9	109001105	109001605	2.621569937	0.0358409
02_Baso_early	chr9	135416142	135416642	3.1964968	0.0358409
02_Baso_early	chr4	123564727	123565227	1.670757348	0.035847134
02_Baso_early	chr5	124453625	124454125	1.343761377	0.035847882
02_Baso_early	chr1	17307912	17308412	1.767744881	0.035865606
02_Baso_early	chr10	46556380	46556880	2.513701469	0.035920318
02_Baso_early	chr11	69925620	69926120	2.987929764	0.035920318
02_Baso_early	chr12	12705794	12706294	2.082784703	0.035920318
02_Baso_early	chr14	68269271	68269771	2.568083919	0.035920318
02_Baso_early	chr16	89668411	89668911	2.561812956	0.035920318
02_Baso_early	chr17	63460715	63461215	1.176318799	0.035920318
02_Baso_early	chr19	54418043	54418543	2.207613719	0.035920318
02_Baso_early	chr2	45922473	45922973	2.281694295	0.035920318
02_Baso_early	chr2	60385697	60386197	2.43265518	0.035920318
02_Baso_early	chr22	39530667	39531167	1.597812536	0.035920318
02_Baso_early	chr22	50775072	50775572	2.105028265	0.035920318
02_Baso_early	chr3	14548203	14548703	1.931776651	0.035920318
02_Baso_early	chr7	108538153	108538653	2.270711258	0.035920318
02_Baso_early	chr8	20924504	20925004	2.489185811	0.035920318
02_Baso_early	chr6	14386727	14387227	1.959862653	0.035955751
02_Baso_early	chr1	51666452	51666952	0.817151658	0.0359869
02_Baso_early	chr11	18776243	18776743	2.751270176	0.035992485
02_Baso_early	chr11	124339620	124340120	2.756566594	0.035992485
02_Baso_early	chr12	94435366	94435866	2.872015511	0.035992485
02_Baso_early	chr15	81099023	81099523	2.766660538	0.035992485
02_Baso_early	chr3	43243894	43244394	2.665764778	0.035992485
02_Baso_early	chr6	15410706	15411206	2.632811963	0.035992485
02_Baso_early	chr7	28957290	28957790	2.755368205	0.035992485
02_Baso_early	chr7	116981868	116982368	3.105283222	0.035992485
02_Baso_early	chr9	130433148	130433648	1.555391834	0.036028375
02_Baso_early	chr1	23897638	23898138	2.577748855	0.036066586
02_Baso_early	chr12	56590181	56590681	1.639699276	0.036066586
02_Baso_early	chr12	132560316	132560816	2.075832853	0.036066586
02_Baso_early	chr15	83064849	83065349	3.12736257	0.036066586
02_Baso_early	chr16	2717404	2717904	3.115265039	0.036066586
02_Baso_early	chr2	25897496	25897996	2.63893323	0.036066586
02_Baso_early	chr20	48901273	48901773	2.662178056	0.036066586
02_Baso_early	chr3	12253878	12254378	2.626135004	0.036066586
02_Baso_early	chr5	135031109	135031609	2.812942534	0.036066586
02_Baso_early	chr5	177410520	177411020	1.60912995	0.036066586
02_Baso_early	chr6	35776699	35777199	1.871404778	0.036066586
02_Baso_early	chr7	137958772	137959272	2.568730369	0.036066586
02_Baso_early	chr9	133058934	133059434	2.300518655	0.036066586
02_Baso_early	chr16	4650405	4650905	0.621885634	0.036088892
02_Baso_early	chr16	75620300	75620800	1.411733852	0.036117895
02_Baso_early	chr10	5987778	5988278	2.860279795	0.036150282
02_Baso_early	chr12	48001664	48002164	3.510689744	0.036150282
02_Baso_early	chr13	108266331	108266831	2.615843381	0.036150282
02_Baso_early	chr14	63701508	63702008	3.00503164	0.036150282
02_Baso_early	chr15	90638105	90638605	2.866568396	0.036150282
02_Baso_early	chr16	85567234	85567734	2.468167298	0.036150282
02_Baso_early	chr18	65753486	65753986	3.365582565	0.036150282
02_Baso_early	chr19	18895921	18896421	1.916836588	0.036150282
02_Baso_early	chr2	33498499	33498999	2.52840552	0.036150282
02_Baso_early	chr2	138827364	138827864	2.98577366	0.036150282
02_Baso_early	chr20	45100776	45101276	2.413766133	0.036150282
02_Baso_early	chr4	11847174	11847674	2.4665822	0.036150282
02_Baso_early	chr7	39698784	39699284	2.52498892	0.036150282
02_Baso_early	chrX	42976661	42977161	2.833983582	0.036150282
02_Baso_early	chr3	138434942	138435442	1.794407349	0.036170732
02_Baso_early	chr11	119316944	119317444	1.858134399	0.036179643
02_Baso_early	chr8	135457685	135458185	1.661094507	0.036179643
02_Baso_early	chr1	2003592	2004092	1.969764157	0.036185747
02_Baso_early	chr4	54667979	54668479	1.914482791	0.036185747
02_Baso_early	chr7	131218690	131219190	1.740537366	0.036185747
02_Baso_early	chr11	70191481	70191981	2.958047607	0.036199458
02_Baso_early	chr13	29369002	29369502	2.38386082	0.036199458
02_Baso_early	chr14	105876091	105876591	3.060717322	0.036199458
02_Baso_early	chr15	60395525	60396025	2.289238622	0.036199458
02_Baso_early	chr17	50640972	50641472	1.152081751	0.036199458
02_Baso_early	chr2	101441901	101442401	2.538923416	0.036199458
02_Baso_early	chr2	186641671	186642171	2.524092353	0.036199458
02_Baso_early	chr7	92657330	92657830	2.747841032	0.036199458
02_Baso_early	chrX	101368743	101369243	2.778809498	0.036199458
02_Baso_early	chr1	1919181	1919681	0.508621912	0.036214647
02_Baso_early	chr9	132169704	132170204	2.250598323	0.036226013
02_Baso_early	chrX	12981894	12982394	1.980340612	0.036226013
02_Baso_early	chr1	37935927	37936427	2.519954724	0.036296157
02_Baso_early	chr1	204828362	204828862	1.911983265	0.036296157
02_Baso_early	chr13	51308736	51309236	2.616147055	0.036296157
02_Baso_early	chr16	29020704	29021204	2.602668726	0.036296157
02_Baso_early	chr2	23351469	23351969	2.107540807	0.036296157
02_Baso_early	chr2	107740233	107740733	2.920460534	0.036296157
02_Baso_early	chr2	169664939	169665439	2.55017077	0.036296157
02_Baso_early	chr2	237859383	237859883	3.222651216	0.036296157
02_Baso_early	chr22	43266012	43266512	2.80746686	0.036296157
02_Baso_early	chr3	184584007	184584507	2.544001964	0.036296157
02_Baso_early	chr7	28433597	28434097	2.577896688	0.036296157
02_Baso_early	chr8	122678769	122679269	2.48751654	0.036296157
02_Baso_early	chr16	11819732	11820232	1.819029667	0.036306087
02_Baso_early	chr19	33194553	33195053	0.472926615	0.036306087
02_Baso_early	chr3	171975417	171975917	1.99788364	0.036306087
02_Baso_early	chr5	123090005	123090505	1.253990695	0.036306087
02_Baso_early	chr9	96383493	96383993	0.746404182	0.036306087
02_Baso_early	chr1	76763520	76764020	2.386805702	0.03633703
02_Baso_early	chr10	17578554	17579054	2.606891368	0.03633703
02_Baso_early	chr11	74459495	74459995	2.350925008	0.03633703
02_Baso_early	chr4	38661966	38662466	2.736026034	0.03633703
02_Baso_early	chr5	14263039	14263539	1.713664581	0.03633703
02_Baso_early	chr6	75278438	75278938	1.351864218	0.03633703
02_Baso_early	chr8	21455988	21456488	2.288643071	0.03633703
02_Baso_early	chr9	128244882	128245382	1.39824772	0.036337928
02_Baso_early	chr17	29721995	29722495	1.906108704	0.036393507
02_Baso_early	chr8	5963433	5963933	0.833079755	0.03641447
02_Baso_early	chr19	35533920	35534420	1.306246735	0.036426105
02_Baso_early	chr1	110438885	110439385	2.826878661	0.036437035
02_Baso_early	chr1	115865621	115866121	1.889221601	0.036437035
02_Baso_early	chr10	78204053	78204553	2.918522033	0.036437035
02_Baso_early	chr11	45664826	45665326	2.796276624	0.036437035
02_Baso_early	chr11	74731203	74731703	3.185478091	0.036437035
02_Baso_early	chr14	79050894	79051394	2.416794561	0.036437035
02_Baso_early	chr17	81980888	81981388	2.334870573	0.036437035
02_Baso_early	chr19	10617002	10617502	2.356506758	0.036437035
02_Baso_early	chr2	27796978	27797478	3.00525553	0.036437035
02_Baso_early	chr2	119476185	119476685	1.928922477	0.036437035
02_Baso_early	chr2	141499129	141499629	2.591990226	0.036437035
02_Baso_early	chr2	227335643	227336143	3.363277368	0.036437035
02_Baso_early	chr20	1336605	1337105	2.602066399	0.036437035
02_Baso_early	chr21	45076377	45076877	2.663592094	0.036437035
02_Baso_early	chr22	48576664	48577164	2.435035768	0.036437035
02_Baso_early	chr4	2058364	2058864	2.337521424	0.036437035
02_Baso_early	chr6	24126715	24127215	1.368401714	0.036437035
02_Baso_early	chr6	39338314	39338814	2.838927775	0.036437035
02_Baso_early	chr16	74563697	74564197	0.817218844	0.03643869
02_Baso_early	chr2	73202819	73203319	2.451978672	0.036469519
02_Baso_early	chr2	127305888	127306388	2.442233153	0.036469519
02_Baso_early	chr3	149736739	149737239	2.348656329	0.036469519
02_Baso_early	chr7	64888834	64889334	2.409530634	0.036469519
02_Baso_early	chr19	632473	632973	2.365298257	0.036498402
02_Baso_early	chr20	50110100	50110600	0.834568819	0.036539815
02_Baso_early	chr13	106484344	106484844	2.001751348	0.036572477
02_Baso_early	chr19	6063763	6064263	1.676884449	0.036572477
02_Baso_early	chr19	15280860	15281360	2.094398887	0.036572477
02_Baso_early	chr21	38930788	38931288	1.915982445	0.036572477
02_Baso_early	chr7	51366974	51367474	1.797522524	0.036572477
02_Baso_early	chr8	10990105	10990605	1.581637355	0.036572477
02_Baso_early	chr1	23013512	23014012	2.6241855	0.036592534
02_Baso_early	chr1	230259590	230260090	2.640222082	0.036592534
02_Baso_early	chr10	70759817	70760317	2.551013914	0.036592534
02_Baso_early	chr11	115759938	115760438	2.735455793	0.036592534
02_Baso_early	chr14	21987857	21988357	2.432551759	0.036592534
02_Baso_early	chr2	68464577	68465077	2.724392768	0.036592534
02_Baso_early	chr5	54021796	54022296	5.452620009	0.036592534
02_Baso_early	chr7	13165787	13166287	2.628072995	0.036592534
02_Baso_early	chr8	139213262	139213762	3.761164484	0.036592534
02_Baso_early	chrX	76253394	76253894	2.314105772	0.036592534
02_Baso_early	chr11	68503178	68503678	1.18057091	0.036593035
02_Baso_early	chr17	68600344	68600844	1.296266462	0.036593035
02_Baso_early	chr1	94854871	94855371	2.016130044	0.036601108
02_Baso_early	chr15	79283534	79284034	2.522839204	0.036601108
02_Baso_early	chr17	1331653	1332153	2.257029151	0.036601108
02_Baso_early	chr3	11060664	11061164	1.655587862	0.036601108
02_Baso_early	chr5	1667144	1667644	2.778148236	0.036601108
02_Baso_early	chr5	10266096	10266596	2.451974185	0.036601108
02_Baso_early	chr7	27164163	27164663	1.580670244	0.036601108
02_Baso_early	chr9	16894010	16894510	2.293703678	0.036601108
02_Baso_early	chr16	89994550	89995050	2.098420441	0.036692158
02_Baso_early	chr17	57493125	57493625	1.900662888	0.036692158
02_Baso_early	chr19	33194028	33194528	1.512753991	0.036692158
02_Baso_early	chr2	68716502	68717002	1.753660961	0.036692158
02_Baso_early	chr3	4506339	4506839	1.392447667	0.036692158
02_Baso_early	chr6	18327584	18328084	1.335649667	0.036692158
02_Baso_early	chr7	135254110	135254610	1.535001493	0.036692158
02_Baso_early	chr1	54227965	54228465	2.355073645	0.036717734
02_Baso_early	chr1	58896569	58897069	1.99795678	0.036717734
02_Baso_early	chr1	229272690	229273190	2.35660525	0.036717734
02_Baso_early	chr10	13268851	13269351	2.432339296	0.036717734
02_Baso_early	chr10	133423315	133423815	2.75769336	0.036717734
02_Baso_early	chr11	59547825	59548325	2.596149583	0.036717734
02_Baso_early	chr12	91180502	91181002	2.507646766	0.036717734
02_Baso_early	chr14	22471472	22471972	2.577706338	0.036717734
02_Baso_early	chr14	54757269	54757769	2.481682877	0.036717734
02_Baso_early	chr15	78090192	78090692	2.299253018	0.036717734
02_Baso_early	chr17	10744341	10744841	2.151661369	0.036717734
02_Baso_early	chr17	39921254	39921754	2.549027119	0.036717734
02_Baso_early	chr19	58278631	58279131	0.594315201	0.036717734
02_Baso_early	chr2	24508855	24509355	2.500611891	0.036717734
02_Baso_early	chr2	70078402	70078902	2.630187794	0.036717734
02_Baso_early	chr2	219331499	219331999	2.683848161	0.036717734
02_Baso_early	chr20	21089958	21090458	2.593004321	0.036717734
02_Baso_early	chr21	42364242	42364742	2.444605599	0.036717734
02_Baso_early	chr21	46486435	46486935	2.816320891	0.036717734
02_Baso_early	chr22	30372874	30373374	2.585465374	0.036717734
02_Baso_early	chr3	104556519	104557019	2.168388611	0.036717734
02_Baso_early	chr3	150221205	150221705	2.33941165	0.036717734
02_Baso_early	chr4	13985404	13985904	2.376223125	0.036717734
02_Baso_early	chr6	73503318	73503818	1.999324483	0.036717734
02_Baso_early	chr6	112235889	112236389	2.013330913	0.036717734
02_Baso_early	chr8	22047949	22048449	2.390850247	0.036717734
02_Baso_early	chr8	41567176	41567676	2.410689949	0.036717734
02_Baso_early	chr17	49567797	49568297	0.717364462	0.036733513
02_Baso_early	chr8	95087579	95088079	1.279263749	0.036740734
02_Baso_early	chr4	663432	663932	1.127790659	0.036845529
02_Baso_early	chr1	93839217	93839717	2.895682723	0.036866005
02_Baso_early	chr10	19824885	19825385	2.172938011	0.036866005
02_Baso_early	chr10	29917298	29917798	1.16153476	0.036866005
02_Baso_early	chr10	46080812	46081312	2.104630327	0.036866005
02_Baso_early	chr10	76303676	76304176	2.30120389	0.036866005
02_Baso_early	chr10	89535476	89535976	2.049837508	0.036866005
02_Baso_early	chr10	99547909	99548409	2.328027783	0.036866005
02_Baso_early	chr11	128582585	128583085	2.170914558	0.036866005
02_Baso_early	chr12	79373856	79374356	2.699429212	0.036866005
02_Baso_early	chr16	55655825	55656325	2.839456075	0.036866005
02_Baso_early	chr17	28217744	28218244	1.902166851	0.036866005
02_Baso_early	chr17	42509640	42510140	2.571911464	0.036866005
02_Baso_early	chr2	206457122	206457622	1.172666832	0.036866005
02_Baso_early	chr22	31285059	31285559	2.362038122	0.036866005
02_Baso_early	chr5	1673276	1673776	3.02053147	0.036866005
02_Baso_early	chr5	124453105	124453605	2.152580578	0.036866005
02_Baso_early	chr5	133887940	133888440	2.529900547	0.036866005
02_Baso_early	chr7	43954459	43954959	2.275460766	0.036866005
02_Baso_early	chr16	8632595	8633095	0.956436228	0.036871054
02_Baso_early	chr3	69739112	69739612	1.416728782	0.036898733
02_Baso_early	chr6	14710987	14711487	1.164718733	0.036911429
02_Baso_early	chr6	43076003	43076503	1.366469263	0.036923796
02_Baso_early	chr19	1812495	1812995	0.650794002	0.036929922
02_Baso_early	chr10	101012778	101013278	0.707473493	0.03695138
02_Baso_early	chr11	119196786	119197286	0.949025118	0.036961932
02_Baso_early	chr1	15106534	15107034	2.242076724	0.037001289
02_Baso_early	chr1	110053765	110054265	2.130790706	0.037001289
02_Baso_early	chr1	237931468	237931968	2.987021161	0.037001289
02_Baso_early	chr10	76033560	76034060	1.794164414	0.037001289
02_Baso_early	chr11	2826585	2827085	1.03294771	0.037001289
02_Baso_early	chr11	26331851	26332351	2.238340821	0.037001289
02_Baso_early	chr12	6155014	6155514	2.605973333	0.037001289
02_Baso_early	chr13	24745656	24746156	1.92853684	0.037001289
02_Baso_early	chr16	30370579	30371079	0.279442051	0.037001289
02_Baso_early	chr17	28585812	28586312	2.079926327	0.037001289
02_Baso_early	chr17	59437662	59438162	1.237374516	0.037001289
02_Baso_early	chr17	73401870	73402370	1.401878115	0.037001289
02_Baso_early	chr2	23902361	23902861	2.224530748	0.037001289
02_Baso_early	chr20	32642284	32642784	2.158282236	0.037001289
02_Baso_early	chr3	103048188	103048688	2.431954046	0.037001289
02_Baso_early	chr4	80587859	80588359	1.051491965	0.037001289
02_Baso_early	chr4	86891607	86892107	2.37398919	0.037001289
02_Baso_early	chr4	156329721	156330221	2.13243224	0.037001289
02_Baso_early	chr5	36079106	36079606	2.120399726	0.037001289
02_Baso_early	chr5	169901829	169902329	2.188774508	0.037001289
02_Baso_early	chr9	13278920	13279420	3.182580844	0.037001289
02_Baso_early	chrX	20350542	20351042	2.325674807	0.037001289
02_Baso_early	chr13	36919962	36920462	1.076371925	0.037032794
02_Baso_early	chr14	59398816	59399316	1.762049052	0.037032794
02_Baso_early	chr4	94338967	94339467	0.378893307	0.037032794
02_Baso_early	chr16	29961283	29961783	1.465021153	0.037058247
02_Baso_early	chr5	132000970	132001470	1.847649455	0.037058247
02_Baso_early	chr17	29695158	29695658	2.05264699	0.037058486
02_Baso_early	chr20	25294369	25294869	0.970684069	0.03713371
02_Baso_early	chr12	5945088	5945588	2.277263528	0.037138125
02_Baso_early	chr18	374568	375068	2.666735141	0.037138125
02_Baso_early	chr3	14810465	14810965	2.231027921	0.037138125
02_Baso_early	chr6	11728956	11729456	2.618454758	0.037138125
02_Baso_early	chr19	46346824	46347324	0.787040398	0.03714139
02_Baso_early	chr1	203606373	203606873	2.126188627	0.037143178
02_Baso_early	chr1	229030950	229031450	2.629218419	0.037143178
02_Baso_early	chr11	66720148	66720648	2.675007789	0.037143178
02_Baso_early	chr11	119688333	119688833	2.113017627	0.037143178
02_Baso_early	chr12	38411408	38411908	2.207206527	0.037143178
02_Baso_early	chr15	57376283	57376783	2.094758293	0.037143178
02_Baso_early	chr16	19809257	19809757	2.010000435	0.037143178
02_Baso_early	chr16	87053184	87053684	2.784256649	0.037143178
02_Baso_early	chr2	27078330	27078830	2.328144543	0.037143178
02_Baso_early	chr2	222364162	222364662	2.4555812	0.037143178
02_Baso_early	chr22	36263308	36263808	2.367454421	0.037143178
02_Baso_early	chr3	7307359	7307859	2.31678647	0.037143178
02_Baso_early	chr3	69825390	69825890	1.639139978	0.037143178
02_Baso_early	chr3	128226751	128227251	2.321771134	0.037143178
02_Baso_early	chr5	171154510	171155010	2.420214363	0.037143178
02_Baso_early	chrX	109859602	109860102	2.893554504	0.037143178
02_Baso_early	chr19	17539584	17540084	1.24708493	0.037176602
02_Baso_early	chr15	85667923	85668423	0.727058256	0.037195562
02_Baso_early	chrX	129957223	129957723	1.179257978	0.037226856
02_Baso_early	chr14	64673675	64674175	0.651416466	0.037230705
02_Baso_early	chr4	87054333	87054833	1.520889562	0.037233162
02_Baso_early	chr1	65792916	65793416	2.639336843	0.037259489
02_Baso_early	chr12	9773435	9773935	2.096441757	0.037259489
02_Baso_early	chr15	32029302	32029802	1.997521429	0.037259489
02_Baso_early	chr20	44750381	44750881	2.076376996	0.037259489
02_Baso_early	chr3	149507274	149507774	1.857311539	0.037259489
02_Baso_early	chr5	88660456	88660956	1.934615592	0.037259489
02_Baso_early	chr6	25342712	25343212	1.766408622	0.037259489
02_Baso_early	chr6	32096747	32097247	1.853155254	0.037259489
02_Baso_early	chr6	146582794	146583294	2.072886104	0.037259489
02_Baso_early	chr7	63901150	63901650	2.236308381	0.037259489
02_Baso_early	chr1	1924385	1924885	2.243062627	0.03727768
02_Baso_early	chr1	12218445	12218945	3.141981974	0.03727768
02_Baso_early	chr1	33161319	33161819	2.443450417	0.03727768
02_Baso_early	chr1	54132500	54133000	2.85167244	0.03727768
02_Baso_early	chr10	79542609	79543109	2.179442014	0.03727768
02_Baso_early	chr11	65933975	65934475	2.33902424	0.03727768
02_Baso_early	chr16	4002111	4002611	2.660329308	0.03727768
02_Baso_early	chr16	28902829	28903329	1.854934892	0.03727768
02_Baso_early	chr2	117836429	117836929	1.11057503	0.03727768
02_Baso_early	chr4	76035076	76035576	2.240647676	0.03727768
02_Baso_early	chr5	31855197	31855697	2.125565734	0.03727768
02_Baso_early	chr6	20180916	20181416	1.911522449	0.03727768
02_Baso_early	chr7	27173397	27173897	0.939086962	0.03727768
02_Baso_early	chr9	138023338	138023838	2.542819673	0.03727768
02_Baso_early	chr16	30748011	30748511	0.468597787	0.037289201
02_Baso_early	chr3	42761951	42762451	1.046743298	0.037309693
02_Baso_early	chr1	236417324	236417824	1.722299127	0.037313491
02_Baso_early	chr11	13008992	13009492	1.99717046	0.037381324
02_Baso_early	chr11	107740914	107741414	2.115630665	0.037381324
02_Baso_early	chr12	54294135	54294635	1.790222586	0.037381324
02_Baso_early	chr12	112347472	112347972	2.588083595	0.037381324
02_Baso_early	chr14	97251341	97251841	2.175719584	0.037381324
02_Baso_early	chr20	51431256	51431756	2.187428418	0.037381324
02_Baso_early	chr3	172097068	172097568	2.014177618	0.037381324
02_Baso_early	chr4	173491091	173491591	1.964377579	0.037381324
02_Baso_early	chr6	16800964	16801464	2.169180202	0.037381324
02_Baso_early	chr8	120008807	120009307	1.825333926	0.037381324
02_Baso_early	chr2	174666228	174666728	1.620673643	0.037398999
02_Baso_early	chr10	12353356	12353856	2.496428008	0.037426917
02_Baso_early	chr11	15892957	15893457	2.018412801	0.037426917
02_Baso_early	chr18	45761420	45761920	2.531397004	0.037426917
02_Baso_early	chr4	5790182	5790682	1.686298319	0.037426917
02_Baso_early	chr7	76428815	76429315	2.061445617	0.037426917
02_Baso_early	chr8	42182759	42183259	1.163452683	0.037426917
02_Baso_early	chr9	128397010	128397510	2.185477979	0.037426917
02_Baso_early	chrX	150363547	150364047	2.453359741	0.037426917
02_Baso_early	chr17	34991008	34991508	2.500618908	0.037449553
02_Baso_early	chr12	121663808	121664308	0.653142004	0.037502065
02_Baso_early	chr13	77779872	77780372	1.849554432	0.037502065
02_Baso_early	chr1	19613270	19613770	2.334342223	0.037514984
02_Baso_early	chr12	116067862	116068362	2.294261772	0.037514984
02_Baso_early	chr5	95023261	95023761	1.194365624	0.037514984
02_Baso_early	chr5	96823694	96824194	1.83900394	0.037514984
02_Baso_early	chr17	39940029	39940529	1.125802599	0.037522399
02_Baso_early	chr6	2353818	2354318	0.40194314	0.037522399
02_Baso_early	chr9	92754304	92754804	1.890642962	0.037522399
02_Baso_early	chr19	50330669	50331169	0.888874421	0.037550697
02_Baso_early	chr7	100082452	100082952	0.37505514	0.037561026
02_Baso_early	chr10	60732216	60732716	2.832228457	0.037579438
02_Baso_early	chr10	78925725	78926225	2.089604705	0.037588137
02_Baso_early	chr10	119216096	119216596	1.431075072	0.037588137
02_Baso_early	chr4	172143454	172143954	2.322106882	0.037588137
02_Baso_early	chrX	15321393	15321893	2.526075706	0.037588137
02_Baso_early	chr19	12965245	12965745	1.291142422	0.037637167
02_Baso_early	chr2	169734159	169734659	1.95502786	0.037664086
02_Baso_early	chr8	108671371	108671871	1.856388747	0.037664086
02_Baso_early	chr10	69072954	69073454	2.060778705	0.037667407
02_Baso_early	chr12	6069488	6069988	1.969441541	0.037667407
02_Baso_early	chr12	57175789	57176289	1.944754073	0.037667407
02_Baso_early	chr17	37089891	37090391	1.659509682	0.037667407
02_Baso_early	chr4	98448882	98449382	2.017473762	0.037667407
02_Baso_early	chr4	143700014	143700514	1.467260578	0.037667407
02_Baso_early	chr12	1646851	1647351	1.929805048	0.037755728
02_Baso_early	chr12	56522307	56522807	1.64033027	0.037755728
02_Baso_early	chr17	61583196	61583696	2.39899214	0.037755728
02_Baso_early	chr19	13817276	13817776	1.36601467	0.037755728
02_Baso_early	chr2	37825583	37826083	1.649163678	0.037755728
02_Baso_early	chr20	1896407	1896907	1.495493374	0.037755728
02_Baso_early	chr3	160006479	160006979	0.63333396	0.037755728
02_Baso_early	chr5	160311718	160312218	1.955858123	0.037755728
02_Baso_early	chr7	74411964	74412464	1.559095319	0.037755728
02_Baso_early	chrX	74422571	74423071	2.16775227	0.037755728
02_Baso_early	chr16	56356340	56356840	1.195273152	0.037767951
02_Baso_early	chr1	153698168	153698668	1.842159353	0.037769775
02_Baso_early	chr16	67857789	67858289	1.684305201	0.037769775
02_Baso_early	chr19	35451401	35451901	1.680641807	0.037769775
02_Baso_early	chr1	31639575	31640075	1.647362531	0.037807642
02_Baso_early	chr2	231800454	231800954	2.007350838	0.037810906
02_Baso_early	chr20	44728832	44729332	2.180691322	0.037810906
02_Baso_early	chr7	107103277	107103777	0.749668563	0.037842643
02_Baso_early	chr9	124659029	124659529	1.315358018	0.037843257
02_Baso_early	chr1	3316481	3316981	1.710159025	0.037905785
02_Baso_early	chr22	31148938	31149438	1.812578015	0.037905785
02_Baso_early	chr3	39216139	39216639	1.785980282	0.037905785
02_Baso_early	chr10	30553027	30553527	1.989874523	0.037924027
02_Baso_early	chr11	32935421	32935921	1.934992436	0.037924027
02_Baso_early	chr5	10264627	10265127	1.97404241	0.037924027
02_Baso_early	chr6	36139364	36139864	1.890113344	0.037924027
02_Baso_early	chr7	26667438	26667938	1.143039181	0.037924027
02_Baso_early	chr9	105053105	105053605	2.035252778	0.037924027
02_Baso_early	chr13	51330684	51331184	1.916219403	0.03793411
02_Baso_early	chr1	161177867	161178367	1.227524821	0.037942334
02_Baso_early	chr11	119709555	119710055	1.534225809	0.037942334
02_Baso_early	chr2	164964657	164965157	1.379277387	0.037942334
02_Baso_early	chr20	63291177	63291677	1.567277889	0.037942334
02_Baso_early	chr1	14915298	14915798	2.739490791	0.03795144
02_Baso_early	chr18	5629696	5630196	2.018862765	0.037960427
02_Baso_early	chr2	120251028	120251528	2.06296321	0.037960427
02_Baso_early	chr3	179451285	179451785	0.608900762	0.037960427
02_Baso_early	chr3	128653923	128654423	0.393225889	0.038004088
02_Baso_early	chr1	64746210	64746710	1.837738993	0.03801358
02_Baso_early	chr3	130354327	130354827	1.462673669	0.03801358
02_Baso_early	chr11	762341	762841	1.90218577	0.038047724
02_Baso_early	chr2	237858296	237858796	1.384760507	0.038062863
02_Baso_early	chr1	244002694	244003194	2.099235181	0.038080132
02_Baso_early	chr12	29243068	29243568	2.650601031	0.038080132
02_Baso_early	chr12	111174777	111175277	1.644905075	0.038080132
02_Baso_early	chr19	38949621	38950121	1.244960292	0.038080132
02_Baso_early	chr2	158967665	158968165	1.827394167	0.038080132
02_Baso_early	chr20	2671925	2672425	2.410044396	0.038080132
02_Baso_early	chr3	138136945	138137445	0.757649976	0.038080132
02_Baso_early	chr8	81277641	81278141	1.722973223	0.038080132
02_Baso_early	chr14	92586082	92586582	0.982246408	0.038102332
02_Baso_early	chr4	174604144	174604644	2.043707379	0.038117689
02_Baso_early	chr6	138555460	138555960	2.245822846	0.038117689
02_Baso_early	chr17	15883658	15884158	1.145649777	0.038145573
02_Baso_early	chr1	911125	911625	3.660028446	0.038151702
02_Baso_early	chr1	1437942	1438442	3.133098185	0.038151702
02_Baso_early	chr1	3174247	3174747	3.075513315	0.038151702
02_Baso_early	chr1	5975108	5975608	1.412456625	0.038151702
02_Baso_early	chr1	6281104	6281604	3.202858995	0.038151702
02_Baso_early	chr1	8446077	8446577	4.025610178	0.038151702
02_Baso_early	chr1	8980618	8981118	3.294250292	0.038151702
02_Baso_early	chr1	12035262	12035762	2.938419223	0.038151702
02_Baso_early	chr1	13842488	13842988	4.195325173	0.038151702
02_Baso_early	chr1	18900217	18900717	2.964510508	0.038151702
02_Baso_early	chr1	24584307	24584807	2.621550414	0.038151702
02_Baso_early	chr1	25505590	25506090	3.057531179	0.038151702
02_Baso_early	chr1	26259579	26260079	2.277036968	0.038151702
02_Baso_early	chr1	31155182	31155682	1.315080565	0.038151702
02_Baso_early	chr1	32540633	32541133	3.099456902	0.038151702
02_Baso_early	chr1	38578404	38578904	3.041426401	0.038151702
02_Baso_early	chr1	39572821	39573321	3.172509225	0.038151702
02_Baso_early	chr1	47921945	47922445	3.044498188	0.038151702
02_Baso_early	chr1	48196162	48196662	3.587448567	0.038151702
02_Baso_early	chr1	48811533	48812033	3.414594938	0.038151702
02_Baso_early	chr1	54306010	54306510	2.699916676	0.038151702
02_Baso_early	chr1	58251360	58251860	3.21486333	0.038151702
02_Baso_early	chr1	60558123	60558623	3.685877317	0.038151702
02_Baso_early	chr1	67646602	67647102	3.417297477	0.038151702
02_Baso_early	chr1	74731308	74731808	2.91624387	0.038151702
02_Baso_early	chr1	109316443	109316943	3.152665216	0.038151702
02_Baso_early	chr1	119712529	119713029	1.752485361	0.038151702
02_Baso_early	chr1	148977747	148978247	4.216567109	0.038151702
02_Baso_early	chr1	150807239	150807739	3.569862982	0.038151702
02_Baso_early	chr1	155970451	155970951	1.034393923	0.038151702
02_Baso_early	chr1	156914420	156914920	3.089979046	0.038151702
02_Baso_early	chr1	159707816	159708316	3.083354505	0.038151702
02_Baso_early	chr1	160626915	160627415	2.379869033	0.038151702
02_Baso_early	chr1	163178517	163179017	2.629934785	0.038151702
02_Baso_early	chr1	165055525	165056025	3.382861149	0.038151702
02_Baso_early	chr1	165527211	165527711	2.95320989	0.038151702
02_Baso_early	chr1	166703973	166704473	3.258289397	0.038151702
02_Baso_early	chr1	179217876	179218376	1.731614419	0.038151702
02_Baso_early	chr1	187033933	187034433	2.573346025	0.038151702
02_Baso_early	chr1	198604939	198605439	3.47299512	0.038151702
02_Baso_early	chr1	200880164	200880664	3.862335612	0.038151702
02_Baso_early	chr1	201648460	201648960	3.328049282	0.038151702
02_Baso_early	chr1	202018346	202018846	3.729162094	0.038151702
02_Baso_early	chr1	211210038	211210538	3.353355501	0.038151702
02_Baso_early	chr1	215082456	215082956	2.676082445	0.038151702
02_Baso_early	chr1	226327583	226328083	3.407823759	0.038151702
02_Baso_early	chr1	229066526	229067026	2.643489264	0.038151702
02_Baso_early	chr1	232462222	232462722	3.412794867	0.038151702
02_Baso_early	chr1	239308647	239309147	5.700312446	0.038151702
02_Baso_early	chr1	240026909	240027409	3.270695285	0.038151702
02_Baso_early	chr1	244296367	244296867	3.06237729	0.038151702
02_Baso_early	chr10	6958205	6958705	1.553549989	0.038151702
02_Baso_early	chr10	7255857	7256357	3.799064431	0.038151702
02_Baso_early	chr10	9175731	9176231	2.901909964	0.038151702
02_Baso_early	chr10	14673544	14674044	4.141580522	0.038151702
02_Baso_early	chr10	34163043	34163543	2.921258586	0.038151702
02_Baso_early	chr10	44940027	44940527	2.986112622	0.038151702
02_Baso_early	chr10	50464044	50464544	3.036504671	0.038151702
02_Baso_early	chr10	52884158	52884658	2.80078338	0.038151702
02_Baso_early	chr10	60943253	60943753	1.860036797	0.038151702
02_Baso_early	chr10	80408805	80409305	1.71916497	0.038151702
02_Baso_early	chr10	83871427	83871927	4.022721592	0.038151702
02_Baso_early	chr10	87691451	87691951	3.676240884	0.038151702
02_Baso_early	chr10	97297856	97298356	3.260509057	0.038151702
02_Baso_early	chr10	98264233	98264733	4.094952347	0.038151702
02_Baso_early	chr10	99615436	99615936	3.611514916	0.038151702
02_Baso_early	chr10	103835614	103836114	3.248752698	0.038151702
02_Baso_early	chr10	108362256	108362756	3.309854964	0.038151702
02_Baso_early	chr10	110425838	110426338	0.937432644	0.038151702
02_Baso_early	chr10	110680961	110681461	3.794940896	0.038151702
02_Baso_early	chr10	113005325	113005825	3.495013185	0.038151702
02_Baso_early	chr10	114061059	114061559	2.437608175	0.038151702
02_Baso_early	chr10	114638654	114639154	2.840083903	0.038151702
02_Baso_early	chr10	121526641	121527141	3.044611609	0.038151702
02_Baso_early	chr10	125980499	125980999	3.351099403	0.038151702
02_Baso_early	chr10	133123041	133123541	3.474676542	0.038151702
02_Baso_early	chr11	18844714	18845214	3.996276306	0.038151702
02_Baso_early	chr11	19345499	19345999	2.644235504	0.038151702
02_Baso_early	chr11	32439005	32439505	3.260759404	0.038151702
02_Baso_early	chr11	34988230	34988730	3.276675695	0.038151702
02_Baso_early	chr11	36399169	36399669	3.208855693	0.038151702
02_Baso_early	chr11	46338824	46339324	2.73621363	0.038151702
02_Baso_early	chr11	47056232	47056732	0.526094021	0.038151702
02_Baso_early	chr11	47276884	47277384	3.322028557	0.038151702
02_Baso_early	chr11	47403493	47403993	2.874285068	0.038151702
02_Baso_early	chr11	58776882	58777382	3.153465641	0.038151702
02_Baso_early	chr11	61702629	61703129	0.387979643	0.038151702
02_Baso_early	chr11	63874459	63874959	3.152265717	0.038151702
02_Baso_early	chr11	64499666	64500166	3.426174348	0.038151702
02_Baso_early	chr11	66509184	66509684	3.115216741	0.038151702
02_Baso_early	chr11	68460130	68460630	0.652787539	0.038151702
02_Baso_early	chr11	70487643	70488143	3.588843939	0.038151702
02_Baso_early	chr11	75549511	75550011	3.092548563	0.038151702
02_Baso_early	chr11	82792836	82793336	2.795636567	0.038151702
02_Baso_early	chr11	85769711	85770211	3.276925538	0.038151702
02_Baso_early	chr11	114036039	114036539	1.189288769	0.038151702
02_Baso_early	chr11	117011084	117011584	2.893928962	0.038151702
02_Baso_early	chr11	119134359	119134859	1.310255318	0.038151702
02_Baso_early	chr11	120432592	120433092	2.968068024	0.038151702
02_Baso_early	chr11	122779108	122779608	3.203876154	0.038151702
02_Baso_early	chr11	128619703	128620203	3.363676123	0.038151702
02_Baso_early	chr11	128894557	128895057	2.750334648	0.038151702
02_Baso_early	chr12	1430012	1430512	3.405452888	0.038151702
02_Baso_early	chr12	2173882	2174382	2.940805658	0.038151702
02_Baso_early	chr12	2666494	2666994	3.349248266	0.038151702
02_Baso_early	chr12	3004619	3005119	3.276907758	0.038151702
02_Baso_early	chr12	3365897	3366397	4.450979495	0.038151702
02_Baso_early	chr12	7374456	7374956	1.49109026	0.038151702
02_Baso_early	chr12	11801618	11802118	3.248916121	0.038151702
02_Baso_early	chr12	29534930	29535430	3.254530988	0.038151702
02_Baso_early	chr12	54227885	54228385	2.010557074	0.038151702
02_Baso_early	chr12	63643631	63644131	3.344589346	0.038151702
02_Baso_early	chr12	65597473	65597973	3.164883947	0.038151702
02_Baso_early	chr12	80415419	80415919	3.736640332	0.038151702
02_Baso_early	chr12	93317257	93317757	2.214148253	0.038151702
02_Baso_early	chr12	100141579	100142079	1.749715914	0.038151702
02_Baso_early	chr12	100717078	100717578	3.216697463	0.038151702
02_Baso_early	chr12	101963656	101964156	2.518740736	0.038151702
02_Baso_early	chr12	111585717	111586217	3.09466858	0.038151702
02_Baso_early	chr12	112013013	112013513	0.49951519	0.038151702
02_Baso_early	chr12	120483597	120484097	3.353516725	0.038151702
02_Baso_early	chr12	120682938	120683438	2.944373476	0.038151702
02_Baso_early	chr12	132812553	132813053	3.129361665	0.038151702
02_Baso_early	chr13	21034455	21034955	2.726619545	0.038151702
02_Baso_early	chr13	24038363	24038863	3.948352782	0.038151702
02_Baso_early	chr13	35470955	35471455	1.040658514	0.038151702
02_Baso_early	chr13	36453448	36453948	3.27789787	0.038151702
02_Baso_early	chr13	36666773	36667273	2.958627797	0.038151702
02_Baso_early	chr13	41563935	41564435	3.763940678	0.038151702
02_Baso_early	chr13	45467583	45468083	2.941175295	0.038151702
02_Baso_early	chr13	48656544	48657044	2.328898958	0.038151702
02_Baso_early	chr13	51923913	51924413	2.966936369	0.038151702
02_Baso_early	chr13	59437611	59438111	1.305052304	0.038151702
02_Baso_early	chr13	73061454	73061954	1.984267952	0.038151702
02_Baso_early	chr13	74920902	74921402	3.380462866	0.038151702
02_Baso_early	chr13	95297586	95298086	3.852477773	0.038151702
02_Baso_early	chr13	97113453	97113953	0.725622069	0.038151702
02_Baso_early	chr13	106874211	106874711	3.360876883	0.038151702
02_Baso_early	chr13	110103059	110103559	3.111271133	0.038151702
02_Baso_early	chr14	20177338	20177838	3.677861364	0.038151702
02_Baso_early	chr14	22427622	22428122	1.521242067	0.038151702
02_Baso_early	chr14	24920646	24921146	2.588371264	0.038151702
02_Baso_early	chr14	29927706	29928206	1.946024371	0.038151702
02_Baso_early	chr14	34199421	34199921	2.907575971	0.038151702
02_Baso_early	chr14	50403332	50403832	2.779993333	0.038151702
02_Baso_early	chr14	51884245	51884745	0.698262617	0.038151702
02_Baso_early	chr14	57413777	57414277	3.391425989	0.038151702
02_Baso_early	chr14	59435936	59436436	3.398499702	0.038151702
02_Baso_early	chr14	66487091	66487591	3.093784418	0.038151702
02_Baso_early	chr14	70257490	70257990	2.862005854	0.038151702
02_Baso_early	chr14	71231638	71232138	1.540789098	0.038151702
02_Baso_early	chr14	74065628	74066128	3.009177347	0.038151702
02_Baso_early	chr14	75297302	75297802	1.546372627	0.038151702
02_Baso_early	chr14	81425488	81425988	3.01120373	0.038151702
02_Baso_early	chr14	81535373	81535873	1.910794048	0.038151702
02_Baso_early	chr14	95185351	95185851	1.251430929	0.038151702
02_Baso_early	chr14	95306547	95307047	4.00871514	0.038151702
02_Baso_early	chr14	100054279	100054779	2.937440938	0.038151702
02_Baso_early	chr14	100154961	100155461	3.447404097	0.038151702
02_Baso_early	chr15	27973873	27974373	3.20797067	0.038151702
02_Baso_early	chr15	33503672	33504172	3.09313107	0.038151702
02_Baso_early	chr15	38620777	38621277	3.920408088	0.038151702
02_Baso_early	chr15	38883987	38884487	3.238851584	0.038151702
02_Baso_early	chr15	39392405	39392905	3.392799568	0.038151702
02_Baso_early	chr15	40085257	40085757	2.973079937	0.038151702
02_Baso_early	chr15	44598792	44599292	4.20431588	0.038151702
02_Baso_early	chr15	45048678	45049178	0.827557697	0.038151702
02_Baso_early	chr15	48358852	48359352	2.524766241	0.038151702
02_Baso_early	chr15	48590613	48591113	3.497894094	0.038151702
02_Baso_early	chr15	75895592	75896092	3.284504291	0.038151702
02_Baso_early	chr15	78315608	78316108	3.12230692	0.038151702
02_Baso_early	chr15	78680650	78681150	3.866151722	0.038151702
02_Baso_early	chr15	80579989	80580489	3.49696563	0.038151702
02_Baso_early	chr15	88465792	88466292	3.348127161	0.038151702
02_Baso_early	chr15	91566082	91566582	3.40997171	0.038151702
02_Baso_early	chr15	95365620	95366120	4.254002841	0.038151702
02_Baso_early	chr15	98812721	98813221	3.452487535	0.038151702
02_Baso_early	chr16	622117	622617	3.752098081	0.038151702
02_Baso_early	chr16	57260445	57260945	3.148608828	0.038151702
02_Baso_early	chr16	59632409	59632909	4.16834591	0.038151702
02_Baso_early	chr16	68470423	68470923	1.297661977	0.038151702
02_Baso_early	chr16	69270338	69270838	3.228829527	0.038151702
02_Baso_early	chr16	73187289	73187789	3.14071391	0.038151702
02_Baso_early	chr16	74594377	74594877	3.502320724	0.038151702
02_Baso_early	chr16	75002419	75002919	3.02263703	0.038151702
02_Baso_early	chr16	81547499	81547999	3.707477685	0.038151702
02_Baso_early	chr16	87853678	87854178	1.028056788	0.038151702
02_Baso_early	chr17	1413150	1413650	2.851667046	0.038151702
02_Baso_early	chr17	3189902	3190402	2.508558957	0.038151702
02_Baso_early	chr17	6358752	6359252	3.061772233	0.038151702
02_Baso_early	chr17	7745773	7746273	1.66450121	0.038151702
02_Baso_early	chr17	18301671	18302171	3.392048307	0.038151702
02_Baso_early	chr17	19656821	19657321	3.249245845	0.038151702
02_Baso_early	chr17	21091123	21091623	3.44051157	0.038151702
02_Baso_early	chr17	28381478	28381978	1.694828745	0.038151702
02_Baso_early	chr17	30822781	30823281	3.04340351	0.038151702
02_Baso_early	chr17	34761612	34762112	1.355902077	0.038151702
02_Baso_early	chr17	40190356	40190856	1.195344742	0.038151702
02_Baso_early	chr17	40675831	40676331	3.185528727	0.038151702
02_Baso_early	chr17	41625557	41626057	3.13712781	0.038151702
02_Baso_early	chr17	42291716	42292216	2.978140469	0.038151702
02_Baso_early	chr17	43373328	43373828	3.472359543	0.038151702
02_Baso_early	chr17	44288350	44288850	3.408044897	0.038151702
02_Baso_early	chr17	48631041	48631541	3.139281125	0.038151702
02_Baso_early	chr17	50396144	50396644	2.988278557	0.038151702
02_Baso_early	chr17	74671168	74671668	1.103522416	0.038151702
02_Baso_early	chr17	82461805	82462305	3.745025953	0.038151702
02_Baso_early	chr18	5639073	5639573	3.383541126	0.038151702
02_Baso_early	chr18	9017030	9017530	1.22801659	0.038151702
02_Baso_early	chr18	10499214	10499714	2.177780027	0.038151702
02_Baso_early	chr18	10792149	10792649	0.93974379	0.038151702
02_Baso_early	chr18	26362816	26363316	3.016545954	0.038151702
02_Baso_early	chr18	26511337	26511837	2.758495728	0.038151702
02_Baso_early	chr18	47247257	47247757	3.001422544	0.038151702
02_Baso_early	chr18	47260288	47260788	4.32565901	0.038151702
02_Baso_early	chr18	55119287	55119787	2.9564336	0.038151702
02_Baso_early	chr18	57515989	57516489	4.040306759	0.038151702
02_Baso_early	chr18	60198053	60198553	3.617205086	0.038151702
02_Baso_early	chr18	79942944	79943444	2.858893215	0.038151702
02_Baso_early	chr19	8609376	8609876	1.57194856	0.038151702
02_Baso_early	chr19	10848134	10848634	1.71208343	0.038151702
02_Baso_early	chr19	13538645	13539145	2.895654539	0.038151702
02_Baso_early	chr19	41296232	41296732	3.054081724	0.038151702
02_Baso_early	chr19	43505775	43506275	3.311684227	0.038151702
02_Baso_early	chr19	45217398	45217898	3.14719296	0.038151702
02_Baso_early	chr19	47100284	47100784	2.93347225	0.038151702
02_Baso_early	chr2	10971871	10972371	3.323846248	0.038151702
02_Baso_early	chr2	16462957	16463457	3.386069601	0.038151702
02_Baso_early	chr2	25548498	25548998	3.566193547	0.038151702
02_Baso_early	chr2	26975014	26975514	3.299522795	0.038151702
02_Baso_early	chr2	27085481	27085981	0.787396132	0.038151702
02_Baso_early	chr2	28499200	28499700	2.85788489	0.038151702
02_Baso_early	chr2	29398749	29399249	3.099665302	0.038151702
02_Baso_early	chr2	30206638	30207138	3.92822118	0.038151702
02_Baso_early	chr2	30933994	30934494	3.047442445	0.038151702
02_Baso_early	chr2	48161536	48162036	3.062703373	0.038151702
02_Baso_early	chr2	55157339	55157839	2.877502081	0.038151702
02_Baso_early	chr2	55460525	55461025	3.391578906	0.038151702
02_Baso_early	chr2	59956884	59957384	3.310764046	0.038151702
02_Baso_early	chr2	65130055	65130555	0.60336401	0.038151702
02_Baso_early	chr2	70923362	70923862	3.343306304	0.038151702
02_Baso_early	chr2	73203323	73203823	3.371197792	0.038151702
02_Baso_early	chr2	86214062	86214562	3.587622529	0.038151702
02_Baso_early	chr2	95550918	95551418	3.243991692	0.038151702
02_Baso_early	chr2	97747192	97747692	1.734350497	0.038151702
02_Baso_early	chr2	105313851	105314351	2.126414249	0.038151702
02_Baso_early	chr2	105379812	105380312	2.92090708	0.038151702
02_Baso_early	chr2	106876644	106877144	2.805643547	0.038151702
02_Baso_early	chr2	113799251	113799751	2.918865148	0.038151702
02_Baso_early	chr2	149124175	149124675	2.893035976	0.038151702
02_Baso_early	chr2	152573164	152573664	1.528754209	0.038151702
02_Baso_early	chr2	152583512	152584012	4.105779678	0.038151702
02_Baso_early	chr2	152624638	152625138	3.773058708	0.038151702
02_Baso_early	chr2	163735999	163736499	3.119111332	0.038151702
02_Baso_early	chr2	164948490	164948990	0.521843756	0.038151702
02_Baso_early	chr2	170339709	170340209	2.995422655	0.038151702
02_Baso_early	chr2	170397033	170397533	2.793320316	0.038151702
02_Baso_early	chr2	172350769	172351269	3.026158581	0.038151702
02_Baso_early	chr2	181255637	181256137	1.442708298	0.038151702
02_Baso_early	chr2	187494099	187494599	2.969639726	0.038151702
02_Baso_early	chr2	195495305	195495805	3.996187826	0.038151702
02_Baso_early	chr2	202032867	202033367	1.156668625	0.038151702
02_Baso_early	chr2	205024965	205025465	3.381944633	0.038151702
02_Baso_early	chr2	221465730	221466230	1.417524065	0.038151702
02_Baso_early	chr2	224723506	224724006	3.306463743	0.038151702
02_Baso_early	chr2	233832731	233833231	3.56097062	0.038151702
02_Baso_early	chr20	3660764	3661264	3.383759646	0.038151702
02_Baso_early	chr20	9359618	9360118	2.812550975	0.038151702
02_Baso_early	chr20	19519352	19519852	2.715458616	0.038151702
02_Baso_early	chr20	23628065	23628565	3.152037564	0.038151702
02_Baso_early	chr20	31474943	31475443	2.237638041	0.038151702
02_Baso_early	chr20	32495098	32495598	3.012883592	0.038151702
02_Baso_early	chr20	34127726	34128226	3.544246356	0.038151702
02_Baso_early	chr20	34917961	34918461	3.562987158	0.038151702
02_Baso_early	chr20	35147685	35148185	1.918774479	0.038151702
02_Baso_early	chr20	38134592	38135092	2.915520897	0.038151702
02_Baso_early	chr20	46293038	46293538	2.947250214	0.038151702
02_Baso_early	chr20	50353421	50353921	3.887230223	0.038151702
02_Baso_early	chr20	60064738	60065238	3.172227063	0.038151702
02_Baso_early	chr20	62374238	62374738	2.731167871	0.038151702
02_Baso_early	chr20	64221116	64221616	3.354864674	0.038151702
02_Baso_early	chr21	28392393	28392893	3.059395655	0.038151702
02_Baso_early	chr21	29155568	29156068	2.872999896	0.038151702
02_Baso_early	chr21	34642635	34643135	3.764790872	0.038151702
02_Baso_early	chr21	37582489	37582989	3.408108165	0.038151702
02_Baso_early	chr22	23495764	23496264	4.378925699	0.038151702
02_Baso_early	chr22	24727385	24727885	3.426052652	0.038151702
02_Baso_early	chr22	39777667	39778167	3.680520993	0.038151702
02_Baso_early	chr22	46254208	46254708	3.027745145	0.038151702
02_Baso_early	chr22	49862313	49862813	3.649770271	0.038151702
02_Baso_early	chr3	5441923	5442423	3.330567569	0.038151702
02_Baso_early	chr3	11604399	11604899	3.429718487	0.038151702
02_Baso_early	chr3	24174494	24174994	3.53695269	0.038151702
02_Baso_early	chr3	31743654	31744154	3.608606333	0.038151702
02_Baso_early	chr3	38327595	38328095	3.606642917	0.038151702
02_Baso_early	chr3	40268285	40268785	3.439338226	0.038151702
02_Baso_early	chr3	40278747	40279247	4.172926043	0.038151702
02_Baso_early	chr3	41924066	41924566	3.359688077	0.038151702
02_Baso_early	chr3	51378037	51378537	3.046292267	0.038151702
02_Baso_early	chr3	53406890	53407390	2.899813832	0.038151702
02_Baso_early	chr3	61820539	61821039	3.341914732	0.038151702
02_Baso_early	chr3	64686392	64686892	3.26477297	0.038151702
02_Baso_early	chr3	72322444	72322944	2.818196221	0.038151702
02_Baso_early	chr3	109269536	109270036	2.886918915	0.038151702
02_Baso_early	chr3	109532191	109532691	3.512209774	0.038151702
02_Baso_early	chr3	128532866	128533366	3.198675285	0.038151702
02_Baso_early	chr3	130573220	130573720	3.072167953	0.038151702
02_Baso_early	chr3	132253186	132253686	3.696228526	0.038151702
02_Baso_early	chr3	134029345	134029845	3.101522784	0.038151702
02_Baso_early	chr3	138768043	138768543	2.655662336	0.038151702
02_Baso_early	chr3	150314653	150315153	2.724775277	0.038151702
02_Baso_early	chr3	157163067	157163567	3.040497942	0.038151702
02_Baso_early	chr3	168475632	168476132	3.434655092	0.038151702
02_Baso_early	chr3	186700308	186700808	3.417120612	0.038151702
02_Baso_early	chr3	196104684	196105184	3.271041712	0.038151702
02_Baso_early	chr3	197168546	197169046	3.430156265	0.038151702
02_Baso_early	chr4	1513089	1513589	1.825123482	0.038151702
02_Baso_early	chr4	5036247	5036747	1.870684498	0.038151702
02_Baso_early	chr4	6282050	6282550	3.206483074	0.038151702
02_Baso_early	chr4	6325164	6325664	3.404998089	0.038151702
02_Baso_early	chr4	6688864	6689364	0.879924927	0.038151702
02_Baso_early	chr4	16532199	16532699	3.046511643	0.038151702
02_Baso_early	chr4	23614471	23614971	3.119249938	0.038151702
02_Baso_early	chr4	32140645	32141145	3.920830705	0.038151702
02_Baso_early	chr4	42397227	42397727	1.943493903	0.038151702
02_Baso_early	chr4	42683359	42683859	2.869447578	0.038151702
02_Baso_early	chr4	52996282	52996782	3.627144411	0.038151702
02_Baso_early	chr4	73021574	73022074	3.288844495	0.038151702
02_Baso_early	chr4	77151178	77151678	3.323007242	0.038151702
02_Baso_early	chr4	79369979	79370479	3.35068251	0.038151702
02_Baso_early	chr4	107992164	107992664	2.987318643	0.038151702
02_Baso_early	chr4	110352602	110353102	3.013909078	0.038151702
02_Baso_early	chr4	119124300	119124800	3.244281512	0.038151702
02_Baso_early	chr4	125836757	125837257	3.599149807	0.038151702
02_Baso_early	chr4	139857010	139857510	2.496309876	0.038151702
02_Baso_early	chr4	140866542	140867042	3.206697839	0.038151702
02_Baso_early	chr4	144906514	144907014	3.226705762	0.038151702
02_Baso_early	chr4	150983799	150984299	2.758519733	0.038151702
02_Baso_early	chr4	155759210	155759710	0.850704479	0.038151702
02_Baso_early	chr4	165499352	165499852	3.286890881	0.038151702
02_Baso_early	chr4	172683017	172683517	3.363657157	0.038151702
02_Baso_early	chr4	173258277	173258777	3.760864401	0.038151702
02_Baso_early	chr5	12861746	12862246	3.140584012	0.038151702
02_Baso_early	chr5	17891840	17892340	3.892158263	0.038151702
02_Baso_early	chr5	29567941	29568441	3.5031589	0.038151702
02_Baso_early	chr5	54323392	54323892	3.173881355	0.038151702
02_Baso_early	chr5	60699401	60699901	1.910109217	0.038151702
02_Baso_early	chr5	73659475	73659975	3.146282026	0.038151702
02_Baso_early	chr5	77492269	77492769	0.793078107	0.038151702
02_Baso_early	chr5	84197407	84197907	1.73995226	0.038151702
02_Baso_early	chr5	86894290	86894790	3.343334672	0.038151702
02_Baso_early	chr5	107985104	107985604	3.42169911	0.038151702
02_Baso_early	chr5	113358049	113358549	3.103691121	0.038151702
02_Baso_early	chr5	127176755	127177255	2.983471916	0.038151702
02_Baso_early	chr5	134714951	134715451	2.966614857	0.038151702
02_Baso_early	chr5	139387454	139387954	2.630323209	0.038151702
02_Baso_early	chr5	142846356	142846856	1.774435843	0.038151702
02_Baso_early	chr5	143661404	143661904	3.073160392	0.038151702
02_Baso_early	chr5	146075968	146076468	2.769072499	0.038151702
02_Baso_early	chr5	149770202	149770702	3.247806651	0.038151702
02_Baso_early	chr5	150116999	150117499	3.181550045	0.038151702
02_Baso_early	chr5	150145416	150145916	2.734123757	0.038151702
02_Baso_early	chr5	154995644	154996144	3.631009664	0.038151702
02_Baso_early	chr6	2783994	2784494	3.135180132	0.038151702
02_Baso_early	chr6	6818162	6818662	3.071367373	0.038151702
02_Baso_early	chr6	10836879	10837379	3.10887796	0.038151702
02_Baso_early	chr6	11604155	11604655	1.821744722	0.038151702
02_Baso_early	chr6	13419395	13419895	3.558393516	0.038151702
02_Baso_early	chr6	15434228	15434728	1.769987943	0.038151702
02_Baso_early	chr6	16168202	16168702	3.148336359	0.038151702
02_Baso_early	chr6	17022587	17023087	3.377779287	0.038151702
02_Baso_early	chr6	19836859	19837359	2.9189926	0.038151702
02_Baso_early	chr6	22053621	22054121	2.970290917	0.038151702
02_Baso_early	chr6	34609539	34610039	0.945678666	0.038151702
02_Baso_early	chr6	35058831	35059331	3.650543609	0.038151702
02_Baso_early	chr6	42338840	42339340	3.21566779	0.038151702
02_Baso_early	chr6	46677174	46677674	3.246425483	0.038151702
02_Baso_early	chr6	50936291	50936791	3.401502367	0.038151702
02_Baso_early	chr6	52164283	52164783	3.306404474	0.038151702
02_Baso_early	chr6	53056306	53056806	1.44141205	0.038151702
02_Baso_early	chr6	53310788	53311288	3.38762202	0.038151702
02_Baso_early	chr6	64170242	64170742	3.005061083	0.038151702
02_Baso_early	chr6	73262964	73263464	1.062357329	0.038151702
02_Baso_early	chr6	79537235	79537735	0.665038135	0.038151702
02_Baso_early	chr6	79614770	79615270	2.772721098	0.038151702
02_Baso_early	chr6	124443484	124443984	2.765594034	0.038151702
02_Baso_early	chr6	127397775	127398275	3.529030581	0.038151702
02_Baso_early	chr6	153123748	153124248	3.145019912	0.038151702
02_Baso_early	chr6	161906537	161907037	3.268648532	0.038151702
02_Baso_early	chr6	166005933	166006433	2.736715522	0.038151702
02_Baso_early	chr6	170222742	170223242	3.205971112	0.038151702
02_Baso_early	chr7	4968396	4968896	3.726659034	0.038151702
02_Baso_early	chr7	5157398	5157898	2.774806138	0.038151702
02_Baso_early	chr7	6482955	6483455	0.375499458	0.038151702
02_Baso_early	chr7	8226473	8226973	2.886882711	0.038151702
02_Baso_early	chr7	16315950	16316450	3.13014697	0.038151702
02_Baso_early	chr7	20777915	20778415	1.069766219	0.038151702
02_Baso_early	chr7	20784788	20785288	1.42152623	0.038151702
02_Baso_early	chr7	22223853	22224353	3.706044531	0.038151702
02_Baso_early	chr7	40268776	40269276	1.381967857	0.038151702
02_Baso_early	chr7	40393606	40394106	4.186753893	0.038151702
02_Baso_early	chr7	41475744	41476244	3.214231535	0.038151702
02_Baso_early	chr7	44850134	44850634	2.915943785	0.038151702
02_Baso_early	chr7	45160328	45160828	2.657725512	0.038151702
02_Baso_early	chr7	45663227	45663727	3.212444204	0.038151702
02_Baso_early	chr7	50766472	50766972	3.729289359	0.038151702
02_Baso_early	chr7	51141338	51141838	2.927019731	0.038151702
02_Baso_early	chr7	69410949	69411449	3.300496313	0.038151702
02_Baso_early	chr7	69505006	69505506	2.531119935	0.038151702
02_Baso_early	chr7	72286480	72286980	3.582895664	0.038151702
02_Baso_early	chr7	73839988	73840488	3.727787741	0.038151702
02_Baso_early	chr7	89770100	89770600	2.728490115	0.038151702
02_Baso_early	chr7	99602810	99603310	3.129906908	0.038151702
02_Baso_early	chr7	102925904	102926404	2.807160238	0.038151702
02_Baso_early	chr7	102991584	102992084	3.080576483	0.038151702
02_Baso_early	chr7	103989085	103989585	3.296225302	0.038151702
02_Baso_early	chr7	108416169	108416669	1.589367557	0.038151702
02_Baso_early	chr7	111074708	111075208	2.995079915	0.038151702
02_Baso_early	chr7	120802706	120803206	3.201277212	0.038151702
02_Baso_early	chr7	132637902	132638402	3.062249686	0.038151702
02_Baso_early	chr7	142690493	142690993	3.372967141	0.038151702
02_Baso_early	chr7	148397948	148398448	3.676210837	0.038151702
02_Baso_early	chr8	9139822	9140322	3.639470802	0.038151702
02_Baso_early	chr8	9676909	9677409	3.236835353	0.038151702
02_Baso_early	chr8	11707640	11708140	1.454703203	0.038151702
02_Baso_early	chr8	12982816	12983316	3.659499145	0.038151702
02_Baso_early	chr8	17614180	17614680	2.937672947	0.038151702
02_Baso_early	chr8	20008952	20009452	2.73847784	0.038151702
02_Baso_early	chr8	20928044	20928544	3.19058274	0.038151702
02_Baso_early	chr8	41012323	41012823	3.324810429	0.038151702
02_Baso_early	chr8	49092547	49093047	3.383371036	0.038151702
02_Baso_early	chr8	51858735	51859235	3.204345689	0.038151702
02_Baso_early	chr8	52427091	52427591	3.55044724	0.038151702
02_Baso_early	chr8	54459364	54459864	1.599492523	0.038151702
02_Baso_early	chr8	56220653	56221153	2.979573947	0.038151702
02_Baso_early	chr8	65597145	65597645	3.464651413	0.038151702
02_Baso_early	chr8	85839348	85839848	3.256133334	0.038151702
02_Baso_early	chr8	93635793	93636293	3.255846213	0.038151702
02_Baso_early	chr8	96269324	96269824	3.235053751	0.038151702
02_Baso_early	chr8	98775248	98775748	2.927172455	0.038151702
02_Baso_early	chr8	116161760	116162260	3.153715052	0.038151702
02_Baso_early	chr8	121264440	121264940	3.121954966	0.038151702
02_Baso_early	chr8	124007318	124007818	3.269811823	0.038151702
02_Baso_early	chr8	124968050	124968550	3.268914881	0.038151702
02_Baso_early	chr8	133671617	133672117	3.210654374	0.038151702
02_Baso_early	chr8	133942670	133943170	2.826434525	0.038151702
02_Baso_early	chr9	928305	928805	3.541937287	0.038151702
02_Baso_early	chr9	8486038	8486538	3.170049324	0.038151702
02_Baso_early	chr9	15146257	15146757	3.509470343	0.038151702
02_Baso_early	chr9	22447180	22447680	1.923214431	0.038151702
02_Baso_early	chr9	69797627	69798127	3.002834888	0.038151702
02_Baso_early	chr9	72443247	72443747	1.567530279	0.038151702
02_Baso_early	chr9	75095557	75096057	3.135271353	0.038151702
02_Baso_early	chr9	76351973	76352473	1.631047286	0.038151702
02_Baso_early	chr9	78009111	78009611	3.470454043	0.038151702
02_Baso_early	chr9	79432430	79432930	4.132740939	0.038151702
02_Baso_early	chr9	87435137	87435637	3.782616094	0.038151702
02_Baso_early	chr9	109166929	109167429	3.774307533	0.038151702
02_Baso_early	chr9	113268146	113268646	2.629294476	0.038151702
02_Baso_early	chr9	121232199	121232699	2.688492209	0.038151702
02_Baso_early	chr9	126660614	126661114	2.960675393	0.038151702
02_Baso_early	chr9	134783971	134784471	2.499533358	0.038151702
02_Baso_early	chr9	135087288	135087788	2.941695109	0.038151702
02_Baso_early	chr9	135456541	135457041	3.022595643	0.038151702
02_Baso_early	chr9	136662610	136663110	2.934829495	0.038151702
02_Baso_early	chr9	137218763	137219263	3.216866754	0.038151702
02_Baso_early	chrX	13511166	13511666	3.172044049	0.038151702
02_Baso_early	chrX	23896913	23897413	3.529166743	0.038151702
02_Baso_early	chrX	38649567	38650067	3.134624901	0.038151702
02_Baso_early	chrX	48794299	48794799	2.685478826	0.038151702
02_Baso_early	chrX	50198243	50198743	3.057050672	0.038151702
02_Baso_early	chrX	64204660	64205160	2.379626977	0.038151702
02_Baso_early	chrX	74383542	74384042	3.734627196	0.038151702
02_Baso_early	chrX	110192515	110193015	3.521940414	0.038151702
02_Baso_early	chrX	124383278	124383778	2.952598959	0.038151702
02_Baso_early	chrX	129706372	129706872	3.367761565	0.038151702
02_Baso_early	chr12	24948894	24949394	1.598233374	0.038156402
02_Baso_early	chr4	41550233	41550733	1.223526444	0.038189075
02_Baso_early	chr17	44210290	44210790	0.673131867	0.038200941
02_Baso_early	chr14	76761476	76761976	0.770289874	0.038216055
02_Baso_early	chr10	102729099	102729599	0.818575915	0.038224777
02_Baso_early	chr17	48678351	48678851	1.547180481	0.038241307
02_Baso_early	chr19	56538688	56539188	1.099112609	0.038241307
02_Baso_early	chr3	71753785	71754285	1.505253049	0.038241307
02_Baso_early	chr17	35448078	35448578	0.706768111	0.038268288
02_Baso_early	chr9	35553854	35554354	1.153505267	0.038277703
02_Baso_early	chr5	159040029	159040529	2.034216405	0.038363051
02_Baso_early	chr22	42079079	42079579	1.406661716	0.038364501
02_Baso_early	chr19	41706826	41707326	1.404045994	0.038382869
02_Baso_early	chr3	52231462	52231962	1.329169961	0.038395861
02_Baso_early	chr15	52082563	52083063	0.932135889	0.038412658
02_Baso_early	chr8	27326391	27326891	1.564914611	0.038412658
02_Baso_early	chr10	18140407	18140907	2.265421643	0.038455841
02_Baso_early	chr2	127183028	127183528	2.429530852	0.038455841
02_Baso_early	chr11	61295142	61295642	1.440220589	0.038473565
02_Baso_early	chr7	120857428	120857928	0.754160388	0.038552629
02_Baso_early	chr6	45495761	45496261	1.936912165	0.038555669
02_Baso_early	chr19	10543509	10544009	0.628392226	0.038556845
02_Baso_early	chr4	40327266	40327766	1.480881312	0.038564473
02_Baso_early	chr2	85285396	85285896	1.924566311	0.03856964
02_Baso_early	chr22	48567129	48567629	2.328552576	0.038613119
02_Baso_early	chr16	566724	567224	1.002620382	0.038623045
02_Baso_early	chr19	1847569	1848069	2.812391408	0.038658137
02_Baso_early	chr12	109714201	109714701	1.648662974	0.038688589
02_Baso_early	chr11	126386530	126387030	0.664689338	0.038708451
02_Baso_early	chr17	59287416	59287916	1.306695138	0.038708451
02_Baso_early	chr5	10536493	10536993	1.163746251	0.038708451
02_Baso_early	chr8	141075468	141075968	0.555554863	0.038708451
02_Baso_early	chr8	12731845	12732345	2.029587014	0.038762681
02_Baso_early	chr12	120602408	120602908	1.070799048	0.038774734
02_Baso_early	chr9	120735319	120735819	1.551538213	0.038776711
02_Baso_early	chr7	1460853	1461353	1.903971599	0.038792483
02_Baso_early	chr8	141431383	141431883	1.79588091	0.038797053
02_Baso_early	chr9	128094256	128094756	0.803669539	0.038824384
02_Baso_early	chr2	237687616	237688116	0.474860539	0.038827873
02_Baso_early	chr19	58396450	58396950	2.130922384	0.03891831
02_Baso_early	chr19	43562677	43563177	0.526301308	0.038933504
02_Baso_early	chr11	15649988	15650488	1.22071533	0.03893823
02_Baso_early	chr7	105676017	105676517	1.165089617	0.03898142
02_Baso_early	chr19	13831003	13831503	1.081074306	0.039006323
02_Baso_early	chr16	87870892	87871392	1.729588532	0.039081457
02_Baso_early	chr20	35884177	35884677	1.507167589	0.039091727
02_Baso_early	chr8	143289259	143289759	1.890396695	0.039113259
02_Baso_early	chr1	24413497	24413997	0.938021664	0.039174625
02_Baso_early	chr5	93584133	93584633	2.064986204	0.039234341
02_Baso_early	chr17	42929128	42929628	1.172055011	0.039250327
02_Baso_early	chr16	75042349	75042849	1.463655244	0.039308966
02_Baso_early	chr7	98641420	98641920	0.837184094	0.03939187
02_Baso_early	chr11	65941294	65941794	1.76641412	0.039395219
02_Baso_early	chr16	84925078	84925578	2.244281101	0.039396971
02_Baso_early	chr22	19962214	19962714	1.923689474	0.039396971
02_Baso_early	chr1	115138855	115139355	1.604913374	0.039457586
02_Baso_early	chr9	126514096	126514596	1.438197338	0.039465105
02_Baso_early	chr4	78610421	78610921	1.383311306	0.039507922
02_Baso_early	chr6	29553468	29553968	2.058802465	0.039519697
02_Baso_early	chr11	8327701	8328201	1.127340072	0.03952908
02_Baso_early	chr12	120720553	120721053	2.394371211	0.039550659
02_Baso_early	chr2	218395912	218396412	0.715058963	0.039619102
02_Baso_early	chr16	89483928	89484428	1.360364439	0.039638072
02_Baso_early	chr3	111831863	111832363	1.267992683	0.039707708
02_Baso_early	chr9	130444548	130445048	2.012743092	0.039707708
02_Baso_early	chr4	55949229	55949729	1.401158041	0.039805766
02_Baso_early	chr1	64470507	64471007	2.209715011	0.039811156
02_Baso_early	chr7	47475097	47475597	0.753091526	0.039867403
02_Baso_early	chr19	42068598	42069098	2.145341385	0.039868148
02_Baso_early	chr7	23106168	23106668	1.169822573	0.03987976
02_Baso_early	chr5	39270426	39270926	1.364031403	0.039948857
02_Baso_early	chr4	37687127	37687627	2.016584975	0.039953302
02_Baso_early	chr4	74793725	74794225	0.295090408	0.040029169
02_Baso_early	chr9	136339142	136339642	2.55927268	0.040029169
02_Baso_early	chr2	88015821	88016321	1.411309834	0.040040169
02_Baso_early	chr2	118088065	118088565	0.50608469	0.040049498
02_Baso_early	chr4	79603657	79604157	1.590362767	0.040090142
02_Baso_early	chr12	66964550	66965050	2.505600211	0.040105963
02_Baso_early	chr4	17577137	17577637	0.564239575	0.040171243
02_Baso_early	chr1	96309722	96310222	2.234720125	0.040190771
02_Baso_early	chr21	28832043	28832543	1.983513285	0.040190771
02_Baso_early	chr3	98732942	98733442	1.888839491	0.040190771
02_Baso_early	chrX	86148092	86148592	1.827412631	0.040190771
02_Baso_early	chr3	151890552	151891052	1.934945229	0.04022902
02_Baso_early	chr7	27155954	27156454	1.833997701	0.040250528
02_Baso_early	chr2	224039391	224039891	0.780383598	0.040252203
02_Baso_early	chr17	10616472	10616972	1.359946579	0.040296036
02_Baso_early	chr16	87871424	87871924	0.915524252	0.040302625
02_Baso_early	chr1	6962478	6962978	2.566196665	0.04034437
02_Baso_early	chr16	58097135	58097635	1.875173743	0.04034437
02_Baso_early	chr2	172098945	172099445	1.603947947	0.04034437
02_Baso_early	chr3	33277177	33277677	1.525595854	0.040357064
02_Baso_early	chr12	104215509	104216009	1.392771229	0.040381937
02_Baso_early	chr4	1767756	1768256	2.104034565	0.040392695
02_Baso_early	chr1	12210597	12211097	1.457371565	0.040415069
02_Baso_early	chr12	47079627	47080127	0.2999821	0.040420245
02_Baso_early	chr14	105294022	105294522	1.229311133	0.040420245
02_Baso_early	chr18	12420242	12420742	1.467525915	0.040479825
02_Baso_early	chr11	9551776	9552276	2.173208597	0.040541396
02_Baso_early	chr12	132153826	132154326	1.09994985	0.040578554
02_Baso_early	chr19	13880064	13880564	0.929818163	0.040601811
02_Baso_early	chr19	15177430	15177930	0.831509543	0.040602893
02_Baso_early	chr9	130980990	130981490	2.928684297	0.040664677
02_Baso_early	chr4	182448740	182449240	1.689852013	0.040691746
02_Baso_early	chr18	31684558	31685058	1.088786034	0.04082777
02_Baso_early	chr11	33930264	33930764	1.177139423	0.040831169
02_Baso_early	chr17	80029219	80029719	2.038869284	0.040832913
02_Baso_early	chr6	145734645	145735145	1.282741356	0.040859279
02_Baso_early	chr7	87059578	87060078	1.081880079	0.04086167
02_Baso_early	chr1	192604942	192605442	1.161587084	0.040909922
02_Baso_early	chr16	10362294	10362794	1.066623344	0.040912556
02_Baso_early	chr17	49939257	49939757	1.77974266	0.040993063
02_Baso_early	chr3	124620497	124620997	1.72894674	0.040993063
02_Baso_early	chr16	4956097	4956597	1.366421734	0.041096365
02_Baso_early	chr8	21165118	21165618	1.261073901	0.041140509
02_Baso_early	chr2	238027558	238028058	1.884757508	0.041153974
02_Baso_early	chr9	77433615	77434115	1.689602966	0.041153974
02_Baso_early	chr16	2196168	2196668	1.804378341	0.041165427
02_Baso_early	chr4	145481541	145482041	1.270506162	0.041191216
02_Baso_early	chr3	48187735	48188235	1.550889031	0.041194484
02_Baso_early	chr4	157978669	157979169	1.630269402	0.041239548
02_Baso_early	chr8	123520209	123520709	1.111307665	0.04129979
02_Baso_early	chr1	46370076	46370576	1.896199017	0.041334053
02_Baso_early	chr9	79883013	79883513	1.695169132	0.041334053
02_Baso_early	chr20	3744912	3745412	1.205656394	0.041458506
02_Baso_early	chr18	45827682	45828182	0.769955247	0.041472285
02_Baso_early	chr8	42329866	42330366	2.085434252	0.041498105
02_Baso_early	chr1	192158115	192158615	1.695154323	0.041598328
02_Baso_early	chr12	94204803	94205303	0.946051934	0.041621202
02_Baso_early	chr3	71581973	71582473	1.65593057	0.041626656
02_Baso_early	chr13	21075571	21076071	2.311649123	0.041645842
02_Baso_early	chr1	241356493	241356993	1.690157499	0.041670214
02_Baso_early	chr20	35306860	35307360	2.709115687	0.041705279
02_Baso_early	chr17	48636425	48636925	1.795855915	0.041731095
02_Baso_early	chr16	4313719	4314219	2.507622437	0.04177369
02_Baso_early	chr16	30786989	30787489	1.30749893	0.04177369
02_Baso_early	chr22	23050531	23051031	1.783550488	0.041776148
02_Baso_early	chr10	92590645	92591145	2.514713257	0.041785188
02_Baso_early	chrX	136760013	136760513	0.886877313	0.041799953
02_Baso_early	chr1	207844309	207844809	2.639740059	0.041884216
02_Baso_early	chr1	920946	921446	1.316158492	0.041887241
02_Baso_early	chr17	41786577	41787077	0.258000813	0.04189578
02_Baso_early	chr16	85570879	85571379	0.52049987	0.041915215
02_Baso_early	chr11	114077428	114077928	0.860978012	0.04199925
02_Baso_early	chr13	27533037	27533537	0.952140904	0.04199925
02_Baso_early	chr5	64690510	64691010	2.192616931	0.042004369
02_Baso_early	chr12	31736371	31736871	1.350375707	0.042008266
02_Baso_early	chr17	75002435	75002935	1.137043555	0.042095021
02_Baso_early	chr7	74083426	74083926	1.011887204	0.042095414
02_Baso_early	chr2	240611740	240612240	1.410874706	0.042176065
02_Baso_early	chr3	127761064	127761564	2.494128145	0.042176065
02_Baso_early	chr6	146950287	146950787	1.560426062	0.042176065
02_Baso_early	chr17	83051681	83052181	0.443971881	0.042227316
02_Baso_early	chr8	141146101	141146601	1.691646998	0.042236859
02_Baso_early	chr2	209771515	209772015	2.836207992	0.042241168
02_Baso_early	chr22	36387909	36388409	0.664032355	0.042336688
02_Baso_early	chr15	89203869	89204369	1.747712996	0.042397252
02_Baso_early	chr19	7294710	7295210	1.665455895	0.042397252
02_Baso_early	chrX	66012072	66012572	2.831056459	0.042425152
02_Baso_early	chr12	105031004	105031504	1.936268033	0.042522841
02_Baso_early	chr7	102321252	102321752	1.685045356	0.042522841
02_Baso_early	chr1	204763725	204764225	1.464413694	0.042543476
02_Baso_early	chr19	34218220	34218720	1.05931379	0.042553247
02_Baso_early	chr10	42367832	42368332	0.535482062	0.042659253
02_Baso_early	chr7	73647666	73648166	1.872831584	0.042666151
02_Baso_early	chr10	21533916	21534416	0.874017381	0.042717432
02_Baso_early	chr19	7870511	7871011	1.163758829	0.04272221
02_Baso_early	chr22	17106784	17107284	1.02646967	0.042733686
02_Baso_early	chr17	81427617	81428117	2.651782575	0.042787729
02_Baso_early	chr2	207423794	207424294	2.458618133	0.042787729
02_Baso_early	chr2	8302022	8302522	1.902792176	0.042799872
02_Baso_early	chr1	205061493	205061993	1.342880292	0.042807037
02_Baso_early	chr2	8313940	8314440	1.564309178	0.0428631
02_Baso_early	chr11	121091456	121091956	0.998627533	0.042882089
02_Baso_early	chr5	180873817	180874317	0.865566535	0.042910193
02_Baso_early	chr12	3896826	3897326	1.725009674	0.042971914
02_Baso_early	chr3	123286208	123286708	2.637787108	0.042972325
02_Baso_early	chr4	158542347	158542847	1.380949785	0.043042478
02_Baso_early	chr10	102450838	102451338	1.668696202	0.043133185
02_Baso_early	chr4	105022961	105023461	2.356323749	0.043163713
02_Baso_early	chr11	64713322	64713822	2.097839731	0.043192201
02_Baso_early	chr14	81303217	81303717	1.786756094	0.043192201
02_Baso_early	chr8	143567127	143567627	1.639808215	0.043192201
02_Baso_early	chr18	3710843	3711343	1.76196919	0.043211876
02_Baso_early	chr20	32539689	32540189	1.31895113	0.043254431
02_Baso_early	chr2	157628599	157629099	1.010947607	0.043269979
02_Baso_early	chr7	100483197	100483697	0.709545613	0.043323849
02_Baso_early	chr20	32672285	32672785	1.969764434	0.043351255
02_Baso_early	chr1	206935387	206935887	1.160441839	0.043393807
02_Baso_early	chr15	87762024	87762524	1.52056689	0.043393807
02_Baso_early	chr1	75615804	75616304	1.781697904	0.043406819
02_Baso_early	chr15	91852685	91853185	0.846258974	0.04351369
02_Baso_early	chr9	4297739	4298239	1.990293501	0.043516955
02_Baso_early	chr11	36452172	36452672	2.696721784	0.043527329
02_Baso_early	chr3	133943524	133944024	2.195147555	0.043527329
02_Baso_early	chr4	155639612	155640112	2.591151947	0.043527329
02_Baso_early	chr10	62268483	62268983	1.121038832	0.043632838
02_Baso_early	chr19	33302905	33303405	1.539745211	0.04367917
02_Baso_early	chr2	25558201	25558701	1.073524717	0.043783877
02_Baso_early	chr3	188061147	188061647	1.079876235	0.043834374
02_Baso_early	chr10	59709629	59710129	0.538510788	0.043847123
02_Baso_early	chr6	15621643	15622143	1.883214287	0.043863499
02_Baso_early	chr17	44354494	44354994	2.448256721	0.043895896
02_Baso_early	chr17	77856723	77857223	2.469051227	0.043904482
02_Baso_early	chr10	52780027	52780527	1.814662608	0.043912415
02_Baso_early	chr10	77711329	77711829	1.067224538	0.043922748
02_Baso_early	chr19	13831556	13832056	0.869844952	0.043975687
02_Baso_early	chr3	171809681	171810181	1.120696719	0.043977058
02_Baso_early	chr19	2168868	2169368	0.702003638	0.043993982
02_Baso_early	chr12	132085209	132085709	1.710179471	0.044000182
02_Baso_early	chr17	64938804	64939304	1.47419909	0.044000182
02_Baso_early	chr16	391822	392322	1.164195817	0.044029097
02_Baso_early	chr1	205711046	205711546	1.152915342	0.04407634
02_Baso_early	chr2	88614334	88614834	2.099215051	0.04407634
02_Baso_early	chr5	111116477	111116977	2.29394402	0.04407634
02_Baso_early	chr6	36493795	36494295	2.369276679	0.04407634
02_Baso_early	chr19	44911056	44911556	1.878105416	0.044091767
02_Baso_early	chr17	75289274	75289774	0.412465923	0.044136907
02_Baso_early	chr6	89117422	89117922	1.476123212	0.04414965
02_Baso_early	chr17	7114818	7115318	1.542715788	0.044265697
02_Baso_early	chr6	90288348	90288848	2.299911997	0.044270557
02_Baso_early	chr7	129189086	129189586	2.309434113	0.044270557
02_Baso_early	chr9	5851429	5851929	1.205998401	0.044304621
02_Baso_early	chr5	173331907	173332407	1.562316483	0.044421167
02_Baso_early	chr5	32713959	32714459	1.661915981	0.04445031
02_Baso_early	chr22	20956841	20957341	2.352574296	0.044470222
02_Baso_early	chr11	61507963	61508463	1.281342849	0.044470234
02_Baso_early	chr10	17616640	17617140	1.485127713	0.044473801
02_Baso_early	chr18	46281097	46281597	1.585080372	0.044540654
02_Baso_early	chr16	17273059	17273559	0.674802548	0.044629345
02_Baso_early	chr4	152937460	152937960	1.662480896	0.044629345
02_Baso_early	chr8	66752479	66752979	0.931522447	0.044629345
02_Baso_early	chr11	104152946	104153446	2.797363811	0.044651887
02_Baso_early	chr2	173402324	173402824	2.617863538	0.044651887
02_Baso_early	chr4	81215406	81215906	2.068659314	0.044651887
02_Baso_early	chr9	105007030	105007530	1.130150001	0.044694181
02_Baso_early	chr2	62506284	62506784	1.738561594	0.04481274
02_Baso_early	chr1	178724920	178725420	0.950975965	0.044830491
02_Baso_early	chr5	143222175	143222675	0.653207356	0.044830552
02_Baso_early	chr1	10638669	10639169	2.034013802	0.044832644
02_Baso_early	chr11	95108997	95109497	2.318439256	0.044832644
02_Baso_early	chr2	231383545	231384045	2.075527895	0.044832644
02_Baso_early	chr7	1042360	1042860	2.007690149	0.044832644
02_Baso_early	chr1	10510817	10511317	0.904730856	0.04485779
02_Baso_early	chr1	199173260	199173760	1.341769683	0.044878583
02_Baso_early	chr19	45442728	45443228	0.797652873	0.044895223
02_Baso_early	chr2	197209902	197210402	2.023208176	0.044917986
02_Baso_early	chr13	44243125	44243625	0.889817045	0.044970427
02_Baso_early	chr2	230885765	230886265	1.514926138	0.044970427
02_Baso_early	chr8	22642869	22643369	1.556545736	0.044970427
02_Baso_early	chr7	87933935	87934435	1.151038115	0.045014455
02_Baso_early	chr1	30823135	30823635	2.291251644	0.045023521
02_Baso_early	chr14	101628346	101628846	1.401968305	0.045104931
02_Baso_early	chr17	1470244	1470744	2.17056801	0.045218291
02_Baso_early	chr19	45164519	45165019	0.84613054	0.045247906
02_Baso_early	chr19	50607923	50608423	1.076953086	0.04524874
02_Baso_early	chr8	133538723	133539223	1.449205282	0.045339235
02_Baso_early	chr20	324262	324762	0.752791442	0.045434804
02_Baso_early	chr19	18677931	18678431	0.881253543	0.045537718
02_Baso_early	chr19	56309507	56310007	0.574736831	0.045537718
02_Baso_early	chr6	34055189	34055689	1.51702311	0.045537718
02_Baso_early	chr16	85393626	85394126	2.211824109	0.045545551
02_Baso_early	chr1	155514508	155515008	2.266231625	0.045598916
02_Baso_early	chr17	49014140	49014640	1.704186349	0.045598916
02_Baso_early	chr7	149883354	149883854	2.261743205	0.045600398
02_Baso_early	chr17	45783140	45783640	3.21100822	0.045601694
02_Baso_early	chrX	51332508	51333008	1.394623266	0.045635204
02_Baso_early	chr11	15113315	15113815	0.60281873	0.04566145
02_Baso_early	chr18	48540449	48540949	1.57979948	0.045690241
02_Baso_early	chr7	72805847	72806347	1.135951095	0.045703546
02_Baso_early	chr2	143422591	143423091	2.218901103	0.045760338
02_Baso_early	chr15	31977733	31978233	1.913247633	0.045786296
02_Baso_early	chrX	47574651	47575151	0.864588699	0.045786296
02_Baso_early	chr20	46631203	46631703	0.493082684	0.045855007
02_Baso_early	chr10	95789871	95790371	2.033257938	0.045980791
02_Baso_early	chr3	49867698	49868198	2.163822738	0.045980791
02_Baso_early	chr7	82595793	82596293	1.896143118	0.045980791
02_Baso_early	chr7	105033769	105034269	1.522454324	0.045980791
02_Baso_early	chr1	159924427	159924927	0.979223805	0.046006155
02_Baso_early	chr17	42101470	42101970	1.824098097	0.046141252
02_Baso_early	chr7	129829351	129829851	1.352084569	0.046141252
02_Baso_early	chr8	52940691	52941191	2.399591371	0.046171184
02_Baso_early	chr9	130253992	130254492	2.133799042	0.046171184
02_Baso_early	chr2	240998335	240998835	0.652079759	0.046182404
02_Baso_early	chr1	166164853	166165353	1.365915356	0.046234303
02_Baso_early	chr22	46612771	46613271	1.274337868	0.046270445
02_Baso_early	chr3	142275865	142276365	0.915155747	0.046285401
02_Baso_early	chr15	75606675	75607175	0.503433341	0.046297027
02_Baso_early	chr19	54023511	54024011	1.961106463	0.046297027
02_Baso_early	chr22	37824559	37825059	1.950412588	0.046297027
02_Baso_early	chr10	119896163	119896663	1.519241627	0.046355805
02_Baso_early	chr20	21325162	21325662	1.835430224	0.046355805
02_Baso_early	chr5	82018504	82019004	2.004683395	0.046355805
02_Baso_early	chr7	128812466	128812966	0.946127194	0.046355805
02_Baso_early	chr3	133124452	133124952	0.906204332	0.046401913
02_Baso_early	chr9	91037104	91037604	1.085189002	0.046433317
02_Baso_early	chr11	86608081	86608581	1.527942483	0.046449239
02_Baso_early	chr15	96356753	96357253	1.65574768	0.046449239
02_Baso_early	chr1	72366428	72366928	2.013471862	0.046536217
02_Baso_early	chr15	29139732	29140232	1.590810385	0.046536217
02_Baso_early	chr4	112153179	112153679	1.842757771	0.046536217
02_Baso_early	chr4	168486898	168487398	1.976526059	0.046536217
02_Baso_early	chr1	51520801	51521301	1.624849998	0.046597117
02_Baso_early	chr5	14463576	14464076	1.317886379	0.046597117
02_Baso_early	chr1	221708952	221709452	1.373163633	0.0466409
02_Baso_early	chr12	8396579	8397079	1.249428844	0.046662429
02_Baso_early	chr1	177181616	177182116	1.787968794	0.046722146
02_Baso_early	chr13	99278167	99278667	2.095807938	0.046722146
02_Baso_early	chr4	140497723	140498223	2.083866603	0.046722146
02_Baso_early	chr20	63740737	63741237	1.459420661	0.046726228
02_Baso_early	chr5	32709599	32710099	0.925952689	0.046780136
02_Baso_early	chr1	233252363	233252863	2.87756006	0.046813018
02_Baso_early	chr21	46551565	46552065	1.587621031	0.046830826
02_Baso_early	chr19	33064722	33065222	1.677613651	0.046835708
02_Baso_early	chr10	96840840	96841340	1.886837227	0.046908958
02_Baso_early	chr17	44965408	44965908	1.668228082	0.046913644
02_Baso_early	chr19	4456294	4456794	1.984374952	0.046913644
02_Baso_early	chr13	49608884	49609384	1.089018273	0.046932556
02_Baso_early	chr2	676669	677169	0.59362017	0.047067562
02_Baso_early	chr10	102399400	102399900	0.958309199	0.047095852
02_Baso_early	chr11	123454187	123454687	1.659261301	0.047115822
02_Baso_early	chr14	70188161	70188661	2.228094642	0.047115822
02_Baso_early	chr19	11736711	11737211	1.917572817	0.047115822
02_Baso_early	chr4	151403600	151404100	1.375897725	0.047232527
02_Baso_early	chr12	116284358	116284858	1.035146094	0.047313561
02_Baso_early	chr5	77210412	77210912	0.659552503	0.047313561
02_Baso_early	chr2	119543924	119544424	1.311471122	0.04744018
02_Baso_early	chr7	128361173	128361673	1.547458795	0.047443329
02_Baso_early	chr16	19556255	19556755	2.561273586	0.047445071
02_Baso_early	chr17	4607679	4608179	2.983984253	0.047445071
02_Baso_early	chr19	55258915	55259415	0.691428735	0.047465838
02_Baso_early	chr14	105248269	105248769	0.517409827	0.047474495
02_Baso_early	chr14	25049913	25050413	0.630618903	0.047505566
02_Baso_early	chr18	62596581	62597081	1.780193758	0.047505566
02_Baso_early	chr2	16717485	16717985	1.726924035	0.047505566
02_Baso_early	chr2	7867799	7868299	1.739187393	0.047541502
02_Baso_early	chr21	33261555	33262055	0.740718892	0.047595324
02_Baso_early	chr4	88007335	88007835	0.988820637	0.047595467
02_Baso_early	chr11	65250257	65250757	0.90683921	0.047626537
02_Baso_early	chr2	8282915	8283415	2.446442373	0.047648049
02_Baso_early	chr8	108082659	108083159	2.545147633	0.047648049
02_Baso_early	chr16	2911575	2912075	0.483212441	0.047777281
02_Baso_early	chr2	109238495	109238995	0.955083583	0.047777586
02_Baso_early	chr13	32116139	32116639	1.495057239	0.047796762
02_Baso_early	chr7	100041334	100041834	1.585451746	0.047796762
02_Baso_early	chr15	51162761	51163261	1.856797133	0.047813025
02_Baso_early	chr19	2096511	2097011	0.703787421	0.047821307
02_Baso_early	chr21	36156208	36156708	0.305300064	0.047830545
02_Baso_early	chr13	77042477	77042977	2.973749562	0.047860118
02_Baso_early	chr3	17039544	17040044	2.460947564	0.047860118
02_Baso_early	chr11	130203202	130203702	1.209504248	0.047894993
02_Baso_early	chr15	89647041	89647541	1.752023438	0.047894993
02_Baso_early	chr2	20135550	20136050	1.595802352	0.047894993
02_Baso_early	chr5	32093159	32093659	1.689162826	0.047894993
02_Baso_early	chr1	11980165	11980665	0.592900465	0.048035183
02_Baso_early	chr3	51982398	51982898	1.064247208	0.048035183
02_Baso_early	chr17	164477	164977	2.204601114	0.048064681
02_Baso_early	chr9	134698445	134698945	2.922512029	0.048064681
02_Baso_early	chr9	133406726	133407226	1.005274791	0.048070327
02_Baso_early	chr2	171086711	171087211	1.5872915	0.048089103
02_Baso_early	chr6	53623438	53623938	1.308800278	0.048105986
02_Baso_early	chr7	33904823	33905323	2.748678099	0.048105986
02_Baso_early	chr3	187022258	187022758	1.641989708	0.048123798
02_Baso_early	chr2	157876206	157876706	0.636071427	0.048125769
02_Baso_early	chr14	77458481	77458981	1.389804257	0.048152977
02_Baso_early	chr14	23588954	23589454	1.430504742	0.048226963
02_Baso_early	chr1	10888696	10889196	2.466523238	0.048275051
02_Baso_early	chr1	115813675	115814175	2.326467029	0.048275051
02_Baso_early	chr7	43553942	43554442	2.338403723	0.048283915
02_Baso_early	chr5	150123513	150124013	2.173766858	0.048284032
02_Baso_early	chr19	55452870	55453370	1.228011028	0.048293932
02_Baso_early	chr2	216682417	216682917	1.363412213	0.048293932
02_Baso_early	chr15	75125220	75125720	1.104223758	0.048425815
02_Baso_early	chr3	134794947	134795447	1.208162522	0.048449496
02_Baso_early	chr1	8464973	8465473	2.539764402	0.048462708
02_Baso_early	chr12	2213409	2213909	2.315310188	0.048462708
02_Baso_early	chr12	117025409	117025909	1.181922924	0.048462708
02_Baso_early	chr14	75260028	75260528	1.679554296	0.048462708
02_Baso_early	chr16	89602360	89602860	2.150599429	0.048462708
02_Baso_early	chr17	74807997	74808497	2.463505629	0.048462708
02_Baso_early	chr9	126317473	126317973	2.680519032	0.048462708
02_Baso_early	chrX	135347330	135347830	2.03909366	0.048462708
02_Baso_early	chr17	39929164	39929664	1.378240843	0.04863581
02_Baso_early	chr14	59361113	59361613	0.795422329	0.048646846
02_Baso_early	chr1	34742587	34743087	1.754920457	0.048667219
02_Baso_early	chr19	17765050	17765550	0.524357338	0.048695624
02_Baso_early	chr4	75848189	75848689	1.825478423	0.048723196
02_Baso_early	chr6	147194808	147195308	2.083758172	0.048816629
02_Baso_early	chrX	68894881	68895381	1.795310206	0.048816629
02_Baso_early	chr11	128316550	128317050	1.749836179	0.048862429
02_Baso_early	chr2	75315898	75316398	1.703981764	0.048862429
02_Baso_early	chr3	30894428	30894928	1.681352394	0.048862429
02_Baso_early	chr15	34318589	34319089	0.510266936	0.048880576
02_Baso_early	chr10	117543205	117543705	2.509911539	0.04888231
02_Baso_early	chr13	78649944	78650444	2.30187749	0.04888231
02_Baso_early	chr8	96160754	96161254	2.252608607	0.04888231
02_Baso_early	chr19	13834359	13834859	1.66355817	0.049020035
02_Baso_early	chr1	238006178	238006678	1.221042831	0.049073624
02_Baso_early	chr19	38527709	38528209	2.794656866	0.049114567
02_Baso_early	chr21	38741811	38742311	2.571484801	0.049114567
02_Baso_early	chr9	93317755	93318255	2.505648117	0.049114567
02_Baso_early	chr10	86377145	86377645	0.97263975	0.049165656
02_Baso_early	chr17	732230	732730	1.548578986	0.049173614
02_Baso_early	chr14	59919882	59920382	2.207093181	0.04918141
02_Baso_early	chr19	555859	556359	0.359313018	0.049222785
02_Baso_early	chr1	100882732	100883232	1.388563191	0.049329463
02_Baso_early	chr3	100665247	100665747	2.623005144	0.049329463
02_Baso_early	chr5	109963154	109963654	2.216928125	0.049329463
02_Baso_early	chr5	142837177	142837677	1.245808627	0.049329463
02_Baso_early	chr6	149723757	149724257	1.778989388	0.049329463
02_Baso_early	chr10	131885290	131885790	1.176890272	0.049339149
02_Baso_early	chr6	56843016	56843516	1.861578228	0.049359031
02_Baso_early	chr8	104589065	104589565	0.865001473	0.049363103
02_Baso_early	chr10	48470110	48470610	1.442594342	0.049367881
02_Baso_early	chr1	150881678	150882178	1.68631372	0.049472783
02_Baso_early	chr14	104137382	104137882	1.445488293	0.049472783
02_Baso_early	chr2	144935599	144936099	1.545495247	0.049472783
02_Baso_early	chr15	72499816	72500316	2.186604564	0.049544329
02_Baso_early	chr16	57906291	57906791	3.162048254	0.049544329
02_Baso_early	chr8	8288503	8289003	2.271603143	0.049544329
02_Baso_early	chr1	3155155	3155655	3.576446807	0.04965009
02_Baso_early	chr1	8721658	8722158	3.113982251	0.04965009
02_Baso_early	chr1	22185243	22185743	2.639689776	0.04965009
02_Baso_early	chr1	32749717	32750217	3.315713675	0.04965009
02_Baso_early	chr1	43653840	43654340	2.53978223	0.04965009
02_Baso_early	chr1	61450755	61451255	3.507465331	0.04965009
02_Baso_early	chr1	76052869	76053369	3.275166923	0.04965009
02_Baso_early	chr1	246425088	246425588	3.189306652	0.04965009
02_Baso_early	chr10	3740464	3740964	2.271636714	0.04965009
02_Baso_early	chr10	6657137	6657637	2.802712099	0.04965009
02_Baso_early	chr10	51273543	51274043	3.079631134	0.04965009
02_Baso_early	chr10	80493451	80493951	2.43548397	0.04965009
02_Baso_early	chr10	118596017	118596517	3.427211409	0.04965009
02_Baso_early	chr11	32586491	32586991	2.785881626	0.04965009
02_Baso_early	chr11	34805846	34806346	3.501599916	0.04965009
02_Baso_early	chr11	35036579	35037079	3.067633331	0.04965009
02_Baso_early	chr11	44980706	44981206	2.848590088	0.04965009
02_Baso_early	chr11	112771788	112772288	3.314882161	0.04965009
02_Baso_early	chr12	25771017	25771517	3.102153344	0.04965009
02_Baso_early	chr12	65495098	65495598	2.782877934	0.04965009
02_Baso_early	chr12	89736941	89737441	3.029645502	0.04965009
02_Baso_early	chr13	21399691	21400191	3.497605619	0.04965009
02_Baso_early	chr14	59630451	59630951	3.204223072	0.04965009
02_Baso_early	chr15	41790083	41790583	3.458321753	0.04965009
02_Baso_early	chr15	67228212	67228712	2.938166371	0.04965009
02_Baso_early	chr15	80242095	80242595	3.843335702	0.04965009
02_Baso_early	chr15	100939736	100940236	2.855961101	0.04965009
02_Baso_early	chr16	17949662	17950162	3.472100765	0.04965009
02_Baso_early	chr16	53369900	53370400	3.119609086	0.04965009
02_Baso_early	chr17	27461472	27461972	3.142095185	0.04965009
02_Baso_early	chr17	29918892	29919392	2.900648262	0.04965009
02_Baso_early	chr17	42368688	42369188	3.971042855	0.04965009
02_Baso_early	chr17	50114821	50115321	1.070919107	0.04965009
02_Baso_early	chr17	55446836	55447336	2.922607774	0.04965009
02_Baso_early	chr18	6561408	6561908	2.994343556	0.04965009
02_Baso_early	chr18	12420986	12421486	1.600330218	0.04965009
02_Baso_early	chr18	38646193	38646693	3.930275868	0.04965009
02_Baso_early	chr19	13826132	13826632	3.249335864	0.04965009
02_Baso_early	chr19	57810475	57810975	3.766790501	0.04965009
02_Baso_early	chr2	20103474	20103974	3.525359207	0.04965009
02_Baso_early	chr2	20224586	20225086	2.302735576	0.04965009
02_Baso_early	chr2	26738428	26738928	3.601449902	0.04965009
02_Baso_early	chr2	69165402	69165902	3.190017569	0.04965009
02_Baso_early	chr2	146733990	146734490	3.29097956	0.04965009
02_Baso_early	chr2	173051371	173051871	2.150139915	0.04965009
02_Baso_early	chr2	196718962	196719462	3.383286191	0.04965009
02_Baso_early	chr2	205053720	205054220	3.260886382	0.04965009
02_Baso_early	chr2	235017404	235017904	2.90854709	0.04965009
02_Baso_early	chr2	238163694	238164194	3.265434873	0.04965009
02_Baso_early	chr20	8527914	8528414	1.467129059	0.04965009
02_Baso_early	chr20	19392688	19393188	3.073252536	0.04965009
02_Baso_early	chr20	37901187	37901687	2.580359052	0.04965009
02_Baso_early	chr21	45405368	45405868	3.313794367	0.04965009
02_Baso_early	chr3	20325037	20325537	3.139621761	0.04965009
02_Baso_early	chr3	35639846	35640346	3.194952427	0.04965009
02_Baso_early	chr3	168596395	168596895	2.966424074	0.04965009
02_Baso_early	chr4	11487020	11487520	3.478195783	0.04965009
02_Baso_early	chr5	65262499	65262999	3.502557551	0.04965009
02_Baso_early	chr5	76529656	76530156	3.154848463	0.04965009
02_Baso_early	chr5	114449766	114450266	3.603435397	0.04965009
02_Baso_early	chr5	139903808	139904308	2.116673833	0.04965009
02_Baso_early	chr5	157464399	157464899	2.304490224	0.04965009
02_Baso_early	chr5	172782532	172783032	3.061118188	0.04965009
02_Baso_early	chr6	8083232	8083732	2.639391424	0.04965009
02_Baso_early	chr6	24987679	24988179	3.593377839	0.04965009
02_Baso_early	chr6	41939390	41939890	1.167511724	0.04965009
02_Baso_early	chr6	43640391	43640891	2.67501916	0.04965009
02_Baso_early	chr6	135073992	135074492	3.212938381	0.04965009
02_Baso_early	chr7	69624758	69625258	3.905843069	0.04965009
02_Baso_early	chr7	77976016	77976516	3.349359608	0.04965009
02_Baso_early	chr8	116878954	116879454	3.734734692	0.04965009
02_Baso_early	chr8	142508904	142509404	3.755924192	0.04965009
02_Baso_early	chr8	144101752	144102252	2.672641635	0.04965009
02_Baso_early	chr9	7172747	7173247	3.121626546	0.04965009
02_Baso_early	chr9	14155200	14155700	3.024721299	0.04965009
02_Baso_early	chr9	73176396	73176896	3.470625238	0.04965009
02_Baso_early	chr9	133080742	133081242	3.159218787	0.04965009
02_Baso_early	chrX	102593266	102593766	3.666359877	0.04965009
02_Baso_early	chrX	106987375	106987875	3.004983802	0.04965009
02_Baso_early	chrX	119684215	119684715	3.836844166	0.04965009
02_Baso_early	chr5	180093558	180094058	1.371600872	0.04966001
02_Baso_early	chr15	75579169	75579669	0.713356412	0.049664083
02_Baso_early	chr6	56928006	56928506	2.40402516	0.049693703
02_Baso_early	chr3	139935056	139935556	0.881085815	0.049699756
02_Baso_early	chr8	127618352	127618852	1.2530732	0.049699756
02_Baso_early	chr2	7007793	7008293	1.125283952	0.04969996
02_Baso_early	chr5	154298036	154298536	2.017480465	0.049737915
02_Baso_early	chr7	12111663	12112163	1.94286954	0.049737915
02_Baso_early	chr8	66651883	66652383	1.80332549	0.049737915
02_Baso_early	chr1	44482122	44482622	3.015857498	0.049787653
02_Baso_early	chr1	62131030	62131530	3.9287549	0.049787653
02_Baso_early	chr1	147784115	147784615	2.768037665	0.049787653
02_Baso_early	chr1	152653930	152654430	3.439403367	0.049787653
02_Baso_early	chr1	186779957	186780457	3.103973734	0.049787653
02_Baso_early	chr1	197469768	197470268	2.131119002	0.049787653
02_Baso_early	chr1	201309434	201309934	2.727939582	0.049787653
02_Baso_early	chr1	227542465	227542965	0.930536743	0.049787653
02_Baso_early	chr1	234729724	234730224	2.730451958	0.049787653
02_Baso_early	chr10	61279367	61279867	3.370844221	0.049787653
02_Baso_early	chr10	87025533	87026033	2.792591261	0.049787653
02_Baso_early	chr10	100970027	100970527	4.528894126	0.049787653
02_Baso_early	chr10	102994426	102994926	3.186718298	0.049787653
02_Baso_early	chr10	120459153	120459653	2.88549342	0.049787653
02_Baso_early	chr11	113242623	113243123	3.177192506	0.049787653
02_Baso_early	chr12	26830309	26830809	3.521140209	0.049787653
02_Baso_early	chr12	91033256	91033756	3.174813818	0.049787653
02_Baso_early	chr13	27022803	27023303	2.97834199	0.049787653
02_Baso_early	chr13	28128834	28129334	3.698826285	0.049787653
02_Baso_early	chr14	95163050	95163550	2.977492963	0.049787653
02_Baso_early	chr17	38448309	38448809	2.85712374	0.049787653
02_Baso_early	chr18	54835884	54836384	3.401865523	0.049787653
02_Baso_early	chr2	44100363	44100863	0.75562659	0.049787653
02_Baso_early	chr2	216417593	216418093	1.45219891	0.049787653
02_Baso_early	chr20	45306443	45306943	2.423664655	0.049787653
02_Baso_early	chr21	31457610	31458110	2.994824477	0.049787653
02_Baso_early	chr22	18113872	18114372	3.39356094	0.049787653
02_Baso_early	chr22	23322970	23323470	3.303345511	0.049787653
02_Baso_early	chr22	35557963	35558463	2.51149946	0.049787653
02_Baso_early	chr22	42714969	42715469	3.147545975	0.049787653
02_Baso_early	chr3	15638201	15638701	2.680507748	0.049787653
02_Baso_early	chr3	47829411	47829911	2.864196647	0.049787653
02_Baso_early	chr3	128590870	128591370	3.00347386	0.049787653
02_Baso_early	chr4	86565643	86566143	2.952767405	0.049787653
02_Baso_early	chr4	165325775	165326275	1.954676851	0.049787653
02_Baso_early	chr5	76945212	76945712	2.867541377	0.049787653
02_Baso_early	chr5	136770022	136770522	2.82331702	0.049787653
02_Baso_early	chr5	176562730	176563230	2.894301674	0.049787653
02_Baso_early	chr5	180553433	180553933	2.982499571	0.049787653
02_Baso_early	chr6	25564870	25565370	3.870832805	0.049787653
02_Baso_early	chr6	27678510	27679010	2.84855958	0.049787653
02_Baso_early	chr6	34680957	34681457	2.855517751	0.049787653
02_Baso_early	chr6	42230200	42230700	3.085014558	0.049787653
02_Baso_early	chr7	50826747	50827247	2.486030717	0.049787653
02_Baso_early	chr7	157388238	157388738	3.004388502	0.049787653
02_Baso_early	chr8	17265266	17265766	1.615812361	0.049787653
02_Baso_early	chr8	102813019	102813519	3.406532672	0.049787653
02_Baso_early	chr8	142943506	142944006	3.349926783	0.049787653
02_Baso_early	chr9	71742211	71742711	3.412412621	0.049787653
02_Baso_early	chr9	76615042	76615542	1.491840893	0.049787653
02_Baso_early	chrX	16033276	16033776	3.472607862	0.049787653
02_Baso_early	chr2	98655062	98655562	1.313978177	0.04981899
02_Baso_early	chr11	72676706	72677206	1.097598526	0.049829322
02_Baso_early	chr19	40365552	40366052	2.060782284	0.049871718
02_Baso_early	chr22	37633640	37634140	0.651416267	0.049912638
02_Baso_early	chr6	17993399	17993899	0.898229557	0.049926651
02_Baso_early	chr2	27371532	27372032	0.381848838	0.049957544
02_Baso_early	chr9	8719727	8720227	1.469607592	0.049957544
02_Baso_early	chr1	14598917	14599417	2.897266028	0.049959075
02_Baso_early	chr1	28535205	28535705	2.668474125	0.049959075
02_Baso_early	chr1	48202006	48202506	2.424343628	0.049959075
02_Baso_early	chr1	173590493	173590993	2.68455214	0.049959075
02_Baso_early	chr10	101292406	101292906	2.960145437	0.049959075
02_Baso_early	chr10	103568422	103568922	2.941529448	0.049959075
02_Baso_early	chr10	111077678	111078178	2.80664441	0.049959075
02_Baso_early	chr11	31798599	31799099	2.762900678	0.049959075
02_Baso_early	chr14	81311691	81312191	2.739658135	0.049959075
02_Baso_early	chr14	99644929	99645429	2.676943032	0.049959075
02_Baso_early	chr15	34315057	34315557	3.112920409	0.049959075
02_Baso_early	chr15	39789687	39790187	3.491047138	0.049959075
02_Baso_early	chr15	84807159	84807659	2.742163755	0.049959075
02_Baso_early	chr16	31480856	31481356	2.550081795	0.049959075
02_Baso_early	chr16	84308067	84308567	2.812150335	0.049959075
02_Baso_early	chr17	2138735	2139235	2.815378545	0.049959075
02_Baso_early	chr17	33639413	33639913	3.484265812	0.049959075
02_Baso_early	chr17	78301198	78301698	2.811116836	0.049959075
02_Baso_early	chr18	29004865	29005365	2.695681832	0.049959075
02_Baso_early	chr2	25196319	25196819	2.046018065	0.049959075
02_Baso_early	chr2	101117743	101118243	2.70492998	0.049959075
02_Baso_early	chr2	128092675	128093175	2.94952386	0.049959075
02_Baso_early	chr2	234690507	234691007	3.022786782	0.049959075
02_Baso_early	chr20	49037969	49038469	1.813623426	0.049959075
02_Baso_early	chr3	176824778	176825278	3.154034488	0.049959075
02_Baso_early	chr3	184520827	184521327	3.461306828	0.049959075
02_Baso_early	chr4	16721494	16721994	2.62849543	0.049959075
02_Baso_early	chr4	24674209	24674709	3.67299089	0.049959075
02_Baso_early	chr4	156173889	156174389	2.982264467	0.049959075
02_Baso_early	chr6	41463215	41463715	2.217964722	0.049959075
02_Baso_early	chr6	136415302	136415802	2.90991999	0.049959075
02_Baso_early	chr6	139748635	139749135	2.956844973	0.049959075
02_Baso_early	chr7	4144675	4145175	2.411188163	0.049959075
02_Baso_early	chr7	7979453	7979953	3.00953696	0.049959075
02_Baso_early	chr7	25949674	25950174	2.12315982	0.049959075
02_Baso_early	chr7	149088203	149088703	2.68143279	0.049959075
02_Baso_early	chrX	134718883	134719383	2.975818932	0.049959075
02_Baso_early	chr15	23039458	23039958	0.519579399	0.04996428
03_Eryth_early	chr22	29733890	29734390	5.441169661	4.80E-71
03_Eryth_early	chr2	69798984	69799484	4.391326534	3.79E-67
03_Eryth_early	chr1	109864387	109864887	5.647452077	4.27E-66
03_Eryth_early	chr3	151135845	151136345	3.899704047	2.86E-65
03_Eryth_early	chr4	138910748	138911248	4.509264649	1.53E-64
03_Eryth_early	chr5	154653879	154654379	5.536184152	1.79E-64
03_Eryth_early	chr1	164712055	164712555	5.52589326	5.02E-64
03_Eryth_early	chr1	47181083	47181583	5.148947834	2.43E-63
03_Eryth_early	chr1	109794224	109794724	4.761252599	3.31E-63
03_Eryth_early	chr21	45411382	45411882	5.220059086	6.55E-63
03_Eryth_early	chr4	35760732	35761232	8.493898354	2.90E-62
03_Eryth_early	chr7	65927670	65928170	6.974395029	4.45E-62
03_Eryth_early	chr7	25862358	25862858	2.814451398	3.65E-60
03_Eryth_early	chr9	136975767	136976267	4.019336237	7.48E-60
03_Eryth_early	chr3	14232585	14233085	4.087383796	1.18E-59
03_Eryth_early	chr11	57648171	57648671	4.549136555	1.42E-59
03_Eryth_early	chr9	76667513	76668013	7.010925658	2.14E-59
03_Eryth_early	chr16	50881390	50881890	8.372812117	2.41E-59
03_Eryth_early	chr10	17425833	17426333	4.91955927	5.68E-59
03_Eryth_early	chr7	73886124	73886624	3.930884138	7.38E-59
03_Eryth_early	chr1	223870533	223871033	6.47986421	7.54E-59
03_Eryth_early	chr8	41797411	41797911	5.132947611	8.15E-59
03_Eryth_early	chr11	114082743	114083243	3.400533459	1.63E-58
03_Eryth_early	chr14	103730596	103731096	5.320629388	3.22E-58
03_Eryth_early	chr2	144582566	144583066	5.795057196	8.11E-58
03_Eryth_early	chr1	27542496	27542996	5.607909931	1.17E-57
03_Eryth_early	chr15	74610353	74610853	5.313894192	1.81E-57
03_Eryth_early	chr17	63420384	63420884	4.122699255	2.87E-57
03_Eryth_early	chr17	41938095	41938595	8.390322836	8.17E-57
03_Eryth_early	chr15	50260458	50260958	3.929577102	1.26E-56
03_Eryth_early	chr16	81686344	81686844	4.451891484	3.33E-56
03_Eryth_early	chr20	47360545	47361045	3.741385542	5.55E-56
03_Eryth_early	chr20	44544218	44544718	6.924281146	2.91E-55
03_Eryth_early	chr15	75694305	75694805	4.750158856	9.96E-55
03_Eryth_early	chr18	48781149	48781649	4.746363698	1.32E-54
03_Eryth_early	chr9	127884420	127884920	4.444634876	6.56E-54
03_Eryth_early	chr5	56123672	56124172	5.731088429	1.30E-53
03_Eryth_early	chr1	156894840	156895340	4.754858318	5.56E-53
03_Eryth_early	chr18	79507022	79507522	3.347853438	5.56E-53
03_Eryth_early	chr20	50691177	50691677	7.350472364	1.17E-52
03_Eryth_early	chr1	65292982	65293482	7.143817217	1.56E-52
03_Eryth_early	chr6	79269746	79270246	6.725464701	2.52E-52
03_Eryth_early	chr2	120291799	120292299	6.442755648	3.71E-52
03_Eryth_early	chr16	15521907	15522407	7.358907799	4.82E-52
03_Eryth_early	chr17	4506130	4506630	5.097556749	6.67E-52
03_Eryth_early	chr10	79178489	79178989	4.514526308	7.24E-52
03_Eryth_early	chr12	117042199	117042699	4.349522155	8.83E-52
03_Eryth_early	chr4	10180958	10181458	3.340771524	1.64E-51
03_Eryth_early	chr12	5612573	5613073	8.173771815	4.81E-51
03_Eryth_early	chr9	129879045	129879545	4.54956851	8.37E-51
03_Eryth_early	chr7	2771203	2771703	5.208534861	8.72E-51
03_Eryth_early	chr3	37530963	37531463	5.812365043	1.03E-50
03_Eryth_early	chr1	229555014	229555514	5.479603795	1.59E-50
03_Eryth_early	chr17	42312691	42313191	3.509209608	2.81E-50
03_Eryth_early	chr9	87518534	87519034	5.043881235	3.09E-50
03_Eryth_early	chr10	30151926	30152426	4.802671245	7.30E-50
03_Eryth_early	chr2	64354738	64355238	5.646473406	9.90E-50
03_Eryth_early	chr11	100863130	100863630	6.658165347	1.10E-49
03_Eryth_early	chr17	75635516	75636016	5.031542812	1.17E-49
03_Eryth_early	chr12	2501801	2502301	3.717921707	1.26E-49
03_Eryth_early	chr4	89889178	89889678	4.909347677	1.47E-49
03_Eryth_early	chr16	88992347	88992847	5.433793694	3.01E-49
03_Eryth_early	chr9	125284823	125285323	5.493536467	4.09E-49
03_Eryth_early	chr9	123304627	123305127	4.188334286	6.93E-49
03_Eryth_early	chr16	84952652	84953152	5.432248847	7.07E-49
03_Eryth_early	chr4	104943284	104943784	4.622270371	7.07E-49
03_Eryth_early	chr17	67374254	67374754	3.166079181	1.01E-48
03_Eryth_early	chr9	132799075	132799575	5.247081039	1.15E-48
03_Eryth_early	chr17	28865166	28865666	5.554323289	2.70E-48
03_Eryth_early	chr11	2778603	2779103	3.372785475	3.36E-48
03_Eryth_early	chr1	42963535	42964035	4.55475878	3.66E-48
03_Eryth_early	chr3	130850079	130850579	3.567539466	6.36E-48
03_Eryth_early	chr8	102899290	102899790	4.410642722	1.16E-47
03_Eryth_early	chr13	44397852	44398352	6.162788638	1.80E-47
03_Eryth_early	chr20	3909937	3910437	5.599551845	2.51E-47
03_Eryth_early	chr15	82018120	82018620	3.227146158	2.66E-47
03_Eryth_early	chr22	17824437	17824937	7.346415629	3.05E-47
03_Eryth_early	chr7	132489707	132490207	5.238448534	4.11E-47
03_Eryth_early	chr6	160101433	160101933	5.950176133	4.32E-47
03_Eryth_early	chr1	147377858	147378358	7.176587123	6.74E-47
03_Eryth_early	chr11	12201069	12201569	5.908347943	7.76E-47
03_Eryth_early	chr5	157563816	157564316	5.917993096	1.47E-46
03_Eryth_early	chr7	101265899	101266399	6.614117681	1.47E-46
03_Eryth_early	chr12	124024302	124024802	4.059992103	1.51E-46
03_Eryth_early	chr2	68414897	68415397	5.612821539	1.80E-46
03_Eryth_early	chr3	128616532	128617032	3.983232394	2.15E-46
03_Eryth_early	chr20	57415120	57415620	5.308919092	3.20E-46
03_Eryth_early	chr10	77422790	77423290	6.150154207	3.99E-46
03_Eryth_early	chr17	63431836	63432336	4.780882617	4.92E-46
03_Eryth_early	chr21	44854642	44855142	3.25003676	8.03E-46
03_Eryth_early	chr1	225928359	225928859	6.191665657	9.45E-46
03_Eryth_early	chr22	24728843	24729343	4.79072161	1.48E-45
03_Eryth_early	chr8	73520483	73520983	4.469627877	1.70E-45
03_Eryth_early	chr6	7975030	7975530	4.029876758	2.20E-45
03_Eryth_early	chr17	48051713	48052213	4.955943396	2.31E-45
03_Eryth_early	chr4	38958478	38958978	5.988757913	2.76E-45
03_Eryth_early	chr20	46215876	46216376	6.065837228	3.06E-45
03_Eryth_early	chr7	50496940	50497440	4.611842142	3.07E-45
03_Eryth_early	chr15	90901696	90902196	5.18750272	3.55E-45
03_Eryth_early	chr7	102080502	102081002	5.847398813	3.71E-45
03_Eryth_early	chr10	111127380	111127880	5.692125038	4.36E-45
03_Eryth_early	chr5	172802637	172803137	6.092712663	4.39E-45
03_Eryth_early	chr9	70485233	70485733	4.784632975	6.74E-45
03_Eryth_early	chr3	195851778	195852278	5.411767198	7.24E-45
03_Eryth_early	chr11	1297855	1298355	4.277005005	8.80E-45
03_Eryth_early	chr9	16808932	16809432	7.483380023	1.09E-44
03_Eryth_early	chr16	16120694	16121194	4.40163049	1.24E-44
03_Eryth_early	chr5	27171959	27172459	3.850565557	1.27E-44
03_Eryth_early	chr14	100142491	100142991	4.090762669	1.46E-44
03_Eryth_early	chrX	48800510	48801010	5.052144318	2.09E-44
03_Eryth_early	chr15	31256508	31257008	5.331334204	2.12E-44
03_Eryth_early	chr10	129033857	129034357	3.82787333	2.42E-44
03_Eryth_early	chr9	131331197	131331697	4.297542457	3.09E-44
03_Eryth_early	chr1	205255819	205256319	3.596113999	3.45E-44
03_Eryth_early	chr12	104598845	104599345	4.604196854	3.85E-44
03_Eryth_early	chr15	64438980	64439480	5.987070161	3.85E-44
03_Eryth_early	chr2	128473117	128473617	2.991579079	4.96E-44
03_Eryth_early	chr5	160260940	160261440	3.69599095	5.52E-44
03_Eryth_early	chr22	32881141	32881641	3.137565796	5.62E-44
03_Eryth_early	chr1	153343765	153344265	5.757932593	6.38E-44
03_Eryth_early	chr10	17428621	17429121	3.346875422	6.98E-44
03_Eryth_early	chr5	119330268	119330768	3.227119407	7.54E-44
03_Eryth_early	chr14	104158768	104159268	7.401313821	7.55E-44
03_Eryth_early	chr19	14142675	14143175	5.982154346	8.13E-44
03_Eryth_early	chr22	44046387	44046887	6.906925991	1.38E-43
03_Eryth_early	chr4	168257841	168258341	5.960273025	1.73E-43
03_Eryth_early	chr16	85381908	85382408	5.693684691	1.80E-43
03_Eryth_early	chr1	41357631	41358131	5.036355961	1.93E-43
03_Eryth_early	chr17	4249456	4249956	4.933477553	2.44E-43
03_Eryth_early	chr8	92095205	92095705	6.00257066	2.50E-43
03_Eryth_early	chr1	119737151	119737651	5.566662722	2.73E-43
03_Eryth_early	chr19	6238197	6238697	4.236608459	2.82E-43
03_Eryth_early	chr1	26070279	26070779	6.316562042	4.83E-43
03_Eryth_early	chr1	39047555	39048055	4.587439851	4.88E-43
03_Eryth_early	chr1	218304538	218305038	5.954560798	5.47E-43
03_Eryth_early	chr12	54304229	54304729	2.704023259	6.13E-43
03_Eryth_early	chr13	50613318	50613818	8.048294952	6.63E-43
03_Eryth_early	chr20	3842281	3842781	7.784122444	6.63E-43
03_Eryth_early	chr10	102599656	102600156	5.116625455	6.93E-43
03_Eryth_early	chr20	4154831	4155331	2.412612097	8.04E-43
03_Eryth_early	chr19	8418017	8418517	3.26250588	9.05E-43
03_Eryth_early	chr8	18122686	18123186	7.087742551	1.03E-42
03_Eryth_early	chr11	33944645	33945145	7.465030615	1.12E-42
03_Eryth_early	chr9	116320187	116320687	7.33538811	1.19E-42
03_Eryth_early	chr21	45256837	45257337	3.588254366	1.24E-42
03_Eryth_early	chr1	27369029	27369529	4.206873689	1.46E-42
03_Eryth_early	chr22	20025326	20025826	6.469419117	2.09E-42
03_Eryth_early	chr16	49698313	49698813	5.263148654	3.35E-42
03_Eryth_early	chr16	113307	113807	5.35395818	4.50E-42
03_Eryth_early	chr12	112351087	112351587	5.135894144	5.32E-42
03_Eryth_early	chr18	48605271	48605771	3.819692596	5.59E-42
03_Eryth_early	chr1	30768937	30769437	4.174160168	6.61E-42
03_Eryth_early	chr9	122332048	122332548	4.724261393	7.46E-42
03_Eryth_early	chr14	75350479	75350979	6.517263215	7.53E-42
03_Eryth_early	chr18	31821553	31822053	7.165759738	7.53E-42
03_Eryth_early	chr13	73041047	73041547	4.806180563	9.11E-42
03_Eryth_early	chr17	28527276	28527776	7.31859505	9.23E-42
03_Eryth_early	chr13	95274162	95274662	6.548625478	1.11E-41
03_Eryth_early	chr9	133004116	133004616	3.82218836	1.34E-41
03_Eryth_early	chr3	15052584	15053084	6.738543591	1.81E-41
03_Eryth_early	chr13	44386890	44387390	6.733315583	1.85E-41
03_Eryth_early	chr7	127885890	127886390	6.279646837	2.79E-41
03_Eryth_early	chr6	170010946	170011446	4.79121672	2.95E-41
03_Eryth_early	chr14	49594501	49595001	4.039591316	3.02E-41
03_Eryth_early	chr11	69905551	69906051	6.504985577	3.10E-41
03_Eryth_early	chr1	205157087	205157587	6.178628475	3.40E-41
03_Eryth_early	chr1	21904766	21905266	3.780631103	4.03E-41
03_Eryth_early	chr10	61765559	61766059	3.715072374	4.12E-41
03_Eryth_early	chr20	51373888	51374388	6.67531937	5.50E-41
03_Eryth_early	chr7	151039232	151039732	3.993670411	5.61E-41
03_Eryth_early	chr20	59020956	59021456	7.486933035	6.66E-41
03_Eryth_early	chr1	39757455	39757955	6.044799195	6.69E-41
03_Eryth_early	chr4	151671755	151672255	4.967824312	7.20E-41
03_Eryth_early	chr4	139841441	139841941	4.437831527	8.76E-41
03_Eryth_early	chr1	234876212	234876712	3.884754114	9.90E-41
03_Eryth_early	chr21	36429892	36430392	2.639253541	1.11E-40
03_Eryth_early	chr4	1882758	1883258	6.935682673	1.29E-40
03_Eryth_early	chr9	34150073	34150573	7.285578707	1.30E-40
03_Eryth_early	chr6	163777238	163777738	7.820105856	1.46E-40
03_Eryth_early	chr7	5457701	5458201	3.408032825	1.54E-40
03_Eryth_early	chr16	88491516	88492016	5.909341474	1.81E-40
03_Eryth_early	chr2	96498020	96498520	6.054467923	2.25E-40
03_Eryth_early	chr5	10588795	10589295	3.388223901	4.01E-40
03_Eryth_early	chr9	32554161	32554661	4.267930239	4.32E-40
03_Eryth_early	chr1	51520299	51520799	4.953889197	5.51E-40
03_Eryth_early	chr3	49025350	49025850	5.654170998	6.40E-40
03_Eryth_early	chr3	58899400	58899900	5.041747149	6.97E-40
03_Eryth_early	chr1	151370357	151370857	4.645054251	7.27E-40
03_Eryth_early	chr16	85535384	85535884	3.991049559	7.69E-40
03_Eryth_early	chr12	110354053	110354553	4.10701002	9.27E-40
03_Eryth_early	chr22	46803007	46803507	3.262126595	9.30E-40
03_Eryth_early	chr3	5428731	5429231	3.22078159	9.30E-40
03_Eryth_early	chr3	37922878	37923378	4.823515238	9.31E-40
03_Eryth_early	chr11	68695514	68696014	7.659860321	1.10E-39
03_Eryth_early	chr11	95733989	95734489	4.261738301	1.14E-39
03_Eryth_early	chr4	78691931	78692431	3.894629051	1.23E-39
03_Eryth_early	chr1	27074175	27074675	6.091572683	1.25E-39
03_Eryth_early	chr16	22216333	22216833	3.902689849	1.54E-39
03_Eryth_early	chr1	160046421	160046921	3.370082559	1.86E-39
03_Eryth_early	chr3	133892431	133892931	5.564237093	1.86E-39
03_Eryth_early	chr16	16154186	16154686	6.701751201	2.07E-39
03_Eryth_early	chr10	61780290	61780790	3.878949398	2.21E-39
03_Eryth_early	chr7	157401729	157402229	4.138551319	2.29E-39
03_Eryth_early	chr10	79027472	79027972	3.616635235	2.41E-39
03_Eryth_early	chr10	46001243	46001743	5.504582003	2.63E-39
03_Eryth_early	chr1	21791585	21792085	4.393143966	3.01E-39
03_Eryth_early	chr17	27573909	27574409	5.166654103	3.03E-39
03_Eryth_early	chr8	23991401	23991901	5.286266088	3.32E-39
03_Eryth_early	chr20	38947907	38948407	5.689802154	3.80E-39
03_Eryth_early	chr12	591438	591938	3.359832419	3.89E-39
03_Eryth_early	chr10	98909981	98910481	7.108470202	3.92E-39
03_Eryth_early	chr18	13310231	13310731	4.552176593	3.95E-39
03_Eryth_early	chr3	128603738	128604238	3.71744508	4.29E-39
03_Eryth_early	chr15	40745631	40746131	4.30515556	5.08E-39
03_Eryth_early	chr14	68295269	68295769	6.10202389	5.21E-39
03_Eryth_early	chr8	123962053	123962553	4.756409857	6.79E-39
03_Eryth_early	chr12	122097836	122098336	5.286812854	7.15E-39
03_Eryth_early	chr10	103618693	103619193	4.889844639	7.50E-39
03_Eryth_early	chr19	13069506	13070006	5.957699073	7.50E-39
03_Eryth_early	chr22	42754592	42755092	7.127197411	7.50E-39
03_Eryth_early	chr12	121871452	121871952	5.812686041	9.01E-39
03_Eryth_early	chr10	47306317	47306817	4.948641062	9.14E-39
03_Eryth_early	chr11	44780875	44781375	6.416662434	9.14E-39
03_Eryth_early	chr3	72288917	72289417	4.160181585	1.00E-38
03_Eryth_early	chr9	134338449	134338949	5.847515511	1.17E-38
03_Eryth_early	chr21	46320400	46320900	4.626459655	1.58E-38
03_Eryth_early	chr14	104700661	104701161	5.684822365	1.74E-38
03_Eryth_early	chr6	37191708	37192208	4.04303397	1.77E-38
03_Eryth_early	chr1	12005410	12005910	6.369192996	2.00E-38
03_Eryth_early	chr22	43007558	43008058	5.749020236	2.27E-38
03_Eryth_early	chr9	6106679	6107179	3.824092165	2.47E-38
03_Eryth_early	chr15	67098270	67098770	3.829597422	2.84E-38
03_Eryth_early	chr2	16413209	16413709	4.792801458	2.88E-38
03_Eryth_early	chr7	33883320	33883820	4.226120924	3.21E-38
03_Eryth_early	chr16	83888606	83889106	6.755617732	3.76E-38
03_Eryth_early	chr21	38985591	38986091	3.42075673	3.77E-38
03_Eryth_early	chr10	5479529	5480029	5.829337329	3.81E-38
03_Eryth_early	chr7	74288211	74288711	4.177999694	4.04E-38
03_Eryth_early	chr11	116651372	116651872	4.617577441	5.32E-38
03_Eryth_early	chr13	52187426	52187926	4.50624853	7.56E-38
03_Eryth_early	chr1	185284550	185285050	5.007687046	7.98E-38
03_Eryth_early	chr11	127733498	127733998	4.073768525	7.98E-38
03_Eryth_early	chr1	47232104	47232604	3.874438195	8.20E-38
03_Eryth_early	chr9	133869511	133870011	4.108254926	9.95E-38
03_Eryth_early	chr9	97938141	97938641	2.385199882	1.01E-37
03_Eryth_early	chr12	113649188	113649688	6.493961081	1.08E-37
03_Eryth_early	chr2	37919666	37920166	7.627559414	1.10E-37
03_Eryth_early	chr22	27314251	27314751	7.674122438	1.10E-37
03_Eryth_early	chr12	48160733	48161233	4.558207543	1.21E-37
03_Eryth_early	chr12	172200	172700	5.513029664	1.25E-37
03_Eryth_early	chr19	5799150	5799650	4.530470373	1.47E-37
03_Eryth_early	chr9	7067091	7067591	5.071792538	1.60E-37
03_Eryth_early	chr17	35560667	35561167	5.582438532	1.70E-37
03_Eryth_early	chr20	62357242	62357742	6.68137209	2.05E-37
03_Eryth_early	chr21	34706306	34706806	7.235673904	2.07E-37
03_Eryth_early	chr7	107007264	107007764	6.927937907	2.19E-37
03_Eryth_early	chr6	42017016	42017516	3.811063131	2.22E-37
03_Eryth_early	chr10	95297343	95297843	4.981024388	2.36E-37
03_Eryth_early	chr20	32681224	32681724	3.045321252	2.86E-37
03_Eryth_early	chr6	152232698	152233198	5.772677967	3.36E-37
03_Eryth_early	chr22	38143362	38143862	4.700099943	3.52E-37
03_Eryth_early	chr7	28203741	28204241	5.451252806	4.09E-37
03_Eryth_early	chr4	169626759	169627259	6.411914159	4.88E-37
03_Eryth_early	chr10	133245756	133246256	6.483125751	5.05E-37
03_Eryth_early	chr10	48470110	48470610	4.578322711	5.54E-37
03_Eryth_early	chr11	119087625	119088125	4.966745353	5.85E-37
03_Eryth_early	chr1	113759440	113759940	2.245900804	7.15E-37
03_Eryth_early	chr19	5585849	5586349	4.705419654	7.25E-37
03_Eryth_early	chr10	30821206	30821706	7.786627621	7.79E-37
03_Eryth_early	chr17	57420624	57421124	7.508602694	7.79E-37
03_Eryth_early	chr2	11967866	11968366	6.64785596	7.79E-37
03_Eryth_early	chr2	105385936	105386436	7.6856571	7.79E-37
03_Eryth_early	chr6	144886618	144887118	7.613236399	7.79E-37
03_Eryth_early	chr1	156460438	156460938	5.883265973	9.25E-37
03_Eryth_early	chr16	81634719	81635219	4.833869102	1.28E-36
03_Eryth_early	chr22	36329102	36329602	2.553064879	1.37E-36
03_Eryth_early	chr11	114147893	114148393	5.622974961	1.37E-36
03_Eryth_early	chr7	47568438	47568938	2.412826036	1.42E-36
03_Eryth_early	chr1	11983382	11983882	7.677897502	1.50E-36
03_Eryth_early	chr1	207024248	207024748	3.680595623	2.01E-36
03_Eryth_early	chr19	2263527	2264027	4.408514782	2.06E-36
03_Eryth_early	chr1	224503418	224503918	2.599415141	2.13E-36
03_Eryth_early	chr4	184684769	184685269	3.442315639	2.49E-36
03_Eryth_early	chr10	17662631	17663131	5.033850808	2.54E-36
03_Eryth_early	chr2	85934045	85934545	5.492080588	2.54E-36
03_Eryth_early	chr14	20711594	20712094	4.462447571	2.76E-36
03_Eryth_early	chr11	75589798	75590298	7.638173375	2.88E-36
03_Eryth_early	chr5	150694747	150695247	7.430843162	2.88E-36
03_Eryth_early	chr1	34845378	34845878	7.042727539	2.95E-36
03_Eryth_early	chr19	47730000	47730500	3.070058999	2.98E-36
03_Eryth_early	chr2	16438858	16439358	3.185211901	3.08E-36
03_Eryth_early	chr16	31077910	31078410	6.243044663	3.29E-36
03_Eryth_early	chr19	47891841	47892341	5.288807903	3.78E-36
03_Eryth_early	chr1	212860706	212861206	5.520423736	4.10E-36
03_Eryth_early	chr4	48203698	48204198	3.751904412	6.00E-36
03_Eryth_early	chr20	41408373	41408873	4.045594809	7.31E-36
03_Eryth_early	chr20	56362711	56363211	6.186612782	7.57E-36
03_Eryth_early	chr22	44676667	44677167	3.579968691	7.62E-36
03_Eryth_early	chr5	142107625	142108125	5.668482629	7.77E-36
03_Eryth_early	chr12	5220786	5221286	4.946117724	8.48E-36
03_Eryth_early	chr3	53457035	53457535	4.505808613	9.47E-36
03_Eryth_early	chr5	86526765	86527265	7.543382591	1.01E-35
03_Eryth_early	chr11	71534838	71535338	7.633559045	1.07E-35
03_Eryth_early	chr14	32183629	32184129	5.692638133	1.08E-35
03_Eryth_early	chr14	93748449	93748949	6.434406219	1.21E-35
03_Eryth_early	chr6	13334868	13335368	6.576591539	1.46E-35
03_Eryth_early	chr10	97788946	97789446	4.918470858	1.74E-35
03_Eryth_early	chr13	21522792	21523292	7.833054809	2.06E-35
03_Eryth_early	chr3	101530287	101530787	6.452247366	2.10E-35
03_Eryth_early	chr17	67217417	67217917	7.096259932	2.20E-35
03_Eryth_early	chr15	82849483	82849983	3.264267282	2.30E-35
03_Eryth_early	chr17	57379398	57379898	3.749786909	2.35E-35
03_Eryth_early	chr1	36492507	36493007	4.963175284	2.40E-35
03_Eryth_early	chr18	57659413	57659913	6.670424015	2.48E-35
03_Eryth_early	chr16	89004089	89004589	3.800043414	2.58E-35
03_Eryth_early	chr2	170822941	170823441	3.978334365	2.91E-35
03_Eryth_early	chr18	3652689	3653189	4.474718532	3.27E-35
03_Eryth_early	chr14	55799440	55799940	5.607416886	3.65E-35
03_Eryth_early	chr17	42640130	42640630	6.900586764	4.06E-35
03_Eryth_early	chr11	61834533	61835033	2.731183029	4.28E-35
03_Eryth_early	chr1	160540159	160540659	2.569811965	4.34E-35
03_Eryth_early	chr8	53492509	53493009	6.439534551	4.55E-35
03_Eryth_early	chr2	73970797	73971297	3.000522495	4.74E-35
03_Eryth_early	chr17	76354831	76355331	4.739799328	4.84E-35
03_Eryth_early	chr17	77571492	77571992	3.748241956	4.93E-35
03_Eryth_early	chr8	30423158	30423658	2.344770346	5.27E-35
03_Eryth_early	chr1	44035844	44036344	4.513531971	5.62E-35
03_Eryth_early	chr7	129958545	129959045	3.49838218	5.69E-35
03_Eryth_early	chr10	50550256	50550756	6.443657987	5.83E-35
03_Eryth_early	chr7	28200544	28201044	4.163772685	5.92E-35
03_Eryth_early	chr16	85328163	85328663	3.380803832	6.25E-35
03_Eryth_early	chr2	122135425	122135925	4.26494923	6.25E-35
03_Eryth_early	chr14	103378013	103378513	5.467997293	6.77E-35
03_Eryth_early	chr4	88298032	88298532	7.785188788	7.34E-35
03_Eryth_early	chr18	44869497	44869997	5.489841529	1.04E-34
03_Eryth_early	chr22	29195486	29195986	5.041212327	1.04E-34
03_Eryth_early	chr11	32426847	32427347	4.799440589	1.07E-34
03_Eryth_early	chr15	45049201	45049701	4.993643634	1.20E-34
03_Eryth_early	chr21	46307569	46308069	5.372963561	1.33E-34
03_Eryth_early	chr2	38643605	38644105	3.219505366	1.33E-34
03_Eryth_early	chr1	46437747	46438247	5.268342611	1.49E-34
03_Eryth_early	chr11	74011494	74011994	2.721832876	1.61E-34
03_Eryth_early	chr11	34242085	34242585	5.416210335	1.65E-34
03_Eryth_early	chr16	84013875	84014375	2.813938575	2.24E-34
03_Eryth_early	chr17	15490599	15491099	4.569360701	2.27E-34
03_Eryth_early	chr6	10640385	10640885	6.5140852	2.43E-34
03_Eryth_early	chr11	62368898	62369398	5.519221301	2.51E-34
03_Eryth_early	chr11	71995614	71996114	6.440573005	2.56E-34
03_Eryth_early	chr11	875913	876413	6.767429251	2.66E-34
03_Eryth_early	chr11	12149682	12150182	4.915261135	2.70E-34
03_Eryth_early	chr6	164042212	164042712	4.75631908	2.89E-34
03_Eryth_early	chr6	20109510	20110010	6.521849808	2.91E-34
03_Eryth_early	chr6	49646144	49646644	4.135723238	2.96E-34
03_Eryth_early	chr2	62176716	62177216	6.476169442	3.23E-34
03_Eryth_early	chr9	121646930	121647430	5.345923416	4.00E-34
03_Eryth_early	chr11	64888946	64889446	5.249197191	4.48E-34
03_Eryth_early	chr19	10617002	10617502	5.725338105	4.49E-34
03_Eryth_early	chr15	62094308	62094808	5.421999213	4.84E-34
03_Eryth_early	chr19	6868292	6868792	4.027164769	4.90E-34
03_Eryth_early	chr20	32642284	32642784	7.024189353	5.44E-34
03_Eryth_early	chr7	55970833	55971333	6.332519271	5.87E-34
03_Eryth_early	chr11	119694253	119694753	4.500951371	5.87E-34
03_Eryth_early	chr7	117157486	117157986	4.668066759	5.87E-34
03_Eryth_early	chr17	42319797	42320297	2.78749374	7.50E-34
03_Eryth_early	chr8	61076487	61076987	5.810551539	7.69E-34
03_Eryth_early	chr5	11234548	11235048	3.834089153	8.09E-34
03_Eryth_early	chr5	37672133	37672633	2.930915879	8.18E-34
03_Eryth_early	chr8	28750823	28751323	6.082805741	8.36E-34
03_Eryth_early	chr16	73396560	73397060	3.377025747	9.27E-34
03_Eryth_early	chr8	116183926	116184426	7.539134507	9.69E-34
03_Eryth_early	chr15	60615221	60615721	7.134153308	9.91E-34
03_Eryth_early	chr17	75707084	75707584	5.604537961	1.14E-33
03_Eryth_early	chr5	140611106	140611606	5.40273922	1.16E-33
03_Eryth_early	chr2	430321	430821	4.017986779	1.16E-33
03_Eryth_early	chr22	36368369	36368869	4.069671435	1.49E-33
03_Eryth_early	chr1	4603364	4603864	4.82208301	1.54E-33
03_Eryth_early	chr11	329287	329787	5.050932092	1.58E-33
03_Eryth_early	chr7	6032156	6032656	4.43975618	1.58E-33
03_Eryth_early	chr3	143283290	143283790	7.711367864	1.85E-33
03_Eryth_early	chr6	139445378	139445878	6.572980379	1.88E-33
03_Eryth_early	chr9	122446696	122447196	5.748928598	1.88E-33
03_Eryth_early	chr1	204102215	204102715	3.452004118	2.01E-33
03_Eryth_early	chr9	124054713	124055213	4.540233657	2.03E-33
03_Eryth_early	chr20	37710983	37711483	5.38175769	2.18E-33
03_Eryth_early	chr14	101047267	101047767	6.115345729	3.07E-33
03_Eryth_early	chr10	132335391	132335891	2.338360966	3.24E-33
03_Eryth_early	chr2	42933851	42934351	5.57697466	3.24E-33
03_Eryth_early	chr9	97503421	97503921	7.17540198	3.48E-33
03_Eryth_early	chr16	85517656	85518156	7.493635658	3.50E-33
03_Eryth_early	chr15	33678506	33679006	6.83129899	3.55E-33
03_Eryth_early	chr1	170049083	170049583	6.957064459	3.66E-33
03_Eryth_early	chr9	121510712	121511212	4.024113829	4.53E-33
03_Eryth_early	chr9	116465047	116465547	6.498077521	4.79E-33
03_Eryth_early	chr16	87854402	87854902	4.194253553	4.82E-33
03_Eryth_early	chr2	24011259	24011759	3.778857098	6.19E-33
03_Eryth_early	chr1	38915393	38915893	5.498963168	6.38E-33
03_Eryth_early	chr15	74954420	74954920	5.086098348	6.64E-33
03_Eryth_early	chr19	38882689	38883189	5.150421131	7.32E-33
03_Eryth_early	chr14	31059531	31060031	6.538951964	7.98E-33
03_Eryth_early	chr3	45574015	45574515	6.426406233	8.00E-33
03_Eryth_early	chr2	65081132	65081632	3.10919106	8.73E-33
03_Eryth_early	chr8	21863402	21863902	6.105529535	8.86E-33
03_Eryth_early	chr11	73182772	73183272	5.839340576	1.10E-32
03_Eryth_early	chr9	120935221	120935721	3.096205944	1.22E-32
03_Eryth_early	chr6	135323123	135323623	2.884332651	1.25E-32
03_Eryth_early	chr3	52912851	52913351	7.412433284	1.27E-32
03_Eryth_early	chr1	154320816	154321316	6.392789509	1.39E-32
03_Eryth_early	chr1	165645923	165646423	4.875470147	1.44E-32
03_Eryth_early	chr11	68890926	68891426	4.423026176	1.50E-32
03_Eryth_early	chr5	180049250	180049750	6.054384921	1.66E-32
03_Eryth_early	chr9	136237805	136238305	3.599688725	1.69E-32
03_Eryth_early	chr1	45012539	45013039	4.724504068	1.77E-32
03_Eryth_early	chr10	101575854	101576354	6.073264792	1.80E-32
03_Eryth_early	chr8	129581929	129582429	2.637483225	1.90E-32
03_Eryth_early	chr17	44389664	44390164	3.722544027	1.90E-32
03_Eryth_early	chr4	3079602	3080102	2.614646567	2.05E-32
03_Eryth_early	chr2	54599917	54600417	5.645527512	2.11E-32
03_Eryth_early	chr3	158494754	158495254	7.702564876	2.37E-32
03_Eryth_early	chrX	38653008	38653508	7.618256277	2.37E-32
03_Eryth_early	chr12	32005432	32005932	6.921496311	2.39E-32
03_Eryth_early	chr1	227396442	227396942	6.95789198	2.43E-32
03_Eryth_early	chr8	31034590	31035090	5.952776852	2.54E-32
03_Eryth_early	chr11	8206207	8206707	3.383059957	3.01E-32
03_Eryth_early	chr10	84524958	84525458	4.414791563	3.04E-32
03_Eryth_early	chr15	101451278	101451778	3.489747473	3.11E-32
03_Eryth_early	chr8	41767757	41768257	5.829356003	3.13E-32
03_Eryth_early	chr7	30926087	30926587	6.129913073	3.34E-32
03_Eryth_early	chr21	42503696	42504196	4.463231587	3.45E-32
03_Eryth_early	chr4	148273606	148274106	5.786721921	3.84E-32
03_Eryth_early	chr12	58425871	58426371	5.005207564	4.07E-32
03_Eryth_early	chr3	22555964	22556464	5.830039532	4.14E-32
03_Eryth_early	chr17	49249247	49249747	5.29678279	4.22E-32
03_Eryth_early	chr2	119223479	119223979	3.875627398	4.41E-32
03_Eryth_early	chr8	23494088	23494588	7.4404615	4.41E-32
03_Eryth_early	chr3	13575375	13575875	4.84386994	4.64E-32
03_Eryth_early	chr1	108016331	108016831	4.97484349	4.94E-32
03_Eryth_early	chr7	100641347	100641847	5.039358145	5.34E-32
03_Eryth_early	chr14	89469163	89469663	4.555834678	5.87E-32
03_Eryth_early	chr5	95973887	95974387	5.566912714	6.02E-32
03_Eryth_early	chr1	113914185	113914685	4.343612983	6.46E-32
03_Eryth_early	chr11	82790960	82791460	4.240625171	6.50E-32
03_Eryth_early	chr2	219510034	219510534	4.183116534	6.56E-32
03_Eryth_early	chr14	23112623	23113123	2.852271173	7.20E-32
03_Eryth_early	chr16	70752353	70752853	5.466683222	7.27E-32
03_Eryth_early	chr2	9331701	9332201	5.890129541	7.43E-32
03_Eryth_early	chr19	52936248	52936748	3.372396786	7.57E-32
03_Eryth_early	chr2	218287711	218288211	2.44431787	7.87E-32
03_Eryth_early	chr13	95361685	95362185	5.217367884	7.93E-32
03_Eryth_early	chr3	187022258	187022758	4.215534422	8.12E-32
03_Eryth_early	chr13	30585626	30586126	5.050274501	8.16E-32
03_Eryth_early	chr1	65317815	65318315	7.427275706	8.20E-32
03_Eryth_early	chr4	123349295	123349795	7.315992495	8.20E-32
03_Eryth_early	chr16	67984780	67985280	3.013678067	8.85E-32
03_Eryth_early	chr2	48415050	48415550	4.112176512	9.20E-32
03_Eryth_early	chr9	127629031	127629531	4.159388619	1.04E-31
03_Eryth_early	chr8	128123625	128124125	6.603565198	1.04E-31
03_Eryth_early	chr20	51541031	51541531	2.036230282	1.11E-31
03_Eryth_early	chr8	17608534	17609034	4.725428355	1.12E-31
03_Eryth_early	chr10	119114383	119114883	3.542418282	1.29E-31
03_Eryth_early	chr18	46060241	46060741	5.789285173	1.39E-31
03_Eryth_early	chr1	111743627	111744127	5.855896299	1.42E-31
03_Eryth_early	chr3	42852357	42852857	7.414555876	1.54E-31
03_Eryth_early	chr3	129461766	129462266	7.493326708	1.54E-31
03_Eryth_early	chr7	73562348	73562848	7.405749328	1.54E-31
03_Eryth_early	chr1	46611886	46612386	7.075554044	1.58E-31
03_Eryth_early	chr11	10478041	10478541	6.558939522	1.73E-31
03_Eryth_early	chr11	44916626	44917126	4.435309344	1.81E-31
03_Eryth_early	chr21	24272369	24272869	4.023776558	1.94E-31
03_Eryth_early	chr20	57409979	57410479	5.008575881	1.98E-31
03_Eryth_early	chr12	108696291	108696791	4.035766365	2.02E-31
03_Eryth_early	chr1	229148069	229148569	3.625718638	2.04E-31
03_Eryth_early	chr3	138726090	138726590	4.053000016	2.05E-31
03_Eryth_early	chr3	13890646	13891146	3.856310972	2.18E-31
03_Eryth_early	chr10	11874760	11875260	3.510121816	2.24E-31
03_Eryth_early	chr4	6278689	6279189	3.148753097	2.24E-31
03_Eryth_early	chr9	129069261	129069761	1.741037969	2.24E-31
03_Eryth_early	chr5	32785429	32785929	5.155370248	2.51E-31
03_Eryth_early	chr8	102590789	102591289	5.754664594	2.56E-31
03_Eryth_early	chr14	24256373	24256873	7.237621128	2.88E-31
03_Eryth_early	chr14	70237684	70238184	7.367078523	2.88E-31
03_Eryth_early	chr7	69419317	69419817	7.475334704	2.88E-31
03_Eryth_early	chr19	32628393	32628893	7.032355163	2.97E-31
03_Eryth_early	chr11	120339446	120339946	3.839522471	3.05E-31
03_Eryth_early	chr20	5488829	5489329	3.114857533	3.12E-31
03_Eryth_early	chr1	228513170	228513670	5.098134842	3.29E-31
03_Eryth_early	chr16	68772007	68772507	6.709604904	3.32E-31
03_Eryth_early	chr1	89823570	89824070	5.670673788	3.55E-31
03_Eryth_early	chr17	75124260	75124760	2.496995184	3.98E-31
03_Eryth_early	chr9	130537467	130537967	4.436064096	4.39E-31
03_Eryth_early	chr1	92544672	92545172	5.960373706	4.58E-31
03_Eryth_early	chr5	36739749	36740249	3.060166789	5.19E-31
03_Eryth_early	chr17	65228804	65229304	3.309393568	5.29E-31
03_Eryth_early	chr2	126661654	126662154	4.087975049	5.31E-31
03_Eryth_early	chr10	89360092	89360592	7.445498166	5.40E-31
03_Eryth_early	chr2	86189332	86189832	6.944459624	5.50E-31
03_Eryth_early	chr16	29009167	29009667	3.551490133	5.53E-31
03_Eryth_early	chr11	114215867	114216367	4.948779841	5.55E-31
03_Eryth_early	chr7	30146170	30146670	4.810318192	5.60E-31
03_Eryth_early	chr1	248889364	248889864	7.210437719	5.82E-31
03_Eryth_early	chr4	59560070	59560570	4.38691701	6.03E-31
03_Eryth_early	chr9	69215826	69216326	6.639380927	6.05E-31
03_Eryth_early	chrX	9515969	9516469	6.438454044	6.05E-31
03_Eryth_early	chr14	76714979	76715479	6.369900329	6.14E-31
03_Eryth_early	chr3	193660583	193661083	6.897481381	6.14E-31
03_Eryth_early	chr12	10960030	10960530	5.035629491	6.23E-31
03_Eryth_early	chr2	41922104	41922604	5.139377466	6.31E-31
03_Eryth_early	chr6	146876336	146876836	3.49189774	6.47E-31
03_Eryth_early	chr1	30778304	30778804	5.069960757	6.48E-31
03_Eryth_early	chr19	56144376	56144876	4.433618752	6.71E-31
03_Eryth_early	chr4	179750412	179750912	5.263688904	6.98E-31
03_Eryth_early	chr7	77728281	77728781	3.845295939	7.49E-31
03_Eryth_early	chr5	179803513	179804013	3.272273685	7.59E-31
03_Eryth_early	chr19	18156995	18157495	4.004778004	8.01E-31
03_Eryth_early	chr6	7224744	7225244	4.235789837	8.61E-31
03_Eryth_early	chr5	135271777	135272277	5.504890085	9.02E-31
03_Eryth_early	chr12	69623840	69624340	5.401217746	9.36E-31
03_Eryth_early	chr12	59839399	59839899	7.310364099	9.90E-31
03_Eryth_early	chr7	12351818	12352318	7.520045753	9.90E-31
03_Eryth_early	chr7	107836232	107836732	7.543157553	9.90E-31
03_Eryth_early	chr10	117411407	117411907	5.065082067	1.03E-30
03_Eryth_early	chr2	55140491	55140991	5.355074087	1.21E-30
03_Eryth_early	chr4	6889417	6889917	4.202515823	1.28E-30
03_Eryth_early	chr16	23907379	23907879	6.021343179	1.42E-30
03_Eryth_early	chr4	6730520	6731020	6.161343439	1.50E-30
03_Eryth_early	chr11	57432676	57433176	3.325210215	1.56E-30
03_Eryth_early	chr17	8708961	8709461	4.97645916	1.64E-30
03_Eryth_early	chr17	21296514	21297014	5.187220311	1.68E-30
03_Eryth_early	chr16	75509349	75509849	5.792863344	1.71E-30
03_Eryth_early	chr20	41116171	41116671	5.852254146	1.71E-30
03_Eryth_early	chr22	48567129	48567629	4.27404699	1.85E-30
03_Eryth_early	chr7	138352625	138353125	7.588975021	1.86E-30
03_Eryth_early	chr9	70120716	70121216	7.54475588	1.86E-30
03_Eryth_early	chr3	16337748	16338248	4.347760075	1.93E-30
03_Eryth_early	chr14	75458939	75459439	3.208380913	2.11E-30
03_Eryth_early	chr11	71948634	71949134	6.1669019	2.32E-30
03_Eryth_early	chr10	31972385	31972885	5.694903436	2.33E-30
03_Eryth_early	chr11	44766089	44766589	6.222730851	2.54E-30
03_Eryth_early	chr1	65230965	65231465	4.478935901	2.66E-30
03_Eryth_early	chr2	42927407	42927907	4.342523013	2.87E-30
03_Eryth_early	chr1	159204670	159205170	5.444566039	3.02E-30
03_Eryth_early	chr1	117613235	117613735	3.686817888	3.14E-30
03_Eryth_early	chr8	22227604	22228104	3.940465508	3.15E-30
03_Eryth_early	chr10	30752537	30753037	5.36967541	3.25E-30
03_Eryth_early	chr20	47524347	47524847	3.899203882	3.30E-30
03_Eryth_early	chrX	53255796	53256296	4.959637432	3.30E-30
03_Eryth_early	chr1	45038921	45039421	7.198101575	3.47E-30
03_Eryth_early	chr11	9551776	9552276	4.384103324	3.64E-30
03_Eryth_early	chr7	129150143	129150643	4.073803808	3.74E-30
03_Eryth_early	chr6	40715698	40716198	3.966256701	4.04E-30
03_Eryth_early	chr1	43345134	43345634	6.394698327	4.38E-30
03_Eryth_early	chr12	49232953	49233453	5.612747905	4.39E-30
03_Eryth_early	chr19	55228615	55229115	6.104336668	4.40E-30
03_Eryth_early	chr6	6684333	6684833	5.23028481	4.65E-30
03_Eryth_early	chr14	69701796	69702296	4.044729126	5.01E-30
03_Eryth_early	chr11	16604712	16605212	4.478196065	5.10E-30
03_Eryth_early	chr16	70428070	70428570	3.363392207	5.12E-30
03_Eryth_early	chr9	130786053	130786553	4.830241754	5.23E-30
03_Eryth_early	chr14	90803710	90804210	3.926832784	6.21E-30
03_Eryth_early	chr10	3665313	3665813	7.594762836	6.50E-30
03_Eryth_early	chr12	50050668	50051168	2.578841479	6.52E-30
03_Eryth_early	chr3	22585398	22585898	5.67449262	6.52E-30
03_Eryth_early	chr12	5882742	5883242	3.293505746	6.54E-30
03_Eryth_early	chr13	28532688	28533188	3.199580873	6.76E-30
03_Eryth_early	chr3	71208345	71208845	5.088012236	6.77E-30
03_Eryth_early	chr11	72100432	72100932	2.981492568	7.27E-30
03_Eryth_early	chr1	210582478	210582978	3.261626031	8.67E-30
03_Eryth_early	chr10	44913258	44913758	4.879404455	8.82E-30
03_Eryth_early	chr5	168813538	168814038	6.496375178	8.92E-30
03_Eryth_early	chr2	233091521	233092021	5.06646344	8.99E-30
03_Eryth_early	chr18	77114656	77115156	2.080650066	9.38E-30
03_Eryth_early	chr19	40822828	40823328	3.534892499	9.88E-30
03_Eryth_early	chr19	51547701	51548201	3.937368756	1.02E-29
03_Eryth_early	chr16	19639893	19640393	4.277462156	1.08E-29
03_Eryth_early	chr6	37460155	37460655	5.55088056	1.12E-29
03_Eryth_early	chr11	12114508	12115008	5.297854776	1.15E-29
03_Eryth_early	chr2	128494446	128494946	7.305334074	1.21E-29
03_Eryth_early	chr2	169012141	169012641	7.007611709	1.27E-29
03_Eryth_early	chr13	74575658	74576158	4.058213237	1.32E-29
03_Eryth_early	chr11	10920173	10920673	4.301595634	1.46E-29
03_Eryth_early	chr6	16519703	16520203	6.40037985	1.47E-29
03_Eryth_early	chr2	159147145	159147645	4.244480152	1.60E-29
03_Eryth_early	chr1	18908946	18909446	5.814621654	1.67E-29
03_Eryth_early	chr11	76700417	76700917	3.606335631	1.85E-29
03_Eryth_early	chr15	65805011	65805511	5.286739777	1.97E-29
03_Eryth_early	chr17	34886672	34887172	4.955407171	2.14E-29
03_Eryth_early	chr20	36624209	36624709	5.057231849	2.16E-29
03_Eryth_early	chr21	22421371	22421871	3.444969001	2.19E-29
03_Eryth_early	chr13	52022295	52022795	7.327450077	2.25E-29
03_Eryth_early	chr20	9149029	9149529	7.361286125	2.25E-29
03_Eryth_early	chr4	174047365	174047865	7.661796301	2.25E-29
03_Eryth_early	chr8	133540155	133540655	4.054231008	2.41E-29
03_Eryth_early	chr10	70122719	70123219	4.841932776	2.42E-29
03_Eryth_early	chr4	5822579	5823079	5.475768493	2.65E-29
03_Eryth_early	chr6	136737285	136737785	6.242153027	2.77E-29
03_Eryth_early	chr12	120540372	120540872	3.16714175	2.81E-29
03_Eryth_early	chr19	12947852	12948352	6.118631231	2.90E-29
03_Eryth_early	chr15	40559277	40559777	5.540612657	3.00E-29
03_Eryth_early	chr9	128115521	128116021	2.092615052	3.03E-29
03_Eryth_early	chr10	1114325	1114825	5.862983264	3.39E-29
03_Eryth_early	chr16	85262230	85262730	2.77722763	3.66E-29
03_Eryth_early	chr11	133127670	133128170	4.71864747	3.78E-29
03_Eryth_early	chr19	5894353	5894853	5.627548334	3.87E-29
03_Eryth_early	chr6	37314778	37315278	3.797697853	3.89E-29
03_Eryth_early	chr9	76906039	76906539	4.096179318	3.95E-29
03_Eryth_early	chr6	10771327	10771827	5.125161155	4.04E-29
03_Eryth_early	chr22	21093613	21094113	7.272758489	4.19E-29
03_Eryth_early	chr3	4019455	4019955	6.887743244	4.43E-29
03_Eryth_early	chr4	112057484	112057984	4.438384238	4.83E-29
03_Eryth_early	chr16	67533085	67533585	5.403940533	5.08E-29
03_Eryth_early	chr6	110939412	110939912	5.229181434	5.14E-29
03_Eryth_early	chr3	100289319	100289819	4.321658887	5.23E-29
03_Eryth_early	chr1	235937082	235937582	4.15240722	5.40E-29
03_Eryth_early	chr8	21509174	21509674	3.371274439	5.40E-29
03_Eryth_early	chr17	15236053	15236553	5.445896471	5.88E-29
03_Eryth_early	chr22	40329005	40329505	3.994909379	5.96E-29
03_Eryth_early	chr15	50260967	50261467	3.793898195	6.06E-29
03_Eryth_early	chr15	66765684	66766184	3.384924209	6.41E-29
03_Eryth_early	chr13	23766278	23766778	5.501854773	6.42E-29
03_Eryth_early	chr12	57539261	57539761	5.661210078	6.56E-29
03_Eryth_early	chr15	28911195	28911695	4.032375801	6.61E-29
03_Eryth_early	chr16	50841045	50841545	3.159641073	6.66E-29
03_Eryth_early	chr15	74389464	74389964	3.711406909	6.98E-29
03_Eryth_early	chr16	75087626	75088126	5.762151617	7.26E-29
03_Eryth_early	chr13	99484426	99484926	2.931412138	7.47E-29
03_Eryth_early	chr17	34885006	34885506	5.45945707	7.75E-29
03_Eryth_early	chr5	112548188	112548688	5.58104658	8.13E-29
03_Eryth_early	chr22	42462036	42462536	6.896063356	8.15E-29
03_Eryth_early	chrX	46704921	46705421	3.867650536	8.24E-29
03_Eryth_early	chr3	167941586	167942086	2.691306676	8.65E-29
03_Eryth_early	chr5	40052750	40053250	6.800823272	8.66E-29
03_Eryth_early	chr5	178127358	178127858	4.182926962	8.72E-29
03_Eryth_early	chr2	126673962	126674462	4.32117773	8.79E-29
03_Eryth_early	chr3	23808488	23808988	4.631049014	8.80E-29
03_Eryth_early	chr1	108051050	108051550	3.687735765	8.83E-29
03_Eryth_early	chr12	103680678	103681178	6.766640123	9.04E-29
03_Eryth_early	chr1	38213635	38214135	3.624258078	9.43E-29
03_Eryth_early	chr11	6251933	6252433	6.359457886	9.86E-29
03_Eryth_early	chr5	132422604	132423104	4.064994062	1.03E-28
03_Eryth_early	chr17	44393272	44393772	5.572814887	1.09E-28
03_Eryth_early	chr5	178535126	178535626	5.875179724	1.25E-28
03_Eryth_early	chr13	44382681	44383181	4.85106256	1.32E-28
03_Eryth_early	chr8	144101752	144102252	4.967050936	1.33E-28
03_Eryth_early	chr7	116876770	116877270	5.626875318	1.35E-28
03_Eryth_early	chr1	37689619	37690119	3.106757448	1.37E-28
03_Eryth_early	chr19	8033387	8033887	4.174586438	1.49E-28
03_Eryth_early	chr7	37598813	37599313	3.870340174	1.56E-28
03_Eryth_early	chr17	601514	602014	3.658511652	1.60E-28
03_Eryth_early	chr1	28883846	28884346	5.064399119	1.73E-28
03_Eryth_early	chr2	239062083	239062583	4.625260512	1.74E-28
03_Eryth_early	chr11	66701684	66702184	5.330759746	1.90E-28
03_Eryth_early	chr2	148543007	148543507	6.184210201	1.95E-28
03_Eryth_early	chr12	11798742	11799242	3.555689461	2.13E-28
03_Eryth_early	chr14	23454433	23454933	4.96694285	2.18E-28
03_Eryth_early	chr17	40203075	40203575	5.006680477	2.20E-28
03_Eryth_early	chr17	73474336	73474836	4.400674985	2.27E-28
03_Eryth_early	chr14	74888386	74888886	5.323280392	2.35E-28
03_Eryth_early	chr21	39363535	39364035	4.178455317	2.39E-28
03_Eryth_early	chr22	40711514	40712014	2.98771561	2.44E-28
03_Eryth_early	chr16	53507679	53508179	5.689770187	2.45E-28
03_Eryth_early	chr3	8658220	8658720	2.503663707	2.46E-28
03_Eryth_early	chr1	204177034	204177534	4.500302606	2.62E-28
03_Eryth_early	chr12	32047772	32048272	7.418884329	2.63E-28
03_Eryth_early	chr22	19396961	19397461	7.489734363	2.63E-28
03_Eryth_early	chr3	98583693	98584193	7.371393825	2.63E-28
03_Eryth_early	chr6	32131469	32131969	7.323156928	2.63E-28
03_Eryth_early	chr9	121333951	121334451	7.175297899	2.63E-28
03_Eryth_early	chr2	168851731	168852231	3.153882721	2.77E-28
03_Eryth_early	chr13	27599840	27600340	6.755374009	2.90E-28
03_Eryth_early	chr3	42166855	42167355	7.046464982	2.91E-28
03_Eryth_early	chr12	27460625	27461125	3.784786437	2.94E-28
03_Eryth_early	chr15	75163173	75163673	4.449558143	2.96E-28
03_Eryth_early	chr3	17946494	17946994	5.320875214	3.27E-28
03_Eryth_early	chr9	123035041	123035541	3.43292599	3.30E-28
03_Eryth_early	chr16	67268175	67268675	6.547517709	3.32E-28
03_Eryth_early	chr7	6023862	6024362	4.926651056	3.50E-28
03_Eryth_early	chr8	140618862	140619362	3.711029233	3.87E-28
03_Eryth_early	chr3	143084953	143085453	3.305145434	4.10E-28
03_Eryth_early	chr2	10392993	10393493	4.20009349	4.37E-28
03_Eryth_early	chr17	27968141	27968641	7.242518568	4.90E-28
03_Eryth_early	chr21	38476328	38476828	3.394165307	4.91E-28
03_Eryth_early	chr10	76282181	76282681	3.700691025	5.02E-28
03_Eryth_early	chr7	142469591	142470091	3.513362621	5.03E-28
03_Eryth_early	chr3	13485040	13485540	4.188612811	5.20E-28
03_Eryth_early	chr16	86929061	86929561	4.964323428	5.33E-28
03_Eryth_early	chr17	1730095	1730595	6.368386958	5.43E-28
03_Eryth_early	chr8	122489591	122490091	4.203418125	5.47E-28
03_Eryth_early	chr3	177679637	177680137	4.277131502	5.53E-28
03_Eryth_early	chr20	51643354	51643854	6.70219328	5.83E-28
03_Eryth_early	chr3	127702050	127702550	6.342564052	6.06E-28
03_Eryth_early	chr16	82936906	82937406	4.269808825	6.17E-28
03_Eryth_early	chr6	52504662	52505162	4.155654777	6.18E-28
03_Eryth_early	chr6	131917260	131917760	4.268550859	6.21E-28
03_Eryth_early	chr9	129863017	129863517	2.75639838	6.29E-28
03_Eryth_early	chr19	907128	907628	2.936616044	6.76E-28
03_Eryth_early	chr10	15313762	15314262	6.111324876	7.32E-28
03_Eryth_early	chr17	59290307	59290807	3.502568699	7.38E-28
03_Eryth_early	chr1	11842183	11842683	4.670801535	7.38E-28
03_Eryth_early	chr7	76327610	76328110	3.275126044	7.51E-28
03_Eryth_early	chr14	73753238	73753738	1.855905832	7.65E-28
03_Eryth_early	chr20	34713329	34713829	4.213860099	7.82E-28
03_Eryth_early	chr1	11797701	11798201	5.554255125	8.54E-28
03_Eryth_early	chr18	57583200	57583700	7.502899011	8.96E-28
03_Eryth_early	chr18	76790622	76791122	7.133116986	8.96E-28
03_Eryth_early	chr6	31711084	31711584	4.166870094	9.12E-28
03_Eryth_early	chr14	77180703	77181203	4.670636689	9.16E-28
03_Eryth_early	chr7	51376362	51376862	3.962879068	9.32E-28
03_Eryth_early	chr16	10966077	10966577	4.034937803	9.32E-28
03_Eryth_early	chr2	62305494	62305994	3.299629414	9.50E-28
03_Eryth_early	chr17	32299730	32300230	6.851846652	9.61E-28
03_Eryth_early	chr19	19060116	19060616	6.768728969	9.78E-28
03_Eryth_early	chr22	50085614	50086114	3.140400754	1.21E-27
03_Eryth_early	chr16	67760047	67760547	4.367285586	1.23E-27
03_Eryth_early	chr22	25100950	25101450	6.178113744	1.23E-27
03_Eryth_early	chr19	13717253	13717753	6.15828028	1.24E-27
03_Eryth_early	chr4	70903176	70903676	4.362561874	1.24E-27
03_Eryth_early	chr9	132999099	132999599	5.759419421	1.30E-27
03_Eryth_early	chr19	574631	575131	4.456346297	1.34E-27
03_Eryth_early	chr18	9877068	9877568	4.894751383	1.41E-27
03_Eryth_early	chr12	71236247	71236747	4.5404989	1.46E-27
03_Eryth_early	chr1	44637893	44638393	5.818157567	1.50E-27
03_Eryth_early	chr4	168634299	168634799	4.087250926	1.51E-27
03_Eryth_early	chr2	144848389	144848889	5.313353714	1.54E-27
03_Eryth_early	chr1	59967275	59967775	4.399118058	1.61E-27
03_Eryth_early	chr1	69539978	69540478	7.365916119	1.65E-27
03_Eryth_early	chr5	132384590	132385090	4.932227061	1.65E-27
03_Eryth_early	chr2	219279281	219279781	1.353976345	1.76E-27
03_Eryth_early	chr11	61287327	61287827	6.836815008	1.85E-27
03_Eryth_early	chr8	107751209	107751709	6.511286938	1.85E-27
03_Eryth_early	chr10	12265617	12266117	2.114705917	1.91E-27
03_Eryth_early	chr17	78665837	78666337	2.731569482	1.91E-27
03_Eryth_early	chr22	31937298	31937798	6.423290312	2.01E-27
03_Eryth_early	chr3	52299984	52300484	2.948377783	2.05E-27
03_Eryth_early	chr6	161226246	161226746	3.750402079	2.09E-27
03_Eryth_early	chr10	99520378	99520878	3.745983273	2.19E-27
03_Eryth_early	chr1	191823794	191824294	5.850546478	2.23E-27
03_Eryth_early	chr15	51878727	51879227	4.591149753	2.38E-27
03_Eryth_early	chr15	98703200	98703700	5.938965137	2.50E-27
03_Eryth_early	chr9	134356900	134357400	4.41149295	3.00E-27
03_Eryth_early	chr10	102988890	102989390	7.121875218	3.04E-27
03_Eryth_early	chr3	152976223	152976723	7.203308378	3.04E-27
03_Eryth_early	chr7	139124239	139124739	7.104312514	3.04E-27
03_Eryth_early	chr9	97711078	97711578	4.587019264	3.15E-27
03_Eryth_early	chr20	10498170	10498670	6.684381848	3.35E-27
03_Eryth_early	chr16	16120190	16120690	3.480488779	3.58E-27
03_Eryth_early	chr3	42052536	42053036	5.886762564	3.73E-27
03_Eryth_early	chr4	38094233	38094733	3.363049969	3.89E-27
03_Eryth_early	chr4	83019993	83020493	6.333238876	4.00E-27
03_Eryth_early	chr7	7100374	7100874	6.274932532	4.02E-27
03_Eryth_early	chr19	48878584	48879084	3.220058436	4.33E-27
03_Eryth_early	chr4	10093738	10094238	2.785635474	4.54E-27
03_Eryth_early	chr22	41603801	41604301	2.63668889	4.57E-27
03_Eryth_early	chr15	66630936	66631436	4.743103757	4.59E-27
03_Eryth_early	chr19	38214056	38214556	2.573983287	4.72E-27
03_Eryth_early	chr3	188607845	188608345	4.674723235	4.72E-27
03_Eryth_early	chr6	17962367	17962867	3.445006124	4.77E-27
03_Eryth_early	chr9	101569691	101570191	5.620104411	4.95E-27
03_Eryth_early	chr19	39252507	39253007	4.269041079	5.01E-27
03_Eryth_early	chr16	29663270	29663770	3.451367455	5.04E-27
03_Eryth_early	chr20	54065575	54066075	5.520225548	5.24E-27
03_Eryth_early	chr17	32285258	32285758	3.861200126	5.44E-27
03_Eryth_early	chr4	107994855	107995355	7.331485591	5.59E-27
03_Eryth_early	chr22	49704493	49704993	5.116001777	5.97E-27
03_Eryth_early	chr1	19325525	19326025	4.902210114	6.24E-27
03_Eryth_early	chr3	14761252	14761752	3.623777681	6.26E-27
03_Eryth_early	chr7	139090805	139091305	4.212184526	6.26E-27
03_Eryth_early	chr20	671430	671930	5.140343382	6.69E-27
03_Eryth_early	chr8	55847807	55848307	4.193989428	6.71E-27
03_Eryth_early	chr4	2867657	2868157	4.694565689	6.94E-27
03_Eryth_early	chr14	50342576	50343076	3.77310371	7.19E-27
03_Eryth_early	chr19	49820176	49820676	6.165971818	7.19E-27
03_Eryth_early	chr13	95285736	95286236	4.783836075	7.42E-27
03_Eryth_early	chr6	83974537	83975037	5.154130094	7.49E-27
03_Eryth_early	chr17	77036937	77037437	4.546461545	7.60E-27
03_Eryth_early	chr10	9825317	9825817	5.235597416	7.64E-27
03_Eryth_early	chr14	101957553	101958053	5.90820594	7.95E-27
03_Eryth_early	chr10	50577643	50578143	4.122154879	8.09E-27
03_Eryth_early	chr17	3974201	3974701	3.620126271	8.16E-27
03_Eryth_early	chr6	159686644	159687144	4.373783356	8.16E-27
03_Eryth_early	chr15	90143169	90143669	2.581607314	9.22E-27
03_Eryth_early	chr1	113388489	113388989	4.840012962	9.46E-27
03_Eryth_early	chr17	64006642	64007142	4.553306116	9.56E-27
03_Eryth_early	chr7	2734950	2735450	2.305517034	9.59E-27
03_Eryth_early	chr10	50326815	50327315	5.656755105	9.91E-27
03_Eryth_early	chr16	19487773	19488273	7.160908851	1.02E-26
03_Eryth_early	chr6	6704371	6704871	7.311702838	1.02E-26
03_Eryth_early	chr6	108574716	108575216	7.140947812	1.02E-26
03_Eryth_early	chr15	43220799	43221299	4.041610956	1.06E-26
03_Eryth_early	chr21	42051793	42052293	5.160714259	1.08E-26
03_Eryth_early	chr8	105243923	105244423	6.877078316	1.10E-26
03_Eryth_early	chr8	48466540	48467040	6.805855606	1.12E-26
03_Eryth_early	chr3	142046246	142046746	3.525258991	1.25E-26
03_Eryth_early	chr5	139262448	139262948	2.600712391	1.29E-26
03_Eryth_early	chr2	222426335	222426835	4.162035027	1.31E-26
03_Eryth_early	chr7	30897141	30897641	6.237924742	1.42E-26
03_Eryth_early	chr2	166375761	166376261	2.722355044	1.46E-26
03_Eryth_early	chr2	190459853	190460353	6.077132234	1.51E-26
03_Eryth_early	chr1	179046931	179047431	5.766455686	1.61E-26
03_Eryth_early	chr17	8630710	8631210	1.438345526	1.70E-26
03_Eryth_early	chr3	176661377	176661877	5.867911717	1.71E-26
03_Eryth_early	chr2	231235138	231235638	5.863668081	1.74E-26
03_Eryth_early	chr10	102781177	102781677	2.695709251	1.75E-26
03_Eryth_early	chr16	29943271	29943771	5.300258237	1.83E-26
03_Eryth_early	chr15	48858371	48858871	5.40372914	1.92E-26
03_Eryth_early	chr12	7068491	7068991	3.650210024	1.93E-26
03_Eryth_early	chr11	119637407	119637907	5.50612365	1.98E-26
03_Eryth_early	chr3	195177999	195178499	4.504082311	2.02E-26
03_Eryth_early	chr1	21353354	21353854	6.593313213	2.08E-26
03_Eryth_early	chr5	150115426	150115926	6.427385852	2.26E-26
03_Eryth_early	chr6	3650910	3651410	6.19772765	2.44E-26
03_Eryth_early	chr3	43770646	43771146	3.738953988	2.60E-26
03_Eryth_early	chr1	204984382	204984882	5.971629474	2.60E-26
03_Eryth_early	chr22	19723160	19723660	3.518572194	2.60E-26
03_Eryth_early	chr4	87054333	87054833	4.85793984	2.73E-26
03_Eryth_early	chr2	190184429	190184929	4.934264725	2.80E-26
03_Eryth_early	chr5	145854646	145855146	3.69508368	2.87E-26
03_Eryth_early	chr9	77909275	77909775	3.306384283	2.93E-26
03_Eryth_early	chr3	53120276	53120776	5.771170442	3.08E-26
03_Eryth_early	chr2	224401811	224402311	2.791200028	3.19E-26
03_Eryth_early	chr12	6124378	6124878	5.684136309	3.22E-26
03_Eryth_early	chr10	11612423	11612923	2.641028983	3.29E-26
03_Eryth_early	chr1	51664777	51665277	7.122231269	3.45E-26
03_Eryth_early	chr10	80410568	80411068	7.250068615	3.45E-26
03_Eryth_early	chr11	13767427	13767927	7.436119188	3.45E-26
03_Eryth_early	chr15	39139957	39140457	7.316256158	3.45E-26
03_Eryth_early	chr3	39350708	39351208	5.510884179	3.62E-26
03_Eryth_early	chr6	43969404	43969904	5.327492801	3.66E-26
03_Eryth_early	chr10	102112267	102112767	4.989206714	3.78E-26
03_Eryth_early	chr19	44911056	44911556	3.60950839	4.45E-26
03_Eryth_early	chr19	43774414	43774914	4.13542795	4.77E-26
03_Eryth_early	chr1	67733960	67734460	4.125444735	4.94E-26
03_Eryth_early	chr20	56211981	56212481	4.882147102	4.94E-26
03_Eryth_early	chr10	71797653	71798153	2.575615401	5.11E-26
03_Eryth_early	chr5	142186843	142187343	4.204227475	5.16E-26
03_Eryth_early	chr1	182791591	182792091	5.825544952	5.20E-26
03_Eryth_early	chr17	36728480	36728980	5.900226452	5.20E-26
03_Eryth_early	chr1	19179849	19180349	3.038121699	5.43E-26
03_Eryth_early	chr5	149456731	149457231	4.723600248	5.50E-26
03_Eryth_early	chr1	16054021	16054521	5.086002848	5.57E-26
03_Eryth_early	chr17	36727884	36728384	4.005286255	5.73E-26
03_Eryth_early	chr8	22059715	22060215	2.939522865	5.74E-26
03_Eryth_early	chr4	153079791	153080291	4.287649966	5.76E-26
03_Eryth_early	chr10	6515031	6515531	4.356332661	5.95E-26
03_Eryth_early	chr3	39387507	39388007	5.481349081	6.04E-26
03_Eryth_early	chr6	144075793	144076293	5.570355151	6.23E-26
03_Eryth_early	chr2	68352535	68353035	7.084943043	6.31E-26
03_Eryth_early	chr2	98378821	98379321	5.072726289	6.31E-26
03_Eryth_early	chr20	62487467	62487967	7.109518496	6.31E-26
03_Eryth_early	chr2	43005390	43005890	3.589551443	6.41E-26
03_Eryth_early	chr10	44856643	44857143	5.52880745	6.54E-26
03_Eryth_early	chr14	65042956	65043456	3.124928715	6.66E-26
03_Eryth_early	chr19	2738952	2739452	3.129788687	6.79E-26
03_Eryth_early	chr6	21791525	21792025	4.364258319	6.83E-26
03_Eryth_early	chr10	6920265	6920765	3.179319384	6.85E-26
03_Eryth_early	chr18	79974966	79975466	7.054979196	6.85E-26
03_Eryth_early	chr20	10671269	10671769	2.498157749	7.24E-26
03_Eryth_early	chr1	95249893	95250393	5.28548209	7.69E-26
03_Eryth_early	chr10	98778254	98778754	4.877483955	7.75E-26
03_Eryth_early	chr17	29060959	29061459	4.250035518	7.88E-26
03_Eryth_early	chr1	186195390	186195890	4.853024046	8.10E-26
03_Eryth_early	chr9	35109163	35109663	4.080849907	8.24E-26
03_Eryth_early	chr3	151431805	151432305	6.264237888	8.30E-26
03_Eryth_early	chr15	79322900	79323400	3.930695385	8.69E-26
03_Eryth_early	chrX	24647195	24647695	2.066062842	9.13E-26
03_Eryth_early	chr7	2399920	2400420	2.785748752	9.14E-26
03_Eryth_early	chr20	32539689	32540189	2.626178392	9.27E-26
03_Eryth_early	chr8	128044939	128045439	5.895402643	9.71E-26
03_Eryth_early	chr6	82205979	82206479	5.706102757	9.84E-26
03_Eryth_early	chr10	70667180	70667680	4.949232847	9.92E-26
03_Eryth_early	chr2	142695336	142695836	3.205213572	1.11E-25
03_Eryth_early	chr6	40520651	40521151	7.20234805	1.15E-25
03_Eryth_early	chr8	80864778	80865278	2.167580444	1.16E-25
03_Eryth_early	chr16	8594228	8594728	5.316396233	1.22E-25
03_Eryth_early	chr2	68403135	68403635	3.241142937	1.25E-25
03_Eryth_early	chr16	75042990	75043490	3.625873454	1.26E-25
03_Eryth_early	chr11	70470080	70470580	2.691925237	1.30E-25
03_Eryth_early	chr6	154572532	154573032	3.98389869	1.30E-25
03_Eryth_early	chr9	121819638	121820138	5.032687427	1.38E-25
03_Eryth_early	chr1	31827014	31827514	2.895134152	1.45E-25
03_Eryth_early	chr3	150733337	150733837	6.350738504	1.49E-25
03_Eryth_early	chr18	35462962	35463462	4.38276852	1.52E-25
03_Eryth_early	chr22	23223816	23224316	5.935478223	1.66E-25
03_Eryth_early	chr10	119090931	119091431	2.784257126	1.67E-25
03_Eryth_early	chr6	53361539	53362039	2.380773595	1.76E-25
03_Eryth_early	chr10	48480773	48481273	4.108661039	1.92E-25
03_Eryth_early	chr5	178449057	178449557	2.822029412	2.07E-25
03_Eryth_early	chr5	10485135	10485635	3.421412221	2.09E-25
03_Eryth_early	chr16	21261414	21261914	6.892600237	2.11E-25
03_Eryth_early	chr3	105614271	105614771	7.155822498	2.11E-25
03_Eryth_early	chr4	54571156	54571656	7.241660978	2.11E-25
03_Eryth_early	chr13	109700133	109700633	3.233805297	2.23E-25
03_Eryth_early	chr13	41995891	41996391	5.116380367	2.28E-25
03_Eryth_early	chr1	229753699	229754199	4.416983586	2.33E-25
03_Eryth_early	chr10	74021297	74021797	6.59399165	2.37E-25
03_Eryth_early	chr10	108411181	108411681	4.130264625	2.47E-25
03_Eryth_early	chr3	171428186	171428686	5.086754445	2.50E-25
03_Eryth_early	chr17	21199308	21199808	5.150439556	2.56E-25
03_Eryth_early	chr6	4924590	4925090	4.794099782	2.57E-25
03_Eryth_early	chr2	104641745	104642245	3.85420911	2.75E-25
03_Eryth_early	chr16	21509135	21509635	4.793447719	2.80E-25
03_Eryth_early	chr1	212152132	212152632	5.993092727	2.86E-25
03_Eryth_early	chr2	172283426	172283926	4.350549339	2.90E-25
03_Eryth_early	chr9	106921327	106921827	3.623082022	2.91E-25
03_Eryth_early	chr18	48828695	48829195	5.760170048	2.98E-25
03_Eryth_early	chr2	187510029	187510529	3.682277246	2.99E-25
03_Eryth_early	chr5	154840760	154841260	5.303292498	3.13E-25
03_Eryth_early	chr9	124973819	124974319	5.952348362	3.21E-25
03_Eryth_early	chr11	10899801	10900301	2.311208763	3.21E-25
03_Eryth_early	chr3	185572129	185572629	5.881822682	3.26E-25
03_Eryth_early	chr3	195876569	195877069	4.176877432	3.37E-25
03_Eryth_early	chr10	45470505	45471005	3.629807055	3.53E-25
03_Eryth_early	chr11	86793306	86793806	4.947599116	3.68E-25
03_Eryth_early	chr8	123981750	123982250	4.62459567	3.79E-25
03_Eryth_early	chr10	25076492	25076992	7.264075709	3.83E-25
03_Eryth_early	chr6	79604450	79604950	6.914174945	3.83E-25
03_Eryth_early	chr6	149209733	149210233	7.176926287	3.83E-25
03_Eryth_early	chr8	144417657	144418157	4.62381924	4.11E-25
03_Eryth_early	chr2	48265019	48265519	4.298143211	4.15E-25
03_Eryth_early	chr10	114631906	114632406	3.5800223	4.51E-25
03_Eryth_early	chr19	18543919	18544419	2.039302577	4.52E-25
03_Eryth_early	chr14	103923823	103924323	4.067652428	4.58E-25
03_Eryth_early	chr1	33275047	33275547	6.437523148	4.72E-25
03_Eryth_early	chr12	109697996	109698496	5.248678197	4.73E-25
03_Eryth_early	chr19	10299432	10299932	4.117568645	4.73E-25
03_Eryth_early	chrX	109959376	109959876	4.338090173	4.78E-25
03_Eryth_early	chr18	46153133	46153633	6.337578328	4.90E-25
03_Eryth_early	chr11	114216713	114217213	3.821239913	5.01E-25
03_Eryth_early	chr6	46273815	46274315	6.112018943	5.09E-25
03_Eryth_early	chr9	20382358	20382858	4.040675374	5.14E-25
03_Eryth_early	chr7	157403074	157403574	6.015557933	5.32E-25
03_Eryth_early	chr19	17791520	17792020	4.029006091	5.43E-25
03_Eryth_early	chr2	178284591	178285091	4.949194281	5.45E-25
03_Eryth_early	chr6	2124234	2124734	4.577014411	5.52E-25
03_Eryth_early	chr4	2797821	2798321	2.388753029	6.05E-25
03_Eryth_early	chr10	92690579	92691079	2.007048136	6.10E-25
03_Eryth_early	chr13	87244444	87244944	5.641531173	6.18E-25
03_Eryth_early	chr6	44129977	44130477	5.793665864	6.26E-25
03_Eryth_early	chr9	19154085	19154585	3.553677904	6.60E-25
03_Eryth_early	chr12	32031077	32031577	4.057192251	6.61E-25
03_Eryth_early	chr3	195856467	195856967	3.560964965	6.68E-25
03_Eryth_early	chr1	203163839	203164339	5.714251462	6.71E-25
03_Eryth_early	chr1	4328366	4328866	7.082236257	6.96E-25
03_Eryth_early	chr17	11908627	11909127	7.025795315	6.96E-25
03_Eryth_early	chr20	47040667	47041167	7.182212938	6.96E-25
03_Eryth_early	chr6	42674437	42674937	7.230790487	6.96E-25
03_Eryth_early	chr4	56049687	56050187	3.29502651	7.46E-25
03_Eryth_early	chr2	96819111	96819611	5.164917149	8.38E-25
03_Eryth_early	chr16	24838595	24839095	5.199717237	8.41E-25
03_Eryth_early	chr12	51917724	51918224	6.494991474	8.42E-25
03_Eryth_early	chr20	19510545	19511045	6.503229197	8.45E-25
03_Eryth_early	chr2	207149224	207149724	5.011768753	8.45E-25
03_Eryth_early	chr3	155890721	155891221	5.295072259	8.65E-25
03_Eryth_early	chr1	7236021	7236521	6.157826914	9.26E-25
03_Eryth_early	chr12	66776881	66777381	3.833706583	9.72E-25
03_Eryth_early	chr15	64521753	64522253	5.687845655	9.82E-25
03_Eryth_early	chr12	117045332	117045832	3.552036491	1.00E-24
03_Eryth_early	chr13	106865995	106866495	5.998076304	1.04E-24
03_Eryth_early	chr1	44485606	44486106	2.63090893	1.04E-24
03_Eryth_early	chr10	80497554	80498054	3.402651442	1.12E-24
03_Eryth_early	chr18	2994541	2995041	2.56600502	1.14E-24
03_Eryth_early	chr3	193853518	193854018	3.665120307	1.19E-24
03_Eryth_early	chr3	158743559	158744059	5.50442324	1.19E-24
03_Eryth_early	chr7	128860355	128860855	4.646769345	1.23E-24
03_Eryth_early	chr15	74291064	74291564	4.185440029	1.25E-24
03_Eryth_early	chr11	65933975	65934475	7.072654586	1.27E-24
03_Eryth_early	chr8	124916327	124916827	7.220991514	1.27E-24
03_Eryth_early	chr20	19451869	19452369	4.070262986	1.38E-24
03_Eryth_early	chr9	125038123	125038623	6.638466684	1.46E-24
03_Eryth_early	chr14	106454976	106455476	4.281587838	1.48E-24
03_Eryth_early	chr22	50118640	50119140	5.046732275	1.50E-24
03_Eryth_early	chr1	170041767	170042267	5.019990608	1.53E-24
03_Eryth_early	chr1	57218636	57219136	6.427026058	1.55E-24
03_Eryth_early	chr10	73456132	73456632	6.310966255	1.57E-24
03_Eryth_early	chr3	17006402	17006902	4.439603809	1.57E-24
03_Eryth_early	chr22	36982103	36982603	6.322449541	1.57E-24
03_Eryth_early	chr18	70151637	70152137	3.937256201	1.58E-24
03_Eryth_early	chr15	98776859	98777359	4.625578996	1.79E-24
03_Eryth_early	chr9	9998799	9999299	4.803382606	1.81E-24
03_Eryth_early	chr9	76456186	76456686	3.0895784	1.83E-24
03_Eryth_early	chr17	67784266	67784766	4.168299488	1.88E-24
03_Eryth_early	chr11	2788548	2789048	4.503444514	1.91E-24
03_Eryth_early	chr3	127903585	127904085	5.685166273	1.93E-24
03_Eryth_early	chr13	114222494	114222994	3.117223952	2.20E-24
03_Eryth_early	chr10	94299414	94299914	4.353688543	2.21E-24
03_Eryth_early	chr9	90842929	90843429	3.608534788	2.24E-24
03_Eryth_early	chr1	54212722	54213222	7.115300397	2.31E-24
03_Eryth_early	chr15	98282857	98283357	7.040468228	2.31E-24
03_Eryth_early	chr16	1820502	1821002	7.278418425	2.31E-24
03_Eryth_early	chr2	30191656	30192156	7.003454433	2.31E-24
03_Eryth_early	chr7	81208952	81209452	6.949832723	2.31E-24
03_Eryth_early	chr1	180926515	180927015	2.715487063	2.35E-24
03_Eryth_early	chr15	82802399	82802899	5.392596828	2.41E-24
03_Eryth_early	chr16	67800467	67800967	5.293974056	2.75E-24
03_Eryth_early	chr1	70675687	70676187	4.502152397	2.79E-24
03_Eryth_early	chr12	38669479	38669979	3.775877558	2.94E-24
03_Eryth_early	chr6	90159946	90160446	4.114729708	3.04E-24
03_Eryth_early	chrX	48961502	48962002	3.795196517	3.09E-24
03_Eryth_early	chr1	183645397	183645897	6.206104039	3.16E-24
03_Eryth_early	chr22	46604303	46604803	2.415311267	3.46E-24
03_Eryth_early	chr7	140059178	140059678	4.407481199	3.53E-24
03_Eryth_early	chr2	191836766	191837266	5.683819801	3.68E-24
03_Eryth_early	chr9	131350808	131351308	5.293655802	3.73E-24
03_Eryth_early	chr1	207873232	207873732	2.974215911	3.88E-24
03_Eryth_early	chr1	54375542	54376042	5.511373059	3.99E-24
03_Eryth_early	chr3	129793906	129794406	3.246927251	4.00E-24
03_Eryth_early	chr11	9250155	9250655	3.172010302	4.04E-24
03_Eryth_early	chr10	113775652	113776152	5.607180417	4.22E-24
03_Eryth_early	chr20	2814398	2814898	7.048405461	4.22E-24
03_Eryth_early	chr6	84269978	84270478	7.062195306	4.22E-24
03_Eryth_early	chr4	37687127	37687627	4.176254571	4.43E-24
03_Eryth_early	chr11	95147429	95147929	3.918583124	4.57E-24
03_Eryth_early	chr11	118415594	118416094	3.466991536	4.61E-24
03_Eryth_early	chr20	17795675	17796175	4.391625242	4.68E-24
03_Eryth_early	chr2	172226091	172226591	3.657891797	4.70E-24
03_Eryth_early	chr17	61175236	61175736	6.733771328	4.82E-24
03_Eryth_early	chr5	11642419	11642919	6.828411123	4.82E-24
03_Eryth_early	chr8	42215142	42215642	4.161687652	4.84E-24
03_Eryth_early	chr9	14926953	14927453	6.576381084	5.03E-24
03_Eryth_early	chr1	26786777	26787277	2.959602502	5.29E-24
03_Eryth_early	chr7	69422659	69423159	6.326036154	5.53E-24
03_Eryth_early	chr17	45165294	45165794	4.207348857	5.87E-24
03_Eryth_early	chr7	106978461	106978961	6.003751577	5.88E-24
03_Eryth_early	chr11	124716547	124717047	4.448672498	5.90E-24
03_Eryth_early	chr19	13102653	13103153	1.821272407	5.93E-24
03_Eryth_early	chr1	22174727	22175227	5.945438945	6.02E-24
03_Eryth_early	chr22	39993950	39994450	2.980677467	6.40E-24
03_Eryth_early	chr10	5548790	5549290	3.132538901	6.76E-24
03_Eryth_early	chr5	170151376	170151876	5.784401688	7.00E-24
03_Eryth_early	chr15	81407695	81408195	5.663985723	7.04E-24
03_Eryth_early	chr18	62850536	62851036	5.707327024	7.06E-24
03_Eryth_early	chr3	151885386	151885886	5.596791722	7.30E-24
03_Eryth_early	chr7	117792017	117792517	2.744875103	7.46E-24
03_Eryth_early	chr7	36570444	36570944	3.907623797	7.55E-24
03_Eryth_early	chr10	15451076	15451576	6.771171157	7.64E-24
03_Eryth_early	chr20	34127726	34128226	6.924113175	7.64E-24
03_Eryth_early	chr20	38666268	38666768	6.860404523	7.64E-24
03_Eryth_early	chr5	72953537	72954037	6.882480457	7.64E-24
03_Eryth_early	chr9	68983089	68983589	7.050876919	7.64E-24
03_Eryth_early	chr16	85674021	85674521	5.370340138	8.03E-24
03_Eryth_early	chrX	45186955	45187455	3.486607344	8.15E-24
03_Eryth_early	chr9	130112738	130113238	5.339749421	8.24E-24
03_Eryth_early	chr4	7031971	7032471	4.717079061	8.60E-24
03_Eryth_early	chr13	91245221	91245721	5.120168599	9.21E-24
03_Eryth_early	chr12	65565837	65566337	5.109472719	9.35E-24
03_Eryth_early	chr5	140678958	140679458	6.36591552	9.75E-24
03_Eryth_early	chr15	68991690	68992190	6.20052282	1.01E-23
03_Eryth_early	chr10	73244856	73245356	4.741576046	1.05E-23
03_Eryth_early	chr2	201195984	201196484	5.899077441	1.06E-23
03_Eryth_early	chr4	153138178	153138678	3.928988084	1.14E-23
03_Eryth_early	chr17	59638015	59638515	5.964882391	1.15E-23
03_Eryth_early	chr20	3930743	3931243	6.01933022	1.15E-23
03_Eryth_early	chr2	108594891	108595391	4.121299648	1.16E-23
03_Eryth_early	chr16	81558789	81559289	3.333562123	1.19E-23
03_Eryth_early	chr2	15556263	15556763	5.629069592	1.22E-23
03_Eryth_early	chr5	54325617	54326117	5.52755492	1.22E-23
03_Eryth_early	chr7	44847205	44847705	2.189828473	1.22E-23
03_Eryth_early	chr11	61869746	61870246	5.762599399	1.27E-23
03_Eryth_early	chr14	105889725	105890225	3.638562779	1.28E-23
03_Eryth_early	chr11	57354664	57355164	3.683967041	1.32E-23
03_Eryth_early	chr1	230143489	230143989	5.477989257	1.33E-23
03_Eryth_early	chr12	6296107	6296607	4.381672873	1.34E-23
03_Eryth_early	chr10	98460823	98461323	1.362033746	1.35E-23
03_Eryth_early	chr9	127841367	127841867	4.543774908	1.35E-23
03_Eryth_early	chr22	26479394	26479894	3.13257483	1.35E-23
03_Eryth_early	chr12	117042843	117043343	7.059499861	1.38E-23
03_Eryth_early	chr14	78319387	78319887	7.03027029	1.38E-23
03_Eryth_early	chr6	136499272	136499772	6.971747989	1.38E-23
03_Eryth_early	chr6	158040360	158040860	4.48358619	1.38E-23
03_Eryth_early	chr18	48797829	48798329	4.781182515	1.40E-23
03_Eryth_early	chr2	159135403	159135903	5.192720821	1.43E-23
03_Eryth_early	chr8	143293754	143294254	5.427102786	1.43E-23
03_Eryth_early	chr17	45345484	45345984	3.964353992	1.45E-23
03_Eryth_early	chr8	127960144	127960644	5.407449047	1.46E-23
03_Eryth_early	chr14	22497787	22498287	3.96788166	1.47E-23
03_Eryth_early	chr17	64213995	64214495	6.612078076	1.58E-23
03_Eryth_early	chr5	179534416	179534916	3.084196827	1.59E-23
03_Eryth_early	chr2	102335796	102336296	6.422798589	1.61E-23
03_Eryth_early	chr2	82875730	82876230	4.526610394	1.63E-23
03_Eryth_early	chr8	106822722	106823222	3.897697555	1.65E-23
03_Eryth_early	chr12	132471045	132471545	2.029379367	1.66E-23
03_Eryth_early	chr1	154883881	154884381	4.224940313	1.69E-23
03_Eryth_early	chr11	35105299	35105799	5.010214214	1.70E-23
03_Eryth_early	chr1	20530196	20530696	5.054799784	1.79E-23
03_Eryth_early	chr17	74037158	74037658	6.240124298	1.81E-23
03_Eryth_early	chr2	15253834	15254334	6.178583195	1.81E-23
03_Eryth_early	chr1	54132500	54133000	6.239412256	1.82E-23
03_Eryth_early	chr7	47594379	47594879	6.253870361	1.83E-23
03_Eryth_early	chr11	12094819	12095319	5.979254691	1.93E-23
03_Eryth_early	chr2	38613757	38614257	5.789805005	2.04E-23
03_Eryth_early	chr8	55853101	55853601	4.114825938	2.04E-23
03_Eryth_early	chr15	83092397	83092897	2.694029247	2.08E-23
03_Eryth_early	chr11	5234325	5234825	3.906749152	2.09E-23
03_Eryth_early	chr11	119584145	119584645	3.165155604	2.13E-23
03_Eryth_early	chr4	167079719	167080219	5.710151335	2.14E-23
03_Eryth_early	chr6	144990798	144991298	5.495364242	2.24E-23
03_Eryth_early	chr9	101840820	101841320	5.251325038	2.33E-23
03_Eryth_early	chr8	134303940	134304440	5.575784989	2.34E-23
03_Eryth_early	chr3	52109686	52110186	4.144817751	2.35E-23
03_Eryth_early	chr1	117612539	117613039	2.988360664	2.37E-23
03_Eryth_early	chr3	195162072	195162572	2.602396244	2.43E-23
03_Eryth_early	chr8	85959062	85959562	3.858261486	2.43E-23
03_Eryth_early	chr9	21047335	21047835	3.542555148	2.43E-23
03_Eryth_early	chr2	223044056	223044556	6.939630117	2.47E-23
03_Eryth_early	chr20	20946270	20946770	7.139554105	2.47E-23
03_Eryth_early	chr9	121824931	121825431	6.96248067	2.47E-23
03_Eryth_early	chr12	96170297	96170797	5.412248033	2.54E-23
03_Eryth_early	chr9	5499823	5500323	4.426225185	2.55E-23
03_Eryth_early	chr6	4727574	4728074	5.524529729	2.58E-23
03_Eryth_early	chr4	183455757	183456257	3.046536098	2.60E-23
03_Eryth_early	chr1	182299935	182300435	3.078208884	2.65E-23
03_Eryth_early	chr1	244354696	244355196	3.796340068	2.65E-23
03_Eryth_early	chr17	8708112	8708612	3.749915015	2.65E-23
03_Eryth_early	chr5	68420552	68421052	3.6526635	2.74E-23
03_Eryth_early	chr18	62778922	62779422	6.439577307	2.86E-23
03_Eryth_early	chr10	99527871	99528371	5.089907449	2.93E-23
03_Eryth_early	chr4	3082979	3083479	5.150670746	2.93E-23
03_Eryth_early	chr5	1067741	1068241	6.340151979	3.02E-23
03_Eryth_early	chr11	68128625	68129125	3.723052287	3.18E-23
03_Eryth_early	chr16	2479433	2479933	6.185689571	3.23E-23
03_Eryth_early	chr7	101729350	101729850	3.990551015	3.29E-23
03_Eryth_early	chr7	6393244	6393744	3.179233876	3.31E-23
03_Eryth_early	chr10	67853339	67853839	6.069028402	3.39E-23
03_Eryth_early	chr10	11141397	11141897	3.158133596	3.43E-23
03_Eryth_early	chr2	157929933	157930433	4.196013186	3.51E-23
03_Eryth_early	chr5	173324038	173324538	5.908585973	3.51E-23
03_Eryth_early	chr1	8789207	8789707	4.837793704	3.59E-23
03_Eryth_early	chr11	3878598	3879098	5.85768951	3.70E-23
03_Eryth_early	chr7	103150097	103150597	5.684182867	3.80E-23
03_Eryth_early	chr3	133124452	133124952	3.576745989	3.81E-23
03_Eryth_early	chr8	80366826	80367326	3.94416244	3.88E-23
03_Eryth_early	chr22	26597023	26597523	3.627159972	3.90E-23
03_Eryth_early	chr1	182256802	182257302	5.684492444	4.04E-23
03_Eryth_early	chr5	131996653	131997153	4.373373833	4.04E-23
03_Eryth_early	chr7	142838431	142838931	4.438993359	4.17E-23
03_Eryth_early	chr7	90579082	90579582	3.789746681	4.20E-23
03_Eryth_early	chr15	72168379	72168879	4.261779284	4.31E-23
03_Eryth_early	chr6	34907467	34907967	3.904862628	4.33E-23
03_Eryth_early	chr1	108533719	108534219	4.009495826	4.38E-23
03_Eryth_early	chr3	42836536	42837036	7.102861428	4.43E-23
03_Eryth_early	chr5	87115876	87116376	6.86338582	4.43E-23
03_Eryth_early	chr7	8232870	8233370	7.101453699	4.43E-23
03_Eryth_early	chr6	146914456	146914956	3.503894241	4.58E-23
03_Eryth_early	chr22	40190435	40190935	5.005890996	5.02E-23
03_Eryth_early	chr1	6672470	6672970	6.677045101	5.09E-23
03_Eryth_early	chr1	154629142	154629642	5.143431707	5.24E-23
03_Eryth_early	chr4	4856116	4856616	4.678575788	5.34E-23
03_Eryth_early	chr15	67039244	67039744	5.133015698	5.36E-23
03_Eryth_early	chr17	76848559	76849059	6.191299983	5.60E-23
03_Eryth_early	chr4	1590162	1590662	5.849012819	5.95E-23
03_Eryth_early	chr3	184018100	184018600	3.180817805	5.96E-23
03_Eryth_early	chr19	1872309	1872809	6.33653136	5.97E-23
03_Eryth_early	chr11	95153233	95153733	2.731774701	6.02E-23
03_Eryth_early	chr14	103724121	103724621	5.813048114	6.56E-23
03_Eryth_early	chr20	4192244	4192744	3.991935175	6.65E-23
03_Eryth_early	chr8	27610671	27611171	2.9840863	6.77E-23
03_Eryth_early	chr18	9803347	9803847	6.135310236	6.79E-23
03_Eryth_early	chr18	79519695	79520195	4.632791137	6.83E-23
03_Eryth_early	chr5	76849819	76850319	3.411541964	7.05E-23
03_Eryth_early	chr5	31701677	31702177	3.9530365	7.18E-23
03_Eryth_early	chr1	32390935	32391435	4.537051473	7.38E-23
03_Eryth_early	chr14	89165278	89165778	1.903984152	7.47E-23
03_Eryth_early	chr2	174059410	174059910	2.602764866	7.68E-23
03_Eryth_early	chr10	102763105	102763605	5.466289488	7.74E-23
03_Eryth_early	chr14	73741408	73741908	2.274802824	7.85E-23
03_Eryth_early	chr19	15293126	15293626	3.511501257	7.93E-23
03_Eryth_early	chr1	159922101	159922601	2.527524033	7.97E-23
03_Eryth_early	chr1	43522716	43523216	6.983894397	7.99E-23
03_Eryth_early	chr11	121257219	121257719	7.123865084	7.99E-23
03_Eryth_early	chr12	2697325	2697825	7.039148867	7.99E-23
03_Eryth_early	chr21	29641883	29642383	6.938457267	7.99E-23
03_Eryth_early	chr6	1069999	1070499	6.988910098	7.99E-23
03_Eryth_early	chr8	80581488	80581988	6.927357749	7.99E-23
03_Eryth_early	chr11	74770354	74770854	4.545734852	8.61E-23
03_Eryth_early	chr3	37171070	37171570	3.796305915	8.64E-23
03_Eryth_early	chr6	20846497	20846997	5.497245956	8.66E-23
03_Eryth_early	chr5	76319627	76320127	5.141075527	8.80E-23
03_Eryth_early	chr22	29192445	29192945	4.656746983	9.10E-23
03_Eryth_early	chr7	151395366	151395866	5.391477203	9.10E-23
03_Eryth_early	chr8	107310290	107310790	4.498633978	9.34E-23
03_Eryth_early	chr9	134316795	134317295	6.49836243	9.36E-23
03_Eryth_early	chr12	116196997	116197497	4.422282369	9.57E-23
03_Eryth_early	chr4	7081727	7082227	4.713701939	1.03E-22
03_Eryth_early	chr14	90801206	90801706	4.32737963	1.03E-22
03_Eryth_early	chr5	122113151	122113651	4.89281396	1.10E-22
03_Eryth_early	chr1	58898897	58899397	4.15375084	1.10E-22
03_Eryth_early	chr12	49673512	49674012	4.631427858	1.10E-22
03_Eryth_early	chr1	101283410	101283910	5.924301909	1.15E-22
03_Eryth_early	chr4	159042166	159042666	4.540171688	1.15E-22
03_Eryth_early	chr12	49868950	49869450	4.406840188	1.18E-22
03_Eryth_early	chr17	20010110	20010610	4.215820564	1.22E-22
03_Eryth_early	chr16	70695654	70696154	3.608847217	1.25E-22
03_Eryth_early	chr1	70264739	70265239	5.817079054	1.25E-22
03_Eryth_early	chr22	26585051	26585551	5.447456477	1.26E-22
03_Eryth_early	chr12	50562973	50563473	5.727090914	1.28E-22
03_Eryth_early	chr10	120145013	120145513	3.819828357	1.41E-22
03_Eryth_early	chr16	50263305	50263805	3.765481596	1.43E-22
03_Eryth_early	chr7	25495253	25495753	5.472074954	1.43E-22
03_Eryth_early	chr7	102155828	102156328	6.974761508	1.44E-22
03_Eryth_early	chr12	6295106	6295606	3.902960887	1.46E-22
03_Eryth_early	chr9	136342714	136343214	2.358210908	1.50E-22
03_Eryth_early	chr1	221632022	221632522	5.430652547	1.55E-22
03_Eryth_early	chr6	22474286	22474786	5.01626826	1.55E-22
03_Eryth_early	chr4	24651180	24651680	2.599524544	1.58E-22
03_Eryth_early	chr22	32482682	32483182	4.651242272	1.64E-22
03_Eryth_early	chr10	29009408	29009908	6.635580941	1.65E-22
03_Eryth_early	chr16	12646354	12646854	6.640607135	1.66E-22
03_Eryth_early	chr7	16268882	16269382	3.410857446	1.69E-22
03_Eryth_early	chr1	212635619	212636119	3.58143361	1.70E-22
03_Eryth_early	chr13	44362541	44363041	5.140580217	1.73E-22
03_Eryth_early	chr5	121667260	121667760	6.179755456	1.79E-22
03_Eryth_early	chr3	14119084	14119584	3.606766559	1.79E-22
03_Eryth_early	chr3	37229672	37230172	6.143946994	1.84E-22
03_Eryth_early	chr7	129771034	129771534	1.499195505	1.91E-22
03_Eryth_early	chr11	16857112	16857612	6.406680537	1.95E-22
03_Eryth_early	chr9	122375949	122376449	6.239775193	1.98E-22
03_Eryth_early	chr9	123360121	123360621	3.575065047	1.98E-22
03_Eryth_early	chr1	31085037	31085537	6.113959061	1.98E-22
03_Eryth_early	chr7	5797626	5798126	4.644896014	2.01E-22
03_Eryth_early	chr5	32505142	32505642	3.142189715	2.02E-22
03_Eryth_early	chr1	159307583	159308083	4.802432073	2.03E-22
03_Eryth_early	chr9	133861014	133861514	6.043095785	2.08E-22
03_Eryth_early	chr10	96688784	96689284	3.596903087	2.19E-22
03_Eryth_early	chr1	234604774	234605274	3.966536536	2.20E-22
03_Eryth_early	chr18	3213368	3213868	3.572117048	2.33E-22
03_Eryth_early	chr1	40633831	40634331	4.416475935	2.36E-22
03_Eryth_early	chr15	73871018	73871518	4.59131033	2.42E-22
03_Eryth_early	chr19	12544293	12544793	5.423200006	2.43E-22
03_Eryth_early	chr4	4324069	4324569	5.410932892	2.43E-22
03_Eryth_early	chr10	42644996	42645496	4.769291569	2.51E-22
03_Eryth_early	chr10	97312881	97313381	6.740900444	2.58E-22
03_Eryth_early	chr13	99452695	99453195	7.021327965	2.58E-22
03_Eryth_early	chr15	48898047	48898547	6.825937203	2.58E-22
03_Eryth_early	chr15	98812721	98813221	6.995660129	2.58E-22
03_Eryth_early	chr16	69508277	69508777	6.771970814	2.58E-22
03_Eryth_early	chr19	48043789	48044289	6.935333	2.58E-22
03_Eryth_early	chr4	10326025	10326525	7.232294869	2.58E-22
03_Eryth_early	chr7	21771834	21772334	7.009386369	2.58E-22
03_Eryth_early	chr10	5915409	5915909	5.473227933	2.64E-22
03_Eryth_early	chr2	196809165	196809665	4.09660489	3.00E-22
03_Eryth_early	chr2	9714491	9714991	6.631438802	3.04E-22
03_Eryth_early	chr9	92295181	92295681	6.265543955	3.12E-22
03_Eryth_early	chr20	34512976	34513476	4.7910085	3.12E-22
03_Eryth_early	chr8	65667832	65668332	4.35056167	3.15E-22
03_Eryth_early	chr6	155079979	155080479	5.29617847	3.18E-22
03_Eryth_early	chr8	54326721	54327221	4.856025783	3.21E-22
03_Eryth_early	chr3	183988118	183988618	4.370585817	3.26E-22
03_Eryth_early	chr17	77122475	77122975	5.001885551	3.56E-22
03_Eryth_early	chr4	82555205	82555705	6.04649558	3.81E-22
03_Eryth_early	chr5	74415688	74416188	3.688236963	3.89E-22
03_Eryth_early	chr4	4333245	4333745	4.376117515	3.90E-22
03_Eryth_early	chr19	1207751	1208251	3.386924208	4.06E-22
03_Eryth_early	chr19	48891858	48892358	5.586585191	4.18E-22
03_Eryth_early	chr8	123480020	123480520	3.932341386	4.29E-22
03_Eryth_early	chr10	124589048	124589548	3.617416277	4.32E-22
03_Eryth_early	chr21	42464877	42465377	2.70933134	4.37E-22
03_Eryth_early	chr22	31891279	31891779	3.879172599	4.41E-22
03_Eryth_early	chr19	3950721	3951221	2.985037413	4.43E-22
03_Eryth_early	chr1	157279473	157279973	3.919214214	4.53E-22
03_Eryth_early	chr5	178182180	178182680	2.526268978	4.62E-22
03_Eryth_early	chr11	4213725	4214225	5.570594225	4.66E-22
03_Eryth_early	chr20	33070030	33070530	6.9138999	4.66E-22
03_Eryth_early	chr7	66639693	66640193	6.756952587	4.66E-22
03_Eryth_early	chrX	152843787	152844287	6.963636451	4.66E-22
03_Eryth_early	chr3	43062309	43062809	4.524273596	5.15E-22
03_Eryth_early	chr1	204289210	204289710	6.532995409	5.45E-22
03_Eryth_early	chr10	4867493	4867993	6.476828665	5.79E-22
03_Eryth_early	chrX	130179490	130179990	4.419774543	5.83E-22
03_Eryth_early	chr15	85288137	85288637	5.003430175	5.90E-22
03_Eryth_early	chr1	9615543	9616043	3.145844574	6.10E-22
03_Eryth_early	chr3	48294542	48295042	4.671488339	6.16E-22
03_Eryth_early	chr10	124243672	124244172	6.180115264	6.23E-22
03_Eryth_early	chr19	38781002	38781502	4.909765882	6.23E-22
03_Eryth_early	chr19	46629682	46630182	4.246163763	6.31E-22
03_Eryth_early	chr16	57629487	57629987	4.009718562	6.35E-22
03_Eryth_early	chr12	54295620	54296120	6.129011589	6.40E-22
03_Eryth_early	chr2	122186863	122187363	4.827599914	6.42E-22
03_Eryth_early	chr20	53912284	53912784	5.94255513	6.77E-22
03_Eryth_early	chr20	33689962	33690462	3.199920275	6.77E-22
03_Eryth_early	chr1	87435436	87435936	5.800999621	7.21E-22
03_Eryth_early	chr12	7873003	7873503	4.562604369	7.21E-22
03_Eryth_early	chr13	27022803	27023303	5.75517148	7.24E-22
03_Eryth_early	chr19	11383331	11383831	2.80346275	7.41E-22
03_Eryth_early	chr20	5737223	5737723	2.98631636	8.25E-22
03_Eryth_early	chr6	154509614	154510114	3.886364331	8.29E-22
03_Eryth_early	chr10	26472148	26472648	6.939492512	8.38E-22
03_Eryth_early	chr11	61920100	61920600	7.213128633	8.38E-22
03_Eryth_early	chr16	1832718	1833218	6.817211513	8.38E-22
03_Eryth_early	chr8	144448429	144448929	5.370318635	8.62E-22
03_Eryth_early	chr8	20509798	20510298	4.427372576	8.70E-22
03_Eryth_early	chr2	189581804	189582304	4.447304547	9.10E-22
03_Eryth_early	chr9	128558473	128558973	3.740816246	9.24E-22
03_Eryth_early	chr22	30802718	30803218	2.319883847	9.47E-22
03_Eryth_early	chr6	40408745	40409245	6.614979126	9.73E-22
03_Eryth_early	chr21	42546975	42547475	5.18988311	9.81E-22
03_Eryth_early	chr12	119665498	119665998	4.3325659	1.01E-21
03_Eryth_early	chr6	21109407	21109907	4.4124462	1.01E-21
03_Eryth_early	chr3	143875570	143876070	6.431662634	1.01E-21
03_Eryth_early	chr7	150960227	150960727	6.465104606	1.01E-21
03_Eryth_early	chr1	155761938	155762438	4.466218322	1.02E-21
03_Eryth_early	chr11	65150555	65151055	1.966199039	1.02E-21
03_Eryth_early	chr6	10749612	10750112	6.177276057	1.03E-21
03_Eryth_early	chr3	16936153	16936653	4.364018077	1.04E-21
03_Eryth_early	chr1	46522445	46522945	4.973021043	1.09E-21
03_Eryth_early	chr8	100763866	100764366	4.649006152	1.09E-21
03_Eryth_early	chr3	161914698	161915198	6.327713924	1.10E-21
03_Eryth_early	chr9	113379329	113379829	3.718538186	1.11E-21
03_Eryth_early	chr1	93664527	93665027	5.949945991	1.11E-21
03_Eryth_early	chr15	80054109	80054609	3.238083209	1.11E-21
03_Eryth_early	chr11	128776798	128777298	5.149633582	1.14E-21
03_Eryth_early	chr11	66915006	66915506	6.097551766	1.16E-21
03_Eryth_early	chr3	138199775	138200275	4.699760434	1.25E-21
03_Eryth_early	chr4	69309447	69309947	5.676928245	1.28E-21
03_Eryth_early	chr9	87674496	87674996	3.947644819	1.28E-21
03_Eryth_early	chr1	21638586	21639086	4.329702689	1.29E-21
03_Eryth_early	chrX	48794299	48794799	5.773085135	1.30E-21
03_Eryth_early	chr9	129910538	129911038	4.570677949	1.36E-21
03_Eryth_early	chr1	247855122	247855622	4.626213145	1.38E-21
03_Eryth_early	chr16	88511840	88512340	5.554582652	1.40E-21
03_Eryth_early	chr3	24185731	24186231	3.77183204	1.40E-21
03_Eryth_early	chr5	149887601	149888101	5.621361608	1.40E-21
03_Eryth_early	chr3	38980748	38981248	4.740832074	1.43E-21
03_Eryth_early	chr2	6847238	6847738	3.184678832	1.46E-21
03_Eryth_early	chr1	21886756	21887256	6.78726867	1.49E-21
03_Eryth_early	chr12	113932761	113933261	6.841619635	1.49E-21
03_Eryth_early	chr13	28750374	28750874	7.063029779	1.49E-21
03_Eryth_early	chr18	3916095	3916595	6.921805253	1.49E-21
03_Eryth_early	chr1	23919985	23920485	4.507284616	1.50E-21
03_Eryth_early	chr3	108099141	108099641	3.896683592	1.51E-21
03_Eryth_early	chr6	147166217	147166717	5.076593175	1.60E-21
03_Eryth_early	chr6	7106565	7107065	2.145878209	1.62E-21
03_Eryth_early	chr7	44081133	44081633	3.073002439	1.62E-21
03_Eryth_early	chr3	53129291	53129791	4.2772073	1.64E-21
03_Eryth_early	chr2	74530392	74530892	2.271340984	1.67E-21
03_Eryth_early	chr8	130343029	130343529	3.671838042	1.72E-21
03_Eryth_early	chr1	234558371	234558871	5.149487982	1.73E-21
03_Eryth_early	chr5	138240639	138241139	3.682153014	1.74E-21
03_Eryth_early	chr15	48592296	48592796	5.230963422	1.76E-21
03_Eryth_early	chr7	139183876	139184376	3.640926869	1.76E-21
03_Eryth_early	chr14	35341531	35342031	2.383759757	1.78E-21
03_Eryth_early	chr3	186888450	186888950	3.651672282	1.79E-21
03_Eryth_early	chr5	140217517	140218017	6.235046654	1.80E-21
03_Eryth_early	chr7	73749917	73750417	3.652549853	1.82E-21
03_Eryth_early	chr13	59445736	59446236	6.162760106	1.84E-21
03_Eryth_early	chr17	44288350	44288850	4.62175131	1.90E-21
03_Eryth_early	chr10	42862720	42863220	5.008057784	1.91E-21
03_Eryth_early	chr5	157288231	157288731	6.015392188	1.93E-21
03_Eryth_early	chr9	97051785	97052285	6.111961717	1.93E-21
03_Eryth_early	chr3	49806179	49806679	2.939230945	1.95E-21
03_Eryth_early	chr2	207960012	207960512	4.362254096	2.00E-21
03_Eryth_early	chr19	2325167	2325667	2.585274375	2.08E-21
03_Eryth_early	chr17	39563470	39563970	6.044260776	2.10E-21
03_Eryth_early	chr7	36474191	36474691	3.572375193	2.12E-21
03_Eryth_early	chr2	169839977	169840477	6.325952695	2.20E-21
03_Eryth_early	chr1	162372688	162373188	3.277907458	2.23E-21
03_Eryth_early	chr19	35220471	35220971	5.517046275	2.23E-21
03_Eryth_early	chr10	19815733	19816233	3.074173269	2.28E-21
03_Eryth_early	chr22	30216623	30217123	5.44044334	2.39E-21
03_Eryth_early	chrX	48617483	48617983	4.574785866	2.40E-21
03_Eryth_early	chr10	29131895	29132395	5.292714455	2.41E-21
03_Eryth_early	chr2	68135379	68135879	3.733442965	2.41E-21
03_Eryth_early	chr3	127483870	127484370	3.106879135	2.50E-21
03_Eryth_early	chr5	40734149	40734649	5.555508479	2.51E-21
03_Eryth_early	chr17	17304381	17304881	3.484243704	2.51E-21
03_Eryth_early	chr1	159352391	159352891	5.113842948	2.52E-21
03_Eryth_early	chr19	49511622	49512122	2.844233141	2.55E-21
03_Eryth_early	chr7	102420786	102421286	2.307456735	2.55E-21
03_Eryth_early	chr18	79680121	79680621	2.838940228	2.59E-21
03_Eryth_early	chr3	124878693	124879193	3.02851038	2.60E-21
03_Eryth_early	chr4	144646954	144647454	3.803956674	2.61E-21
03_Eryth_early	chr11	20459124	20459624	5.407541578	2.62E-21
03_Eryth_early	chr11	5288022	5288522	6.903497286	2.64E-21
03_Eryth_early	chr2	207417263	207417763	7.121607997	2.64E-21
03_Eryth_early	chr8	37673463	37673963	6.963823114	2.64E-21
03_Eryth_early	chr9	87810632	87811132	6.828625413	2.64E-21
03_Eryth_early	chr3	108461684	108462184	4.202558406	2.76E-21
03_Eryth_early	chr11	34464448	34464948	3.423830145	2.86E-21
03_Eryth_early	chr1	204461548	204462048	2.72996958	2.94E-21
03_Eryth_early	chr7	37921284	37921784	3.384529976	2.95E-21
03_Eryth_early	chr2	27461027	27461527	5.204039749	2.99E-21
03_Eryth_early	chr18	46711324	46711824	2.523964249	3.03E-21
03_Eryth_early	chr18	36813751	36814251	6.650095659	3.10E-21
03_Eryth_early	chr3	47298407	47298907	6.388714887	3.13E-21
03_Eryth_early	chr5	168877359	168877859	4.830775199	3.65E-21
03_Eryth_early	chr13	95484973	95485473	6.282916055	3.67E-21
03_Eryth_early	chr12	108692327	108692827	4.097328133	3.67E-21
03_Eryth_early	chr19	6066642	6067142	2.468347639	3.75E-21
03_Eryth_early	chr2	136322339	136322839	3.581594658	3.77E-21
03_Eryth_early	chr9	113397189	113397689	5.914105369	3.88E-21
03_Eryth_early	chr9	89555875	89556375	2.932274095	3.88E-21
03_Eryth_early	chr3	167723898	167724398	4.818665065	3.88E-21
03_Eryth_early	chr10	96619057	96619557	5.935905897	3.99E-21
03_Eryth_early	chr16	10362294	10362794	2.077482613	4.03E-21
03_Eryth_early	chr17	3640124	3640624	3.228543816	4.06E-21
03_Eryth_early	chr7	69516187	69516687	5.857134659	4.06E-21
03_Eryth_early	chr8	141297334	141297834	4.672496316	4.10E-21
03_Eryth_early	chr16	73037664	73038164	5.716235204	4.16E-21
03_Eryth_early	chr19	21627315	21627815	5.837164542	4.19E-21
03_Eryth_early	chr4	113355597	113356097	2.808573845	4.28E-21
03_Eryth_early	chr20	64068360	64068860	4.182969113	4.32E-21
03_Eryth_early	chr18	62450400	62450900	3.321960529	4.37E-21
03_Eryth_early	chr9	132744855	132745355	4.418410173	4.40E-21
03_Eryth_early	chr13	40681254	40681754	4.22858213	4.44E-21
03_Eryth_early	chr1	229004165	229004665	5.446649685	4.45E-21
03_Eryth_early	chr19	55443716	55444216	5.570318578	4.49E-21
03_Eryth_early	chr5	68367232	68367732	5.50213996	4.58E-21
03_Eryth_early	chr1	19479291	19479791	4.268714654	4.68E-21
03_Eryth_early	chr6	14476792	14477292	4.414838624	4.70E-21
03_Eryth_early	chr12	41527532	41528032	6.961413467	4.72E-21
03_Eryth_early	chr5	68428145	68428645	6.840459691	4.72E-21
03_Eryth_early	chrX	66126620	66127120	6.928967006	4.72E-21
03_Eryth_early	chr8	73633098	73633598	5.206462232	5.01E-21
03_Eryth_early	chr1	234520836	234521336	5.059612944	5.10E-21
03_Eryth_early	chr10	60978333	60978833	4.593844125	5.12E-21
03_Eryth_early	chr2	61055622	61056122	5.159159053	5.14E-21
03_Eryth_early	chr12	131222198	131222698	3.103892879	5.22E-21
03_Eryth_early	chr5	159393952	159394452	3.233147495	5.28E-21
03_Eryth_early	chr1	211630131	211630631	5.230853431	5.38E-21
03_Eryth_early	chr19	51508022	51508522	4.400055421	5.40E-21
03_Eryth_early	chr1	87180097	87180597	3.31101211	5.59E-21
03_Eryth_early	chr4	140311379	140311879	6.154836557	5.62E-21
03_Eryth_early	chr15	90840971	90841471	6.260569109	5.80E-21
03_Eryth_early	chr11	47056232	47056732	6.048532927	5.88E-21
03_Eryth_early	chr19	3520387	3520887	5.017907723	5.88E-21
03_Eryth_early	chr17	49739560	49740060	1.169680502	5.89E-21
03_Eryth_early	chr2	208541929	208542429	6.317813988	5.94E-21
03_Eryth_early	chr19	52749774	52750274	6.041048812	5.97E-21
03_Eryth_early	chr4	102343782	102344282	3.006309603	6.01E-21
03_Eryth_early	chr1	207935064	207935564	6.076084153	6.07E-21
03_Eryth_early	chr20	31908016	31908516	4.984007765	6.15E-21
03_Eryth_early	chr4	94653142	94653642	5.814982858	6.22E-21
03_Eryth_early	chr7	17207200	17207700	4.977990733	6.68E-21
03_Eryth_early	chr9	106420536	106421036	3.665819301	7.06E-21
03_Eryth_early	chr9	37678894	37679394	3.926908521	7.07E-21
03_Eryth_early	chr7	150994493	150994993	2.451239753	7.12E-21
03_Eryth_early	chr19	2865275	2865775	4.904911005	7.21E-21
03_Eryth_early	chrX	52363203	52363703	4.607059575	7.46E-21
03_Eryth_early	chr5	65989119	65989619	4.569222102	7.58E-21
03_Eryth_early	chr14	56359177	56359677	5.429284113	7.61E-21
03_Eryth_early	chr1	111660602	111661102	3.794026295	7.74E-21
03_Eryth_early	chr3	177483123	177483623	5.623227802	7.76E-21
03_Eryth_early	chr4	140045971	140046471	5.363680472	8.01E-21
03_Eryth_early	chr7	132410366	132410866	5.653233482	8.06E-21
03_Eryth_early	chr22	43183473	43183973	5.382772863	8.18E-21
03_Eryth_early	chr7	74204954	74205454	5.504680794	8.21E-21
03_Eryth_early	chr5	139679049	139679549	5.454600383	8.33E-21
03_Eryth_early	chr1	54396964	54397464	6.817358351	8.43E-21
03_Eryth_early	chr11	100174811	100175311	6.991534376	8.43E-21
03_Eryth_early	chr21	41113242	41113742	3.031165718	8.97E-21
03_Eryth_early	chr10	51918950	51919450	4.385807783	9.27E-21
03_Eryth_early	chr17	34981768	34982268	4.371597039	9.27E-21
03_Eryth_early	chr1	32533916	32534416	4.340708146	9.30E-21
03_Eryth_early	chr13	48866194	48866694	5.075001334	1.01E-20
03_Eryth_early	chr1	54547839	54548339	3.444945272	1.02E-20
03_Eryth_early	chr6	119324675	119325175	6.277638243	1.02E-20
03_Eryth_early	chr6	161254791	161255291	5.231207081	1.03E-20
03_Eryth_early	chr7	129438699	129439199	6.090811857	1.04E-20
03_Eryth_early	chr16	24986658	24987158	4.107051933	1.06E-20
03_Eryth_early	chr13	48739504	48740004	6.201284277	1.06E-20
03_Eryth_early	chr10	114925757	114926257	5.044356801	1.07E-20
03_Eryth_early	chr12	171580	172080	4.837689656	1.08E-20
03_Eryth_early	chr3	124772173	124772673	3.073307139	1.08E-20
03_Eryth_early	chr1	184296488	184296988	6.052074204	1.10E-20
03_Eryth_early	chr7	4123837	4124337	3.474738563	1.11E-20
03_Eryth_early	chr6	109331030	109331530	4.101076657	1.13E-20
03_Eryth_early	chr5	122126256	122126756	4.922232374	1.18E-20
03_Eryth_early	chr14	90892957	90893457	5.796502444	1.18E-20
03_Eryth_early	chr9	120897098	120897598	2.713286777	1.19E-20
03_Eryth_early	chr7	135337913	135338413	5.966125882	1.20E-20
03_Eryth_early	chr10	43417958	43418458	1.443974951	1.27E-20
03_Eryth_early	chr22	17920248	17920748	4.961052599	1.27E-20
03_Eryth_early	chr1	226002730	226003230	2.780435811	1.29E-20
03_Eryth_early	chr10	114547466	114547966	4.628358563	1.31E-20
03_Eryth_early	chr1	230126976	230127476	3.759657792	1.32E-20
03_Eryth_early	chr11	60992985	60993485	5.856575552	1.33E-20
03_Eryth_early	chr2	79083872	79084372	3.062793875	1.39E-20
03_Eryth_early	chr1	84245595	84246095	5.714906408	1.49E-20
03_Eryth_early	chr11	5284519	5285019	6.77697287	1.51E-20
03_Eryth_early	chr4	26782160	26782660	5.341524732	1.55E-20
03_Eryth_early	chr21	17554744	17555244	4.447359602	1.57E-20
03_Eryth_early	chr3	13546709	13547209	5.126084437	1.66E-20
03_Eryth_early	chr9	132984734	132985234	5.133103085	1.77E-20
03_Eryth_early	chr17	7855943	7856443	2.669895026	1.86E-20
03_Eryth_early	chr9	106481017	106481517	6.195143291	1.88E-20
03_Eryth_early	chr17	36590045	36590545	3.441405322	1.93E-20
03_Eryth_early	chr2	135728056	135728556	4.910484444	1.94E-20
03_Eryth_early	chr6	16523536	16524036	4.260587275	2.02E-20
03_Eryth_early	chr3	142022314	142022814	3.488970967	2.07E-20
03_Eryth_early	chr18	8730382	8730882	3.718966105	2.07E-20
03_Eryth_early	chr6	6885858	6886358	2.875952838	2.10E-20
03_Eryth_early	chr11	66604118	66604618	6.116825515	2.17E-20
03_Eryth_early	chr19	8371332	8371832	4.728767636	2.21E-20
03_Eryth_early	chr12	65860574	65861074	4.739555832	2.31E-20
03_Eryth_early	chr1	109793412	109793912	4.528701041	2.31E-20
03_Eryth_early	chr1	114379949	114380449	4.347204873	2.41E-20
03_Eryth_early	chr14	39145392	39145892	5.657032972	2.49E-20
03_Eryth_early	chr6	133701512	133702012	4.770825747	2.51E-20
03_Eryth_early	chr1	29224336	29224836	4.722846707	2.61E-20
03_Eryth_early	chr3	125433008	125433508	4.791264661	2.61E-20
03_Eryth_early	chr18	35106776	35107276	2.406871527	2.66E-20
03_Eryth_early	chr18	25351953	25352453	2.306073764	2.67E-20
03_Eryth_early	chr1	41565082	41565582	7.074328387	2.71E-20
03_Eryth_early	chr11	62860384	62860884	6.777143077	2.71E-20
03_Eryth_early	chr15	33442369	33442869	6.522295656	2.71E-20
03_Eryth_early	chr2	170263660	170264160	6.823824989	2.71E-20
03_Eryth_early	chr1	182781732	182782232	4.25354813	2.74E-20
03_Eryth_early	chr1	51284473	51284973	3.746921764	2.79E-20
03_Eryth_early	chr2	205612623	205613123	5.4422791	2.99E-20
03_Eryth_early	chr11	63882751	63883251	1.978919215	3.01E-20
03_Eryth_early	chr17	32897370	32897870	3.803092627	3.01E-20
03_Eryth_early	chr1	71881601	71882101	4.065852936	3.07E-20
03_Eryth_early	chr15	70447840	70448340	2.592683764	3.10E-20
03_Eryth_early	chr6	13678249	13678749	6.334566741	3.23E-20
03_Eryth_early	chr2	221999159	221999659	6.630571282	3.24E-20
03_Eryth_early	chr13	94662234	94662734	6.204131345	3.45E-20
03_Eryth_early	chr16	324294	324794	3.980485647	3.49E-20
03_Eryth_early	chr15	42608018	42608518	2.345841124	3.54E-20
03_Eryth_early	chr5	14396678	14397178	6.067644269	3.55E-20
03_Eryth_early	chr12	2644637	2645137	3.873429546	3.57E-20
03_Eryth_early	chr16	49281753	49282253	1.989474482	3.61E-20
03_Eryth_early	chr7	69624758	69625258	6.021857524	3.71E-20
03_Eryth_early	chr9	89579872	89580372	3.193965869	3.75E-20
03_Eryth_early	chr4	170007037	170007537	3.433321153	3.79E-20
03_Eryth_early	chr15	68797622	68798122	6.009048063	3.82E-20
03_Eryth_early	chr16	85474754	85475254	4.759615268	3.91E-20
03_Eryth_early	chr1	28417294	28417794	2.978179418	3.94E-20
03_Eryth_early	chr1	109134372	109134872	3.400198642	4.12E-20
03_Eryth_early	chr11	64335027	64335527	2.543434038	4.14E-20
03_Eryth_early	chr9	36665811	36666311	4.546601299	4.19E-20
03_Eryth_early	chr3	47722810	47723310	5.776590355	4.21E-20
03_Eryth_early	chr1	19613270	19613770	4.367260887	4.37E-20
03_Eryth_early	chr14	56310662	56311162	4.603199566	4.40E-20
03_Eryth_early	chr11	46755965	46756465	5.571095452	4.41E-20
03_Eryth_early	chr17	32136843	32137343	5.609642296	4.58E-20
03_Eryth_early	chr11	63505782	63506282	2.771060204	4.63E-20
03_Eryth_early	chr4	173289346	173289846	5.459369095	4.75E-20
03_Eryth_early	chr19	10935393	10935893	7.007795988	4.84E-20
03_Eryth_early	chr2	205715780	205716280	6.760053667	4.84E-20
03_Eryth_early	chr6	154438936	154439436	6.866804669	4.84E-20
03_Eryth_early	chr6	154485821	154486321	6.72465994	4.84E-20
03_Eryth_early	chr7	140889632	140890132	6.838591137	4.84E-20
03_Eryth_early	chr6	2542664	2543164	2.445850327	4.87E-20
03_Eryth_early	chr9	121282632	121283132	3.583890236	5.07E-20
03_Eryth_early	chr5	172008789	172009289	4.807329889	5.37E-20
03_Eryth_early	chr7	142321309	142321809	4.45424877	5.39E-20
03_Eryth_early	chr17	27986739	27987239	5.140912036	5.44E-20
03_Eryth_early	chr22	29733327	29733827	3.294804062	5.61E-20
03_Eryth_early	chr12	113933448	113933948	5.223990466	5.66E-20
03_Eryth_early	chr10	13705670	13706170	6.569345661	5.79E-20
03_Eryth_early	chr1	47213335	47213835	6.280560461	5.81E-20
03_Eryth_early	chr12	57377139	57377639	6.365925222	5.81E-20
03_Eryth_early	chr2	102069250	102069750	6.360250278	5.81E-20
03_Eryth_early	chr2	43331308	43331808	4.393016878	5.82E-20
03_Eryth_early	chr16	87858026	87858526	4.005195722	6.03E-20
03_Eryth_early	chr6	42092095	42092595	4.692939253	6.06E-20
03_Eryth_early	chr2	112047867	112048367	6.228125512	6.08E-20
03_Eryth_early	chr1	207626224	207626724	4.962679451	6.10E-20
03_Eryth_early	chr8	18071985	18072485	3.630902002	6.67E-20
03_Eryth_early	chr16	85047131	85047631	3.866391943	6.72E-20
03_Eryth_early	chr8	57398702	57399202	4.797886026	6.77E-20
03_Eryth_early	chr10	95531963	95532463	3.779971761	6.91E-20
03_Eryth_early	chr17	67431473	67431973	3.676959803	6.99E-20
03_Eryth_early	chr12	94089826	94090326	4.130229853	7.10E-20
03_Eryth_early	chr1	24419247	24419747	2.856375348	7.20E-20
03_Eryth_early	chrX	56798061	56798561	5.910946201	7.41E-20
03_Eryth_early	chr14	74710435	74710935	4.914265462	7.50E-20
03_Eryth_early	chr3	31268802	31269302	4.689814363	7.57E-20
03_Eryth_early	chr3	73143832	73144332	5.990484939	7.71E-20
03_Eryth_early	chr2	43724964	43725464	5.550380631	7.84E-20
03_Eryth_early	chr13	97194372	97194872	5.352846066	7.84E-20
03_Eryth_early	chr5	131747177	131747677	2.798851426	8.02E-20
03_Eryth_early	chr11	117160745	117161245	5.572497059	8.03E-20
03_Eryth_early	chr1	24329204	24329704	5.117471225	8.07E-20
03_Eryth_early	chr14	63701508	63702008	5.354445758	8.16E-20
03_Eryth_early	chr1	35881696	35882196	5.406808491	8.19E-20
03_Eryth_early	chr1	31505941	31506441	1.943070093	8.36E-20
03_Eryth_early	chr1	207520068	207520568	6.570769404	8.60E-20
03_Eryth_early	chr1	231934713	231935213	6.70802077	8.60E-20
03_Eryth_early	chr10	35533428	35533928	6.872867759	8.60E-20
03_Eryth_early	chr13	44778709	44779209	6.778463926	8.60E-20
03_Eryth_early	chr6	33960848	33961348	6.637884087	8.60E-20
03_Eryth_early	chr6	89797271	89797771	6.891017574	8.60E-20
03_Eryth_early	chr1	40820797	40821297	5.212586292	8.67E-20
03_Eryth_early	chr9	4563034	4563534	4.390018297	8.71E-20
03_Eryth_early	chrX	154751737	154752237	4.513171714	8.86E-20
03_Eryth_early	chr19	13582999	13583499	4.640841299	9.72E-20
03_Eryth_early	chr5	10294620	10295120	4.537126957	1.01E-19
03_Eryth_early	chr12	122155546	122156046	3.97217195	1.01E-19
03_Eryth_early	chr6	3288283	3288783	5.022122898	1.05E-19
03_Eryth_early	chr12	26845745	26846245	3.320664808	1.09E-19
03_Eryth_early	chr6	43226313	43226813	6.007144839	1.09E-19
03_Eryth_early	chr6	163860522	163861022	3.61052553	1.10E-19
03_Eryth_early	chr2	30252908	30253408	2.935175961	1.13E-19
03_Eryth_early	chr11	124207300	124207800	4.259936514	1.14E-19
03_Eryth_early	chr5	173860511	173861011	6.158563238	1.16E-19
03_Eryth_early	chr18	43547390	43547890	4.868389047	1.17E-19
03_Eryth_early	chr10	70197440	70197940	3.998547157	1.19E-19
03_Eryth_early	chr2	208371030	208371530	5.840860687	1.19E-19
03_Eryth_early	chr7	70569384	70569884	5.962583374	1.19E-19
03_Eryth_early	chr9	77987019	77987519	4.994553888	1.19E-19
03_Eryth_early	chr5	154197224	154197724	3.518557057	1.20E-19
03_Eryth_early	chr16	29756572	29757072	3.417975516	1.21E-19
03_Eryth_early	chr2	32768295	32768795	4.104307855	1.25E-19
03_Eryth_early	chr17	82604116	82604616	1.83080409	1.27E-19
03_Eryth_early	chr3	69242855	69243355	4.550231053	1.27E-19
03_Eryth_early	chr6	2127501	2128001	2.272677125	1.27E-19
03_Eryth_early	chr3	42811404	42811904	2.933667624	1.27E-19
03_Eryth_early	chr3	174440992	174441492	1.979047315	1.30E-19
03_Eryth_early	chr18	58117971	58118471	4.670559072	1.32E-19
03_Eryth_early	chr2	149219751	149220251	5.682322098	1.32E-19
03_Eryth_early	chr4	182969884	182970384	3.171926204	1.40E-19
03_Eryth_early	chr1	21149302	21149802	4.032862129	1.45E-19
03_Eryth_early	chr1	237931468	237931968	4.476009545	1.48E-19
03_Eryth_early	chr15	48580279	48580779	4.132039227	1.49E-19
03_Eryth_early	chr12	52662227	52662727	5.447462482	1.50E-19
03_Eryth_early	chr15	81941984	81942484	3.518218997	1.50E-19
03_Eryth_early	chr2	201901685	201902185	3.248840111	1.51E-19
03_Eryth_early	chr10	114266460	114266960	6.563935531	1.53E-19
03_Eryth_early	chr4	151673818	151674318	6.663256455	1.53E-19
03_Eryth_early	chr6	5457044	5457544	6.967856826	1.53E-19
03_Eryth_early	chr7	5649690	5650190	6.596783395	1.53E-19
03_Eryth_early	chr7	74560046	74560546	6.815314274	1.53E-19
03_Eryth_early	chr9	78021729	78022229	3.875287051	1.54E-19
03_Eryth_early	chr1	156126186	156126686	2.000622541	1.56E-19
03_Eryth_early	chr17	82305880	82306380	3.801212983	1.61E-19
03_Eryth_early	chr6	90209439	90209939	5.355639382	1.64E-19
03_Eryth_early	chr4	87017957	87018457	4.25494576	1.75E-19
03_Eryth_early	chr14	55383787	55384287	3.587638802	1.85E-19
03_Eryth_early	chr6	2783462	2783962	3.723129671	1.88E-19
03_Eryth_early	chr1	202944366	202944866	6.120943787	1.89E-19
03_Eryth_early	chr14	92549803	92550303	3.982712878	1.90E-19
03_Eryth_early	chr4	128471521	128472021	4.651415172	1.91E-19
03_Eryth_early	chr10	109893342	109893842	6.129430997	1.97E-19
03_Eryth_early	chr6	79518805	79519305	5.881367151	1.97E-19
03_Eryth_early	chr3	129056743	129057243	6.169851532	2.02E-19
03_Eryth_early	chr22	17980530	17981030	2.423661717	2.04E-19
03_Eryth_early	chr15	63051257	63051757	4.686320594	2.05E-19
03_Eryth_early	chr7	135673328	135673828	4.818788106	2.11E-19
03_Eryth_early	chr1	160949069	160949569	5.792220234	2.18E-19
03_Eryth_early	chr9	130321012	130321512	4.771166064	2.21E-19
03_Eryth_early	chr19	35803453	35803953	3.346720725	2.22E-19
03_Eryth_early	chr22	39363806	39364306	5.748604975	2.27E-19
03_Eryth_early	chr4	54937465	54937965	5.626241483	2.27E-19
03_Eryth_early	chr1	28449851	28450351	3.436311415	2.31E-19
03_Eryth_early	chr15	101137555	101138055	2.891546438	2.42E-19
03_Eryth_early	chr20	8757082	8757582	4.579303829	2.48E-19
03_Eryth_early	chr7	45717764	45718264	5.595095129	2.52E-19
03_Eryth_early	chr21	42118761	42119261	2.633497073	2.56E-19
03_Eryth_early	chr19	2345924	2346424	5.328542873	2.59E-19
03_Eryth_early	chr3	38723999	38724499	4.542161181	2.65E-19
03_Eryth_early	chr4	110248704	110249204	3.755255753	2.66E-19
03_Eryth_early	chr19	16258376	16258876	2.993638704	2.71E-19
03_Eryth_early	chr4	241306	241806	3.296691216	2.71E-19
03_Eryth_early	chr12	3524226	3524726	6.416654378	2.73E-19
03_Eryth_early	chr14	72742013	72742513	6.681099855	2.73E-19
03_Eryth_early	chr6	70337402	70337902	6.64328905	2.73E-19
03_Eryth_early	chr11	73969930	73970430	3.388185675	2.74E-19
03_Eryth_early	chr15	42508175	42508675	5.500672848	2.76E-19
03_Eryth_early	chr1	224623738	224624238	1.727809537	2.79E-19
03_Eryth_early	chr17	3916377	3916877	2.232197155	2.81E-19
03_Eryth_early	chr22	29952062	29952562	5.460019375	2.81E-19
03_Eryth_early	chr19	44695324	44695824	5.149226647	2.85E-19
03_Eryth_early	chr2	33023124	33023624	4.519846083	2.95E-19
03_Eryth_early	chr2	29113742	29114242	2.060433836	3.02E-19
03_Eryth_early	chr2	239858057	239858557	5.383009134	3.03E-19
03_Eryth_early	chr20	47364914	47365414	5.211706723	3.08E-19
03_Eryth_early	chr5	175796822	175797322	2.126261106	3.22E-19
03_Eryth_early	chr5	80204912	80205412	3.14176124	3.26E-19
03_Eryth_early	chr19	56838960	56839460	1.640317113	3.26E-19
03_Eryth_early	chr8	141547814	141548314	6.466652768	3.29E-19
03_Eryth_early	chr16	74991963	74992463	6.107599695	3.33E-19
03_Eryth_early	chr5	132114496	132114996	3.04566812	3.34E-19
03_Eryth_early	chr3	32972652	32973152	4.037772105	3.36E-19
03_Eryth_early	chr16	16061990	16062490	2.856231286	3.39E-19
03_Eryth_early	chr20	62485284	62485784	4.933839274	3.39E-19
03_Eryth_early	chr18	35110610	35111110	5.862094706	3.47E-19
03_Eryth_early	chr1	151013520	151014020	3.993251836	3.52E-19
03_Eryth_early	chr5	180007446	180007946	4.15106707	3.58E-19
03_Eryth_early	chr6	125789567	125790067	2.533856316	3.78E-19
03_Eryth_early	chr14	65107146	65107646	4.857510599	3.82E-19
03_Eryth_early	chr15	78018817	78019317	2.918542923	3.82E-19
03_Eryth_early	chr5	149605935	149606435	4.101616662	3.84E-19
03_Eryth_early	chr1	154155155	154155655	5.829563253	3.94E-19
03_Eryth_early	chr22	32887305	32887805	4.459530067	3.97E-19
03_Eryth_early	chr1	247856923	247857423	3.009358038	4.00E-19
03_Eryth_early	chr11	45659691	45660191	5.759310196	4.00E-19
03_Eryth_early	chr3	155334812	155335312	3.706620254	4.10E-19
03_Eryth_early	chr2	219520980	219521480	4.590072835	4.11E-19
03_Eryth_early	chr11	48006585	48007085	3.47856615	4.12E-19
03_Eryth_early	chr6	3023672	3024172	1.630712665	4.16E-19
03_Eryth_early	chr17	82290022	82290522	5.574257139	4.28E-19
03_Eryth_early	chr2	85996536	85997036	5.44211792	4.30E-19
03_Eryth_early	chr7	98930865	98931365	3.149306537	4.32E-19
03_Eryth_early	chr2	219514180	219514680	3.222043958	4.38E-19
03_Eryth_early	chr1	42962995	42963495	4.387221304	4.38E-19
03_Eryth_early	chr16	85390704	85391204	5.247954465	4.43E-19
03_Eryth_early	chr21	45401893	45402393	5.341018557	4.43E-19
03_Eryth_early	chr16	85566492	85566992	4.315690775	4.59E-19
03_Eryth_early	chr11	128886382	128886882	3.144228303	4.70E-19
03_Eryth_early	chr15	77737388	77737888	5.392044295	4.77E-19
03_Eryth_early	chr6	36067607	36068107	5.24425178	4.79E-19
03_Eryth_early	chr1	175409827	175410327	6.89514303	4.81E-19
03_Eryth_early	chr11	32316759	32317259	6.74173221	4.81E-19
03_Eryth_early	chr12	47272326	47272826	6.709388862	4.81E-19
03_Eryth_early	chr12	123719494	123719994	5.105368144	4.81E-19
03_Eryth_early	chr19	4130627	4131127	6.659523513	4.81E-19
03_Eryth_early	chr19	9060673	9061173	6.497350972	4.81E-19
03_Eryth_early	chr2	14967676	14968176	6.77376641	4.81E-19
03_Eryth_early	chr5	126884276	126884776	6.666882875	4.81E-19
03_Eryth_early	chr7	1648165	1648665	6.643339692	4.81E-19
03_Eryth_early	chr7	80646048	80646548	6.595895339	4.81E-19
03_Eryth_early	chr19	944072	944572	5.480427828	4.81E-19
03_Eryth_early	chr19	54210741	54211241	1.894356606	4.86E-19
03_Eryth_early	chr2	144580601	144581101	3.759417607	4.88E-19
03_Eryth_early	chr2	100291069	100291569	3.653300223	4.99E-19
03_Eryth_early	chr14	51862384	51862884	3.310822783	5.02E-19
03_Eryth_early	chr7	47482078	47482578	3.377321624	5.02E-19
03_Eryth_early	chr1	95179526	95180026	5.131361799	5.11E-19
03_Eryth_early	chr8	120065821	120066321	3.150389829	5.11E-19
03_Eryth_early	chr10	71659319	71659819	5.144224659	5.12E-19
03_Eryth_early	chr12	53808958	53809458	5.345054298	5.12E-19
03_Eryth_early	chr3	37899924	37900424	5.224150315	5.14E-19
03_Eryth_early	chr2	88866771	88867271	2.550576162	5.16E-19
03_Eryth_early	chr19	36100382	36100882	5.433985019	5.41E-19
03_Eryth_early	chr12	28242970	28243470	4.978676358	5.58E-19
03_Eryth_early	chr3	69791928	69792428	5.221724977	5.66E-19
03_Eryth_early	chr15	73991518	73992018	3.216658351	5.67E-19
03_Eryth_early	chr1	227318257	227318757	2.648127066	5.67E-19
03_Eryth_early	chr13	97227102	97227602	4.125267343	5.82E-19
03_Eryth_early	chr6	170317696	170318196	5.046558514	5.93E-19
03_Eryth_early	chr1	239744780	239745280	4.958366506	6.05E-19
03_Eryth_early	chr16	17382453	17382953	5.940161226	6.14E-19
03_Eryth_early	chr22	28035012	28035512	3.864787293	6.15E-19
03_Eryth_early	chr14	83085093	83085593	4.805021724	6.17E-19
03_Eryth_early	chr15	75606675	75607175	3.317993513	6.42E-19
03_Eryth_early	chr13	86882670	86883170	3.422737858	6.51E-19
03_Eryth_early	chr7	50355677	50356177	4.573758154	6.71E-19
03_Eryth_early	chr12	111636519	111637019	5.573538112	6.75E-19
03_Eryth_early	chr1	33396464	33396964	4.696139537	6.84E-19
03_Eryth_early	chr17	47239990	47240490	4.296642584	6.84E-19
03_Eryth_early	chr19	56476519	56477019	2.747193667	6.94E-19
03_Eryth_early	chr3	49465561	49466061	4.242093871	7.00E-19
03_Eryth_early	chr19	10899314	10899814	5.806990677	7.00E-19
03_Eryth_early	chr3	152834587	152835087	2.439604042	7.17E-19
03_Eryth_early	chr3	10523505	10524005	4.086192585	7.38E-19
03_Eryth_early	chr9	133002864	133003364	3.858429695	7.53E-19
03_Eryth_early	chr3	44518139	44518639	2.560814895	7.60E-19
03_Eryth_early	chr19	47182320	47182820	3.237173525	7.66E-19
03_Eryth_early	chr20	31675748	31676248	3.039409635	7.71E-19
03_Eryth_early	chr9	110371386	110371886	4.945187757	8.15E-19
03_Eryth_early	chr1	224160253	224160753	4.558928545	8.22E-19
03_Eryth_early	chr17	76414528	76415028	4.504543736	8.30E-19
03_Eryth_early	chr16	47468003	47468503	4.629909226	8.38E-19
03_Eryth_early	chr22	29194035	29194535	5.452004614	8.43E-19
03_Eryth_early	chr16	86046637	86047137	6.655564332	8.49E-19
03_Eryth_early	chr18	22194054	22194554	6.657040066	8.49E-19
03_Eryth_early	chr18	35506175	35506675	6.728988804	8.49E-19
03_Eryth_early	chr20	25040473	25040973	6.798392878	8.49E-19
03_Eryth_early	chr4	72569668	72570168	6.4608385	8.49E-19
03_Eryth_early	chr4	79514529	79515029	6.536866916	8.49E-19
03_Eryth_early	chr6	10724930	10725430	6.805271676	8.49E-19
03_Eryth_early	chr22	32961407	32961907	5.417698465	8.58E-19
03_Eryth_early	chr9	5500626	5501126	3.62855061	8.64E-19
03_Eryth_early	chr1	203300410	203300910	3.222110202	8.69E-19
03_Eryth_early	chr2	170362813	170363313	4.377812348	8.79E-19
03_Eryth_early	chr9	128149971	128150471	3.794709324	9.01E-19
03_Eryth_early	chr22	43264064	43264564	2.053922808	9.25E-19
03_Eryth_early	chr1	6935265	6935765	4.251832112	9.43E-19
03_Eryth_early	chrX	40266397	40266897	4.286361621	1.01E-18
03_Eryth_early	chr16	50666773	50667273	2.340450635	1.02E-18
03_Eryth_early	chr19	6065805	6066305	2.372565197	1.06E-18
03_Eryth_early	chr8	124472251	124472751	5.05842097	1.06E-18
03_Eryth_early	chr20	37627247	37627747	4.985744756	1.06E-18
03_Eryth_early	chr1	158654535	158655035	3.282755247	1.07E-18
03_Eryth_early	chr14	100677979	100678479	2.059603124	1.07E-18
03_Eryth_early	chr3	39592572	39593072	6.255098505	1.08E-18
03_Eryth_early	chr2	217827515	217828015	4.06510428	1.10E-18
03_Eryth_early	chr2	205024965	205025465	6.148580205	1.10E-18
03_Eryth_early	chr15	81099023	81099523	5.944106693	1.11E-18
03_Eryth_early	chr11	127643593	127644093	5.904122298	1.13E-18
03_Eryth_early	chr14	74503415	74503915	6.220465058	1.13E-18
03_Eryth_early	chr13	24491716	24492216	4.716863652	1.13E-18
03_Eryth_early	chr8	53731219	53731719	5.885110843	1.21E-18
03_Eryth_early	chr22	42926073	42926573	3.269720064	1.22E-18
03_Eryth_early	chr7	18506004	18506504	4.268354004	1.30E-18
03_Eryth_early	chr12	46431819	46432319	5.635275699	1.32E-18
03_Eryth_early	chr8	124649099	124649599	4.330245305	1.33E-18
03_Eryth_early	chr22	17786408	17786908	3.578976172	1.35E-18
03_Eryth_early	chr11	47004628	47005128	3.355074248	1.35E-18
03_Eryth_early	chr17	36149221	36149721	3.050900011	1.36E-18
03_Eryth_early	chr9	124512018	124512518	4.347439935	1.39E-18
03_Eryth_early	chr7	147803553	147804053	5.53783345	1.42E-18
03_Eryth_early	chr15	63063294	63063794	4.188517694	1.43E-18
03_Eryth_early	chr8	90646110	90646610	1.74678949	1.43E-18
03_Eryth_early	chr8	100644142	100644642	5.601403909	1.46E-18
03_Eryth_early	chr18	60656513	60657013	3.526597279	1.46E-18
03_Eryth_early	chr10	52755279	52755779	2.77782498	1.49E-18
03_Eryth_early	chr1	160891398	160891898	6.853537687	1.50E-18
03_Eryth_early	chr13	108769421	108769921	6.458521456	1.50E-18
03_Eryth_early	chr17	73757339	73757839	6.809287613	1.50E-18
03_Eryth_early	chr6	39187439	39187939	6.551066167	1.50E-18
03_Eryth_early	chr7	2304463	2304963	6.596068199	1.50E-18
03_Eryth_early	chrX	109859602	109860102	6.481742367	1.50E-18
03_Eryth_early	chr9	128249506	128250006	2.900131671	1.52E-18
03_Eryth_early	chr5	116491941	116492441	3.565331065	1.55E-18
03_Eryth_early	chr5	33212853	33213353	5.477390575	1.56E-18
03_Eryth_early	chr1	150619759	150620259	3.030186191	1.60E-18
03_Eryth_early	chr12	56581778	56582278	3.067797297	1.60E-18
03_Eryth_early	chr14	95186014	95186514	3.24548494	1.62E-18
03_Eryth_early	chr14	77407128	77407628	3.261930149	1.63E-18
03_Eryth_early	chr10	87500551	87501051	5.047619833	1.65E-18
03_Eryth_early	chr8	38790281	38790781	3.608634473	1.65E-18
03_Eryth_early	chr2	31216696	31217196	4.260593401	1.68E-18
03_Eryth_early	chr19	56248902	56249402	3.939148607	1.70E-18
03_Eryth_early	chr21	33400879	33401379	3.256808385	1.71E-18
03_Eryth_early	chr17	4444692	4445192	3.54908354	1.74E-18
03_Eryth_early	chr17	44266446	44266946	5.094460551	1.75E-18
03_Eryth_early	chr9	128783523	128784023	3.525967995	1.78E-18
03_Eryth_early	chr16	88458363	88458863	5.065328234	1.80E-18
03_Eryth_early	chr12	30757267	30757767	6.447817724	1.82E-18
03_Eryth_early	chr18	26511337	26511837	6.287587492	1.84E-18
03_Eryth_early	chr1	207923537	207924037	3.304761943	1.84E-18
03_Eryth_early	chr5	135476605	135477105	6.073854297	1.85E-18
03_Eryth_early	chr6	32967978	32968478	1.889328357	1.86E-18
03_Eryth_early	chr14	50003103	50003603	1.692883811	1.92E-18
03_Eryth_early	chr2	2846289	2846789	4.927962241	1.92E-18
03_Eryth_early	chr21	38376680	38377180	3.979912536	1.94E-18
03_Eryth_early	chr15	67091130	67091630	1.969035351	1.96E-18
03_Eryth_early	chr3	148840444	148840944	5.988229292	1.96E-18
03_Eryth_early	chr17	36463851	36464351	2.937373372	1.97E-18
03_Eryth_early	chr1	14784609	14785109	5.872995818	1.97E-18
03_Eryth_early	chr9	128494422	128494922	3.224617388	2.01E-18
03_Eryth_early	chr1	27867188	27867688	5.915006059	2.14E-18
03_Eryth_early	chr6	34273225	34273725	2.253497072	2.14E-18
03_Eryth_early	chr17	72901592	72902092	5.626400041	2.14E-18
03_Eryth_early	chr13	28408486	28408986	4.067298952	2.26E-18
03_Eryth_early	chr17	57908223	57908723	3.751724888	2.27E-18
03_Eryth_early	chr10	101032606	101033106	1.972409352	2.28E-18
03_Eryth_early	chr2	21228413	21228913	5.473363281	2.31E-18
03_Eryth_early	chr14	68143390	68143890	3.445805107	2.32E-18
03_Eryth_early	chr2	96528334	96528834	2.294312169	2.34E-18
03_Eryth_early	chr6	34865077	34865577	5.789594744	2.36E-18
03_Eryth_early	chr1	116846043	116846543	5.625775886	2.40E-18
03_Eryth_early	chr3	4533625	4534125	3.22333816	2.49E-18
03_Eryth_early	chr15	97993200	97993700	4.385327384	2.55E-18
03_Eryth_early	chr19	5090942	5091442	5.473706955	2.57E-18
03_Eryth_early	chr12	18824197	18824697	4.54910961	2.58E-18
03_Eryth_early	chr15	79816555	79817055	4.481606014	2.59E-18
03_Eryth_early	chr21	41932867	41933367	2.853533673	2.61E-18
03_Eryth_early	chr11	5275737	5276237	6.60786746	2.64E-18
03_Eryth_early	chr11	59706812	59707312	6.784928517	2.64E-18
03_Eryth_early	chr10	84293568	84294068	4.205256066	2.71E-18
03_Eryth_early	chr9	91164665	91165165	2.064616676	2.76E-18
03_Eryth_early	chr10	87134	87634	4.088245715	2.86E-18
03_Eryth_early	chr16	85377670	85378170	3.313036488	2.88E-18
03_Eryth_early	chr6	157928317	157928817	3.744852287	3.00E-18
03_Eryth_early	chr2	189521582	189522082	4.983118622	3.00E-18
03_Eryth_early	chr5	149778446	149778946	4.153851176	3.11E-18
03_Eryth_early	chr1	38815775	38816275	3.714063777	3.13E-18
03_Eryth_early	chr7	44995068	44995568	3.949266037	3.17E-18
03_Eryth_early	chr11	859572	860072	4.317736937	3.23E-18
03_Eryth_early	chr1	166705366	166705866	4.397951795	3.24E-18
03_Eryth_early	chr1	101119282	101119782	6.082403121	3.28E-18
03_Eryth_early	chr11	11402163	11402663	5.896551838	3.34E-18
03_Eryth_early	chr3	138686611	138687111	3.021523071	3.34E-18
03_Eryth_early	chr7	138257493	138257993	2.451719816	3.36E-18
03_Eryth_early	chr19	42229259	42229759	6.046509835	3.40E-18
03_Eryth_early	chr4	41318718	41319218	6.055346004	3.40E-18
03_Eryth_early	chr4	8191344	8191844	2.472784236	3.49E-18
03_Eryth_early	chr13	98509470	98509970	1.678248687	3.59E-18
03_Eryth_early	chr8	121262805	121263305	2.63177645	3.59E-18
03_Eryth_early	chr14	77383338	77383838	5.544414236	3.60E-18
03_Eryth_early	chr10	102674035	102674535	1.91818378	3.65E-18
03_Eryth_early	chr15	52137615	52138115	2.538545639	3.66E-18
03_Eryth_early	chr18	26488560	26489060	5.752053007	3.68E-18
03_Eryth_early	chr19	8592358	8592858	1.567776994	3.69E-18
03_Eryth_early	chr7	101913756	101914256	3.686028303	3.74E-18
03_Eryth_early	chr1	201015454	201015954	2.917719045	3.74E-18
03_Eryth_early	chr19	41323498	41323998	2.65984381	3.87E-18
03_Eryth_early	chr12	95443487	95443987	5.885753807	3.94E-18
03_Eryth_early	chrX	10047150	10047650	5.638871983	3.95E-18
03_Eryth_early	chr9	7979558	7980058	5.590483922	4.06E-18
03_Eryth_early	chr11	5713650	5714150	4.60925576	4.10E-18
03_Eryth_early	chr11	62396601	62397101	5.476177487	4.25E-18
03_Eryth_early	chr15	30978232	30978732	5.256520805	4.27E-18
03_Eryth_early	chr12	50550403	50550903	3.723797038	4.30E-18
03_Eryth_early	chr21	31381972	31382472	3.743806221	4.33E-18
03_Eryth_early	chr9	12095895	12096395	5.658234846	4.35E-18
03_Eryth_early	chr13	51590915	51591415	4.648060269	4.37E-18
03_Eryth_early	chr1	32391436	32391936	5.627920194	4.38E-18
03_Eryth_early	chr17	42518924	42519424	4.416418572	4.39E-18
03_Eryth_early	chr10	11798733	11799233	3.71307249	4.42E-18
03_Eryth_early	chr6	142729104	142729604	3.350755488	4.62E-18
03_Eryth_early	chr1	158155603	158156103	6.444455351	4.66E-18
03_Eryth_early	chr11	5151654	5152154	6.834473104	4.66E-18
03_Eryth_early	chr12	50047758	50048258	6.662017888	4.66E-18
03_Eryth_early	chr2	28268878	28269378	6.377887236	4.66E-18
03_Eryth_early	chr2	216299417	216299917	6.840626931	4.66E-18
03_Eryth_early	chr4	38397106	38397606	6.65990634	4.66E-18
03_Eryth_early	chr4	183241202	183241702	6.723206547	4.66E-18
03_Eryth_early	chr9	120561665	120562165	6.621887464	4.66E-18
03_Eryth_early	chr6	36954155	36954655	2.495222014	4.68E-18
03_Eryth_early	chr4	140358248	140358748	4.475376585	4.71E-18
03_Eryth_early	chr8	128353555	128354055	4.460418461	4.75E-18
03_Eryth_early	chrX	35800400	35800900	4.392095513	4.82E-18
03_Eryth_early	chr11	76745740	76746240	5.229078908	4.89E-18
03_Eryth_early	chr2	54429929	54430429	3.502524133	4.89E-18
03_Eryth_early	chr10	92027079	92027579	5.128646604	4.90E-18
03_Eryth_early	chr3	4546583	4547083	4.332967659	4.94E-18
03_Eryth_early	chr18	59923137	59923637	5.298155773	4.96E-18
03_Eryth_early	chr18	26255724	26256224	2.81699179	5.01E-18
03_Eryth_early	chr18	57051459	57051959	4.212766178	5.03E-18
03_Eryth_early	chr1	37559918	37560418	5.045194528	5.04E-18
03_Eryth_early	chr10	131897472	131897972	4.253007313	5.06E-18
03_Eryth_early	chr21	43884118	43884618	3.02675715	5.06E-18
03_Eryth_early	chr3	169348922	169349422	5.177636465	5.18E-18
03_Eryth_early	chr1	53319462	53319962	4.219588322	5.19E-18
03_Eryth_early	chr12	123148217	123148717	5.08048513	5.19E-18
03_Eryth_early	chr12	124520932	124521432	3.096920585	5.29E-18
03_Eryth_early	chr3	196181810	196182310	3.064040799	5.68E-18
03_Eryth_early	chr6	135097064	135097564	6.045781263	5.83E-18
03_Eryth_early	chr4	78621359	78621859	6.113629045	5.93E-18
03_Eryth_early	chr12	110772813	110773313	4.871817552	5.94E-18
03_Eryth_early	chr19	703724	704224	1.466777543	6.15E-18
03_Eryth_early	chr15	69114524	69115024	6.041629011	6.18E-18
03_Eryth_early	chr3	10505286	10505786	4.64219025	6.31E-18
03_Eryth_early	chr7	140322697	140323197	5.734141998	6.37E-18
03_Eryth_early	chr2	33437279	33437779	5.67243527	6.51E-18
03_Eryth_early	chr5	56037458	56037958	4.721684135	6.59E-18
03_Eryth_early	chr3	196193844	196194344	3.522738676	6.95E-18
03_Eryth_early	chrX	40172614	40173114	4.428668913	7.09E-18
03_Eryth_early	chr1	61048802	61049302	5.640633764	7.12E-18
03_Eryth_early	chr5	109650462	109650962	4.753289098	7.23E-18
03_Eryth_early	chr17	38460229	38460729	5.763318872	7.26E-18
03_Eryth_early	chr2	46316484	46316984	4.590930909	7.41E-18
03_Eryth_early	chr12	93315811	93316311	3.885207118	7.42E-18
03_Eryth_early	chr6	126123175	126123675	4.546777315	7.94E-18
03_Eryth_early	chr19	12784454	12784954	2.249828327	7.97E-18
03_Eryth_early	chr13	88909118	88909618	3.123004236	8.01E-18
03_Eryth_early	chr1	155248092	155248592	5.342318509	8.11E-18
03_Eryth_early	chr17	73071029	73071529	6.415777096	8.23E-18
03_Eryth_early	chr12	131229897	131230397	3.236970812	8.37E-18
03_Eryth_early	chr3	183074327	183074827	4.663237168	8.37E-18
03_Eryth_early	chr21	44593856	44594356	5.341834216	8.49E-18
03_Eryth_early	chr7	37832147	37832647	3.242258805	8.60E-18
03_Eryth_early	chr6	149128498	149128998	2.596860912	8.72E-18
03_Eryth_early	chr19	29893529	29894029	3.781141843	8.91E-18
03_Eryth_early	chr11	72493750	72494250	4.273140426	8.91E-18
03_Eryth_early	chr4	125314615	125315115	2.943601047	9.19E-18
03_Eryth_early	chr9	128446336	128446836	4.880063087	9.27E-18
03_Eryth_early	chr12	101855337	101855837	3.432253667	9.40E-18
03_Eryth_early	chr7	151206936	151207436	2.208592274	9.83E-18
03_Eryth_early	chr21	38985000	38985500	3.052354596	9.94E-18
03_Eryth_early	chr1	40840753	40841253	3.599540322	9.95E-18
03_Eryth_early	chr9	19385739	19386239	6.532276005	1.01E-17
03_Eryth_early	chr9	105057479	105057979	6.414228142	1.01E-17
03_Eryth_early	chr5	172637063	172637563	5.153721616	1.02E-17
03_Eryth_early	chr19	51147589	51148089	5.966587689	1.03E-17
03_Eryth_early	chr12	50695978	50696478	4.163849047	1.05E-17
03_Eryth_early	chr11	121588585	121589085	2.895462194	1.05E-17
03_Eryth_early	chr3	8371121	8371621	5.98615806	1.05E-17
03_Eryth_early	chr10	97664449	97664949	5.927293317	1.07E-17
03_Eryth_early	chr11	133082708	133083208	2.406266481	1.08E-17
03_Eryth_early	chr11	46611929	46612429	4.703494653	1.11E-17
03_Eryth_early	chr21	42096408	42096908	5.912115456	1.11E-17
03_Eryth_early	chr8	141021731	141022231	4.928720857	1.11E-17
03_Eryth_early	chr3	133851387	133851887	4.027370368	1.13E-17
03_Eryth_early	chr1	207904350	207904850	2.992452999	1.14E-17
03_Eryth_early	chr11	36104860	36105360	4.226268527	1.14E-17
03_Eryth_early	chr10	79093572	79094072	1.713647927	1.15E-17
03_Eryth_early	chr2	72543533	72544033	5.5718888	1.16E-17
03_Eryth_early	chr6	36118521	36119021	1.91498909	1.16E-17
03_Eryth_early	chr10	13718036	13718536	2.626842602	1.16E-17
03_Eryth_early	chr5	131994484	131994984	5.745004991	1.16E-17
03_Eryth_early	chr11	101516457	101516957	5.777778406	1.20E-17
03_Eryth_early	chr16	85616660	85617160	2.184775438	1.23E-17
03_Eryth_early	chr18	70025571	70026071	5.382662098	1.25E-17
03_Eryth_early	chr1	26723330	26723830	2.396159328	1.25E-17
03_Eryth_early	chr10	113947653	113948153	4.40290928	1.27E-17
03_Eryth_early	chr14	33612127	33612627	5.391978319	1.27E-17
03_Eryth_early	chr13	40672314	40672814	4.470731765	1.28E-17
03_Eryth_early	chr12	20233235	20233735	3.511246651	1.30E-17
03_Eryth_early	chr5	169746174	169746674	5.560921192	1.31E-17
03_Eryth_early	chr4	88101904	88102404	5.564839205	1.32E-17
03_Eryth_early	chr1	205678557	205679057	4.19618457	1.33E-17
03_Eryth_early	chr5	37553107	37553607	3.174465515	1.34E-17
03_Eryth_early	chr22	30673088	30673588	4.890244059	1.38E-17
03_Eryth_early	chrX	113868091	113868591	4.581072774	1.39E-17
03_Eryth_early	chr4	69178813	69179313	4.48504384	1.40E-17
03_Eryth_early	chr4	163180044	163180544	5.555950185	1.42E-17
03_Eryth_early	chr3	47502980	47503480	5.57216938	1.42E-17
03_Eryth_early	chr1	99771501	99772001	6.575335747	1.44E-17
03_Eryth_early	chr22	40955594	40956094	6.557007224	1.44E-17
03_Eryth_early	chr3	56874148	56874648	6.385200308	1.44E-17
03_Eryth_early	chr3	190073279	190073779	6.338606447	1.44E-17
03_Eryth_early	chr5	14429039	14429539	6.668829369	1.44E-17
03_Eryth_early	chr7	39810124	39810624	6.645134449	1.44E-17
03_Eryth_early	chr7	142962142	142962642	6.447874214	1.44E-17
03_Eryth_early	chr9	122145156	122145656	6.382339084	1.44E-17
03_Eryth_early	chr20	5122775	5123275	5.181127608	1.46E-17
03_Eryth_early	chr19	58033689	58034189	1.851849626	1.50E-17
03_Eryth_early	chr1	205543276	205543776	3.514211906	1.51E-17
03_Eryth_early	chr10	126638454	126638954	5.30809416	1.54E-17
03_Eryth_early	chr8	21858303	21858803	2.369872306	1.55E-17
03_Eryth_early	chr17	6450848	6451348	4.445406766	1.55E-17
03_Eryth_early	chr22	29306367	29306867	2.775638004	1.55E-17
03_Eryth_early	chr2	218095838	218096338	3.611598648	1.57E-17
03_Eryth_early	chr8	74984334	74984834	2.433555507	1.59E-17
03_Eryth_early	chr10	74589200	74589700	1.559371405	1.61E-17
03_Eryth_early	chr16	57628340	57628840	2.461530515	1.61E-17
03_Eryth_early	chr8	52168832	52169332	2.283342637	1.62E-17
03_Eryth_early	chr17	58152988	58153488	2.676690402	1.66E-17
03_Eryth_early	chr19	55166475	55166975	2.032053464	1.66E-17
03_Eryth_early	chr5	149320947	149321447	5.053812225	1.67E-17
03_Eryth_early	chr9	136714408	136714908	2.678201875	1.71E-17
03_Eryth_early	chr15	83447045	83447545	3.270491508	1.73E-17
03_Eryth_early	chr5	159764183	159764683	3.357654604	1.73E-17
03_Eryth_early	chr5	57028116	57028616	4.512940709	1.74E-17
03_Eryth_early	chr1	32725073	32725573	2.279733092	1.76E-17
03_Eryth_early	chr1	19068816	19069316	6.417280217	1.77E-17
03_Eryth_early	chr11	126430901	126431401	6.303753979	1.78E-17
03_Eryth_early	chr17	60361825	60362325	6.22781659	1.78E-17
03_Eryth_early	chr13	110047358	110047858	5.007136032	1.80E-17
03_Eryth_early	chr9	70398119	70398619	2.031949624	1.83E-17
03_Eryth_early	chr7	5497367	5497867	3.758599062	1.87E-17
03_Eryth_early	chr6	157514954	157515454	3.080660897	1.87E-17
03_Eryth_early	chr8	119587629	119588129	5.971508699	1.88E-17
03_Eryth_early	chr4	6892111	6892611	2.459699455	1.92E-17
03_Eryth_early	chr7	73758541	73759041	5.860352851	1.92E-17
03_Eryth_early	chr1	156926106	156926606	3.017603268	1.97E-17
03_Eryth_early	chr2	16400217	16400717	3.991935784	1.98E-17
03_Eryth_early	chr1	43452940	43453440	3.347700834	1.98E-17
03_Eryth_early	chr7	37076592	37077092	4.725824281	1.99E-17
03_Eryth_early	chr6	43631128	43631628	4.718905923	2.00E-17
03_Eryth_early	chr7	1055051	1055551	2.327805719	2.00E-17
03_Eryth_early	chr1	151774460	151774960	5.666488125	2.00E-17
03_Eryth_early	chr2	202069378	202069878	4.523923771	2.07E-17
03_Eryth_early	chr9	104982533	104983033	5.867012392	2.07E-17
03_Eryth_early	chr6	5513436	5513936	5.626443546	2.08E-17
03_Eryth_early	chr16	278842	279342	2.754540963	2.11E-17
03_Eryth_early	chr21	36437736	36438236	3.554334999	2.11E-17
03_Eryth_early	chr2	184686203	184686703	3.397183967	2.17E-17
03_Eryth_early	chr6	136526336	136526836	2.595254956	2.18E-17
03_Eryth_early	chrX	47796291	47796791	5.69359513	2.20E-17
03_Eryth_early	chr11	63582456	63582956	3.148187504	2.23E-17
03_Eryth_early	chr11	915166	915666	4.799356503	2.24E-17
03_Eryth_early	chrX	48782804	48783304	5.511696802	2.25E-17
03_Eryth_early	chr3	4772117	4772617	4.395878731	2.25E-17
03_Eryth_early	chr1	94755730	94756230	3.1214223	2.36E-17
03_Eryth_early	chr10	71893836	71894336	4.573076252	2.38E-17
03_Eryth_early	chr4	39792501	39793001	5.754433861	2.39E-17
03_Eryth_early	chr6	2751821	2752321	4.118187883	2.40E-17
03_Eryth_early	chr4	73661490	73661990	5.201388073	2.42E-17
03_Eryth_early	chr7	29343334	29343834	2.807208174	2.42E-17
03_Eryth_early	chr10	30828672	30829172	6.611494539	2.52E-17
03_Eryth_early	chr15	93943596	93944096	6.737803517	2.52E-17
03_Eryth_early	chr17	58492552	58493052	6.58010416	2.52E-17
03_Eryth_early	chr17	63381027	63381527	6.612412296	2.52E-17
03_Eryth_early	chr5	95712316	95712816	6.607635434	2.52E-17
03_Eryth_early	chr7	158676870	158677370	6.587571869	2.52E-17
03_Eryth_early	chr5	76738915	76739415	1.947614249	2.61E-17
03_Eryth_early	chr10	124692801	124693301	5.029380915	2.67E-17
03_Eryth_early	chrX	44314220	44314720	2.879503161	2.70E-17
03_Eryth_early	chr13	39401652	39402152	4.452640365	2.78E-17
03_Eryth_early	chr16	12002507	12003007	4.790480037	2.83E-17
03_Eryth_early	chr22	31626542	31627042	5.386885094	2.86E-17
03_Eryth_early	chr10	119656713	119657213	5.359362006	2.88E-17
03_Eryth_early	chr16	15605121	15605621	5.384589395	2.90E-17
03_Eryth_early	chr4	15293733	15294233	4.944495062	2.91E-17
03_Eryth_early	chr4	74330379	74330879	2.861778645	2.92E-17
03_Eryth_early	chr4	48740540	48741040	4.022444071	3.06E-17
03_Eryth_early	chr6	41768660	41769160	3.507104406	3.06E-17
03_Eryth_early	chr2	201784497	201784997	4.319624777	3.11E-17
03_Eryth_early	chr20	60201976	60202476	6.144922601	3.11E-17
03_Eryth_early	chr3	988744	989244	3.813881356	3.11E-17
03_Eryth_early	chr1	16266439	16266939	6.188342683	3.15E-17
03_Eryth_early	chr17	42266828	42267328	1.870513374	3.19E-17
03_Eryth_early	chr9	87410430	87410930	5.731682448	3.21E-17
03_Eryth_early	chr9	86127117	86127617	6.215056234	3.22E-17
03_Eryth_early	chr22	23086741	23087241	3.121998577	3.23E-17
03_Eryth_early	chr1	116810317	116810817	4.066152008	3.25E-17
03_Eryth_early	chr15	81944895	81945395	4.951918004	3.26E-17
03_Eryth_early	chr1	150545550	150546050	4.814916507	3.41E-17
03_Eryth_early	chr16	10886886	10887386	1.930054149	3.45E-17
03_Eryth_early	chr17	2531112	2531612	3.49374043	3.46E-17
03_Eryth_early	chr8	123182411	123182911	3.142271491	3.46E-17
03_Eryth_early	chr1	23524653	23525153	2.768660556	3.50E-17
03_Eryth_early	chr5	76527543	76528043	3.831212153	3.64E-17
03_Eryth_early	chr11	43746664	43747164	5.970773899	3.67E-17
03_Eryth_early	chr14	68987619	68988119	5.846378937	3.67E-17
03_Eryth_early	chr19	3047621	3048121	2.74775551	3.70E-17
03_Eryth_early	chr16	19556255	19556755	2.264105169	3.73E-17
03_Eryth_early	chr13	114319947	114320447	5.587497414	3.75E-17
03_Eryth_early	chr10	11178526	11179026	1.479230801	3.80E-17
03_Eryth_early	chr19	44553687	44554187	4.573193988	3.82E-17
03_Eryth_early	chr8	11862493	11862993	2.125986112	3.85E-17
03_Eryth_early	chr6	52504148	52504648	2.727505177	3.87E-17
03_Eryth_early	chr17	36600382	36600882	4.741547833	3.93E-17
03_Eryth_early	chr5	170481809	170482309	4.698504119	3.96E-17
03_Eryth_early	chr1	207311208	207311708	3.520182815	4.05E-17
03_Eryth_early	chr8	28190201	28190701	2.526954139	4.08E-17
03_Eryth_early	chr12	52797091	52797591	5.582739046	4.12E-17
03_Eryth_early	chr8	10777244	10777744	4.915787041	4.13E-17
03_Eryth_early	chr16	58409324	58409824	5.723579605	4.13E-17
03_Eryth_early	chr1	60832311	60832811	3.142565495	4.14E-17
03_Eryth_early	chr12	13200798	13201298	4.945911022	4.14E-17
03_Eryth_early	chr15	22948961	22949461	4.342128665	4.27E-17
03_Eryth_early	chr17	62692849	62693349	3.363096131	4.32E-17
03_Eryth_early	chr2	205763840	205764340	2.804707187	4.33E-17
03_Eryth_early	chr14	65044526	65045026	1.870481883	4.35E-17
03_Eryth_early	chr18	79601201	79601701	5.267859039	4.36E-17
03_Eryth_early	chr16	5117216	5117716	3.04737525	4.37E-17
03_Eryth_early	chr4	41369603	41370103	2.566154808	4.38E-17
03_Eryth_early	chr1	109622963	109623463	4.325645847	4.38E-17
03_Eryth_early	chr7	25854910	25855410	3.902626926	4.38E-17
03_Eryth_early	chr1	42825239	42825739	6.387178965	4.38E-17
03_Eryth_early	chr11	46832811	46833311	6.510474687	4.38E-17
03_Eryth_early	chr11	101582154	101582654	6.804219683	4.38E-17
03_Eryth_early	chr17	62143502	62144002	6.353190222	4.38E-17
03_Eryth_early	chr2	241705862	241706362	6.361482719	4.38E-17
03_Eryth_early	chr7	99835120	99835620	6.441848735	4.38E-17
03_Eryth_early	chr8	141557569	141558069	6.638846934	4.38E-17
03_Eryth_early	chr9	6896480	6896980	6.675457501	4.38E-17
03_Eryth_early	chr9	35311855	35312355	6.418860618	4.38E-17
03_Eryth_early	chr9	86285159	86285659	3.33104538	4.41E-17
03_Eryth_early	chr5	54385990	54386490	4.015208138	4.45E-17
03_Eryth_early	chr3	128467078	128467578	3.631588346	4.56E-17
03_Eryth_early	chr10	102117287	102117787	2.750897776	4.56E-17
03_Eryth_early	chr11	11621883	11622383	1.839613047	4.74E-17
03_Eryth_early	chr7	64891481	64891981	4.878648368	4.81E-17
03_Eryth_early	chr11	114060051	114060551	2.760437269	4.93E-17
03_Eryth_early	chr4	86961580	86962080	2.602702192	5.05E-17
03_Eryth_early	chr10	17734617	17735117	5.056398661	5.17E-17
03_Eryth_early	chr12	72839631	72840131	4.501192259	5.28E-17
03_Eryth_early	chr12	1915606	1916106	3.525608946	5.31E-17
03_Eryth_early	chr2	127543001	127543501	5.042195951	5.34E-17
03_Eryth_early	chr10	120765237	120765737	5.075463203	5.42E-17
03_Eryth_early	chr5	31864045	31864545	6.322680254	5.47E-17
03_Eryth_early	chr8	121560709	121561209	6.149660123	5.47E-17
03_Eryth_early	chr8	102862827	102863327	1.186323954	5.49E-17
03_Eryth_early	chr1	9410766	9411266	2.697115472	5.57E-17
03_Eryth_early	chr1	234553404	234553904	3.697756545	5.66E-17
03_Eryth_early	chr2	68121029	68121529	2.597787371	5.70E-17
03_Eryth_early	chr17	27613403	27613903	5.977154395	5.75E-17
03_Eryth_early	chr6	3939885	3940385	4.264528104	5.77E-17
03_Eryth_early	chr13	26719509	26720009	2.508728519	5.86E-17
03_Eryth_early	chr15	82871307	82871807	4.05302808	5.86E-17
03_Eryth_early	chr9	4799691	4800191	5.699659728	5.92E-17
03_Eryth_early	chr16	15988310	15988810	4.82860897	5.93E-17
03_Eryth_early	chr5	172395466	172395966	5.868882358	6.02E-17
03_Eryth_early	chr1	11882798	11883298	4.668014642	6.21E-17
03_Eryth_early	chr11	30605048	30605548	3.155908464	6.27E-17
03_Eryth_early	chr2	97673504	97674004	3.303795955	6.27E-17
03_Eryth_early	chr12	56243827	56244327	5.708369563	6.31E-17
03_Eryth_early	chr4	8192794	8193294	2.093640411	6.41E-17
03_Eryth_early	chr12	68334051	68334551	3.590340274	6.41E-17
03_Eryth_early	chr17	75435928	75436428	2.970299616	6.46E-17
03_Eryth_early	chr5	154373692	154374192	5.451266898	6.47E-17
03_Eryth_early	chr17	21294486	21294986	4.733294168	6.47E-17
03_Eryth_early	chr17	48488662	48489162	4.51445252	6.47E-17
03_Eryth_early	chr1	15508597	15509097	4.076650695	6.48E-17
03_Eryth_early	chr2	181764030	181764530	5.661936811	6.63E-17
03_Eryth_early	chr13	97327485	97327985	4.615353878	6.65E-17
03_Eryth_early	chr3	196632219	196632719	1.253309792	6.67E-17
03_Eryth_early	chr3	131795358	131795858	4.195276147	6.70E-17
03_Eryth_early	chr14	59187692	59188192	2.269756021	6.72E-17
03_Eryth_early	chr7	6228798	6229298	2.020192721	6.73E-17
03_Eryth_early	chr14	81423440	81423940	4.627951686	6.77E-17
03_Eryth_early	chr14	22897260	22897760	5.595253903	6.80E-17
03_Eryth_early	chr12	61869719	61870219	5.642441997	6.94E-17
03_Eryth_early	chr20	709937	710437	5.352906574	6.94E-17
03_Eryth_early	chr1	167131056	167131556	4.60431386	6.96E-17
03_Eryth_early	chr2	158046998	158047498	5.221082826	7.05E-17
03_Eryth_early	chr4	96103049	96103549	5.09515306	7.11E-17
03_Eryth_early	chr17	55440432	55440932	4.930763214	7.17E-17
03_Eryth_early	chr20	4673612	4674112	4.943675219	7.26E-17
03_Eryth_early	chr11	86173983	86174483	4.460719396	7.38E-17
03_Eryth_early	chr7	30915028	30915528	5.393138917	7.42E-17
03_Eryth_early	chr22	40709689	40710189	4.355463844	7.44E-17
03_Eryth_early	chr9	87509935	87510435	5.207630727	7.51E-17
03_Eryth_early	chr5	139637570	139638070	1.792643258	7.57E-17
03_Eryth_early	chr1	207021048	207021548	6.42082592	7.63E-17
03_Eryth_early	chr10	112412643	112413143	6.442716012	7.63E-17
03_Eryth_early	chr12	95100215	95100715	6.450309046	7.63E-17
03_Eryth_early	chr14	78320171	78320671	6.77181157	7.63E-17
03_Eryth_early	chr14	88064743	88065243	6.540104275	7.63E-17
03_Eryth_early	chr19	13538645	13539145	6.125033456	7.63E-17
03_Eryth_early	chr20	31949847	31950347	6.249588273	7.63E-17
03_Eryth_early	chr3	197444173	197444673	6.299829786	7.63E-17
03_Eryth_early	chr5	110612720	110613220	6.476232467	7.63E-17
03_Eryth_early	chr7	69871931	69872431	6.51858034	7.63E-17
03_Eryth_early	chr19	51546666	51547166	2.598878951	7.65E-17
03_Eryth_early	chr2	169925879	169926379	3.7113212	7.71E-17
03_Eryth_early	chr17	73011043	73011543	3.755499303	7.84E-17
03_Eryth_early	chr22	39454260	39454760	4.484988805	7.86E-17
03_Eryth_early	chr2	218066922	218067422	4.421196716	8.01E-17
03_Eryth_early	chr7	7099588	7100088	4.497495534	8.01E-17
03_Eryth_early	chr12	98439929	98440429	2.263335276	8.07E-17
03_Eryth_early	chr5	180085823	180086323	2.447005249	8.11E-17
03_Eryth_early	chr8	66434775	66435275	5.229828654	8.25E-17
03_Eryth_early	chr13	105436838	105437338	4.963153743	8.31E-17
03_Eryth_early	chr7	74270936	74271436	5.060994857	8.58E-17
03_Eryth_early	chr17	15232445	15232945	5.285168396	8.61E-17
03_Eryth_early	chr8	107495784	107496284	2.862759834	8.61E-17
03_Eryth_early	chr13	26557362	26557862	2.923229703	8.71E-17
03_Eryth_early	chr16	54977201	54977701	5.094979475	8.77E-17
03_Eryth_early	chr15	64774112	64774612	5.553674219	8.78E-17
03_Eryth_early	chr11	86143597	86144097	2.849438402	8.98E-17
03_Eryth_early	chr17	32819030	32819530	3.789580375	8.98E-17
03_Eryth_early	chr8	97214548	97215048	4.714229608	9.22E-17
03_Eryth_early	chr7	1856281	1856781	4.934973478	9.43E-17
03_Eryth_early	chr14	104393922	104394422	2.138044406	9.45E-17
03_Eryth_early	chr11	5280452	5280952	3.146239009	9.47E-17
03_Eryth_early	chr8	8777669	8778169	6.260224351	9.50E-17
03_Eryth_early	chrX	153897888	153898388	4.824517536	9.52E-17
03_Eryth_early	chr16	3846501	3847001	6.05906311	9.53E-17
03_Eryth_early	chr2	100292043	100292543	3.977210812	9.53E-17
03_Eryth_early	chr15	39698845	39699345	5.930370572	9.56E-17
03_Eryth_early	chr1	61013207	61013707	6.096459044	9.64E-17
03_Eryth_early	chr14	76768219	76768719	1.230890542	9.64E-17
03_Eryth_early	chr2	73701037	73701537	4.862149971	9.76E-17
03_Eryth_early	chr14	56088146	56088646	5.952840709	9.98E-17
03_Eryth_early	chr18	26630525	26631025	5.868469087	1.01E-16
03_Eryth_early	chr16	74474373	74474873	5.988661116	1.02E-16
03_Eryth_early	chr11	68503178	68503678	3.130773056	1.02E-16
03_Eryth_early	chr19	58538196	58538696	2.69914923	1.05E-16
03_Eryth_early	chr7	155323860	155324360	5.897402393	1.06E-16
03_Eryth_early	chr1	15177618	15178118	3.844144929	1.06E-16
03_Eryth_early	chr5	78498180	78498680	4.803873816	1.07E-16
03_Eryth_early	chr14	105908486	105908986	2.593363493	1.08E-16
03_Eryth_early	chr6	20069070	20069570	4.567886668	1.12E-16
03_Eryth_early	chr3	195154925	195155425	2.99688318	1.12E-16
03_Eryth_early	chr12	11678723	11679223	5.881498603	1.12E-16
03_Eryth_early	chr4	55386766	55387266	5.811765793	1.12E-16
03_Eryth_early	chr6	155449297	155449797	4.644976441	1.13E-16
03_Eryth_early	chr15	63834347	63834847	2.91305983	1.14E-16
03_Eryth_early	chr5	177941252	177941752	5.212393564	1.14E-16
03_Eryth_early	chr20	4568307	4568807	4.252460408	1.15E-16
03_Eryth_early	chr4	153528638	153529138	4.379721543	1.17E-16
03_Eryth_early	chr12	904102	904602	4.535181186	1.20E-16
03_Eryth_early	chr12	96183675	96184175	3.728205975	1.20E-16
03_Eryth_early	chr18	9008951	9009451	5.194541861	1.21E-16
03_Eryth_early	chr9	97567754	97568254	5.041647632	1.21E-16
03_Eryth_early	chr6	73422397	73422897	2.114750794	1.21E-16
03_Eryth_early	chr4	177236834	177237334	5.632125414	1.21E-16
03_Eryth_early	chr11	44793662	44794162	5.005494881	1.23E-16
03_Eryth_early	chr12	63129851	63130351	4.656373575	1.26E-16
03_Eryth_early	chr1	94024028	94024528	4.376633065	1.28E-16
03_Eryth_early	chr7	37354688	37355188	2.80138898	1.29E-16
03_Eryth_early	chr7	72710987	72711487	3.284757508	1.29E-16
03_Eryth_early	chr5	31707250	31707750	3.400523801	1.30E-16
03_Eryth_early	chr13	111384779	111385279	3.60961197	1.30E-16
03_Eryth_early	chr19	940774	941274	1.342584168	1.32E-16
03_Eryth_early	chr11	69449621	69450121	3.39358563	1.32E-16
03_Eryth_early	chr1	171716971	171717471	6.167443614	1.32E-16
03_Eryth_early	chr11	3604848	3605348	6.261971026	1.32E-16
03_Eryth_early	chr11	120126573	120127073	6.6127832	1.32E-16
03_Eryth_early	chr11	120598464	120598964	6.448624076	1.32E-16
03_Eryth_early	chr16	67202907	67203407	6.457521543	1.32E-16
03_Eryth_early	chr2	74131816	74132316	6.26363446	1.32E-16
03_Eryth_early	chr2	217382780	217383280	6.368866696	1.32E-16
03_Eryth_early	chr4	99670353	99670853	6.471487551	1.32E-16
03_Eryth_early	chr4	155599576	155600076	6.480958901	1.32E-16
03_Eryth_early	chr9	113368968	113369468	6.487444979	1.32E-16
03_Eryth_early	chr6	51050017	51050517	4.19999454	1.35E-16
03_Eryth_early	chr1	14782634	14783134	5.176382965	1.36E-16
03_Eryth_early	chr4	54542574	54543074	5.245874606	1.36E-16
03_Eryth_early	chr11	110293421	110293921	4.234467043	1.38E-16
03_Eryth_early	chr6	20458237	20458737	3.940041226	1.38E-16
03_Eryth_early	chr19	4375664	4376164	2.298241512	1.39E-16
03_Eryth_early	chr9	133161213	133161713	3.929941978	1.39E-16
03_Eryth_early	chr3	63968241	63968741	2.165799104	1.43E-16
03_Eryth_early	chr10	16996159	16996659	3.110743931	1.44E-16
03_Eryth_early	chrX	4710503	4711003	3.898321148	1.47E-16
03_Eryth_early	chr3	51379202	51379702	3.201677455	1.48E-16
03_Eryth_early	chr2	195513127	195513627	4.201661741	1.57E-16
03_Eryth_early	chr9	125759152	125759652	2.075330363	1.60E-16
03_Eryth_early	chr3	10438419	10438919	5.122966095	1.62E-16
03_Eryth_early	chr1	211613866	211614366	5.101693863	1.63E-16
03_Eryth_early	chr3	57935461	57935961	4.898222727	1.64E-16
03_Eryth_early	chr11	78030385	78030885	3.607486603	1.65E-16
03_Eryth_early	chr20	5675431	5675931	2.058619888	1.65E-16
03_Eryth_early	chr1	53689849	53690349	6.436455807	1.66E-16
03_Eryth_early	chr10	95504214	95504714	6.34896542	1.66E-16
03_Eryth_early	chr14	77825967	77826467	6.331006521	1.67E-16
03_Eryth_early	chr14	67680070	67680570	4.879315905	1.68E-16
03_Eryth_early	chr11	76602296	76602796	4.987881508	1.69E-16
03_Eryth_early	chr19	13132422	13132922	3.330342743	1.71E-16
03_Eryth_early	chr22	29840461	29840961	4.781449425	1.72E-16
03_Eryth_early	chr7	139821332	139821832	3.999529823	1.75E-16
03_Eryth_early	chr8	104665479	104665979	3.570132427	1.81E-16
03_Eryth_early	chr22	30398862	30399362	4.852744279	1.82E-16
03_Eryth_early	chr3	69330886	69331386	1.308400856	1.83E-16
03_Eryth_early	chr20	33743668	33744168	5.591507483	1.83E-16
03_Eryth_early	chr6	142400456	142400956	5.603393934	1.85E-16
03_Eryth_early	chr13	110421659	110422159	3.263134833	1.88E-16
03_Eryth_early	chr7	29749588	29750088	5.714499348	1.89E-16
03_Eryth_early	chr1	166584877	166585377	5.550973594	1.93E-16
03_Eryth_early	chr22	45336934	45337434	2.401242146	2.00E-16
03_Eryth_early	chr14	52265195	52265695	3.38359678	2.01E-16
03_Eryth_early	chr1	164558691	164559191	1.882582177	2.01E-16
03_Eryth_early	chr7	2698959	2699459	1.709251595	2.03E-16
03_Eryth_early	chr1	105830432	105830932	5.696592186	2.05E-16
03_Eryth_early	chr4	90542230	90542730	2.971645398	2.08E-16
03_Eryth_early	chr17	44907286	44907786	5.186833037	2.11E-16
03_Eryth_early	chr8	57931007	57931507	5.12100557	2.11E-16
03_Eryth_early	chr14	49703882	49704382	5.348066829	2.11E-16
03_Eryth_early	chr4	96471895	96472395	5.63278115	2.11E-16
03_Eryth_early	chr15	75066033	75066533	4.02451088	2.16E-16
03_Eryth_early	chr2	226835318	226835818	2.562165681	2.17E-16
03_Eryth_early	chr11	4194851	4195351	4.47762988	2.20E-16
03_Eryth_early	chr11	67579626	67580126	2.980923468	2.23E-16
03_Eryth_early	chr6	3718413	3718913	3.621522858	2.25E-16
03_Eryth_early	chr5	138732346	138732846	5.330739599	2.26E-16
03_Eryth_early	chr1	61104335	61104835	6.183477191	2.31E-16
03_Eryth_early	chr15	88230774	88231274	6.545892741	2.31E-16
03_Eryth_early	chr18	3983218	3983718	6.255634384	2.31E-16
03_Eryth_early	chr2	208489153	208489653	6.36468043	2.31E-16
03_Eryth_early	chr4	78484555	78485055	6.287769882	2.31E-16
03_Eryth_early	chr6	79426347	79426847	6.289250614	2.31E-16
03_Eryth_early	chr8	41798337	41798837	6.465789518	2.31E-16
03_Eryth_early	chr12	108691534	108692034	1.611309892	2.33E-16
03_Eryth_early	chr11	45093120	45093620	2.548797895	2.34E-16
03_Eryth_early	chr15	56251356	56251856	5.445757155	2.34E-16
03_Eryth_early	chr9	128028489	128028989	2.217554106	2.35E-16
03_Eryth_early	chr6	89509867	89510367	4.440436822	2.35E-16
03_Eryth_early	chr15	34331749	34332249	3.333341187	2.39E-16
03_Eryth_early	chr12	11927223	11927723	5.117464714	2.40E-16
03_Eryth_early	chr12	108699950	108700450	3.16327673	2.46E-16
03_Eryth_early	chr2	108641741	108642241	5.054442765	2.51E-16
03_Eryth_early	chr19	35118990	35119490	3.475201989	2.55E-16
03_Eryth_early	chr22	37416741	37417241	2.130297744	2.57E-16
03_Eryth_early	chr5	132098091	132098591	2.825146744	2.63E-16
03_Eryth_early	chr2	230659206	230659706	2.210903496	2.63E-16
03_Eryth_early	chr16	67542400	67542900	1.985406707	2.64E-16
03_Eryth_early	chr10	87878966	87879466	3.970158297	2.66E-16
03_Eryth_early	chr8	6835322	6835822	3.143790697	2.74E-16
03_Eryth_early	chr5	149037718	149038218	3.163444703	2.75E-16
03_Eryth_early	chr6	121838811	121839311	3.572377157	2.80E-16
03_Eryth_early	chr19	35671761	35672261	5.15319945	2.80E-16
03_Eryth_early	chr11	3951236	3951736	3.4485029	2.84E-16
03_Eryth_early	chr13	101612691	101613191	6.226243733	2.89E-16
03_Eryth_early	chr7	141649817	141650317	1.95693916	2.90E-16
03_Eryth_early	chr17	36540703	36541203	5.830335363	2.90E-16
03_Eryth_early	chr7	45036674	45037174	4.907039001	2.90E-16
03_Eryth_early	chr9	134641368	134641868	2.567890466	2.93E-16
03_Eryth_early	chr8	124651063	124651563	2.511050167	2.93E-16
03_Eryth_early	chr12	108564657	108565157	4.689754508	2.97E-16
03_Eryth_early	chr8	137903737	137904237	3.72978811	2.98E-16
03_Eryth_early	chr18	21177837	21178337	4.262716278	2.98E-16
03_Eryth_early	chr20	34083059	34083559	3.335484807	3.05E-16
03_Eryth_early	chr21	42403664	42404164	1.973817052	3.06E-16
03_Eryth_early	chr5	170633593	170634093	4.553299602	3.11E-16
03_Eryth_early	chr8	6773826	6774326	4.680790679	3.11E-16
03_Eryth_early	chr11	67413394	67413894	4.16545888	3.16E-16
03_Eryth_early	chr8	29272800	29273300	5.846573736	3.18E-16
03_Eryth_early	chr9	87803922	87804422	5.598771173	3.19E-16
03_Eryth_early	chr3	158713118	158713618	4.947363981	3.20E-16
03_Eryth_early	chr2	28952699	28953199	2.367216112	3.21E-16
03_Eryth_early	chr17	75346915	75347415	3.584085109	3.21E-16
03_Eryth_early	chr1	16717913	16718413	4.946130012	3.25E-16
03_Eryth_early	chr9	73009861	73010361	3.80264066	3.25E-16
03_Eryth_early	chr18	9404388	9404888	2.297525524	3.26E-16
03_Eryth_early	chr1	3793413	3793913	3.264148439	3.27E-16
03_Eryth_early	chr18	13309654	13310154	4.739616122	3.29E-16
03_Eryth_early	chr6	16215459	16215959	3.755340129	3.37E-16
03_Eryth_early	chr1	15676829	15677329	6.18678957	3.45E-16
03_Eryth_early	chr11	15892957	15893457	3.859776749	3.50E-16
03_Eryth_early	chr3	87796101	87796601	3.425118968	3.56E-16
03_Eryth_early	chr7	66539824	66540324	5.622291118	3.56E-16
03_Eryth_early	chr9	122051286	122051786	5.215939134	3.57E-16
03_Eryth_early	chr2	121075086	121075586	2.813169512	3.58E-16
03_Eryth_early	chr17	55451224	55451724	3.290579487	3.60E-16
03_Eryth_early	chr6	143164449	143164949	5.042016525	3.72E-16
03_Eryth_early	chr8	96644342	96644842	3.955742483	3.77E-16
03_Eryth_early	chr13	80058568	80059068	4.377789943	3.87E-16
03_Eryth_early	chr2	9960945	9961445	5.601270679	3.89E-16
03_Eryth_early	chr2	62295966	62296466	5.258509603	3.90E-16
03_Eryth_early	chr5	76479933	76480433	5.520903406	3.90E-16
03_Eryth_early	chr19	7504617	7505117	3.503339035	3.91E-16
03_Eryth_early	chr3	108104343	108104843	5.532672592	3.94E-16
03_Eryth_early	chr7	66523380	66523880	5.181065663	3.95E-16
03_Eryth_early	chr19	16112737	16113237	3.898721245	4.01E-16
03_Eryth_early	chr4	89299458	89299958	3.136971896	4.02E-16
03_Eryth_early	chr1	85224639	85225139	6.162264138	4.02E-16
03_Eryth_early	chr14	103314470	103314970	6.462265768	4.02E-16
03_Eryth_early	chr3	127732253	127732753	6.539250863	4.02E-16
03_Eryth_early	chr5	76946951	76947451	6.426352155	4.02E-16
03_Eryth_early	chr12	112413717	112414217	4.451863874	4.03E-16
03_Eryth_early	chr3	138875675	138876175	2.588895625	4.03E-16
03_Eryth_early	chr19	49149136	49149636	2.411464288	4.05E-16
03_Eryth_early	chr1	116415667	116416167	5.365742155	4.08E-16
03_Eryth_early	chr5	10601925	10602425	5.220607459	4.26E-16
03_Eryth_early	chr18	79944730	79945230	3.400168961	4.29E-16
03_Eryth_early	chr1	160568021	160568521	2.071411138	4.33E-16
03_Eryth_early	chr8	12979144	12979644	5.327441687	4.33E-16
03_Eryth_early	chr20	1708003	1708503	3.091667869	4.37E-16
03_Eryth_early	chr1	116679026	116679526	4.974687704	4.70E-16
03_Eryth_early	chr11	34438500	34439000	1.051522537	4.71E-16
03_Eryth_early	chr10	101453681	101454181	4.17555013	4.71E-16
03_Eryth_early	chr2	42339076	42339576	4.284944698	4.75E-16
03_Eryth_early	chr16	579049	579549	1.685440514	4.76E-16
03_Eryth_early	chr12	56301029	56301529	5.183416825	4.85E-16
03_Eryth_early	chr8	49110307	49110807	5.149905232	4.93E-16
03_Eryth_early	chr3	152909410	152909910	4.373404651	5.01E-16
03_Eryth_early	chr15	91478535	91479035	4.145109198	5.03E-16
03_Eryth_early	chr1	62690198	62690698	4.844583791	5.03E-16
03_Eryth_early	chr22	36334270	36334770	2.972551574	5.03E-16
03_Eryth_early	chr17	74296471	74296971	3.278619262	5.04E-16
03_Eryth_early	chr1	12448722	12449222	6.260924299	5.04E-16
03_Eryth_early	chr4	108360354	108360854	4.016824872	5.06E-16
03_Eryth_early	chr19	50657990	50658490	1.415498507	5.08E-16
03_Eryth_early	chr3	46433094	46433594	4.889426818	5.10E-16
03_Eryth_early	chr11	126113514	126114014	5.127281174	5.14E-16
03_Eryth_early	chr14	99737407	99737907	4.653871216	5.16E-16
03_Eryth_early	chr19	38120595	38121095	6.130302941	5.16E-16
03_Eryth_early	chr1	3078753	3079253	4.948739249	5.17E-16
03_Eryth_early	chr19	40464571	40465071	3.141048027	5.22E-16
03_Eryth_early	chr4	6500633	6501133	5.91109076	5.24E-16
03_Eryth_early	chr8	41772635	41773135	5.829741116	5.28E-16
03_Eryth_early	chr8	103078817	103079317	5.066253559	5.36E-16
03_Eryth_early	chr5	132095491	132095991	3.052949183	5.38E-16
03_Eryth_early	chr7	45718711	45719211	3.971169279	5.38E-16
03_Eryth_early	chr22	24091679	24092179	4.311715767	5.41E-16
03_Eryth_early	chr11	65023460	65023960	5.589245226	5.41E-16
03_Eryth_early	chr7	17230037	17230537	4.993480796	5.41E-16
03_Eryth_early	chr20	51492561	51493061	2.978168687	5.42E-16
03_Eryth_early	chr11	33737230	33737730	4.883556118	5.56E-16
03_Eryth_early	chr9	83544188	83544688	4.603049481	5.81E-16
03_Eryth_early	chr11	17186909	17187409	5.515402948	5.85E-16
03_Eryth_early	chr15	89080352	89080852	5.28007373	5.85E-16
03_Eryth_early	chr9	131733622	131734122	2.197368655	5.85E-16
03_Eryth_early	chr7	47796868	47797368	5.339642425	5.89E-16
03_Eryth_early	chr8	66118507	66119007	4.573254747	5.89E-16
03_Eryth_early	chr1	95252355	95252855	2.906774161	5.90E-16
03_Eryth_early	chr10	110834842	110835342	3.485128988	5.96E-16
03_Eryth_early	chr8	78125736	78126236	4.422828426	5.98E-16
03_Eryth_early	chr3	108183160	108183660	3.829303502	5.98E-16
03_Eryth_early	chr2	83971484	83971984	5.506775745	6.08E-16
03_Eryth_early	chr10	42647049	42647549	4.535756818	6.12E-16
03_Eryth_early	chr8	26764915	26765415	4.44085152	6.16E-16
03_Eryth_early	chr11	47325611	47326111	5.61789353	6.25E-16
03_Eryth_early	chr6	25535199	25535699	5.076714422	6.29E-16
03_Eryth_early	chr12	104467320	104467820	4.000860122	6.31E-16
03_Eryth_early	chr3	46854048	46854548	5.927151574	6.32E-16
03_Eryth_early	chr2	6880326	6880826	2.612145507	6.33E-16
03_Eryth_early	chr1	159910363	159910863	0.949923785	6.43E-16
03_Eryth_early	chr1	32886483	32886983	2.285494469	6.44E-16
03_Eryth_early	chr13	91085096	91085596	5.33326201	6.47E-16
03_Eryth_early	chr2	43190523	43191023	4.798071025	6.48E-16
03_Eryth_early	chr1	192108080	192108580	5.440542604	6.55E-16
03_Eryth_early	chr13	95247760	95248260	4.807833153	6.69E-16
03_Eryth_early	chr14	72480397	72480897	4.274434311	6.74E-16
03_Eryth_early	chr10	102959271	102959771	6.595316248	6.95E-16
03_Eryth_early	chr11	108402199	108402699	6.376138901	6.95E-16
03_Eryth_early	chr14	90720246	90720746	6.580540253	6.95E-16
03_Eryth_early	chr15	80590674	80591174	6.361823311	6.95E-16
03_Eryth_early	chr16	78389118	78389618	6.43611501	6.95E-16
03_Eryth_early	chr17	33905263	33905763	6.515493782	6.95E-16
03_Eryth_early	chr17	77070468	77070968	6.173760703	6.95E-16
03_Eryth_early	chr19	13897178	13897678	6.362611326	6.95E-16
03_Eryth_early	chr2	72834528	72835028	6.69366729	6.95E-16
03_Eryth_early	chr2	118065283	118065783	6.524353737	6.95E-16
03_Eryth_early	chr4	120830156	120830656	6.323020207	6.95E-16
03_Eryth_early	chr5	142866658	142867158	2.573545105	6.95E-16
03_Eryth_early	chr6	6479729	6480229	6.640882557	6.95E-16
03_Eryth_early	chr6	126117979	126118479	6.186763417	6.95E-16
03_Eryth_early	chr8	140693435	140693935	6.337927172	6.95E-16
03_Eryth_early	chr12	6875523	6876023	4.042195991	7.03E-16
03_Eryth_early	chr19	56837915	56838415	2.456561649	7.18E-16
03_Eryth_early	chr12	68598767	68599267	3.504040135	7.38E-16
03_Eryth_early	chr14	45201840	45202340	2.991138736	7.43E-16
03_Eryth_early	chr2	30290638	30291138	3.035898126	7.45E-16
03_Eryth_early	chr2	198293205	198293705	4.956702836	7.67E-16
03_Eryth_early	chr6	108798513	108799013	2.754022966	7.93E-16
03_Eryth_early	chr12	7677374	7677874	3.051262438	8.02E-16
03_Eryth_early	chr13	103859882	103860382	5.11150547	8.07E-16
03_Eryth_early	chr1	110438885	110439385	4.229223702	8.20E-16
03_Eryth_early	chr10	111114044	111114544	3.467223805	8.23E-16
03_Eryth_early	chr4	10173188	10173688	3.164468185	8.23E-16
03_Eryth_early	chr14	103394258	103394758	4.123411446	8.30E-16
03_Eryth_early	chr11	117002824	117003324	2.803821679	8.36E-16
03_Eryth_early	chr3	169510192	169510692	4.541936058	8.43E-16
03_Eryth_early	chr4	980564	981064	4.697341128	8.46E-16
03_Eryth_early	chr14	64912230	64912730	4.359908432	8.48E-16
03_Eryth_early	chr6	44925382	44925882	2.640004206	8.57E-16
03_Eryth_early	chr11	63951815	63952315	3.773156724	8.63E-16
03_Eryth_early	chr17	57553473	57553973	4.044845595	8.65E-16
03_Eryth_early	chr12	13061365	13061865	4.729157072	8.67E-16
03_Eryth_early	chr12	45227536	45228036	5.925160495	8.75E-16
03_Eryth_early	chr17	18035680	18036180	6.365267768	8.78E-16
03_Eryth_early	chr5	169091508	169092008	6.275132482	8.78E-16
03_Eryth_early	chr16	27431054	27431554	2.389456571	8.83E-16
03_Eryth_early	chr9	78014739	78015239	4.569193719	8.84E-16
03_Eryth_early	chr4	122118185	122118685	5.977855662	9.00E-16
03_Eryth_early	chr2	12277436	12277936	3.974090311	9.00E-16
03_Eryth_early	chr6	15378810	15379310	5.778257724	9.10E-16
03_Eryth_early	chr13	78647010	78647510	5.83420044	9.18E-16
03_Eryth_early	chr5	148639044	148639544	3.990494357	9.18E-16
03_Eryth_early	chr3	152320208	152320708	3.281887075	9.18E-16
03_Eryth_early	chr5	8349869	8350369	4.328350693	9.23E-16
03_Eryth_early	chr9	121369601	121370101	1.854508897	9.29E-16
03_Eryth_early	chr14	67987573	67988073	3.860729954	9.54E-16
03_Eryth_early	chr8	29249862	29250362	2.344118832	9.57E-16
03_Eryth_early	chr12	57342200	57342700	4.719034901	9.68E-16
03_Eryth_early	chr12	68381429	68381929	3.841792792	9.86E-16
03_Eryth_early	chr16	69477500	69478000	3.782445201	1.01E-15
03_Eryth_early	chr19	14890635	14891135	4.753793219	1.01E-15
03_Eryth_early	chr3	57654231	57654731	4.766838595	1.01E-15
03_Eryth_early	chr7	4126744	4127244	5.42959444	1.02E-15
03_Eryth_early	chr3	195014900	195015400	5.375644564	1.03E-15
03_Eryth_early	chr12	100987815	100988315	2.551409907	1.03E-15
03_Eryth_early	chr1	41003648	41004148	1.654676903	1.06E-15
03_Eryth_early	chr21	17454286	17454786	3.491760656	1.07E-15
03_Eryth_early	chr4	87112066	87112566	4.640215139	1.07E-15
03_Eryth_early	chr15	101149189	101149689	4.403334297	1.09E-15
03_Eryth_early	chr17	50361829	50362329	2.021737116	1.09E-15
03_Eryth_early	chr5	14675902	14676402	2.400194232	1.09E-15
03_Eryth_early	chr1	73144266	73144766	5.723623658	1.11E-15
03_Eryth_early	chr9	108217372	108217872	5.779133001	1.12E-15
03_Eryth_early	chr19	39145429	39145929	4.4578537	1.13E-15
03_Eryth_early	chr9	78325322	78325822	5.48331112	1.14E-15
03_Eryth_early	chr1	51303877	51304377	3.247908414	1.14E-15
03_Eryth_early	chr1	167642074	167642574	3.588207058	1.15E-15
03_Eryth_early	chr1	101071414	101071914	3.58855784	1.16E-15
03_Eryth_early	chr2	128445438	128445938	4.545674698	1.16E-15
03_Eryth_early	chr2	156436670	156437170	3.040659384	1.16E-15
03_Eryth_early	chr9	133238351	133238851	2.324121865	1.18E-15
03_Eryth_early	chr18	3993785	3994285	3.93223258	1.18E-15
03_Eryth_early	chr3	15266601	15267101	4.453721874	1.19E-15
03_Eryth_early	chr19	32671757	32672257	5.468982131	1.20E-15
03_Eryth_early	chr16	78192902	78193402	6.25296921	1.21E-15
03_Eryth_early	chr2	172079800	172080300	3.393663381	1.21E-15
03_Eryth_early	chr22	17802793	17803293	6.496342456	1.21E-15
03_Eryth_early	chr6	10794228	10794728	6.376002098	1.21E-15
03_Eryth_early	chr6	124765233	124765733	6.512969113	1.21E-15
03_Eryth_early	chr7	26556225	26556725	6.45613369	1.21E-15
03_Eryth_early	chr7	81231127	81231627	6.160691232	1.21E-15
03_Eryth_early	chr8	49300976	49301476	6.427897304	1.21E-15
03_Eryth_early	chrX	41526273	41526773	6.161957688	1.21E-15
03_Eryth_early	chrX	50198243	50198743	6.643400276	1.21E-15
03_Eryth_early	chr5	60820676	60821176	4.569916622	1.21E-15
03_Eryth_early	chr3	195896575	195897075	4.344929551	1.22E-15
03_Eryth_early	chr2	71882922	71883422	3.211480766	1.22E-15
03_Eryth_early	chr18	25239597	25240097	3.034293901	1.23E-15
03_Eryth_early	chr10	70321828	70322328	4.348855922	1.23E-15
03_Eryth_early	chr20	44394676	44395176	3.957947739	1.27E-15
03_Eryth_early	chr5	147484136	147484636	3.334057397	1.27E-15
03_Eryth_early	chr9	69028748	69029248	2.397277213	1.27E-15
03_Eryth_early	chr10	3803824	3804324	2.751450269	1.28E-15
03_Eryth_early	chr6	108598132	108598632	5.223083853	1.33E-15
03_Eryth_early	chr6	21907260	21907760	4.949119038	1.34E-15
03_Eryth_early	chr7	27168273	27168773	3.227685267	1.35E-15
03_Eryth_early	chr22	32203224	32203724	4.166682913	1.35E-15
03_Eryth_early	chr14	104150074	104150574	4.524842775	1.38E-15
03_Eryth_early	chr7	2717394	2717894	2.937470384	1.40E-15
03_Eryth_early	chr5	10627664	10628164	1.978941337	1.42E-15
03_Eryth_early	chr10	28366915	28367415	4.679611838	1.44E-15
03_Eryth_early	chr10	89374193	89374693	4.09014266	1.44E-15
03_Eryth_early	chr4	73231163	73231663	4.116868902	1.47E-15
03_Eryth_early	chr6	20409619	20410119	3.043850317	1.47E-15
03_Eryth_early	chr10	71289487	71289987	3.535188894	1.47E-15
03_Eryth_early	chr1	181152916	181153416	1.726710867	1.48E-15
03_Eryth_early	chr10	130180483	130180983	4.588813159	1.50E-15
03_Eryth_early	chr5	139232239	139232739	5.968451215	1.52E-15
03_Eryth_early	chr2	216285745	216286245	6.040219141	1.53E-15
03_Eryth_early	chr5	134018417	134018917	5.856750224	1.54E-15
03_Eryth_early	chr20	19515017	19515517	3.996599976	1.54E-15
03_Eryth_early	chr9	87551681	87552181	6.018589471	1.55E-15
03_Eryth_early	chr16	67236470	67236970	2.346435312	1.56E-15
03_Eryth_early	chr1	66533649	66534149	3.617449794	1.58E-15
03_Eryth_early	chr21	35994552	35995052	5.87608199	1.59E-15
03_Eryth_early	chr18	70621669	70622169	3.08194423	1.59E-15
03_Eryth_early	chr17	45332909	45333409	2.869317811	1.60E-15
03_Eryth_early	chr16	89719001	89719501	2.026558999	1.60E-15
03_Eryth_early	chr17	334920	335420	4.063783719	1.61E-15
03_Eryth_early	chr18	8795867	8796367	4.879554396	1.62E-15
03_Eryth_early	chr19	14746794	14747294	3.667177879	1.63E-15
03_Eryth_early	chr16	20746919	20747419	4.126470599	1.65E-15
03_Eryth_early	chr3	190344927	190345427	4.411151746	1.65E-15
03_Eryth_early	chr12	65125947	65126447	5.689420841	1.66E-15
03_Eryth_early	chr13	95087887	95088387	4.34082452	1.66E-15
03_Eryth_early	chr12	121649772	121650272	1.861507291	1.66E-15
03_Eryth_early	chr17	82528755	82529255	3.538060392	1.68E-15
03_Eryth_early	chr11	57424626	57425126	1.526949214	1.68E-15
03_Eryth_early	chr12	132085209	132085709	2.529950528	1.70E-15
03_Eryth_early	chr21	42467170	42467670	2.295284932	1.70E-15
03_Eryth_early	chr12	116164363	116164863	4.739915381	1.71E-15
03_Eryth_early	chr17	64164593	64165093	5.306641639	1.71E-15
03_Eryth_early	chr6	39222118	39222618	5.3652805	1.76E-15
03_Eryth_early	chr14	105879663	105880163	3.687834824	1.77E-15
03_Eryth_early	chr14	68483924	68484424	3.10279668	1.77E-15
03_Eryth_early	chr15	80155400	80155900	3.827927269	1.77E-15
03_Eryth_early	chr1	205267274	205267774	4.551246552	1.78E-15
03_Eryth_early	chr21	15134633	15135133	2.903767392	1.78E-15
03_Eryth_early	chr6	158200793	158201293	3.73318481	1.78E-15
03_Eryth_early	chr4	108114449	108114949	4.651850388	1.80E-15
03_Eryth_early	chr2	123916384	123916884	4.646312367	1.81E-15
03_Eryth_early	chr22	30421565	30422065	5.694481057	1.84E-15
03_Eryth_early	chr18	9191568	9192068	5.759363032	1.87E-15
03_Eryth_early	chr2	85329042	85329542	5.61852826	1.88E-15
03_Eryth_early	chr12	120688749	120689249	3.593375378	1.90E-15
03_Eryth_early	chr12	67410677	67411177	5.004268091	1.91E-15
03_Eryth_early	chr2	62180956	62181456	3.78787964	1.94E-15
03_Eryth_early	chr17	37133966	37134466	3.749130314	1.95E-15
03_Eryth_early	chr3	190120736	190121236	3.082208034	1.97E-15
03_Eryth_early	chr2	37415131	37415631	5.41207306	1.99E-15
03_Eryth_early	chr3	10338776	10339276	5.299278311	2.00E-15
03_Eryth_early	chr8	85309590	85310090	4.327341324	2.01E-15
03_Eryth_early	chr10	102927565	102928065	2.71815011	2.03E-15
03_Eryth_early	chr12	5437599	5438099	5.451061791	2.03E-15
03_Eryth_early	chr11	33885259	33885759	3.616239456	2.04E-15
03_Eryth_early	chr14	102504239	102504739	5.155858625	2.05E-15
03_Eryth_early	chr1	25413086	25413586	6.167873462	2.08E-15
03_Eryth_early	chr10	126639053	126639553	6.495045675	2.08E-15
03_Eryth_early	chr12	5364332	5364832	6.330447832	2.08E-15
03_Eryth_early	chr14	73861011	73861511	6.282636836	2.08E-15
03_Eryth_early	chr15	76305011	76305511	6.421708747	2.08E-15
03_Eryth_early	chr16	56289796	56290296	6.369454473	2.08E-15
03_Eryth_early	chr16	75503742	75504242	6.375866776	2.08E-15
03_Eryth_early	chr2	28269424	28269924	6.425629449	2.08E-15
03_Eryth_early	chr2	241302807	241303307	4.477592854	2.08E-15
03_Eryth_early	chr20	56458142	56458642	6.26400321	2.08E-15
03_Eryth_early	chr3	12777170	12777670	6.519508204	2.08E-15
03_Eryth_early	chr3	127411222	127411722	6.392980128	2.08E-15
03_Eryth_early	chr4	55965593	55966093	6.389810049	2.08E-15
03_Eryth_early	chr4	102684558	102685058	6.185904959	2.08E-15
03_Eryth_early	chr8	119915255	119915755	6.374467136	2.08E-15
03_Eryth_early	chr9	8494539	8495039	6.343607358	2.08E-15
03_Eryth_early	chr15	89783344	89783844	5.291084796	2.10E-15
03_Eryth_early	chr6	2857857	2858357	2.606812485	2.10E-15
03_Eryth_early	chr11	71743395	71743895	4.318153405	2.18E-15
03_Eryth_early	chr19	47428166	47428666	1.800940524	2.20E-15
03_Eryth_early	chr4	25787930	25788430	4.433706332	2.20E-15
03_Eryth_early	chr9	7546202	7546702	3.289149187	2.22E-15
03_Eryth_early	chr4	88158712	88159212	2.609809882	2.25E-15
03_Eryth_early	chr11	74330033	74330533	4.938593319	2.31E-15
03_Eryth_early	chr8	122882060	122882560	4.98306185	2.31E-15
03_Eryth_early	chr15	101255500	101256000	4.131811614	2.32E-15
03_Eryth_early	chr15	63895152	63895652	4.880847812	2.34E-15
03_Eryth_early	chr6	37302006	37302506	5.008545998	2.35E-15
03_Eryth_early	chr2	233385651	233386151	2.81901193	2.37E-15
03_Eryth_early	chr5	53253469	53253969	3.90792291	2.39E-15
03_Eryth_early	chr8	107305088	107305588	3.480631312	2.44E-15
03_Eryth_early	chr17	77924978	77925478	5.147480773	2.50E-15
03_Eryth_early	chr13	37039763	37040263	3.04251044	2.53E-15
03_Eryth_early	chr17	9108100	9108600	4.062861996	2.62E-15
03_Eryth_early	chr6	32857507	32858007	5.685452355	2.65E-15
03_Eryth_early	chr3	41167650	41168150	3.90688459	2.67E-15
03_Eryth_early	chr5	168875880	168876380	5.997145615	2.68E-15
03_Eryth_early	chr7	142833016	142833516	5.93118481	2.72E-15
03_Eryth_early	chr7	10707412	10707912	4.043827294	2.73E-15
03_Eryth_early	chrX	66162272	66162772	5.754697796	2.76E-15
03_Eryth_early	chr7	80918945	80919445	2.373331704	2.77E-15
03_Eryth_early	chr5	172789074	172789574	3.223945255	2.77E-15
03_Eryth_early	chr4	46081651	46082151	5.978200039	2.78E-15
03_Eryth_early	chr12	110093857	110094357	5.456968823	2.82E-15
03_Eryth_early	chr1	245875043	245875543	5.521237734	2.92E-15
03_Eryth_early	chr9	89477803	89478303	2.635247801	2.92E-15
03_Eryth_early	chr1	37915675	37916175	4.623119932	2.97E-15
03_Eryth_early	chr3	67017157	67017657	3.537017189	2.98E-15
03_Eryth_early	chr12	70722871	70723371	4.640979891	2.98E-15
03_Eryth_early	chr6	14166803	14167303	4.693994418	3.00E-15
03_Eryth_early	chr6	46217580	46218080	1.627033532	3.06E-15
03_Eryth_early	chr20	8331258	8331758	3.18473113	3.07E-15
03_Eryth_early	chr2	181787653	181788153	4.255453691	3.17E-15
03_Eryth_early	chr12	56988209	56988709	3.199358741	3.20E-15
03_Eryth_early	chr13	99357004	99357504	1.829308539	3.20E-15
03_Eryth_early	chr7	108418925	108419425	4.379922474	3.20E-15
03_Eryth_early	chr9	124282782	124283282	4.171327919	3.23E-15
03_Eryth_early	chr1	100448310	100448810	5.262580272	3.24E-15
03_Eryth_early	chr6	34615539	34616039	5.532931328	3.24E-15
03_Eryth_early	chr3	108125513	108126013	1.112846161	3.25E-15
03_Eryth_early	chr19	19476096	19476596	3.412367021	3.29E-15
03_Eryth_early	chr7	130394358	130394858	2.621875144	3.29E-15
03_Eryth_early	chr2	226981669	226982169	5.782771641	3.29E-15
03_Eryth_early	chr2	70010254	70010754	2.438509449	3.34E-15
03_Eryth_early	chr10	42738608	42739108	3.734102263	3.34E-15
03_Eryth_early	chr1	8674303	8674803	4.554960394	3.35E-15
03_Eryth_early	chr12	123860338	123860838	5.401913406	3.37E-15
03_Eryth_early	chr15	33314037	33314537	4.321236283	3.42E-15
03_Eryth_early	chr2	100513620	100514120	4.038085119	3.43E-15
03_Eryth_early	chr14	29650533	29651033	4.611692146	3.44E-15
03_Eryth_early	chr17	28039225	28039725	5.351118859	3.56E-15
03_Eryth_early	chr6	30918620	30919120	4.337163809	3.57E-15
03_Eryth_early	chr6	6699938	6700438	3.589950579	3.57E-15
03_Eryth_early	chr11	61841637	61842137	5.142412052	3.62E-15
03_Eryth_early	chr12	7293628	7294128	6.47102945	3.62E-15
03_Eryth_early	chr2	27062798	27063298	6.181985114	3.62E-15
03_Eryth_early	chr3	150729582	150730082	6.428789266	3.62E-15
03_Eryth_early	chr4	105650125	105650625	6.315048481	3.62E-15
03_Eryth_early	chr7	36928355	36928855	6.227714932	3.62E-15
03_Eryth_early	chr8	97880209	97880709	6.080366872	3.62E-15
03_Eryth_early	chr8	139476157	139476657	6.409242272	3.62E-15
03_Eryth_early	chrX	81208856	81209356	6.341789446	3.62E-15
03_Eryth_early	chr5	759050	759550	2.24773272	3.72E-15
03_Eryth_early	chr7	117950826	117951326	5.291013642	3.72E-15
03_Eryth_early	chr8	22056414	22056914	2.817133665	3.85E-15
03_Eryth_early	chr11	86134594	86135094	3.781962732	3.88E-15
03_Eryth_early	chr1	169309120	169309620	2.435078558	3.93E-15
03_Eryth_early	chr3	10134467	10134967	4.305137538	3.95E-15
03_Eryth_early	chr4	83238330	83238830	5.338641672	3.96E-15
03_Eryth_early	chr2	184581364	184581864	4.999883511	3.99E-15
03_Eryth_early	chr1	69567120	69567620	3.49286902	3.99E-15
03_Eryth_early	chr14	81427268	81427768	3.125442212	4.00E-15
03_Eryth_early	chr2	232320350	232320850	3.987514602	4.14E-15
03_Eryth_early	chr11	45180754	45181254	2.663598164	4.15E-15
03_Eryth_early	chr11	62672167	62672667	2.181486336	4.20E-15
03_Eryth_early	chr6	51913207	51913707	4.29546009	4.24E-15
03_Eryth_early	chr18	48813853	48814353	2.452663713	4.26E-15
03_Eryth_early	chr22	38171824	38172324	2.988418072	4.28E-15
03_Eryth_early	chr13	30654395	30654895	4.992019336	4.30E-15
03_Eryth_early	chr10	119538504	119539004	3.498078269	4.32E-15
03_Eryth_early	chr12	48352244	48352744	5.047846043	4.32E-15
03_Eryth_early	chr7	2799266	2799766	4.989701798	4.38E-15
03_Eryth_early	chr10	100129360	100129860	4.973514763	4.42E-15
03_Eryth_early	chr5	111563291	111563791	5.276127367	4.43E-15
03_Eryth_early	chr16	70520612	70521112	2.850142189	4.44E-15
03_Eryth_early	chr22	27416669	27417169	5.870734992	4.60E-15
03_Eryth_early	chr12	72677792	72678292	4.585242433	4.67E-15
03_Eryth_early	chr22	27154638	27155138	5.488532793	4.74E-15
03_Eryth_early	chr7	112433254	112433754	4.691045526	4.80E-15
03_Eryth_early	chrX	50136690	50137190	4.6049031	4.80E-15
03_Eryth_early	chr7	30240349	30240849	4.253019856	4.82E-15
03_Eryth_early	chr1	44830929	44831429	3.931487021	4.87E-15
03_Eryth_early	chr6	91482472	91482972	3.582173686	4.94E-15
03_Eryth_early	chr6	157107771	157108271	3.879727527	4.96E-15
03_Eryth_early	chr17	72617942	72618442	3.729335459	4.97E-15
03_Eryth_early	chr7	106891595	106892095	4.646285028	4.99E-15
03_Eryth_early	chr7	100829189	100829689	4.898284522	5.01E-15
03_Eryth_early	chr1	206941707	206942207	5.513257648	5.06E-15
03_Eryth_early	chr11	128845298	128845798	3.119548914	5.06E-15
03_Eryth_early	chr8	89805159	89805659	4.535460062	5.07E-15
03_Eryth_early	chr1	110434901	110435401	5.559942157	5.08E-15
03_Eryth_early	chr15	34179180	34179680	5.665260702	5.08E-15
03_Eryth_early	chr2	69944032	69944532	2.867719719	5.15E-15
03_Eryth_early	chr19	555859	556359	1.715287697	5.15E-15
03_Eryth_early	chr12	132125001	132125501	2.929910952	5.16E-15
03_Eryth_early	chr18	25229034	25229534	3.231000669	5.21E-15
03_Eryth_early	chr2	105325480	105325980	3.295043323	5.36E-15
03_Eryth_early	chr11	67850669	67851169	5.601997238	5.41E-15
03_Eryth_early	chr1	172456342	172456842	5.349329573	5.45E-15
03_Eryth_early	chr12	109736489	109736989	2.756106492	5.50E-15
03_Eryth_early	chr7	92656066	92656566	5.240954335	5.52E-15
03_Eryth_early	chr1	10917769	10918269	2.933155469	5.53E-15
03_Eryth_early	chr3	153221783	153222283	1.561812647	5.53E-15
03_Eryth_early	chr8	19271842	19272342	5.238430459	5.56E-15
03_Eryth_early	chr9	127526659	127527159	4.475724549	5.60E-15
03_Eryth_early	chr11	68141912	68142412	2.028857163	5.62E-15
03_Eryth_early	chr5	171848401	171848901	4.454337951	5.64E-15
03_Eryth_early	chr9	122857758	122858258	4.944240325	5.75E-15
03_Eryth_early	chr13	33214246	33214746	5.415651587	5.78E-15
03_Eryth_early	chr5	137564065	137564565	3.174757808	5.84E-15
03_Eryth_early	chr11	9565881	9566381	3.338039388	5.96E-15
03_Eryth_early	chr3	193997731	193998231	5.23365471	6.10E-15
03_Eryth_early	chr22	36816744	36817244	3.281280001	6.13E-15
03_Eryth_early	chr2	221420268	221420768	3.232758931	6.19E-15
03_Eryth_early	chr22	42814225	42814725	4.184030284	6.19E-15
03_Eryth_early	chr17	13510015	13510515	5.37687099	6.19E-15
03_Eryth_early	chr9	89606684	89607184	3.443288332	6.20E-15
03_Eryth_early	chr1	227170329	227170829	6.46467656	6.26E-15
03_Eryth_early	chr10	51656568	51657068	6.448974634	6.26E-15
03_Eryth_early	chr10	95664358	95664858	6.655979532	6.26E-15
03_Eryth_early	chr14	103729385	103729885	6.083610886	6.26E-15
03_Eryth_early	chr16	23909063	23909563	6.236459364	6.26E-15
03_Eryth_early	chr16	89846979	89847479	6.7512609	6.26E-15
03_Eryth_early	chr19	1573639	1574139	6.409142308	6.26E-15
03_Eryth_early	chr2	62971912	62972412	6.27535158	6.26E-15
03_Eryth_early	chr3	44926883	44927383	6.432202241	6.26E-15
03_Eryth_early	chr4	154560404	154560904	6.239407271	6.26E-15
03_Eryth_early	chr5	138488409	138488909	6.657554133	6.26E-15
03_Eryth_early	chr7	78055575	78056075	6.26908106	6.26E-15
03_Eryth_early	chr8	17158542	17159042	6.264585653	6.26E-15
03_Eryth_early	chrX	56279795	56280295	6.320561701	6.26E-15
03_Eryth_early	chr3	37590671	37591171	4.119120297	6.28E-15
03_Eryth_early	chr11	8962786	8963286	5.67852179	6.30E-15
03_Eryth_early	chr21	46294539	46295039	4.455981399	6.32E-15
03_Eryth_early	chr2	238421279	238421779	3.630781476	6.34E-15
03_Eryth_early	chr3	37458042	37458542	2.797740847	6.35E-15
03_Eryth_early	chr3	53083851	53084351	4.241478645	6.35E-15
03_Eryth_early	chr8	67968475	67968975	1.92533266	6.39E-15
03_Eryth_early	chr3	14566197	14566697	3.508935702	6.48E-15
03_Eryth_early	chr9	89432269	89432769	4.287230717	6.49E-15
03_Eryth_early	chr17	78000168	78000668	5.202909578	6.60E-15
03_Eryth_early	chr9	109640817	109641317	2.2064327	6.76E-15
03_Eryth_early	chr3	2856186	2856686	5.040246704	6.94E-15
03_Eryth_early	chr15	73596096	73596596	5.231399863	7.41E-15
03_Eryth_early	chr3	195117842	195118342	2.532006048	7.45E-15
03_Eryth_early	chr16	21023437	21023937	4.85293233	7.45E-15
03_Eryth_early	chr6	116492518	116493018	4.76446177	7.53E-15
03_Eryth_early	chr2	64649013	64649513	3.98782113	7.64E-15
03_Eryth_early	chr19	7870511	7871011	2.605240244	7.67E-15
03_Eryth_early	chrX	16956506	16957006	2.70702477	7.77E-15
03_Eryth_early	chr12	4933367	4933867	3.67943911	7.78E-15
03_Eryth_early	chr3	168095782	168096282	1.304220378	7.78E-15
03_Eryth_early	chr17	1331653	1332153	3.938212977	7.84E-15
03_Eryth_early	chr6	149728452	149728952	4.149421384	7.84E-15
03_Eryth_early	chr17	66374185	66374685	3.057723455	7.84E-15
03_Eryth_early	chrX	47712696	47713196	5.812759565	7.98E-15
03_Eryth_early	chr20	25652787	25653287	5.845761849	8.04E-15
03_Eryth_early	chr12	96988856	96989356	5.985124257	8.07E-15
03_Eryth_early	chr3	139675302	139675802	5.872990252	8.07E-15
03_Eryth_early	chr17	4006774	4007274	3.918427148	8.28E-15
03_Eryth_early	chr2	99135063	99135563	5.809247935	8.32E-15
03_Eryth_early	chr8	96211919	96212419	5.694421033	8.39E-15
03_Eryth_early	chr5	179568609	179569109	4.776457845	8.43E-15
03_Eryth_early	chr15	89002212	89002712	5.509585658	8.75E-15
03_Eryth_early	chr5	176530765	176531265	3.698796693	8.76E-15
03_Eryth_early	chr11	119742868	119743368	4.845727358	8.85E-15
03_Eryth_early	chr19	6828840	6829340	2.988032749	8.87E-15
03_Eryth_early	chr5	153988454	153988954	5.453803982	9.01E-15
03_Eryth_early	chr7	6056542	6057042	3.94147296	9.07E-15
03_Eryth_early	chr17	28172948	28173448	2.974672762	9.09E-15
03_Eryth_early	chr8	109369474	109369974	5.310631012	9.16E-15
03_Eryth_early	chr10	70296433	70296933	2.505453955	9.17E-15
03_Eryth_early	chr6	32167797	32168297	5.53818665	9.20E-15
03_Eryth_early	chr1	21901972	21902472	3.173326641	9.29E-15
03_Eryth_early	chrX	123803459	123803959	2.117454714	9.44E-15
03_Eryth_early	chr11	95108997	95109497	3.259100533	9.54E-15
03_Eryth_early	chr2	85993857	85994357	1.670324894	9.62E-15
03_Eryth_early	chr16	16189711	16190211	5.05473113	9.84E-15
03_Eryth_early	chr8	42015060	42015560	3.519391965	9.86E-15
03_Eryth_early	chr20	20743366	20743866	2.525615412	9.92E-15
03_Eryth_early	chr4	38780794	38781294	3.690269358	9.94E-15
03_Eryth_early	chr19	9075502	9076002	4.547830308	1.00E-14
03_Eryth_early	chr7	100122515	100123015	4.753284708	1.01E-14
03_Eryth_early	chr17	44245935	44246435	4.36250012	1.02E-14
03_Eryth_early	chr18	46222641	46223141	3.165257117	1.02E-14
03_Eryth_early	chr9	69019764	69020264	3.138286099	1.03E-14
03_Eryth_early	chr2	216769014	216769514	4.613456404	1.03E-14
03_Eryth_early	chr5	73672073	73672573	4.685153744	1.04E-14
03_Eryth_early	chr1	29156720	29157220	2.719194965	1.05E-14
03_Eryth_early	chr7	94620601	94621101	3.803956241	1.07E-14
03_Eryth_early	chr3	10553519	10554019	4.360663613	1.08E-14
03_Eryth_early	chr11	78156063	78156563	5.452901846	1.08E-14
03_Eryth_early	chr1	45035593	45036093	6.220852111	1.08E-14
03_Eryth_early	chr1	62539051	62539551	5.99293662	1.08E-14
03_Eryth_early	chr1	151715309	151715809	6.455811832	1.08E-14
03_Eryth_early	chr1	208387840	208388340	6.129288672	1.08E-14
03_Eryth_early	chr10	11588838	11589338	6.330340544	1.08E-14
03_Eryth_early	chr2	9673787	9674287	6.419317056	1.08E-14
03_Eryth_early	chr22	39626102	39626602	6.422406526	1.08E-14
03_Eryth_early	chr3	59518199	59518699	6.163180983	1.08E-14
03_Eryth_early	chr3	70565839	70566339	6.266190488	1.08E-14
03_Eryth_early	chr3	127860012	127860512	6.196731182	1.08E-14
03_Eryth_early	chr3	127886710	127887210	6.130644	1.08E-14
03_Eryth_early	chr6	161379779	161380279	6.531564351	1.08E-14
03_Eryth_early	chr7	15042620	15043120	6.0816537	1.08E-14
03_Eryth_early	chr7	91114133	91114633	6.184544352	1.08E-14
03_Eryth_early	chr7	99833247	99833747	5.99018053	1.08E-14
03_Eryth_early	chr9	135951869	135952369	6.452923035	1.08E-14
03_Eryth_early	chr7	102925904	102926404	5.528972885	1.10E-14
03_Eryth_early	chr1	244084734	244085234	5.190984956	1.10E-14
03_Eryth_early	chr3	195141071	195141571	3.523982981	1.11E-14
03_Eryth_early	chr10	124911633	124912133	4.160683411	1.11E-14
03_Eryth_early	chr12	108689274	108689774	2.588723126	1.11E-14
03_Eryth_early	chr4	122117655	122118155	4.381035649	1.12E-14
03_Eryth_early	chr8	38091565	38092065	3.069275742	1.14E-14
03_Eryth_early	chr1	39167859	39168359	5.152009407	1.15E-14
03_Eryth_early	chr15	61621096	61621596	3.269721667	1.15E-14
03_Eryth_early	chr2	123791714	123792214	5.214395855	1.15E-14
03_Eryth_early	chr10	98619381	98619881	2.455696172	1.16E-14
03_Eryth_early	chr3	182937584	182938084	3.745937861	1.17E-14
03_Eryth_early	chr1	246577645	246578145	4.01740572	1.19E-14
03_Eryth_early	chr19	47303824	47304324	3.994792053	1.20E-14
03_Eryth_early	chr2	38552210	38552710	3.446027231	1.21E-14
03_Eryth_early	chr4	71198949	71199449	4.194000267	1.22E-14
03_Eryth_early	chr6	2973649	2974149	3.157205723	1.22E-14
03_Eryth_early	chr2	241490244	241490744	5.220240634	1.22E-14
03_Eryth_early	chr12	89393677	89394177	4.067647598	1.22E-14
03_Eryth_early	chr15	41241108	41241608	4.904903901	1.23E-14
03_Eryth_early	chr16	58265423	58265923	4.026873099	1.24E-14
03_Eryth_early	chr2	36240456	36240956	2.43432896	1.26E-14
03_Eryth_early	chr12	7026818	7027318	4.776208302	1.26E-14
03_Eryth_early	chr13	38341215	38341715	3.858233377	1.26E-14
03_Eryth_early	chr16	3698880	3699380	2.863054937	1.27E-14
03_Eryth_early	chr22	41401928	41402428	4.769315407	1.27E-14
03_Eryth_early	chr19	47335640	47336140	3.327716422	1.29E-14
03_Eryth_early	chr15	28107770	28108270	3.083498601	1.30E-14
03_Eryth_early	chr2	75361456	75361956	4.125773154	1.32E-14
03_Eryth_early	chr5	62261584	62262084	3.290941038	1.32E-14
03_Eryth_early	chr10	70672081	70672581	3.049144395	1.34E-14
03_Eryth_early	chr12	62129235	62129735	4.752963	1.35E-14
03_Eryth_early	chr19	53659208	53659708	4.035165193	1.36E-14
03_Eryth_early	chr20	56411986	56412486	1.382356884	1.37E-14
03_Eryth_early	chr5	133902438	133902938	6.209276875	1.38E-14
03_Eryth_early	chr3	128457008	128457508	4.855782214	1.38E-14
03_Eryth_early	chr5	66812219	66812719	5.925503185	1.38E-14
03_Eryth_early	chr10	79318266	79318766	3.981222962	1.39E-14
03_Eryth_early	chr15	48590613	48591113	5.8665132	1.39E-14
03_Eryth_early	chr15	74653370	74653870	6.122042523	1.39E-14
03_Eryth_early	chr2	218333007	218333507	2.148811569	1.39E-14
03_Eryth_early	chr4	76301346	76301846	3.26765815	1.40E-14
03_Eryth_early	chr12	52703817	52704317	6.084453267	1.41E-14
03_Eryth_early	chr2	120229927	120230427	4.806938528	1.41E-14
03_Eryth_early	chr3	144743004	144743504	5.803661016	1.44E-14
03_Eryth_early	chr7	7042387	7042887	6.04812694	1.44E-14
03_Eryth_early	chr17	72730048	72730548	4.651152591	1.44E-14
03_Eryth_early	chr12	716468	716968	2.907975442	1.45E-14
03_Eryth_early	chr17	1171764	1172264	5.449798018	1.46E-14
03_Eryth_early	chr5	73296704	73297204	3.517912329	1.46E-14
03_Eryth_early	chr21	42465392	42465892	2.056652948	1.49E-14
03_Eryth_early	chr5	77881475	77881975	5.662482004	1.51E-14
03_Eryth_early	chr9	93123979	93124479	5.410117	1.53E-14
03_Eryth_early	chr13	102606540	102607040	5.473059706	1.54E-14
03_Eryth_early	chr8	41822916	41823416	3.871126205	1.55E-14
03_Eryth_early	chr1	3170964	3171464	3.87391324	1.57E-14
03_Eryth_early	chr9	72997303	72997803	3.820889421	1.58E-14
03_Eryth_early	chr11	1304438	1304938	4.033664388	1.58E-14
03_Eryth_early	chr11	122755386	122755886	5.212568261	1.59E-14
03_Eryth_early	chr7	112157049	112157549	2.83435661	1.59E-14
03_Eryth_early	chr1	3881054	3881554	3.789811223	1.60E-14
03_Eryth_early	chr10	121598259	121598759	1.881171772	1.60E-14
03_Eryth_early	chr19	681364	681864	2.225654952	1.63E-14
03_Eryth_early	chr11	128235936	128236436	3.79607184	1.66E-14
03_Eryth_early	chr3	19937512	19938012	5.228329708	1.70E-14
03_Eryth_early	chr6	25085698	25086198	2.344881514	1.71E-14
03_Eryth_early	chr3	169453170	169453670	4.708176368	1.72E-14
03_Eryth_early	chr14	91402704	91403204	2.625182477	1.72E-14
03_Eryth_early	chr16	88688078	88688578	4.336282149	1.72E-14
03_Eryth_early	chr14	77913969	77914469	5.208882399	1.72E-14
03_Eryth_early	chr16	71727518	71728018	3.477591048	1.72E-14
03_Eryth_early	chr3	182920458	182920958	4.369883504	1.73E-14
03_Eryth_early	chr22	37008343	37008843	3.435903523	1.74E-14
03_Eryth_early	chr16	20744762	20745262	2.56089664	1.75E-14
03_Eryth_early	chr8	41796600	41797100	5.493929464	1.75E-14
03_Eryth_early	chr2	33122605	33123105	4.535141565	1.78E-14
03_Eryth_early	chr9	6931801	6932301	4.166474862	1.82E-14
03_Eryth_early	chr16	23901174	23901674	2.864617047	1.84E-14
03_Eryth_early	chr3	126309130	126309630	3.370429124	1.85E-14
03_Eryth_early	chr1	17285833	17286333	5.939571937	1.86E-14
03_Eryth_early	chr1	160911406	160911906	6.215621157	1.86E-14
03_Eryth_early	chr1	208714278	208714778	6.364164692	1.86E-14
03_Eryth_early	chr10	96482790	96483290	6.15213311	1.86E-14
03_Eryth_early	chr11	19199762	19200262	6.161851461	1.86E-14
03_Eryth_early	chr11	70742505	70743005	6.361845462	1.86E-14
03_Eryth_early	chr2	202221767	202222267	6.400045051	1.86E-14
03_Eryth_early	chr3	48230369	48230869	6.254938268	1.86E-14
03_Eryth_early	chr7	120740277	120740777	6.148154687	1.86E-14
03_Eryth_early	chr9	68619065	68619565	6.274023411	1.86E-14
03_Eryth_early	chr9	88291899	88292399	6.240322605	1.86E-14
03_Eryth_early	chr14	33484222	33484722	2.953502617	1.93E-14
03_Eryth_early	chr6	72560834	72561334	4.268032888	1.95E-14
03_Eryth_early	chr16	50338821	50339321	3.022588241	1.95E-14
03_Eryth_early	chr20	44594623	44595123	3.1116492	1.97E-14
03_Eryth_early	chr2	181446835	181447335	4.983773469	1.99E-14
03_Eryth_early	chr2	112832027	112832527	2.275203865	1.99E-14
03_Eryth_early	chr18	62264943	62265443	3.861026396	2.00E-14
03_Eryth_early	chr15	67068878	67069378	3.499930208	2.03E-14
03_Eryth_early	chr21	19608334	19608834	4.919482794	2.07E-14
03_Eryth_early	chr22	29270320	29270820	2.556180317	2.10E-14
03_Eryth_early	chr8	127898688	127899188	5.09356293	2.13E-14
03_Eryth_early	chr14	79279012	79279512	3.038597451	2.13E-14
03_Eryth_early	chr3	189890478	189890978	3.735946104	2.15E-14
03_Eryth_early	chr3	141366682	141367182	5.098942985	2.16E-14
03_Eryth_early	chr6	36350779	36351279	4.937800779	2.20E-14
03_Eryth_early	chr6	166718023	166718523	3.90512866	2.22E-14
03_Eryth_early	chr1	15424057	15424557	5.063287196	2.23E-14
03_Eryth_early	chr9	27247716	27248216	3.745661168	2.26E-14
03_Eryth_early	chr6	15399988	15400488	4.006936007	2.27E-14
03_Eryth_early	chr16	31170080	31170580	4.548957683	2.28E-14
03_Eryth_early	chr5	672758	673258	2.143501259	2.29E-14
03_Eryth_early	chr1	15952653	15953153	3.221769802	2.33E-14
03_Eryth_early	chr6	15922391	15922891	4.093396919	2.35E-14
03_Eryth_early	chr11	75534352	75534852	3.817712646	2.41E-14
03_Eryth_early	chr6	108228370	108228870	5.603508962	2.43E-14
03_Eryth_early	chr11	107427662	107428162	5.79450019	2.46E-14
03_Eryth_early	chr14	89399543	89400043	3.429260772	2.47E-14
03_Eryth_early	chr2	149330237	149330737	1.751957593	2.49E-14
03_Eryth_early	chr6	125812240	125812740	4.640309879	2.49E-14
03_Eryth_early	chr7	50923453	50923953	5.685441263	2.51E-14
03_Eryth_early	chr14	50650346	50650846	5.573674666	2.53E-14
03_Eryth_early	chr10	59832036	59832536	3.029153596	2.53E-14
03_Eryth_early	chr1	3183353	3183853	5.32035032	2.54E-14
03_Eryth_early	chr14	22560874	22561374	2.974028798	2.62E-14
03_Eryth_early	chr14	77604681	77605181	5.405499096	2.65E-14
03_Eryth_early	chr11	128616048	128616548	4.339933093	2.65E-14
03_Eryth_early	chr5	4197167	4197667	3.156015359	2.66E-14
03_Eryth_early	chr15	68704381	68704881	4.799075819	2.69E-14
03_Eryth_early	chr17	42750908	42751408	4.766720671	2.71E-14
03_Eryth_early	chr11	60504517	60505017	4.60409666	2.74E-14
03_Eryth_early	chr6	13006565	13007065	5.349309246	2.75E-14
03_Eryth_early	chr2	159130269	159130769	3.539350019	2.78E-14
03_Eryth_early	chr16	58495005	58495505	1.818128073	2.78E-14
03_Eryth_early	chr7	41955705	41956205	3.9167981	2.80E-14
03_Eryth_early	chr9	68746983	68747483	3.424504187	2.84E-14
03_Eryth_early	chr17	57481779	57482279	4.550266223	2.88E-14
03_Eryth_early	chr3	123113849	123114349	3.175858361	2.88E-14
03_Eryth_early	chr4	152609431	152609931	5.141561127	2.90E-14
03_Eryth_early	chr1	159790975	159791475	4.460512399	2.91E-14
03_Eryth_early	chr1	89538213	89538713	3.0103306	2.91E-14
03_Eryth_early	chr7	140507871	140508371	5.699984991	2.94E-14
03_Eryth_early	chr7	44827518	44828018	5.053665904	2.95E-14
03_Eryth_early	chr3	58356029	58356529	1.530813249	2.96E-14
03_Eryth_early	chr1	160367869	160368369	3.812256918	2.96E-14
03_Eryth_early	chr2	216393430	216393930	4.872836472	2.98E-14
03_Eryth_early	chr13	24192063	24192563	3.711385785	3.03E-14
03_Eryth_early	chr5	89275404	89275904	4.425189296	3.06E-14
03_Eryth_early	chr8	82191314	82191814	3.078162363	3.06E-14
03_Eryth_early	chr5	179771274	179771774	4.446849625	3.08E-14
03_Eryth_early	chr13	49846502	49847002	4.387870798	3.08E-14
03_Eryth_early	chr7	44635150	44635650	3.561732212	3.08E-14
03_Eryth_early	chr1	167543208	167543708	4.098565329	3.19E-14
03_Eryth_early	chr1	64150752	64151252	6.228033801	3.22E-14
03_Eryth_early	chr1	90811523	90812023	6.251030023	3.22E-14
03_Eryth_early	chr1	160049043	160049543	6.044258386	3.22E-14
03_Eryth_early	chr16	78117324	78117824	6.504008322	3.22E-14
03_Eryth_early	chr21	43614215	43614715	6.189078085	3.22E-14
03_Eryth_early	chr4	173461117	173461617	6.450891384	3.22E-14
03_Eryth_early	chr7	147304322	147304822	6.086951432	3.22E-14
03_Eryth_early	chr9	37679952	37680452	6.375868864	3.22E-14
03_Eryth_early	chrX	103101609	103102109	6.186563533	3.22E-14
03_Eryth_early	chr5	135377256	135377756	2.763273929	3.23E-14
03_Eryth_early	chr1	115084899	115085399	3.491916427	3.26E-14
03_Eryth_early	chr2	25405845	25406345	4.938559505	3.28E-14
03_Eryth_early	chr2	240564965	240565465	2.920702489	3.32E-14
03_Eryth_early	chr8	101198394	101198894	4.232701334	3.38E-14
03_Eryth_early	chr17	3969065	3969565	4.321422113	3.40E-14
03_Eryth_early	chr8	124735894	124736394	2.400933806	3.51E-14
03_Eryth_early	chr20	49323753	49324253	1.712155562	3.55E-14
03_Eryth_early	chr2	98801742	98802242	4.969002382	3.56E-14
03_Eryth_early	chr3	15753111	15753611	5.278570896	3.59E-14
03_Eryth_early	chr10	12063371	12063871	4.781673366	3.59E-14
03_Eryth_early	chr9	84343064	84343564	4.68739624	3.65E-14
03_Eryth_early	chr7	134639829	134640329	5.229617421	3.68E-14
03_Eryth_early	chr10	4688641	4689141	4.819812772	3.79E-14
03_Eryth_early	chr10	48493417	48493917	2.824877955	3.81E-14
03_Eryth_early	chr6	7243059	7243559	2.774046041	3.88E-14
03_Eryth_early	chrX	153381995	153382495	2.623851393	3.91E-14
03_Eryth_early	chr9	35727584	35728084	3.817930635	3.92E-14
03_Eryth_early	chr14	55337676	55338176	2.219546514	3.96E-14
03_Eryth_early	chr5	131640140	131640640	2.731653048	4.03E-14
03_Eryth_early	chr9	137492386	137492886	3.163869102	4.04E-14
03_Eryth_early	chr4	8409219	8409719	2.198740183	4.05E-14
03_Eryth_early	chr2	62586913	62587413	4.960447898	4.05E-14
03_Eryth_early	chr12	70091014	70091514	4.898162174	4.06E-14
03_Eryth_early	chr3	39201970	39202470	4.364651872	4.11E-14
03_Eryth_early	chr10	24897289	24897789	2.66430367	4.12E-14
03_Eryth_early	chr7	45229481	45229981	4.293106404	4.14E-14
03_Eryth_early	chr16	104875	105375	6.056559229	4.15E-14
03_Eryth_early	chr3	146496625	146497125	4.983815588	4.16E-14
03_Eryth_early	chr22	37996015	37996515	3.259799699	4.16E-14
03_Eryth_early	chr9	36677032	36677532	5.800525936	4.22E-14
03_Eryth_early	chr22	37520927	37521427	5.766944371	4.27E-14
03_Eryth_early	chr12	123033979	123034479	2.872104601	4.27E-14
03_Eryth_early	chr5	149485687	149486187	3.86484856	4.29E-14
03_Eryth_early	chr1	203673936	203674436	1.439752341	4.29E-14
03_Eryth_early	chr19	6067198	6067698	2.21041383	4.31E-14
03_Eryth_early	chr11	70824604	70825104	4.76306809	4.32E-14
03_Eryth_early	chr6	64170242	64170742	5.533167459	4.32E-14
03_Eryth_early	chr11	67826283	67826783	2.1557089	4.36E-14
03_Eryth_early	chr5	73160042	73160542	2.574111366	4.36E-14
03_Eryth_early	chr6	151040814	151041314	2.105398694	4.37E-14
03_Eryth_early	chr4	173281951	173282451	3.713711626	4.42E-14
03_Eryth_early	chr16	58859916	58860416	2.906302388	4.57E-14
03_Eryth_early	chr5	135134064	135134564	3.225426364	4.57E-14
03_Eryth_early	chr8	38766793	38767293	4.750484279	4.57E-14
03_Eryth_early	chr13	71906355	71906855	4.918515507	4.59E-14
03_Eryth_early	chr12	979279	979779	5.485934261	4.60E-14
03_Eryth_early	chr14	104694953	104695453	2.003640493	4.65E-14
03_Eryth_early	chr5	153752828	153753328	3.540273069	4.69E-14
03_Eryth_early	chr1	1858599	1859099	3.450306286	4.81E-14
03_Eryth_early	chr20	57907428	57907928	4.191495391	4.89E-14
03_Eryth_early	chr19	49494712	49495212	4.606425302	4.93E-14
03_Eryth_early	chr8	104622475	104622975	2.804089382	4.94E-14
03_Eryth_early	chr11	10823237	10823737	3.100461733	4.95E-14
03_Eryth_early	chr4	55253877	55254377	5.042085981	4.95E-14
03_Eryth_early	chr22	19933316	19933816	5.168454721	5.06E-14
03_Eryth_early	chr1	76503702	76504202	5.663406578	5.08E-14
03_Eryth_early	chr17	6993688	6994188	4.182022727	5.15E-14
03_Eryth_early	chr22	27669289	27669789	1.325411762	5.15E-14
03_Eryth_early	chr3	50539439	50539939	5.622138108	5.18E-14
03_Eryth_early	chr10	49272651	49273151	3.16018741	5.20E-14
03_Eryth_early	chr2	47088439	47088939	5.535567342	5.20E-14
03_Eryth_early	chr20	38692669	38693169	5.703073718	5.20E-14
03_Eryth_early	chr1	203681709	203682209	5.684114777	5.22E-14
03_Eryth_early	chr22	32801392	32801892	4.609705989	5.22E-14
03_Eryth_early	chr9	105299386	105299886	3.393313001	5.22E-14
03_Eryth_early	chr20	33419038	33419538	4.728958879	5.24E-14
03_Eryth_early	chr14	56219894	56220394	5.34693757	5.26E-14
03_Eryth_early	chr11	73375933	73376433	1.31094953	5.27E-14
03_Eryth_early	chr18	70036635	70037135	2.719948718	5.27E-14
03_Eryth_early	chr8	122694072	122694572	4.355350274	5.29E-14
03_Eryth_early	chr9	131180432	131180932	5.271017601	5.32E-14
03_Eryth_early	chr6	4928334	4928834	4.19616875	5.36E-14
03_Eryth_early	chr18	47151355	47151855	4.240709375	5.37E-14
03_Eryth_early	chr4	183853084	183853584	3.995741339	5.38E-14
03_Eryth_early	chr3	51353573	51354073	4.046604188	5.40E-14
03_Eryth_early	chr16	57737037	57737537	3.176523314	5.44E-14
03_Eryth_early	chrX	40933716	40934216	3.934456758	5.49E-14
03_Eryth_early	chr10	124423818	124424318	6.173116729	5.55E-14
03_Eryth_early	chr10	125816457	125816957	6.153413893	5.55E-14
03_Eryth_early	chr11	114135578	114136078	2.592742587	5.55E-14
03_Eryth_early	chr12	94333426	94333926	6.472416391	5.55E-14
03_Eryth_early	chr14	24920646	24921146	6.108814047	5.55E-14
03_Eryth_early	chr16	27625265	27625765	6.373451373	5.55E-14
03_Eryth_early	chr16	74943146	74943646	6.272817023	5.55E-14
03_Eryth_early	chr16	88499776	88500276	4.206924717	5.55E-14
03_Eryth_early	chr2	111927628	111928128	6.372511491	5.55E-14
03_Eryth_early	chr7	32200573	32201073	6.553317127	5.55E-14
03_Eryth_early	chr7	149367702	149368202	6.484142608	5.55E-14
03_Eryth_early	chr8	17185629	17186129	5.986950762	5.55E-14
03_Eryth_early	chr8	103275630	103276130	6.122806665	5.55E-14
03_Eryth_early	chr7	37590786	37591286	3.477842621	6.05E-14
03_Eryth_early	chr14	105294022	105294522	1.559281791	6.08E-14
03_Eryth_early	chr20	48799613	48800113	4.036141881	6.11E-14
03_Eryth_early	chr4	184386343	184386843	3.823317754	6.16E-14
03_Eryth_early	chr2	42649345	42649845	2.985540279	6.26E-14
03_Eryth_early	chr15	31028134	31028634	4.674061726	6.27E-14
03_Eryth_early	chr14	76891257	76891757	5.25932624	6.32E-14
03_Eryth_early	chr6	121573365	121573865	4.789074679	6.32E-14
03_Eryth_early	chr1	220137380	220137880	2.931763786	6.39E-14
03_Eryth_early	chr1	228178750	228179250	3.162028294	6.41E-14
03_Eryth_early	chr17	80160441	80160941	3.191452191	6.43E-14
03_Eryth_early	chr1	226360342	226360842	4.131391429	6.47E-14
03_Eryth_early	chr19	12887401	12887901	4.848612297	6.49E-14
03_Eryth_early	chr22	36940549	36941049	4.027743464	6.52E-14
03_Eryth_early	chr17	48153732	48154232	3.725911993	6.61E-14
03_Eryth_early	chr1	219906821	219907321	2.84675757	6.76E-14
03_Eryth_early	chr2	186894413	186894913	3.50387295	6.79E-14
03_Eryth_early	chr2	237964887	237965387	4.745110924	7.01E-14
03_Eryth_early	chr2	28355502	28356002	3.865623601	7.05E-14
03_Eryth_early	chr3	128845747	128846247	1.370886287	7.06E-14
03_Eryth_early	chr12	108119177	108119677	3.096881399	7.06E-14
03_Eryth_early	chr6	12653336	12653836	2.804883972	7.17E-14
03_Eryth_early	chr4	159151047	159151547	3.922264643	7.19E-14
03_Eryth_early	chr6	170007484	170007984	4.19792495	7.25E-14
03_Eryth_early	chr1	161009610	161010110	5.899280854	7.35E-14
03_Eryth_early	chr8	95101445	95101945	5.663455921	7.35E-14
03_Eryth_early	chr9	19123884	19124384	2.824254903	7.36E-14
03_Eryth_early	chr4	9670683	9671183	5.94534358	7.38E-14
03_Eryth_early	chr5	56309365	56309865	5.53381133	7.41E-14
03_Eryth_early	chr14	81400148	81400648	2.451491	7.41E-14
03_Eryth_early	chr2	33108587	33109087	5.540820775	7.47E-14
03_Eryth_early	chr11	9708453	9708953	3.64600446	7.49E-14
03_Eryth_early	chr19	38269977	38270477	5.43352647	7.66E-14
03_Eryth_early	chr10	25174394	25174894	3.343034216	7.75E-14
03_Eryth_early	chr9	77595301	77595801	3.653337334	7.77E-14
03_Eryth_early	chr17	75411242	75411742	3.773555728	7.78E-14
03_Eryth_early	chr19	55251624	55252124	2.450140529	7.85E-14
03_Eryth_early	chr6	53483354	53483854	2.404144134	7.93E-14
03_Eryth_early	chr20	46683074	46683574	5.395694462	7.94E-14
03_Eryth_early	chr10	117424835	117425335	5.302510104	8.08E-14
03_Eryth_early	chr1	16643889	16644389	2.654965018	8.13E-14
03_Eryth_early	chr18	32470693	32471193	1.483581275	8.24E-14
03_Eryth_early	chr4	74632579	74633079	2.701988289	8.32E-14
03_Eryth_early	chr14	93759803	93760303	4.721690065	8.34E-14
03_Eryth_early	chr7	106568915	106569415	4.821955484	8.37E-14
03_Eryth_early	chr2	201985106	201985606	3.320131762	8.38E-14
03_Eryth_early	chr19	12840448	12840948	2.885712765	8.47E-14
03_Eryth_early	chr9	92761712	92762212	2.600030503	8.55E-14
03_Eryth_early	chr7	137545272	137545772	4.273175192	8.58E-14
03_Eryth_early	chr17	82591539	82592039	2.233833333	8.58E-14
03_Eryth_early	chrX	132470788	132471288	5.088034527	8.59E-14
03_Eryth_early	chr3	183212526	183213026	2.232553454	8.69E-14
03_Eryth_early	chr2	109173265	109173765	4.887881128	8.81E-14
03_Eryth_early	chr1	159957722	159958222	5.45133645	8.93E-14
03_Eryth_early	chr14	70186789	70187289	4.401915374	8.94E-14
03_Eryth_early	chr6	158031328	158031828	2.020483481	8.99E-14
03_Eryth_early	chr8	117172203	117172703	4.460104271	9.11E-14
03_Eryth_early	chr3	155335427	155335927	4.661594459	9.15E-14
03_Eryth_early	chr19	16136393	16136893	3.873572541	9.26E-14
03_Eryth_early	chr14	102629782	102630282	4.072237524	9.29E-14
03_Eryth_early	chr1	173429789	173430289	2.816052358	9.41E-14
03_Eryth_early	chr20	43579833	43580333	5.359099172	9.42E-14
03_Eryth_early	chr9	131534571	131535071	2.932068465	9.43E-14
03_Eryth_early	chr1	85629113	85629613	6.56292034	9.57E-14
03_Eryth_early	chr12	27017309	27017809	6.145512148	9.57E-14
03_Eryth_early	chr14	30884809	30885309	6.181217435	9.57E-14
03_Eryth_early	chr17	64138420	64138920	5.891390966	9.57E-14
03_Eryth_early	chr18	45556178	45556678	6.360496649	9.57E-14
03_Eryth_early	chr19	10677652	10678152	6.505371553	9.57E-14
03_Eryth_early	chr2	10147144	10147644	6.52802028	9.57E-14
03_Eryth_early	chr2	208571580	208572080	6.472355691	9.57E-14
03_Eryth_early	chr20	5784728	5785228	6.07850733	9.57E-14
03_Eryth_early	chr3	12953164	12953664	6.084885077	9.57E-14
03_Eryth_early	chr3	42871806	42872306	6.345589646	9.57E-14
03_Eryth_early	chr5	143207585	143208085	5.99499753	9.57E-14
03_Eryth_early	chr6	13515842	13516342	6.112716636	9.57E-14
03_Eryth_early	chr9	108094120	108094620	6.384916662	9.57E-14
03_Eryth_early	chr1	12266075	12266575	3.425107653	9.65E-14
03_Eryth_early	chr6	157461514	157462014	2.483785751	9.69E-14
03_Eryth_early	chr7	136890375	136890875	4.261975186	9.69E-14
03_Eryth_early	chr2	26562244	26562744	2.319540384	9.72E-14
03_Eryth_early	chr1	89200572	89201072	2.170639601	9.94E-14
03_Eryth_early	chr15	81085136	81085636	2.675353216	1.00E-13
03_Eryth_early	chr1	160823243	160823743	5.306837823	1.00E-13
03_Eryth_early	chr5	112704045	112704545	4.908142231	1.00E-13
03_Eryth_early	chr18	57588201	57588701	5.060631949	1.03E-13
03_Eryth_early	chr19	32223457	32223957	2.565907985	1.03E-13
03_Eryth_early	chr20	2947422	2947922	4.948937662	1.04E-13
03_Eryth_early	chr13	98454563	98455063	5.011529625	1.08E-13
03_Eryth_early	chr1	229156954	229157454	3.70865162	1.08E-13
03_Eryth_early	chr15	90034324	90034824	1.890270074	1.10E-13
03_Eryth_early	chr3	36380140	36380640	2.849887402	1.11E-13
03_Eryth_early	chr15	82287263	82287763	2.915695769	1.12E-13
03_Eryth_early	chr12	62250697	62251197	4.247702467	1.13E-13
03_Eryth_early	chr1	117611069	117611569	3.562605126	1.14E-13
03_Eryth_early	chr11	94794168	94794668	4.111531275	1.14E-13
03_Eryth_early	chr10	29996578	29997078	2.939868234	1.17E-13
03_Eryth_early	chr22	23580588	23581088	3.037278091	1.17E-13
03_Eryth_early	chr5	109703776	109704276	5.106112252	1.18E-13
03_Eryth_early	chr7	100243370	100243870	2.935571279	1.22E-13
03_Eryth_early	chr20	37712586	37713086	3.787469763	1.23E-13
03_Eryth_early	chr12	89799278	89799778	5.16403153	1.23E-13
03_Eryth_early	chr6	12290074	12290574	2.052280287	1.24E-13
03_Eryth_early	chr10	64867514	64868014	6.145011765	1.24E-13
03_Eryth_early	chr4	74620330	74620830	6.070353046	1.24E-13
03_Eryth_early	chr6	139625192	139625692	5.703753947	1.24E-13
03_Eryth_early	chr7	24864124	24864624	6.163781442	1.24E-13
03_Eryth_early	chr7	129121658	129122158	6.038696249	1.24E-13
03_Eryth_early	chr9	133242966	133243466	5.647419186	1.24E-13
03_Eryth_early	chr17	48478317	48478817	1.812348152	1.24E-13
03_Eryth_early	chr4	184746068	184746568	2.671059511	1.24E-13
03_Eryth_early	chr16	85484832	85485332	4.864179153	1.25E-13
03_Eryth_early	chr1	158675770	158676270	5.680040853	1.25E-13
03_Eryth_early	chr10	89377625	89378125	5.963210353	1.26E-13
03_Eryth_early	chr11	119578853	119579353	5.708210652	1.27E-13
03_Eryth_early	chr20	41425349	41425849	5.449200002	1.27E-13
03_Eryth_early	chr5	83396579	83397079	5.742087524	1.27E-13
03_Eryth_early	chr12	124623667	124624167	5.876637443	1.28E-13
03_Eryth_early	chr9	132984136	132984636	4.805414714	1.31E-13
03_Eryth_early	chr9	89052638	89053138	5.717694759	1.31E-13
03_Eryth_early	chr11	45662774	45663274	3.916008058	1.32E-13
03_Eryth_early	chr1	182236173	182236673	5.47151052	1.32E-13
03_Eryth_early	chr15	48645429	48645929	2.123683932	1.32E-13
03_Eryth_early	chr7	6451199	6451699	5.48466649	1.32E-13
03_Eryth_early	chr22	30181649	30182149	5.449454328	1.34E-13
03_Eryth_early	chr5	168477102	168477602	3.279300387	1.34E-13
03_Eryth_early	chr1	223788885	223789385	5.478430398	1.36E-13
03_Eryth_early	chr15	59011502	59012002	4.487267441	1.36E-13
03_Eryth_early	chr3	4409291	4409791	5.421932165	1.37E-13
03_Eryth_early	chr9	107251927	107252427	5.479976983	1.37E-13
03_Eryth_early	chr8	143345665	143346165	2.815405063	1.38E-13
03_Eryth_early	chr11	27372100	27372600	4.335059514	1.39E-13
03_Eryth_early	chr14	91332313	91332813	4.489550507	1.39E-13
03_Eryth_early	chr3	136134988	136135488	5.01189737	1.40E-13
03_Eryth_early	chr1	41881993	41882493	3.732621402	1.41E-13
03_Eryth_early	chr16	88799887	88800387	2.24204647	1.42E-13
03_Eryth_early	chr12	55780586	55781086	5.177931246	1.43E-13
03_Eryth_early	chr6	135110126	135110626	3.569311423	1.43E-13
03_Eryth_early	chr1	157155179	157155679	3.102847188	1.43E-13
03_Eryth_early	chr8	144338096	144338596	3.486413626	1.45E-13
03_Eryth_early	chr8	144314930	144315430	4.012672331	1.45E-13
03_Eryth_early	chr22	46241284	46241784	5.026183041	1.45E-13
03_Eryth_early	chr3	193773837	193774337	4.586957185	1.50E-13
03_Eryth_early	chr12	56574213	56574713	2.838373977	1.50E-13
03_Eryth_early	chr8	85999029	85999529	4.836709972	1.52E-13
03_Eryth_early	chr17	35942442	35942942	5.589231528	1.53E-13
03_Eryth_early	chr3	194664812	194665312	5.444676848	1.54E-13
03_Eryth_early	chr6	161265484	161265984	5.618011936	1.54E-13
03_Eryth_early	chr8	21960435	21960935	4.197136066	1.54E-13
03_Eryth_early	chr10	50527364	50527864	4.475921167	1.56E-13
03_Eryth_early	chr9	130531574	130532074	4.495945405	1.57E-13
03_Eryth_early	chr1	15795071	15795571	5.109659746	1.57E-13
03_Eryth_early	chr3	44584617	44585117	1.529481367	1.58E-13
03_Eryth_early	chr17	39447512	39448012	5.109535816	1.59E-13
03_Eryth_early	chr1	219907462	219907962	3.780271804	1.60E-13
03_Eryth_early	chr10	111076679	111077179	2.754836991	1.60E-13
03_Eryth_early	chr13	51785973	51786473	3.641003759	1.61E-13
03_Eryth_early	chr1	116501423	116501923	6.421761432	1.64E-13
03_Eryth_early	chr1	222266767	222267267	6.249374009	1.64E-13
03_Eryth_early	chr13	44394611	44395111	5.147407006	1.64E-13
03_Eryth_early	chr14	106683569	106684069	6.415614958	1.64E-13
03_Eryth_early	chr16	12793456	12793956	6.089049884	1.64E-13
03_Eryth_early	chr17	17764108	17764608	2.469567883	1.64E-13
03_Eryth_early	chr17	62140769	62141269	5.997344592	1.64E-13
03_Eryth_early	chr19	15977229	15977729	5.903109304	1.64E-13
03_Eryth_early	chr2	48292382	48292882	6.111872705	1.64E-13
03_Eryth_early	chr2	177010087	177010587	6.498806618	1.64E-13
03_Eryth_early	chr3	169400838	169401338	5.938136286	1.64E-13
03_Eryth_early	chr3	182005644	182006144	6.655647681	1.64E-13
03_Eryth_early	chr4	151745834	151746334	6.045884786	1.64E-13
03_Eryth_early	chr4	163195154	163195654	5.964697919	1.64E-13
03_Eryth_early	chr4	184012876	184013376	5.998805728	1.64E-13
03_Eryth_early	chr7	100510687	100511187	6.228603719	1.64E-13
03_Eryth_early	chr8	28943228	28943728	5.93378695	1.64E-13
03_Eryth_early	chr8	122567876	122568376	6.206361543	1.64E-13
03_Eryth_early	chrX	100743116	100743616	5.308988252	1.64E-13
03_Eryth_early	chr2	157261252	157261752	4.51417788	1.64E-13
03_Eryth_early	chrX	5051876	5052376	2.866232319	1.66E-13
03_Eryth_early	chr14	70886587	70887087	2.519553745	1.68E-13
03_Eryth_early	chr1	68291898	68292398	4.353112018	1.69E-13
03_Eryth_early	chr22	44068662	44069162	1.290364969	1.70E-13
03_Eryth_early	chr19	21602743	21603243	2.898422773	1.70E-13
03_Eryth_early	chr12	122886839	122887339	4.104648634	1.71E-13
03_Eryth_early	chr7	159209363	159209863	3.32307753	1.71E-13
03_Eryth_early	chr1	47984027	47984527	4.171174485	1.71E-13
03_Eryth_early	chr12	24045766	24046266	4.364037413	1.71E-13
03_Eryth_early	chr8	144791087	144791587	3.46040122	1.73E-13
03_Eryth_early	chr8	124610144	124610644	3.638323545	1.74E-13
03_Eryth_early	chr1	206847490	206847990	5.021351274	1.74E-13
03_Eryth_early	chr1	67479181	67479681	3.80821658	1.74E-13
03_Eryth_early	chr6	123803854	123804354	2.629158407	1.75E-13
03_Eryth_early	chr6	154343772	154344272	3.550280618	1.75E-13
03_Eryth_early	chr12	108855780	108856280	4.420829592	1.76E-13
03_Eryth_early	chr16	30626244	30626744	4.656049523	1.77E-13
03_Eryth_early	chr2	110205630	110206130	3.956493192	1.79E-13
03_Eryth_early	chr4	156971578	156972078	2.14513998	1.79E-13
03_Eryth_early	chr13	25281446	25281946	2.30068162	1.79E-13
03_Eryth_early	chrX	130952325	130952825	5.071523947	1.82E-13
03_Eryth_early	chr3	120907936	120908436	2.647571189	1.85E-13
03_Eryth_early	chr3	37897687	37898187	4.439386237	1.88E-13
03_Eryth_early	chr5	131373237	131373737	3.960076309	1.88E-13
03_Eryth_early	chr1	12085635	12086135	4.566919252	1.90E-13
03_Eryth_early	chr3	146250907	146251407	3.742980272	1.91E-13
03_Eryth_early	chr20	17958610	17959110	4.62147256	1.91E-13
03_Eryth_early	chr12	3962526	3963026	1.610306108	1.91E-13
03_Eryth_early	chr19	56477231	56477731	2.149947857	1.91E-13
03_Eryth_early	chr7	10999010	10999510	2.887358959	1.93E-13
03_Eryth_early	chr12	131434441	131434941	4.483626815	1.96E-13
03_Eryth_early	chr3	108006008	108006508	5.207929442	2.01E-13
03_Eryth_early	chr6	53309438	53309938	2.913171484	2.02E-13
03_Eryth_early	chr6	21587228	21587728	1.829101128	2.02E-13
03_Eryth_early	chr7	101100101	101100601	1.961098439	2.05E-13
03_Eryth_early	chr1	147794515	147795015	5.923354927	2.12E-13
03_Eryth_early	chr18	12359546	12360046	5.849604475	2.12E-13
03_Eryth_early	chr2	72901379	72901879	6.094552377	2.12E-13
03_Eryth_early	chr5	178417315	178417815	5.580725431	2.12E-13
03_Eryth_early	chr17	42629598	42630098	5.556257936	2.14E-13
03_Eryth_early	chr10	78397729	78398229	2.87876814	2.14E-13
03_Eryth_early	chr15	28904451	28904951	5.756509075	2.15E-13
03_Eryth_early	chr17	1144168	1144668	5.775861844	2.15E-13
03_Eryth_early	chr10	4848460	4848960	3.28411802	2.17E-13
03_Eryth_early	chr15	83462880	83463380	4.078130534	2.17E-13
03_Eryth_early	chr6	16270187	16270687	4.736177445	2.19E-13
03_Eryth_early	chrX	109842138	109842638	5.429428173	2.20E-13
03_Eryth_early	chr5	158807851	158808351	2.13407644	2.21E-13
03_Eryth_early	chr10	110483509	110484009	5.658760521	2.22E-13
03_Eryth_early	chr4	48093835	48094335	5.552761184	2.22E-13
03_Eryth_early	chr3	173913320	173913820	5.574277479	2.23E-13
03_Eryth_early	chr16	8182692	8183192	5.589405973	2.24E-13
03_Eryth_early	chr5	112694771	112695271	4.054923341	2.25E-13
03_Eryth_early	chr11	43689103	43689603	5.566399009	2.26E-13
03_Eryth_early	chr5	1105365	1105865	2.595434456	2.26E-13
03_Eryth_early	chr3	128674662	128675162	1.743302112	2.30E-13
03_Eryth_early	chr3	156680941	156681441	2.100223864	2.30E-13
03_Eryth_early	chr5	29795978	29796478	4.505590845	2.33E-13
03_Eryth_early	chr5	135481306	135481806	3.606446374	2.38E-13
03_Eryth_early	chr20	62788554	62789054	5.50521514	2.40E-13
03_Eryth_early	chr2	172153090	172153590	4.403168145	2.42E-13
03_Eryth_early	chr19	12736811	12737311	1.149711488	2.43E-13
03_Eryth_early	chr18	46061252	46061752	5.186132982	2.43E-13
03_Eryth_early	chr2	67631504	67632004	4.284647958	2.46E-13
03_Eryth_early	chr7	37100716	37101216	4.539272668	2.48E-13
03_Eryth_early	chr4	46874790	46875290	5.159009065	2.48E-13
03_Eryth_early	chr1	247857426	247857926	1.695056298	2.51E-13
[truncated: 33,829,175 more chars]
