## Supplementary Data Tables for "Integrated single-cell transcriptomics and epigenomics reveals strong germinal center-associated etiology of autoimmune risk loci": TableS9_FULL_SNPset_Peak2GeneAnnotated.csv

#Table S9. Peak2gene linkage annotation of fine-mapped SNPs found in chromatin accessibility peaks from integrated tonsil, peripheral blood and bone marrow scATAC-seq datasets.
SNP	Peak	seqnames	start	end	Trait	SNPset	ImmuneAssociated	PICS_Trait	PICS_chr	PICS_pos	PICS_nearestGene	PICS_eQTL	UKBB_chr	UKBB_pos	UKBB_SNP_variant	distToGeneStart	nearestGene	nearestTSS	peakType	P2G_Gene	P2G_Correlation	P2G_FDR	nClusters_MarkerPeak	nClusters_PeakDetected
rs10028001	chr4:78581535-78582035	chr4	78581818	78581818	RheumatoidArthritis	PICS	Immune	Rheumatoid_arthritis	chr4	78581818	ANXA3	none	NA	NA	NA	30265	ANXA3	uc057nty.2	Intronic	NA	NA	NA	4	2
rs10036748	chr5:151078332-151078832	chr5	151078585	151078585	SLE	PICS	Immune	Systemic_lupus_erythematosus	chr5	151078585	TNIP1	none	NA	NA	NA	14994	TNIP1	uc057qvq.1	Intronic	GM2A	0.5324	1.65E-36	6	3
rs10065637	chr5:56142709-56143209	chr5	56143024	56143024	JuvIdiopathicArthritis	PICS	Immune	Juvenile_idiopathic_arthritis	chr5	56143024	ANKRD55	none	chr5	56143024	chr5:55438851:C:T	90399	ANKRD55	uc057pgr.1	Intronic	NA	NA	NA	4	5
rs10065637	chr5:56142709-56143209	chr5	56143024	56143024	MS	PICS	Immune	Multiple_sclerosis	chr5	56143024	ANKRD55	none	chr5	56143024	chr5:55438851:C:T	90399	ANKRD55	uc057pgr.1	Intronic	NA	NA	NA	4	5
rs10065637	chr5:56142709-56143209	chr5	56143024	56143024	Crohns	PICS	Immune	Crohns_disease	chr5	56143024	ANKRD55	none	chr5	56143024	chr5:55438851:C:T	90399	ANKRD55	uc057pgr.1	Intronic	NA	NA	NA	4	5
rs10100090	chr8:38277136-38277636	chr8	38277359	38277359	AID_Combined	UKBB	Immune	NA	NA	NA	NA	NA	chr8	38277359	chr8:38134877:C:A	8142	PLPP5	uc057hep.1	Intronic	NA	NA	NA	1	1
rs10100894	chr8:38285736-38286236	chr8	38285839	38285839	AID_Combined	UKBB	Immune	NA	NA	NA	NA	NA	chr8	38285839	chr8:38143357:T:C	16742	PLPP5	uc057hep.1	Intronic	NA	NA	NA	2	1
rs10101145	chr8:38285736-38286236	chr8	38286054	38286054	AID_Combined	UKBB	Immune	NA	NA	NA	NA	NA	chr8	38286054	chr8:38143572:T:G	16742	PLPP5	uc057hep.1	Intronic	NA	NA	NA	2	1
rs10109023	chr8:38285736-38286236	chr8	38286022	38286022	AID_Combined	UKBB	Immune	NA	NA	NA	NA	NA	chr8	38286022	chr8:38143540:G:T	16742	PLPP5	uc057hep.1	Intronic	NA	NA	NA	2	1
rs10118880	chr9:21559602-21560102	chr9	21559962	21559962	AID_Combined	UKBB	Immune	NA	NA	NA	NA	NA	chr9	21559962	chr9:21559961:G:A	182	MIR31HG	uc009wew.3	Promoter	NA	NA	NA	3	9
rs10124312	chr9:21576499-21576999	chr9	21576701	21576701	AID_Combined	UKBB	Immune	NA	NA	NA	NA	NA	chr9	21576701	chr9:21576700:C:G	17079	MIR31HG	uc009wew.3	Distal	NA	NA	NA	2	5
rs10131490	chr14:68276504-68277004	chr14	68276590	68276590	PBC	PICS	Immune	Primary_biliary_cirrhosis	chr14	68276590	RAD51B	none	NA	NA	NA	456945	RAD51B	uc061lhw.1	Intronic	NA	NA	NA	1	1
rs10138763	chr14:87990646-87991146	chr14	87991058	87991058	Crohns	PICS	Immune	Crohns_disease	chr14	87991058	GALC	none	NA	NA	NA	2768	GALC	uc061lrm.1	Intronic	NA	NA	NA	1	1
rs10138763	chr14:87990646-87991146	chr14	87991058	87991058	AnkylosingSpondylitis	PICS	Immune	Ankylosing_spondylitis	chr14	87991058	GALC	none	NA	NA	NA	2768	GALC	uc061lrm.1	Intronic	NA	NA	NA	1	1
rs1013971	chr17:40624574-40625074	chr17	40624926	40624926	Diabetes_TypeI	PICS	Immune	Type_1_diabetes	chr17	40624926	none	none	NA	NA	NA	23683	SMARCE1	uc061sfj.1	Distal	SMARCE1	0.5399	1.05E-37	1	3
rs10142200	chr14:103102214-103102714	chr14	103102392	103102392	PBC	PICS	Immune	Primary_biliary_cirrhosis	chr14	103102392	EXOC3L4	none	NA	NA	NA	2319	EXOC3L4	uc061mjc.1	Exonic	NA	NA	NA	3	2
rs10144353	chr14:61444161-61444661	chr14	61444439	61444439	RheumatoidArthritis	PICS	Immune	Rheumatoid_arthritis	chr14	61444439	PRKCH	none	NA	NA	NA	126128	FLJ22447	uc061let.1	Intronic	TMEM30B	0.5888	2.34E-46	3	29
rs10152587	chr15:78940727-78941227	chr15	78940883	78940883	Diabetes_TypeI	PICS	Immune	Type_1_diabetes	chr15	78940883	CTSH	none	NA	NA	NA	8596	CTSH	uc002trc.3	Intronic	NA	NA	NA	3	1
rs10152589	chr15:78940727-78941227	chr15	78940913	78940913	Diabetes_TypeI	PICS	Immune	Type_1_diabetes	chr15	78940913	CTSH	none	NA	NA	NA	8596	CTSH	uc002trc.3	Intronic	NA	NA	NA	3	1
rs10160769	chr11:76763567-76764067	chr11	76763783	76763783	AID_Combined	UKBB	Immune	NA	NA	NA	NA	NA	chr11	76763783	chr11:76474827:G:C	18433	TSKU	uc057prv.1	Distal	NA	NA	NA	1	1
rs10173081	chr2:102340715-102341215	chr2	102340888	102340888	Asthma	PICS	Immune	Asthma	chr2	102340888	IL1RL1	none	NA	NA	NA	29435	IL18R1	uc057hts.1	Intronic	IL1RL1	0.6295	8.57E-55	3	3
rs10174949	chr2:8302022-8302522	chr2	8302118	8302118	Allergy	PICS	Immune	Allergy	chr2	8302118	LINC00299	none	NA	NA	NA	24187	LINC00298	uc001crk.3	Intronic	NA	NA	NA	9	29
rs10178845	chr2:8303445-8303945	chr2	8303673	8303673	Allergy	PICS	Immune	Allergy	chr2	8303673	LINC00299	none	NA	NA	NA	24723	LINC00299	uc001crm.3	Intronic	NA	NA	NA	5	36
rs10189629	chr2:102262634-102263134	chr2	102263004	102263004	Allergy	PICS	Immune	Allergy	chr2	102263004	none	none	NA	NA	NA	48617	IL1RL1	uc057htn.1	Distal	NA	NA	NA	3	2
rs1024161	chr2:203856715-203857215	chr2	203857029	203857029	AlopeciaAreata	PICS	Immune	Alopecia_areata	chr2	203857029	none	none	NA	NA	NA	10820	CTLA4	uc001dxw.4	Distal	NA	NA	NA	2	1
rs10276381	chr7:28150330-28150830	chr7	28150502	28150502	JuvIdiopathicArthritis	PICS	Immune	Juvenile_idiopathic_arthritis	chr7	28150502	JAZF1	none	NA	NA	NA	29741	JAZF1-AS1	uc057eko.1	Intronic	JAZF1	0.4036	6.18E-20	2	3
rs10280937	chr7:28142540-28143040	chr7	28142687	28142687	JuvIdiopathicArthritis	PICS	Immune	Juvenile_idiopathic_arthritis	chr7	28142687	JAZF1	none	NA	NA	NA	37531	JAZF1-AS1	uc057eko.1	Intronic	JAZF1	0.4095	1.53E-20	NA	4
rs1029990	chr12:9773435-9773935	chr12	9773801	9773801	AID_Combined	UKBB	Immune	NA	NA	NA	NA	NA	chr12	9773801	chr12:9926397:A:G	12783	CD69	uc001ieu.1	Distal	NA	NA	NA	4	10
rs1029991	chr12:9773435-9773935	chr12	9773468	9773468	AID_Combined	UKBB	Immune	NA	NA	NA	NA	NA	chr12	9773468	chr12:9926064:T:A	12783	CD69	uc001ieu.1	Distal	NA	NA	NA	4	4
rs1031507	chr2:191155550-191156050	chr2	191155892	191155892	Behcets	PICS	Immune	Behcets_disease	chr2	191155892	STAT4	none	NA	NA	NA	4203	STAT4	uc031pnj.1	Distal	STAT4	0.5995	1.86E-48	NA	17
rs1034329	chr22:21589349-21589849	chr22	21589649	21589649	AID_Combined	UKBB	Immune	NA	NA	NA	NA	NA	chr22	21589649	chr22:21943938:T:C	38767	RIMBP3B	uc061mju.1	Intronic	NA	NA	NA	2	2
rs10405465	chr19:49366032-49366532	chr19	49366041	49366041	MS	PICS	Immune	Multiple_sclerosis	chr19	49366041	DKKL1	none	NA	NA	NA	3824	TEAD2	uc061iqk.1	Intronic	NA	NA	NA	2	1
rs10424978	chr19:4837434-4837934	chr19	4837545	4837545	Vitiligo	PICS	Immune	Vitiligo	chr19	4837545	none	none	chr19	4837545	chr19:4837557:C:A	5979	TICAM1	uc061gau.1	Distal	NA	NA	NA	5	6
rs10425559	chr19:4837434-4837934	chr19	4837475	4837475	Vitiligo	PICS	Immune	Vitiligo	chr19	4837475	none	none	chr19	4837475	chr19:4837487:A:G	5979	TICAM1	uc061gau.1	Distal	NA	NA	NA	5	4
rs1043782	chr8:38210574-38211074	chr8	38210806	38210806	AID_Combined	UKBB	Immune	NA	NA	NA	NA	NA	chr8	38210806	chr8:38068324:C:T	14393	DDHD2	uc001dba.3	Exonic	NA	NA	NA	1	1
rs10440635	chr5:40490345-40490845	chr5	40490688	40490688	Allergy	PICS	Immune	Allergy	chr5	40490688	none	none	NA	NA	NA	188902	PTGER4	uc057pdg.1	Distal	NA	NA	NA	4	13
rs1046188	chr1:155262090-155262590	chr1	155262283	155262283	Crohns	PICS	Immune	Crohns_disease	chr1	155262283	SCAMP3	none	NA	NA	NA	89	SCAMP3	uc057efl.1	Promoter	NA	NA	NA	NA	37
rs10490574	chr2:203743762-203744262	chr2	203743941	203743941	AID_Combined	UKBB	Immune	NA	NA	NA	NA	NA	chr2	203743941	chr2:204608664:A:G	37536	CD28	uc010ovo.3	Distal	NA	NA	NA	1	1
rs10492166	chr12:9733053-9733553	chr12	9733403	9733403	AID_Combined	UKBB	Immune	NA	NA	NA	NA	NA	chr12	9733403	chr12:9885999:G:A	3	CLECL1	uc010pzo.2	Promoter	CLECL1	0.6739	1.42E-65	5	7
rs10511390	chr3:119401478-119401978	chr3	119401730	119401730	Celiac	PICS	Immune	Celiac_disease	chr3	119401730	ARHGAP31	none	NA	NA	NA	67101	TMEM39A	uc057llx.1	Intronic	TMEM39A|B4GALT4	0.7182|0.5024	2.165e-78|5.649e-32	4	3
rs1051533	chr14:68792669-68793169	chr14	68792945	68792945	Celiac	PICS	Immune	Celiac_disease	chr14	68792945	ZFP36L1	none	NA	NA	NA	3333	ZFP36L1	uc061lhx.1	Exonic	NA	NA	NA	2	13
rs10515944	chr2:203722344-203722844	chr2	203722546	203722546	AID_Combined	UKBB	Immune	NA	NA	NA	NA	NA	chr2	203722546	chr2:204587269:C:A	16118	CD28	uc010ovo.3	Intronic	NA	NA	NA	1	1
rs10518402	chr4:122633191-122633691	chr4	122633635	122633635	AID_Combined	UKBB	Immune	NA	NA	NA	NA	NA	chr4	122633635	chr4:123554790:T:C	12371	IL21	uc001gvm.4	Intronic	IL21	0.7848	3.82E-103	1	3
rs10519068	chr15:60776324-60776824	chr15	60776505	60776505	Asthma	PICS	Immune	Asthma	chr15	60776505	RORA	none	NA	NA	NA	95004	RORA-AS2	uc061nhf.1	Intronic	NA	NA	NA	2	2
rs10555400	chr2:162288458-162288958	chr2	162288954	162288954	AID_Combined	UKBB	Immune	NA	NA	NA	NA	NA	chr2	162288954	chr2:163145464:C:G	29994	IFIH1	uc057imm.1	Intronic	NA	NA	NA	1	1
rs1056441	chr20:63738707-63739207	chr20	63738996	63738996	Crohns	PICS	Immune	Crohns_disease	chr20	63738996	LIME1	none	NA	NA	NA	903	SLC2A4RG	uc061lgh.1	Promoter	NA	NA	NA	1	19
rs10711370	chr14:68786623-68787123	chr14	68787081	68787081	JuvIdiopathicArthritis	PICS	Immune	Juvenile_idiopathic_arthritis	chr14	68787081	none	none	NA	NA	NA	9379	ZFP36L1	uc061lhx.1	Distal	NA	NA	NA	NA	8
rs10739779	chr9:99119656-99120156	chr9	99119917	99119917	AID_Combined	UKBB	Immune	NA	NA	NA	NA	NA	chr9	99119917	chr9:101882199:C:A	15867	TGFBR1	uc057jus.1	Intronic	NA	NA	NA	2	2
rs1075453	chr19:49690820-49691320	chr19	49691142	49691142	AID_Combined	UKBB	Immune	NA	NA	NA	NA	NA	chr19	49691142	chr19:50194399:G:C	171	CPT1C	uc061iru.1	Promoter	FLT3LG|NOSIP|PRR12	0.5741|0.529|0.4435	1.314e-43|5.679e-36|2.514e-24	1	16
rs10760668	chr9:99105305-99105805	chr9	99105793	99105793	AID_Combined	UKBB	Immune	NA	NA	NA	NA	NA	chr9	99105793	chr9:101868075:A:G	1516	TGFBR1	uc057jus.1	Intronic	NA	NA	NA	2	28
rs10772074	chr12:9717466-9717966	chr12	9717686	9717686	AID_Combined	UKBB	Immune	NA	NA	NA	NA	NA	chr12	9717686	chr12:9870282:T:C	15582	CLECL1	uc010pzo.2	Intronic	CLECL1	0.4595	2.94E-26	4	8
rs10772079	chr12:9721678-9722178	chr12	9721798	9721798	AID_Combined	UKBB	Immune	NA	NA	NA	NA	NA	chr12	9721798	chr12:9874394:T:A	11370	CLECL1	uc010pzo.2	Intronic	CLECL1	0.5942	2.08E-47	13	18
rs1077667	chr19:6668599-6669099	chr19	6668961	6668961	MS	PICS	Immune	Multiple_sclerosis	chr19	6668961	TNFSF14	none	NA	NA	NA	1738	TNFSF14	uc061gdc.1	Intronic	TNFSF14	0.522	6.85E-35	4	4
rs10782004	chr16:31351876-31352376	chr16	31352096	31352096	AutoimmuneThyroiditis	PICS	Immune	Autoimmune_thyroiditis	chr16	31352096	none	none	NA	NA	NA	3007	ITGAX	uc002uha.3	Distal	PYCARD|ITGAM|BCKDK|ITGAX|ARMC5	0.8623|0.8252|0.7798|0.7785|0.4522	2.235e-146|5.49e-123|5.696e-101|1.908e-100|2.354e-25	5	7
rs10791824	chr11:65791604-65792104	chr11	65791795	65791795	AtopicDermatitis	PICS	Immune	Atopic_dermatitis	chr11	65791795	OVOL1	none	NA	NA	NA	985	OVOL1-AS1	uc010pta.3	Promoter	NA	NA	NA	7	32
rs10806425	chr6:90216521-90217021	chr6	90216893	90216893	AID_Combined	UKBB	Immune	NA	NA	NA	NA	NA	chr6	90216893	chr6:90926612:C:A	80136	BACH2	uc284mne.1	Intronic	BACH2	0.575	8.94E-44	10	9
rs10844503	chr12:9701638-9702138	chr12	9701660	9701660	MS	PICS	Immune	Multiple_sclerosis	chr12	9701660	none	none	NA	NA	NA	31410	CLECL1	uc010pzo.2	Distal	CLEC2D|CD69	0.6372|0.4482	1.557e-56|7.05e-25	1	4
rs10844562	chr12:9714580-9715080	chr12	9714676	9714676	AID_Combined	UKBB	Immune	NA	NA	NA	NA	NA	chr12	9714676	chr12:9867272:T:G	18468	CLECL1	uc010pzo.2	Distal	CLECL1	0.5662	3.50E-42	1	2
rs10844569	chr12:9717466-9717966	chr12	9717756	9717756	MS	PICS	Immune	Multiple_sclerosis	chr12	9717756	CLECL1	none	chr12	9717756	chr12:9870352:T:C	15582	CLECL1	uc010pzo.2	Intronic	CLECL1	0.4595	2.94E-26	4	8
rs10844609	chr12:9723452-9723952	chr12	9723909	9723909	AID_Combined	UKBB	Immune	NA	NA	NA	NA	NA	chr12	9723909	chr12:9876505:C:T	9596	CLECL1	uc010pzo.2	Intronic	CLECL1	0.5795	1.31E-44	1	2
rs10844615	chr12:9725563-9726063	chr12	9725646	9725646	AID_Combined	UKBB	Immune	NA	NA	NA	NA	NA	chr12	9725646	chr12:9878242:A:C	7485	CLECL1	uc010pzo.2	Intronic	NA	NA	NA	NA	1
rs10844622	chr12:9732432-9732932	chr12	9732486	9732486	AID_Combined	UKBB	Immune	NA	NA	NA	NA	NA	chr12	9732486	chr12:9885082:G:A	616	CLECL1	uc010pzo.2	Intronic	CLECL1	0.6679	5.25E-64	2	1
rs10844638	chr12:9735536-9736036	chr12	9735800	9735800	AID_Combined	UKBB	Immune	NA	NA	NA	NA	NA	chr12	9735800	chr12:9888396:T:C	2486	CLECL1	uc010pzo.2	Distal	NA	NA	NA	NA	4
rs10844657	chr12:9740277-9740777	chr12	9740617	9740617	AID_Combined	UKBB	Immune	NA	NA	NA	NA	NA	chr12	9740617	chr12:9893213:C:T	7227	CLECL1	uc010pzo.2	Distal	CLEC2D|CD69	0.565|0.4097	5.655e-42|1.435e-20	4	12
rs10847697	chr12:128814646-128815146	chr12	128814840	128814840	SLE	PICS	Immune	Systemic_lupus_erythematosus	chr12	128814840	SLC15A4	none	NA	NA	NA	9086	SLC15A4	uc002rsg.4	Exonic	NA	NA	NA	2	2
rs10849448	chr12:6383853-6384353	chr12	6384185	6384185	JuvIdiopathicArthritis	PICS	Immune	Juvenile_idiopathic_arthritis	chr12	6384185	LTBR	none	NA	NA	NA	6372	SCNN1A	uc057qxa.1	Exonic	LTBR|TNFRSF1A|GAPDH	0.8673|0.7937|0.5817	5.215e-150|4.101e-107|5.173e-45	6	18
rs10849448	chr12:6383853-6384353	chr12	6384185	6384185	PBC	PICS	Immune	Primary_biliary_cirrhosis	chr12	6384185	LTBR	none	NA	NA	NA	6372	SCNN1A	uc057qxa.1	Exonic	LTBR|TNFRSF1A|GAPDH	0.8673|0.7937|0.5817	5.215e-150|4.101e-107|5.173e-45	6	18
rs10870202	chr9:136362466-136362966	chr9	136362959	136362959	AnkylosingSpondylitis	PICS	Immune	Ankylosing_spondylitis	chr9	136362959	DNLZ	none	NA	NA	NA	1072	DNLZ	uc031pot.2	Intronic	NA	NA	NA	1	2
rs10877013	chr12:57771172-57771672	chr12	57771302	57771302	MS	PICS	Immune	Multiple_sclerosis	chr12	57771302	METTL1	none	NA	NA	NA	69	EEF1AKMT3	uc061hik.1	Promoter	EEF1AKMT3|OS9	0.427|0.42	1.973e-22|1.134e-21	3	6
rs10882106	chr10:92720235-92720735	chr10	92720577	92720577	MS	PICS	Immune	Multiple_sclerosis	chr10	92720577	none	none	NA	NA	NA	30533	HHEX	uc057med.1	Distal	HHEX|EXOC6	0.4684|0.4626	2.22e-27|1.215e-26	5	8
rs10883365	chr10:99527871-99528371	chr10	99528007	99528007	Crohns	PICS	Immune	Crohns_disease	chr10	99528007	omosome 10 open reading frame 139	none	NA	NA	NA	3055	LINC01475	uc057mhm.1	Exonic	NA	NA	NA	2	2
rs10883365	chr10:99527871-99528371	chr10	99528007	99528007	UlcerativeColitis	PICS	Immune	Ulcerative_colitis	chr10	99528007	omosome 10 open reading frame 139	none	NA	NA	NA	3055	LINC01475	uc057mhm.1	Exonic	NA	NA	NA	2	2
rs10883366	chr10:99527871-99528371	chr10	99528028	99528028	Crohns	PICS	Immune	Crohns_disease	chr10	99528028	omosome 10 open reading frame 139	none	NA	NA	NA	3055	LINC01475	uc057mhm.1	Exonic	NA	NA	NA	2	2
rs10883366	chr10:99527871-99528371	chr10	99528028	99528028	UlcerativeColitis	PICS	Immune	Ulcerative_colitis	chr10	99528028	omosome 10 open reading frame 139	none	NA	NA	NA	3055	LINC01475	uc057mhm.1	Exonic	NA	NA	NA	2	2
rs10883367	chr10:99527871-99528371	chr10	99528233	99528233	UlcerativeColitis	PICS	Immune	Ulcerative_colitis	chr10	99528233	omosome 10 open reading frame 139	none	NA	NA	NA	3055	LINC01475	uc057mhm.1	Exonic	NA	NA	NA	2	2
rs10883367	chr10:99527871-99528371	chr10	99528233	99528233	Crohns	PICS	Immune	Crohns_disease	chr10	99528233	omosome 10 open reading frame 139	none	NA	NA	NA	3055	LINC01475	uc057mhm.1	Exonic	NA	NA	NA	2	2
rs10892307	chr11:118883605-118884105	chr11	118883940	118883940	MS	PICS	Immune	Multiple_sclerosis	chr11	118883940	CXCR5	none	NA	NA	NA	88	CXCR5	uc001hum.3	Promoter	CXCR5|DDX6	0.687|0.418	4.044e-69|1.896e-21	10	16
rs10905656	chr10:6044081-6044581	chr10	6044130	6044130	AID_Combined	UKBB	Immune	NA	NA	NA	NA	NA	chr10	6044130	chr10:6086093:C:A	17993	IL2RA	uc001fbd.4	Intronic	NA	NA	NA	1	3
rs10905713	chr10:6070624-6071124	chr10	6070642	6070642	AID_Combined	UKBB	Immune	NA	NA	NA	NA	NA	chr10	6070642	chr10:6112605:C:T	8548	IL2RA	uc001fbd.4	Distal	PFKFB3	0.4909	2.32E-30	2	4
rs10905718	chr10:6072445-6072945	chr10	6072893	6072893	AID_Combined	UKBB	Immune	NA	NA	NA	NA	NA	chr10	6072893	chr10:6114856:A:G	10369	IL2RA	uc001fbd.4	Distal	RBM17	0.4049	4.53E-20	9	16
rs10906340	chr10:6363433-6363933	chr10	6363545	6363545	AID_Combined	UKBB	Immune	NA	NA	NA	NA	NA	chr10	6363545	chr10:6405507:C:T	85995	LOC399715	uc001fbi.4	Distal	NA	NA	NA	2	1
rs10931468	chr2:190673534-190674034	chr2	190673836	190673836	PBC	PICS	Immune	Primary_biliary_cirrhosis	chr2	190673836	NAB1	none	NA	NA	NA	24885	NAB1	uc057iup.1	Intronic	NAB1	0.6867	4.88E-69	2	2
rs10940473	chr5:55577375-55577875	chr5	55577457	55577457	AID_Combined	UKBB	Immune	NA	NA	NA	NA	NA	chr5	55577457	chr5:54873285:C:T	42574	PLPP1	uc057pgm.1	Distal	NA	NA	NA	1	1
rs11041476	chr11:1853610-1854110	chr11	1853837	1853837	UlcerativeColitis	PICS	Immune	Ulcerative_colitis	chr11	1853837	LSP1	none	NA	NA	NA	889	LSP1	uc057nef.1	Intronic	NA	NA	NA	2	11
rs11052877	chr12:9752894-9753394	chr12	9753094	9753094	MS	PICS	Immune	Multiple_sclerosis	chr12	9753094	CD69	CD69	chr12	9753094	chr12:9905690:A:G	7756	CD69	uc001ieu.1	Exonic	CD69|CLEC2D	0.5262|0.5155	1.572e-35|6.705e-34	NA	5
rs1105527	chr17:27520979-27521479	chr17	27521170	27521170	Crohns	PICS	Immune	Crohns_disease	chr17	27521170	KSR1	none	NA	NA	NA	64514	KSR1	uc061rrp.1	Intronic	NA	NA	NA	1	1
rs11065898	chr12:111424719-111425219	chr12	111424771	111424771	AnkylosingSpondylitis	PICS	Immune	Ankylosing_spondylitis	chr12	111424771	SH2B3	none	NA	NA	NA	19020	SH2B3	uc061iaj.1	Intronic	NA	NA	NA	NA	3
rs11071557	chr15:60776324-60776824	chr15	60776755	60776755	Asthma	PICS	Immune	Asthma	chr15	60776755	RORA	none	NA	NA	NA	95004	RORA-AS2	uc061nhf.1	Intronic	NA	NA	NA	2	2
rs11072815	chr15:78939757-78940257	chr15	78939977	78939977	Diabetes_TypeI	PICS	Immune	Type_1_diabetes	chr15	78939977	CTSH	none	NA	NA	NA	9566	CTSH	uc002trc.3	Intronic	CTSH|RASGRF1	0.6538|0.549	1.858e-60|3.27e-39	3	5
rs11074908	chr16:28596989-28597489	chr16	28597035	28597035	AID_Combined	UKBB	Immune	NA	NA	NA	NA	NA	chr16	28597035	chr16:28608356:C:T	129	SULT1A2	uc061php.1	Promoter	NA	NA	NA	4	3
rs1108617	chr10:79283576-79284076	chr10	79283816	79283816	Psoriasis	PICS	Immune	Psoriasis	chr10	79283816	ZMIZ1	none	NA	NA	NA	63642	PPIF	uc057lym.1	Intronic	ZMIZ1	0.5028	4.82E-32	4	9
rs1108618	chr10:79283576-79284076	chr10	79283986	79283986	Psoriasis	PICS	Immune	Psoriasis	chr10	79283986	ZMIZ1	none	NA	NA	NA	63642	PPIF	uc057lym.1	Intronic	ZMIZ1	0.5028	4.82E-32	4	9
rs11089620	chr22:21567957-21568457	chr22	21568167	21568167	JuvIdiopathicArthritis	PICS	Immune	Juvenile_idiopathic_arthritis	chr22	21568167	UBE2L3	none	chr22	21568167	chr22:21922456:C:G	17375	RIMBP3B	uc061mju.1	Exonic	NA	NA	NA	NA	18
rs11097640	chr4:98927504-98928004	chr4	98927550	98927550	PBC	PICS	Immune	Primary_biliary_cirrhosis	chr4	98927550	EIF4E	none	NA	NA	NA	2882	EIF4E	uc057nzu.1	Intronic	ADH5	0.4142	4.86E-21	2	6
rs11117416	chr16:85924530-85925030	chr16	85924718	85924718	AID_Combined	UKBB	Immune	NA	NA	NA	NA	NA	chr16	85924718	chr16:85958324:C:G	6432	MIR6774	uc061qnp.1	Distal	NA	NA	NA	3	2
rs11121131	chr1:8211817-8212317	chr1	8212171	8212171	Psoriasis	PICS	Immune	Psoriasis	chr1	8212171	none	none	NA	NA	NA	9637	LINC01714	uc057bfv.1	Intronic	NA	NA	NA	2	4
rs111476362	chr7:138379103-138379603	chr7	138379189	138379189	AID_Combined	UKBB	Immune	NA	NA	NA	NA	NA	chr7	138379189	chr7:138063934:T:C	80980	TRIM24	uc057gfn.1	Distal	NA	NA	NA	NA	1
rs11150589	chr16:30470946-30471446	chr16	30471173	30471173	UlcerativeColitis	PICS	Immune	Ulcerative_colitis	chr16	30471173	none	ITGAL	NA	NA	NA	1461	ITGAL	uc061pnj.1	Promoter	SEPT1|ZNF764|CD2BP2|ITGAL|ZNF785	0.588|0.5482|0.5329|0.4681|0.4441	3.355e-46|4.509e-39|1.403e-36|2.468e-27|2.177e-24	8	20
rs11150619	chr16:31365087-31365587	chr16	31365528	31365528	AutoimmuneThyroiditis	PICS	Immune	Autoimmune_thyroiditis	chr16	31365528	ITGAX	ITGAM	NA	NA	NA	10202	ITGAX	uc002uha.3	Intronic	NA	NA	NA	4	5
rs11158763	chr14:68786623-68787123	chr14	68786626	68786626	JuvIdiopathicArthritis	PICS	Immune	Juvenile_idiopathic_arthritis	chr14	68786626	none	ZFP36L1	NA	NA	NA	9379	ZFP36L1	uc061lhx.1	Distal	NA	NA	NA	NA	3
rs11159	chr6:166929455-166929955	chr6	166929653	166929653	AID_Combined	UKBB	Immune	NA	NA	NA	NA	NA	chr6	166929653	chr6:167343141:G:A	23253	RPS6KA2	uc057dvp.1	Exonic	NA	NA	NA	4	11
rs111642067	chr19:11344380-11344880	chr19	11344858	11344858	AID_Combined	UKBB	Immune	NA	NA	NA	NA	NA	chr19	11344858	chr19:11455532:CTT:C	670	CCDC159	uc061gmb.1	Promoter	RAB3D|TMEM205|PLPPR2|CCDC151|CCDC159|EPOR	0.634|0.6216|0.5488|0.4973|0.4672|0.4415	8.167e-56|4.606e-53|3.503e-39|2.962e-31|3.183e-27|4.375e-24	3	10
rs111668562	chr7:37365375-37365875	chr7	37365777	37365777	AID_Combined	UKBB	Immune	NA	NA	NA	NA	NA	chr7	37365777	chr7:37405380:T:C	83623	ELMO1	uc057enz.1	Intronic	NA	NA	NA	2	2
rs11168249	chr12:47814337-47814837	chr12	47814585	47814585	SclerosingCholangitis	PICS	Immune	Primary_sclerosing_cholangitis	chr12	47814585	HDAC7	none	NA	NA	NA	18544	HDAC7	uc010yjc.2	Intronic	HDAC7|RPAP3	0.4402|0.411	6.21e-24|1.055e-20	1	5
rs11171747	chr12:56124367-56124867	chr12	56124624	56124624	SystemicSclerosis	PICS	Immune	Systemic_sclerosis	chr12	56124624	none	MYL6B	NA	NA	NA	6366	ESYT1	uc061hdf.1	Exonic	NA	NA	NA	1	1
rs11172335	chr12:57781242-57781742	chr12	57781418	57781418	MS	PICS	Immune	Multiple_sclerosis	chr12	57781418	METTL21B	METTL21B	NA	NA	NA	8463	TSFM	uc002rhu.4	Exonic	NA	NA	NA	2	8
rs111753326	chr8:38181585-38182085	chr8	38181949	38181949	AID_Combined	UKBB	Immune	NA	NA	NA	NA	NA	chr8	38181949	chr8:38039467:C:CCT	5104	LSM1	uc057heo.1	Intronic	EIF4EBP1	0.7432	8.82E-87	6	14
rs11185603	chr7:50266793-50267293	chr7	50267214	50267214	SLE	PICS	Immune	Systemic_lupus_erythematosus	chr7	50267214	none	none	NA	NA	NA	37080	IKZF1	uc057esv.1	Distal	NA	NA	NA	2	34
rs11187144	chr10:92710174-92710674	chr10	92710223	92710223	MS	PICS	Immune	Multiple_sclerosis	chr10	92710223	none	none	NA	NA	NA	20472	HHEX	uc057med.1	Distal	KIF11|EXOC6|IDE	0.6651|0.4525|0.4235	2.794e-63|2.135e-25|4.807e-22	2	2
rs111901186	chr11:118456884-118457384	chr11	118457337	118457337	AID_Combined	UKBB	Immune	NA	NA	NA	NA	NA	chr11	118457337	chr11:118328052:A:G	20643	KMT2A	uc057qhw.1	Intronic	NA	NA	NA	2	1
rs11208800	chr1:38209182-38209682	chr1	38209198	38209198	AID_Combined	UKBB	Immune	NA	NA	NA	NA	NA	chr1	38209198	chr1:38674870:T:C	5334	LINC01343	uc057chl.1	Exonic	POU3F1|SF3A3	0.4573|0.407	5.515e-26|2.771e-20	2	2
rs11209051	chr1:67332936-67333436	chr1	67333212	67333212	PBC	PICS	Immune	Primary_biliary_cirrhosis	chr1	67333212	IL12RB2	IL12RB2	NA	NA	NA	25821	IL12RB2	uc001bca.4	Intronic	IL23R	0.4057	3.74E-20	8	12
rs11213260	chr11:110093525-110094025	chr11	110093842	110093842	Psoriasis	PICS	Immune	Psoriasis	chr11	110093842	ZC3H12C	none	NA	NA	NA	413	ZC3H12C	uc031vqe.1	Intronic	NA	NA	NA	4	12
rs11221332	chr11:128510797-128511297	chr11	128511079	128511079	Celiac	PICS	Immune	Celiac_disease	chr11	128511079	ETS1	none	NA	NA	NA	11342	MIR6090	uc057qpw.1	Intronic	NA	NA	NA	1	2
rs11221335	chr11:128515749-128516249	chr11	128516011	128516011	Celiac	PICS	Immune	Celiac_disease	chr11	128516011	ETS1	none	NA	NA	NA	6390	MIR6090	uc057qpw.1	Intronic	ETS1	0.5219	7.09E-35	1	2
rs112350232	chr7:138379103-138379603	chr7	138379520	138379520	AID_Combined	UKBB	Immune	NA	NA	NA	NA	NA	chr7	138379520	chr7:138064265:C:T	80980	TRIM24	uc057gfn.1	Distal	NA	NA	NA	NA	1
rs11236797	chr11:76588416-76588916	chr11	76588605	76588605	AtopicDermatitis	PICS	Immune	Atopic_dermatitis	chr11	76588605	none	none	chr11	76588605	chr11:76299649:C:A	82080	LRRC32	uc057pru.1	Distal	NA	NA	NA	4	19
rs11249213	chr1:24966614-24967114	chr1	24966746	24966746	Psoriasis	PICS	Immune	Psoriasis	chr1	24966746	none	none	NA	NA	NA	1742	RUNX3	uc284mmq.1	Promoter	NA	NA	NA	3	19
rs11256442	chr10:6036960-6037460	chr10	6037381	6037381	AID_Combined	UKBB	Immune	NA	NA	NA	NA	NA	chr10	6037381	chr10:6079344:T:C	25114	IL2RA	uc001fbd.4	Intronic	IL2RA	0.4269	2.00E-22	3	13
rs11258213	chr10:6347233-6347733	chr10	6347543	6347543	AID_Combined	UKBB	Immune	NA	NA	NA	NA	NA	chr10	6347543	chr10:6389505:G:A	69795	LOC399715	uc001fbi.4	Distal	NA	NA	NA	4	8
rs11258303	chr10:6363433-6363933	chr10	6363572	6363572	Celiac	PICS	Immune	Celiac_disease	chr10	6363572	none	none	chr10	6363572	chr10:6405534:C:A	85995	LOC399715	uc001fbi.4	Distal	NA	NA	NA	2	2
rs11259670	chr10:6580130-6580630	chr10	6580132	6580132	AID_Combined	UKBB	Immune	NA	NA	NA	NA	NA	chr10	6580132	chr10:6622094:C:T	38	PRKCQ-AS1	uc001fbn.1	Promoter	PRKCQ	0.6487	3.08E-59	5	19
rs1126510	chr19:46620368-46620868	chr19	46620526	46620526	UlcerativeColitis	PICS	Immune	Ulcerative_colitis	chr19	46620526	PTGIR	none	NA	NA	NA	4499	PTGIR	uc061ijf.1	Exonic	PRKD2	0.4438	2.34E-24	2	4
rs1126639	chr14:24632262-24632762	chr14	24632342	24632342	Vitiligo	PICS	Immune	Vitiligo	chr14	24632342	GZMB	GZMB	NA	NA	NA	1754	GZMB	uc061krg.1	Intronic	GZMB|GZMH	0.8256|0.7059	3.316e-123|1.367e-74	5	3
rs112737912	chr4:148445126-148445626	chr4	148445523	148445523	AID_Combined	UKBB	Immune	NA	NA	NA	NA	NA	chr4	148445523	chr4:149366675:G:T	677	NR3C2	uc057olx.1	Promoter	NR3C2	0.471	1.03E-27	5	30
rs112791537	chr8:38184336-38184836	chr8	38184833	38184833	AID_Combined	UKBB	Immune	NA	NA	NA	NA	NA	chr8	38184833	chr8:38042351:A:G	7855	LSM1	uc057heo.1	Intronic	NA	NA	NA	NA	18
rs11294653	chr14:68805355-68805855	chr14	68805581	68805581	Diabetes_TypeI	PICS	Immune	Type_1_diabetes	chr14	68805581	none	none	NA	NA	NA	9351	ZFP36L1	uc061lhx.1	Distal	ZFP36L1	0.61	1.31E-50	3	3
rs112950911	chr13:50250341-50250841	chr13	50250573	50250573	AID_Combined	UKBB	Immune	NA	NA	NA	NA	NA	chr13	50250573	chr13:50824709:C:T	124870	DLEU2	uc061jii.1	Intronic	NA	NA	NA	3	3
rs113009121	chr13:50290169-50290669	chr13	50290267	50290267	AID_Combined	UKBB	Immune	NA	NA	NA	NA	NA	chr13	50290267	chr13:50864403:G:A	164698	DLEU2	uc061jii.1	Intronic	NA	NA	NA	4	5
rs113316286	chr7:138379103-138379603	chr7	138379245	138379245	AID_Combined	UKBB	Immune	NA	NA	NA	NA	NA	chr7	138379245	chr7:138063990:C:T	80980	TRIM24	uc057gfn.1	Distal	NA	NA	NA	NA	1
rs113333331	chr1:24189465-24189965	chr1	24189897	24189897	Psoriasis	PICS	Immune	Psoriasis	chr1	24189897	none	none	NA	NA	NA	1755	IFNLR1	uc057bwa.1	Promoter	IFNLR1|PNRC2|SRSF10	0.7919|0.412|0.4081	2.52e-106|8.285e-21|2.11e-20	11	18
rs113607956	chr11:2191088-2191588	chr11	2191493	2191493	Diabetes_TypeI	PICS	Immune	Type_1_diabetes	chr11	2191493	none	none	NA	NA	NA	18274	MIR4686	uc001ggt.5	Distal	MRPL23	0.5826	3.43E-45	11	10
rs113637419	chr16:50368172-50368672	chr16	50368658	50368658	AID_Combined	UKBB	Immune	NA	NA	NA	NA	NA	chr16	50368658	chr16:50402569:C:T	511	BRD7	uc010zdy.2	Intronic	NA	NA	NA	NA	16
rs1136897	chr17:42259761-42260261	chr17	42259935	42259935	AID_Combined	UKBB	Immune	NA	NA	NA	NA	NA	chr17	42259935	chr17:40411953:G:A	16695	STAT5B	uc061skp.1	Intronic	NA	NA	NA	4	4
rs11369859	chr17:42271509-42272009	chr17	42271582	42271582	AID_Combined	UKBB	Immune	NA	NA	NA	NA	NA	chr17	42271582	chr17:40423600:T:TA	4947	STAT5B	uc061skp.1	Intronic	NA	NA	NA	1	3
rs11377254	chr5:56148497-56148997	chr5	56148654	56148654	AID_Combined	UKBB	Immune	NA	NA	NA	NA	NA	chr5	56148654	chr5:55444481:A:AT	84611	ANKRD55	uc057pgr.1	Intronic	IL6ST|ANKRD55	0.6616|0.6424	2.161e-62|9.799e-58	6	8
rs11378946	chr5:55590660-55591160	chr5	55591085	55591085	AID_Combined	UKBB	Immune	NA	NA	NA	NA	NA	chr5	55591085	chr5:54886913:T:TC	55859	PLPP1	uc057pgm.1	Distal	NA	NA	NA	3	7
rs11402155	chr17:42260772-42261272	chr17	42260917	42260917	AID_Combined	UKBB	Immune	NA	NA	NA	NA	NA	chr17	42260917	chr17:40412935:C:CT	15684	STAT5B	uc061skp.1	Intronic	DNAJC7	0.5316	2.25E-36	4	7
rs114040107	chr12:112885164-112885664	chr12	112885365	112885365	AID_Combined	UKBB	Immune	NA	NA	NA	NA	NA	chr12	112885365	chr12:113323170:C:T	21362	OAS1	uc061ibn.1	Intronic	OAS3	0.4663	4.15E-27	2	5
rs114336707	chr12:111424120-111424620	chr12	111424294	111424294	AID_Combined	UKBB	Immune	NA	NA	NA	NA	NA	chr12	111424294	chr12:111862098:C:G	18421	SH2B3	uc061iaj.1	Intronic	NA	NA	NA	2	4
rs11434358	chr19:4829985-4830485	chr19	4830086	4830086	AID_Combined	UKBB	Immune	NA	NA	NA	NA	NA	chr19	4830086	chr19:4830098:G:GC	1468	TICAM1	uc061gau.1	Intronic	KDM4B|TNFAIP8L1	0.5455|0.4094	1.278e-38|1.533e-20	NA	1
rs114558062	chr3:187923009-187923509	chr3	187923342	187923342	AID_Combined	UKBB	Immune	NA	NA	NA	NA	NA	chr3	187923342	chr3:187641130:T:C	177531	BCL6	uc009wuj.3	Distal	LPP|BCL6	0.5993|0.4811	2.041e-48|4.983e-29	3	1
rs114786190	chr2:190841699-190842199	chr2	190841714	190841714	AID_Combined	UKBB	Immune	NA	NA	NA	NA	NA	chr2	190841714	chr2:191706440:G:C	38877	GLS	uc057iur.1	Distal	NA	NA	NA	1	1
rs1149	chr8:38268352-38268852	chr8	38268841	38268841	AID_Combined	UKBB	Immune	NA	NA	NA	NA	NA	chr8	38268841	chr8:38126359:G:C	640	PLPP5	uc057hep.1	Exonic	NA	NA	NA	NA	27
rs11501246	chr11:128444262-128444762	chr11	128444529	128444529	SLE	PICS	Immune	Systemic_lupus_erythematosus	chr11	128444529	none	none	NA	NA	NA	77877	MIR6090	uc057qpw.1	Distal	NA	NA	NA	1	2
rs115221129	chr3:12870857-12871357	chr3	12870857	12870857	AID_Combined	UKBB	Immune	NA	NA	NA	NA	NA	chr3	12870857	chr3:12912356:C:T	29518	RPL32	uc031upj.1	Intronic	NA	NA	NA	6	4
rs11524382	chr10:5866447-5866947	chr10	5866722	5866722	AID_Combined	UKBB	Immune	NA	NA	NA	NA	NA	chr10	5866722	chr10:5908685:C:T	23208	ANKRD16	uc001fbb.2	Intronic	GDI2	0.6646	3.77E-63	2	10
rs11539752	chr14:24632262-24632762	chr14	24632383	24632383	Vitiligo	PICS	Immune	Vitiligo	chr14	24632383	GZMB	GZMB	NA	NA	NA	1754	GZMB	uc061krg.1	Intronic	GZMB|GZMH	0.8256|0.7059	3.316e-123|1.367e-74	5	3
rs11554159	chr19:18174788-18175288	chr19	18175134	18175134	MS	PICS	Immune	Multiple_sclerosis	chr19	18175134	IFI30	none	NA	NA	NA	1875	IFI30	uc061gzb.1	Exonic	IFI30|LRRC25	0.6984|0.4433	2.296e-72|2.699e-24	2	2
rs11567685	chr5:35856028-35856528	chr5	35856473	35856473	UlcerativeColitis	PICS	Immune	Ulcerative_colitis	chr5	35856473	none	none	NA	NA	NA	3582	IL7R	uc057pcd.1	Intronic	IL7R	0.6193	1.46E-52	3	4
rs11567699	chr5:35858906-35859406	chr5	35858909	35858909	UlcerativeColitis	PICS	Immune	Ulcerative_colitis	chr5	35858909	IL7R	none	NA	NA	NA	6460	IL7R	uc057pcd.1	Intronic	IL7R	0.7373	1.04E-84	5	2
rs11571302	chr2:203878039-203878539	chr2	203878211	203878211	AutoimmuneThyroiditis	PICS	Immune	Autoimmune_thyroiditis	chr2	203878211	none	none	chr2	203878211	chr2:204742934:G:T	10502	CTLA4	uc001dxw.4	Distal	NA	NA	NA	2	2
rs11571302	chr2:203878039-203878539	chr2	203878211	203878211	RheumatoidArthritis	PICS	Immune	Rheumatoid_arthritis	chr2	203878211	none	none	chr2	203878211	chr2:204742934:G:T	10502	CTLA4	uc001dxw.4	Distal	NA	NA	NA	2	2
rs11571302	chr2:203878039-203878539	chr2	203878211	203878211	Diabetes_TypeI	PICS	Immune	Type_1_diabetes	chr2	203878211	none	none	chr2	203878211	chr2:204742934:G:T	10502	CTLA4	uc001dxw.4	Distal	NA	NA	NA	2	2
rs11574914	chr9:34709842-34710342	chr9	34710341	34710341	RheumatoidArthritis	PICS	Immune	Rheumatoid_arthritis	chr9	34710341	none	none	NA	NA	NA	31	CCL21	uc009wfv.2	Promoter	NA	NA	NA	3	2
rs11574938	chr16:30473651-30474151	chr16	30474072	30474072	UlcerativeColitis	PICS	Immune	Ulcerative_colitis	chr16	30474072	ITGAL	ITGAL	NA	NA	NA	1242	ITGAL	uc061pnj.1	Intronic	TBC1D10B	0.4094	1.54E-20	3	18
rs11585643	chr1:108862949-108863449	chr1	108863334	108863334	AID_Combined	UKBB	Immune	NA	NA	NA	NA	NA	chr1	108863334	chr1:109405956:G:T	5981	SPATA42	uc057dkb.1	Intronic	NA	NA	NA	4	14
rs11587109	chr1:108862949-108863449	chr1	108863349	108863349	AID_Combined	UKBB	Immune	NA	NA	NA	NA	NA	chr1	108863349	chr1:109405971:C:T	5981	SPATA42	uc057dkb.1	Intronic	NA	NA	NA	4	14
rs11602895	chr11:128441239-128441739	chr11	128441674	128441674	SLE	PICS	Immune	Systemic_lupus_erythematosus	chr11	128441674	none	none	NA	NA	NA	80900	MIR6090	uc057qpw.1	Distal	NA	NA	NA	NA	1
rs116135711	chr3:33030788-33031288	chr3	33030977	33030977	MS	PICS	Immune	Multiple_sclerosis	chr3	33030977	GLB1	none	NA	NA	NA	65762	TMPPE	uc057kfg.1	Intronic	CCR4	0.5798	1.17E-44	1	5
rs11628807	chr14:98018576-98019076	chr14	98018774	98018774	Diabetes_TypeI	PICS	Immune	Type_1_diabetes	chr14	98018774	none	none	NA	NA	NA	40701	LINC01550	uc061lxm.1	Distal	LINC01550	0.7811	1.47E-101	2	4
rs11631591	chr15:38557950-38558450	chr15	38558061	38558061	AID_Combined	UKBB	Immune	NA	NA	NA	NA	NA	chr15	38558061	chr15:38850262:T:C	7374	RASGRP1	uc061muz.1	Intronic	RASGRP1	0.6004	1.21E-48	NA	8
rs11634793	chr15:67154993-67155493	chr15	67155114	67155114	Asthma	PICS	Immune	Asthma	chr15	67155114	SMAD3	none	NA	NA	NA	91479	SMAD3	uc002tmk.4	Intronic	NA	NA	NA	1	1
rs11642631	chr16:11104955-11105455	chr16	11104978	11104978	AID_Combined	UKBB	Immune	NA	NA	NA	NA	NA	chr16	11104978	chr16:11198835:T:C	144443	RMI2	uc061ovw.1	Intronic	CIITA|RMI2	0.5377|0.465	2.411e-37|6.068e-27	8	22
rs11644386	chr16:50337588-50338088	chr16	50337827	50337827	AID_Combined	UKBB	Immune	NA	NA	NA	NA	NA	chr16	50337827	chr16:50371738:T:C	31095	BRD7	uc010zdy.2	Intronic	NA	NA	NA	NA	3
rs11644411	chr16:85926430-85926930	chr16	85926625	85926625	AID_Combined	UKBB	Immune	NA	NA	NA	NA	NA	chr16	85926625	chr16:85960231:G:C	8332	MIR6774	uc061qnp.1	Distal	IRF8	0.6168	5.06E-52	2	2
rs11645657	chr16:11129476-11129976	chr16	11129597	11129597	AtopicDermatitis	PICS	Immune	Atopic_dermatitis	chr16	11129597	CLEC16A	none	NA	NA	NA	119922	RMI2	uc061ovw.1	Intronic	NA	NA	NA	1	2
rs11646027	chr16:85922445-85922945	chr16	85922791	85922791	AID_Combined	UKBB	Immune	NA	NA	NA	NA	NA	chr16	85922791	chr16:85956397:T:C	4347	MIR6774	uc061qnp.1	Distal	NA	NA	NA	1	1
rs11648480	chr16:85926430-85926930	chr16	85926673	85926673	AID_Combined	UKBB	Immune	NA	NA	NA	NA	NA	chr16	85926673	chr16:85960279:C:T	8332	MIR6774	uc061qnp.1	Distal	IRF8	0.6168	5.06E-52	2	2
rs11663253	chr18:12789349-12789849	chr18	12789557	12789557	JuvIdiopathicArthritis	PICS	Immune	Juvenile_idiopathic_arthritis	chr18	12789557	PTPN2	none	chr18	12789557	chr18:12789556:A:G	40177	LINC01882	uc002vvp.4	Intronic	NA	NA	NA	1	1
rs11668950	chr19:18172055-18172555	chr19	18172130	18172130	MS	PICS	Immune	Multiple_sclerosis	chr19	18172130	PIK3R2	none	NA	NA	NA	856	IFI30	uc061gzb.1	Promoter	IFI30|MAST3	0.5262|0.4928	1.543e-35|1.263e-30	3	1
rs11672900	chr19:48716743-48717243	chr19	48717066	48717066	AID_Combined	UKBB	Immune	NA	NA	NA	NA	NA	chr19	48717066	chr19:49220323:A:G	2727	MAMSTR	uc002rrx.4	Exonic	FUT1	0.5933	3.12E-47	1	1
rs11678980	chr2:161244459-161244959	chr2	161244750	161244750	AID_Combined	UKBB	Immune	NA	NA	NA	NA	NA	chr2	161244750	chr2:162101261:G:A	29	LINC01806	uc001dqw.6	Promoter	NA	NA	NA	2	32
rs11684253	chr2:161177879-161178379	chr2	161178025	161178025	AID_Combined	UKBB	Immune	NA	NA	NA	NA	NA	chr2	161178025	chr2:162034536:G:T	41220	TANK	uc010otq.4	Intronic	NA	NA	NA	2	3
rs11705359	chr22:20566869-20567369	chr22	20567068	20567068	AID_Combined	UKBB	Immune	NA	NA	NA	NA	NA	chr22	20567068	chr22:20921355:G:T	71205	MED15	uc061mii.1	Intronic	NA	NA	NA	6	9
rs11709472	chr3:188359636-188360136	chr3	188359798	188359798	AID_Combined	UKBB	Immune	NA	NA	NA	NA	NA	chr3	188359798	chr3:188077586:C:T	181342	FLJ42393	uc057msy.1	Intronic	NA	NA	NA	NA	1
rs11717590	chr3:56885361-56885861	chr3	56885784	56885784	AID_Combined	UKBB	Immune	NA	NA	NA	NA	NA	chr3	56885784	chr3:56919812:C:T	54428	ARHGEF3-AS1	uc057kzj.1	Intronic	NA	NA	NA	1	2
rs11719975	chr3:18743774-18744274	chr3	18744093	18744093	MS	PICS	Immune	Multiple_sclerosis	chr3	18744093	none	none	NA	NA	NA	298999	SATB1-AS1	uc031ute.2	Intronic	NA	NA	NA	NA	1
rs11723037	chr4:98928908-98929408	chr4	98928975	98928975	PBC	PICS	Immune	Primary_biliary_cirrhosis	chr4	98928975	EIF4E	none	NA	NA	NA	1478	EIF4E	uc057nzu.1	Exonic	ADH5	0.4199	1.17E-21	NA	38
rs11742570	chr5:40410235-40410735	chr5	40410482	40410482	UlcerativeColitis	PICS	Immune	Ulcerative_colitis	chr5	40410482	none	none	NA	NA	NA	269012	PTGER4	uc057pdg.1	Distal	NA	NA	NA	6	35
rs11742570	chr5:40410235-40410735	chr5	40410482	40410482	Crohns	PICS	Immune	Crohns_disease	chr5	40410482	none	none	NA	NA	NA	269012	PTGER4	uc057pdg.1	Distal	NA	NA	NA	6	35
rs11745519	chr5:55608895-55609395	chr5	55608977	55608977	AID_Combined	UKBB	Immune	NA	NA	NA	NA	NA	chr5	55608977	chr5:54904805:C:T	74094	PLPP1	uc057pgm.1	Distal	NA	NA	NA	1	1
rs11748165	chr5:177372817-177373317	chr5	177373053	177373053	MS	PICS	Immune	Multiple_sclerosis	chr5	177373053	none	none	NA	NA	NA	6167	SLC34A1	uc057avy.1	Distal	NA	NA	NA	2	3
rs11748878	chr5:55608895-55609395	chr5	55609011	55609011	AID_Combined	UKBB	Immune	NA	NA	NA	NA	NA	chr5	55609011	chr5:54904839:A:G	74094	PLPP1	uc057pgm.1	Distal	NA	NA	NA	1	1
rs117496568	chr16:84532298-84532798	chr16	84532379	84532379	AID_Combined	UKBB	Immune	NA	NA	NA	NA	NA	chr16	84532379	chr16:84565985:T:A	21484	MEAK7	uc061qmi.1	Intronic	NA	NA	NA	1	5
rs11749883	chr5:55669671-55670171	chr5	55669685	55669685	AID_Combined	UKBB	Immune	NA	NA	NA	NA	NA	chr5	55669685	chr5:54965513:C:T	68095	DDX4	uc057pgn.1	Intronic	SLC38A9	0.4516	2.75E-25	3	2
rs11752685	chr6:90256638-90257138	chr6	90256696	90256696	Crohns	PICS	Immune	Crohns_disease	chr6	90256696	BACH2	none	NA	NA	NA	40019	BACH2	uc284mne.1	Intronic	NA	NA	NA	2	4
rs11753332	chr6:90109064-90109564	chr6	90109434	90109434	Celiac	PICS	Immune	Celiac_disease	chr6	90109434	BACH2	none	NA	NA	NA	187593	BACH2	uc284mne.1	Intronic	BACH2	0.5273	1.06E-35	4	9
rs11753332	chr6:90109064-90109564	chr6	90109434	90109434	MS	PICS	Immune	Multiple_sclerosis	chr6	90109434	BACH2	none	NA	NA	NA	187593	BACH2	uc284mne.1	Intronic	BACH2	0.5273	1.06E-35	4	9
rs11754987	chr6:150029701-150030201	chr6	150030068	150030068	AlopeciaAreata	PICS	Immune	Alopecia_areata	chr6	150030068	none	none	NA	NA	NA	4418	RAET1L	uc057dof.1	Distal	NA	NA	NA	6	8
rs117701653	chr2:203763828-203764328	chr2	203764072	203764072	RheumatoidArthritis	PICS	Immune	Rheumatoid_arthritis	chr2	203764072	none	none	NA	NA	NA	57602	CD28	uc010ovo.3	Distal	ICOS|CTLA4|CD28	0.7562|0.7282|0.7093	1.612e-91|1.228e-81|1.283e-75	5	6
rs1177205	chr2:60847841-60848341	chr2	60847976	60847976	MS	PICS	Immune	Multiple_sclerosis	chr2	60847976	FLJ16341	none	NA	NA	NA	33222	LINC01185	uc057hfc.1	Exonic	NA	NA	NA	1	1
rs1177206	chr2:60847841-60848341	chr2	60848054	60848054	MS	PICS	Immune	Multiple_sclerosis	chr2	60848054	FLJ16341	none	NA	NA	NA	33222	LINC01185	uc057hfc.1	Exonic	NA	NA	NA	1	1
rs11777811	chr8:38363876-38364376	chr8	38363950	38363950	AID_Combined	UKBB	Immune	NA	NA	NA	NA	NA	chr8	38363950	chr8:38221468:T:G	18145	NSD3	uc057heq.1	Intronic	NSD3|PLPP5|DDHD2	0.572|0.5073|0.4759	3.244e-43|1.073e-32|2.387e-28	5	2
rs11791262	chr9:136377179-136377679	chr9	136377467	136377467	UlcerativeColitis	PICS	Immune	Ulcerative_colitis	chr9	136377467	SNAPC4	CARD9	NA	NA	NA	3747	CARD9	uc057ktc.1	Intronic	CARD9	0.505	2.34E-32	4	6
rs11793497	chr9:136377179-136377679	chr9	136377398	136377398	UlcerativeColitis	PICS	Immune	Ulcerative_colitis	chr9	136377398	SNAPC4	CARD9	NA	NA	NA	3747	CARD9	uc057ktc.1	Intronic	CARD9	0.505	2.34E-32	4	6
rs11794847	chr9:136377179-136377679	chr9	136377295	136377295	UlcerativeColitis	PICS	Immune	Ulcerative_colitis	chr9	136377295	SNAPC4	CARD9	NA	NA	NA	3747	CARD9	uc057ktc.1	Intronic	CARD9	0.505	2.34E-32	4	6
rs11840658	chr13:99434902-99435402	chr13	99435201	99435201	Celiac	PICS	Immune	Celiac_disease	chr13	99435201	none	none	NA	NA	NA	64153	LINC01232	uc061jun.1	Distal	NA	NA	NA	3	2
rs11847049	chr14:68792669-68793169	chr14	68792689	68792689	Celiac	PICS	Immune	Celiac_disease	chr14	68792689	ZFP36L1	none	NA	NA	NA	3333	ZFP36L1	uc061lhx.1	Exonic	NA	NA	NA	2	7
rs11851414	chr14:68792669-68793169	chr14	68792785	68792785	Celiac	PICS	Immune	Celiac_disease	chr14	68792785	ZFP36L1	none	NA	NA	NA	3333	ZFP36L1	uc061lhx.1	Exonic	NA	NA	NA	2	9
rs11855406	chr15:78942051-78942551	chr15	78942522	78942522	Diabetes_TypeI	PICS	Immune	Type_1_diabetes	chr15	78942522	CTSH	none	NA	NA	NA	7272	CTSH	uc002trc.3	Intronic	NA	NA	NA	1	1
rs11856301	chr15:78939757-78940257	chr15	78939988	78939988	Diabetes_TypeI	PICS	Immune	Type_1_diabetes	chr15	78939988	CTSH	none	NA	NA	NA	9566	CTSH	uc002trc.3	Intronic	CTSH|RASGRF1	0.6538|0.549	1.858e-60|3.27e-39	3	5
rs11865121	chr16:11072786-11073286	chr16	11072831	11072831	PBC	PICS	Immune	Primary_biliary_cirrhosis	chr16	11072831	CLEC16A	none	chr16	11072831	chr16:11166688:C:A	128547	CLEC16A	uc061ovv.1	Intronic	NA	NA	NA	1	1
rs11873030	chr18:58721715-58722215	chr18	58722200	58722200	MS	PICS	Immune	Multiple_sclerosis	chr18	58722200	MALT1	none	NA	NA	NA	50087	LOC101927322	uc061uiw.1	Intronic	NA	NA	NA	6	5
rs11878602	chr19:16444320-16444820	chr19	16444342	16444342	MS	PICS	Immune	Multiple_sclerosis	chr19	16444342	EPS15L1	none	NA	NA	NA	27514	EPS15L1	uc061gxi.1	Intronic	CHERP|C19orf44|EPS15L1|SMIM7	0.5279|0.5128|0.4434|0.4229	8.51e-36|1.676e-33|2.61e-24|5.578e-22	2	2
rs11922347	chr3:122076985-122077485	chr3	122077242	122077242	MS	PICS	Immune	Multiple_sclerosis	chr3	122077242	CD86	none	NA	NA	NA	21868	CD86	uc057lpd.1	Intronic	SLC15A2|EAF2|IQCB1	0.791|0.6828|0.5777	7.003e-106|5.714e-68|2.825e-44	7	8
rs11928330	chr3:16916709-16917209	chr3	16916875	16916875	PBC	PICS	Immune	Primary_biliary_cirrhosis	chr3	16916875	PLCL2	none	NA	NA	NA	16236	MIR3714	uc057kaj.1	Intronic	NA	NA	NA	1	2
rs11928414	chr3:16916709-16917209	chr3	16916971	16916971	PBC	PICS	Immune	Primary_biliary_cirrhosis	chr3	16916971	PLCL2	none	NA	NA	NA	16236	MIR3714	uc057kaj.1	Intronic	NA	NA	NA	1	2
rs11951091	chr5:132450694-132451194	chr5	132450903	132450903	Crohns	PICS	Immune	Crohns_disease	chr5	132450903	C5orf56	none	NA	NA	NA	39853	IRF1	uc001hsk.4	Intronic	NA	NA	NA	1	1
rs11954105	chr5:55668296-55668796	chr5	55668408	55668408	AID_Combined	UKBB	Immune	NA	NA	NA	NA	NA	chr5	55668408	chr5:54964236:T:G	69470	DDX4	uc057pgn.1	Intronic	SLC38A9	0.4893	3.76E-30	2	3
rs11957072	chr5:55668296-55668796	chr5	55668495	55668495	AID_Combined	UKBB	Immune	NA	NA	NA	NA	NA	chr5	55668495	chr5:54964323:G:C	69470	DDX4	uc057pgn.1	Intronic	SLC38A9	0.4893	3.76E-30	2	3
rs12038673	chr1:116545895-116546395	chr1	116546014	116546014	PBC	PICS	Immune	Primary_biliary_cirrhosis	chr1	116546014	CD58	none	NA	NA	NA	13965	MIR548AC	uc001bmj.4	Intronic	NA	NA	NA	3	2
rs12055566	chr6:90222575-90223075	chr6	90222974	90222974	AID_Combined	UKBB	Immune	NA	NA	NA	NA	NA	chr6	90222974	chr6:90932693:C:T	74082	BACH2	uc284mne.1	Intronic	BACH2	0.4111	1.03E-20	NA	1
rs12110780	chr6:90186976-90187476	chr6	90187051	90187051	AID_Combined	UKBB	Immune	NA	NA	NA	NA	NA	chr6	90187051	chr6:90896770:G:C	109681	BACH2	uc284mne.1	Intronic	NA	NA	NA	2	16
rs12132298	chr1:200905676-200906176	chr1	200905967	200905967	UlcerativeColitis	PICS	Immune	Ulcerative_colitis	chr1	200905967	C1orf106	none	NA	NA	NA	14877	INAVA	uc057fgl.1	Intronic	NA	NA	NA	6	9
rs12132298	chr1:200905676-200906176	chr1	200905967	200905967	AnkylosingSpondylitis	PICS	Immune	Ankylosing_spondylitis	chr1	200905967	C1orf106	none	NA	NA	NA	14877	INAVA	uc057fgl.1	Intronic	NA	NA	NA	6	9
rs12132298	chr1:200905676-200906176	chr1	200905967	200905967	MS	PICS	Immune	Multiple_sclerosis	chr1	200905967	C1orf106	none	NA	NA	NA	14877	INAVA	uc057fgl.1	Intronic	NA	NA	NA	6	9
rs12132349	chr1:200905676-200906176	chr1	200906114	200906114	UlcerativeColitis	PICS	Immune	Ulcerative_colitis	chr1	200906114	C1orf106	none	NA	NA	NA	14877	INAVA	uc057fgl.1	Intronic	NA	NA	NA	6	9
rs12132349	chr1:200905676-200906176	chr1	200906114	200906114	AnkylosingSpondylitis	PICS	Immune	Ankylosing_spondylitis	chr1	200906114	C1orf106	none	NA	NA	NA	14877	INAVA	uc057fgl.1	Intronic	NA	NA	NA	6	9
rs12132349	chr1:200905676-200906176	chr1	200906114	200906114	Celiac	PICS	Immune	Celiac_disease	chr1	200906114	C1orf106	none	NA	NA	NA	14877	INAVA	uc057fgl.1	Intronic	NA	NA	NA	6	9
rs12132349	chr1:200905676-200906176	chr1	200906114	200906114	MS	PICS	Immune	Multiple_sclerosis	chr1	200906114	C1orf106	none	NA	NA	NA	14877	INAVA	uc057fgl.1	Intronic	NA	NA	NA	6	9
rs12148472	chr15:78938939-78939439	chr15	78939136	78939136	Celiac	PICS	Immune	Celiac_disease	chr15	78939136	CTSH	none	NA	NA	NA	10384	CTSH	uc002trc.3	Intronic	CTSH|RASGRF1	0.8047|0.4319	2.381e-112|5.497e-23	9	14
rs12162021	chr16:11308798-11309298	chr16	11309156	11309156	AID_Combined	UKBB	Immune	NA	NA	NA	NA	NA	chr16	11309156	chr16:11403013:G:A	2520	MIR548H2	uc002uax.5	Intronic	RMI2|SOCS1	0.4602|0.4259	2.448e-26|2.604e-22	12	16
rs12227655	chr12:9715155-9715655	chr12	9715652	9715652	MS	PICS	Immune	Multiple_sclerosis	chr12	9715652	none	none	chr12	9715652	chr12:9868248:T:G	17893	CLECL1	uc010pzo.2	Distal	CLECL1	0.6284	1.47E-54	3	3
rs12272981	chr11:118838807-118839307	chr11	118838891	118838891	AID_Combined	UKBB	Immune	NA	NA	NA	NA	NA	chr11	118838891	chr11:118709600:A:G	44708	CXCR5	uc001hum.3	Distal	NA	NA	NA	7	16
rs12296430	chr12:6394325-6394825	chr12	6394334	6394334	MS	PICS	Immune	Multiple_sclerosis	chr12	6394334	none	none	NA	NA	NA	16844	SCNN1A	uc057qxa.1	Distal	LTBR|TNFRSF1A	0.6457|0.53	1.63e-58|4.014e-36	3	2
rs12317499	chr12:9732432-9732932	chr12	9732764	9732764	AID_Combined	UKBB	Immune	NA	NA	NA	NA	NA	chr12	9732764	chr12:9885360:G:T	616	CLECL1	uc010pzo.2	Intronic	CLECL1	0.6679	5.25E-64	2	4
rs12321643	chr12:128818292-128818792	chr12	128818322	128818322	SLE	PICS	Immune	Systemic_lupus_erythematosus	chr12	128818322	SLC15A4	none	NA	NA	NA	5440	SLC15A4	uc002rsg.4	Intronic	SLC15A4	0.5146	9.10E-34	4	9
rs12328347	chr2:43123965-43124465	chr2	43124130	43124130	MS	PICS	Immune	Multiple_sclerosis	chr2	43124130	none	none	NA	NA	NA	84667	LINC01819	uc057hac.1	Distal	NA	NA	NA	2	2
rs12355313	chr10:62045226-62045726	chr10	62045617	62045617	SLE	PICS	Immune	Systemic_lupus_erythematosus	chr10	62045617	ARID5B	none	NA	NA	NA	144175	ARID5B	uc001fli.4	Intronic	ARID5B	0.5806	8.26E-45	7	12
rs12357548	chr10:62043271-62043771	chr10	62043713	62043713	SLE	PICS	Immune	Systemic_lupus_erythematosus	chr10	62043713	ARID5B	none	NA	NA	NA	142220	ARID5B	uc001fli.4	Intronic	ARID5B	0.677	2.19E-66	7	10
rs12362593	chr11:111715337-111715837	chr11	111715367	111715367	SclerosingCholangitis	PICS	Immune	Primary_sclerosing_cholangitis	chr11	111715367	SIK2	none	NA	NA	NA	50839	PPP2R1B	uc057qeu.1	Intronic	NA	NA	NA	7	5
rs12412095	chr10:6071158-6071658	chr10	6071560	6071560	AID_Combined	UKBB	Immune	NA	NA	NA	NA	NA	chr10	6071560	chr10:6113523:A:G	9082	IL2RA	uc001fbd.4	Distal	NA	NA	NA	NA	1
rs12432467	chr14:75540068-75540568	chr14	75540230	75540230	MS	PICS	Immune	Multiple_sclerosis	chr14	75540230	BATF	none	NA	NA	NA	17892	BATF	uc061lno.1	Intronic	NA	NA	NA	3	7
rs12434551	chr14:68786623-68787123	chr14	68786647	68786647	JuvIdiopathicArthritis	PICS	Immune	Juvenile_idiopathic_arthritis	chr14	68786647	none	ZFP36L1	NA	NA	NA	9379	ZFP36L1	uc061lhx.1	Distal	NA	NA	NA	NA	3
rs12445476	chr16:85957506-85958006	chr16	85957663	85957663	SystemicSclerosis	PICS	Immune	Systemic_sclerosis	chr16	85957663	none	none	NA	NA	NA	39408	MIR6774	uc061qnp.1	Distal	IRF8	0.582	4.48E-45	3	4
rs12445650	chr16:31033146-31033646	chr16	31033576	31033576	Psoriasis	PICS	Immune	Psoriasis	chr16	31033576	STX4	none	NA	NA	NA	506	STX4	uc061ppi.1	Exonic	NA	NA	NA	1	33
rs12461821	chr19:6671064-6671564	chr19	6671358	6671358	MS	PICS	Immune	Multiple_sclerosis	chr19	6671358	none	none	NA	NA	NA	725	TNFSF14	uc061gdc.1	Promoter	CD70	0.4404	5.87E-24	NA	3
rs12464033	chr2:203931235-203931735	chr2	203931371	203931371	AID_Combined	UKBB	Immune	NA	NA	NA	NA	NA	chr2	203931371	chr2:204796094:G:A	5262	ICOS	uc001dxy.2	Distal	NA	NA	NA	1	1
rs12466022	chr2:43131867-43132367	chr2	43131922	43131922	Celiac	PICS	Immune	Celiac_disease	chr2	43131922	none	none	NA	NA	NA	92569	LINC01819	uc057hac.1	Distal	NA	NA	NA	1	20
rs12471190	chr2:43131867-43132367	chr2	43131988	43131988	MS	PICS	Immune	Multiple_sclerosis	chr2	43131988	none	none	NA	NA	NA	92569	LINC01819	uc057hac.1	Distal	NA	NA	NA	1	21
rs12471190	chr2:43131867-43132367	chr2	43131988	43131988	Celiac	PICS	Immune	Celiac_disease	chr2	43131988	none	none	NA	NA	NA	92569	LINC01819	uc057hac.1	Distal	NA	NA	NA	1	21
rs1250567	chr10:79286191-79286691	chr10	79286508	79286508	MS	PICS	Immune	Multiple_sclerosis	chr10	79286508	ZMIZ1	none	NA	NA	NA	61027	PPIF	uc057lym.1	Intronic	NA	NA	NA	9	37
rs1250568	chr10:79285200-79285700	chr10	79285523	79285523	MS	PICS	Immune	Multiple_sclerosis	chr10	79285523	ZMIZ1	none	NA	NA	NA	62018	PPIF	uc057lym.1	Intronic	ZMIZ1	0.5477	5.33E-39	5	12
rs1250568	chr10:79285200-79285700	chr10	79285523	79285523	Celiac	PICS	Immune	Celiac_disease	chr10	79285523	ZMIZ1	none	NA	NA	NA	62018	PPIF	uc057lym.1	Intronic	ZMIZ1	0.5477	5.33E-39	5	12
rs1250568	chr10:79285200-79285700	chr10	79285523	79285523	Psoriasis	PICS	Immune	Psoriasis	chr10	79285523	ZMIZ1	none	NA	NA	NA	62018	PPIF	uc057lym.1	Intronic	ZMIZ1	0.5477	5.33E-39	5	12
rs1250569	chr10:79285200-79285700	chr10	79285450	79285450	Celiac	PICS	Immune	Celiac_disease	chr10	79285450	ZMIZ1	none	NA	NA	NA	62018	PPIF	uc057lym.1	Intronic	ZMIZ1	0.5477	5.33E-39	5	12
rs12529514	chr6:14095998-14096498	chr6	14096427	14096427	RheumatoidArthritis	PICS	Immune	Rheumatoid_arthritis	chr6	14096427	none	none	NA	NA	NA	21007	CD83	uc057bey.1	Distal	CD83	0.8378	3.21E-130	5	4
rs12537471	chr7:139100964-139101464	chr7	139100989	139100989	AID_Combined	UKBB	Immune	NA	NA	NA	NA	NA	chr7	139100989	chr7:138785735:C:T	8504	ZC3HAV1	uc001cqe.5	Intronic	NA	NA	NA	NA	1
rs12537511	chr7:139100964-139101464	chr7	139101054	139101054	AID_Combined	UKBB	Immune	NA	NA	NA	NA	NA	chr7	139101054	chr7:138785800:G:C	8504	ZC3HAV1	uc001cqe.5	Intronic	NA	NA	NA	NA	1
rs12563228	chr1:107803443-107803943	chr1	107803472	107803472	AID_Combined	UKBB	Immune	NA	NA	NA	NA	NA	chr1	107803472	chr1:108346094:T:C	93529	MIR7852	uc057djr.1	Intronic	NA	NA	NA	1	2
rs12575636	chr11:95577701-95578201	chr11	95578096	95578096	Vitiligo	PICS	Immune	Vitiligo	chr11	95578096	none	none	chr11	95578096	chr11:95311260:T:G	212013	CEP57	uc009xel.3	Distal	NA	NA	NA	2	6
rs12582330	chr12:103498865-103499365	chr12	103499163	103499163	AID_Combined	UKBB	Immune	NA	NA	NA	NA	NA	chr12	103499163	chr12:103892941:G:T	3104	C12orf42	uc061hvk.1	Distal	NA	NA	NA	NA	1
rs12598646	chr16:11312577-11313077	chr16	11312662	11312662	AID_Combined	UKBB	Immune	NA	NA	NA	NA	NA	chr16	11312662	chr16:11406519:C:T	6299	MIR548H2	uc002uax.5	Intronic	NA	NA	NA	1	12
rs12598978	chr16:30470946-30471446	chr16	30471219	30471219	UlcerativeColitis	PICS	Immune	Ulcerative_colitis	chr16	30471219	none	ITGAL	NA	NA	NA	1461	ITGAL	uc061pnj.1	Promoter	SEPT1|ZNF764|CD2BP2|ITGAL|ZNF785	0.588|0.5482|0.5329|0.4681|0.4441	3.355e-46|4.509e-39|1.403e-36|2.468e-27|2.177e-24	8	20
rs12603332	chr17:39926328-39926828	chr17	39926554	39926554	Allergy	PICS	Immune	Allergy	chr17	39926554	ORMDL3	none	NA	NA	NA	1022	ORMDL3	uc061sem.1	Exonic	ORMDL3|GSDMB|THRA	0.6148|0.4914|0.4272	1.294e-51|1.98e-30|1.84e-22	6	9
rs12622264	chr2:190673534-190674034	chr2	190673570	190673570	PBC	PICS	Immune	Primary_biliary_cirrhosis	chr2	190673570	NAB1	none	NA	NA	NA	24885	NAB1	uc057iup.1	Intronic	NAB1	0.6867	4.88E-69	2	2
rs12635377	chr3:119541381-119541881	chr3	119541607	119541607	SLE	PICS	Immune	Systemic_lupus_erythematosus	chr3	119541607	CD80	none	NA	NA	NA	17970	CD80	uc057lma.1	Intronic	NA	NA	NA	1	2
rs12639588	chr3:188403375-188403875	chr3	188403475	188403475	Allergy	PICS	Immune	Allergy	chr3	188403475	LPP	none	chr3	188403475	chr3:188121263:A:G	165040	LPP-AS1	uc057msz.1	Intronic	NA	NA	NA	1	2
rs12677006	chr8:38406560-38407060	chr8	38406595	38406595	AID_Combined	UKBB	Immune	NA	NA	NA	NA	NA	chr8	38406595	chr8:38264113:C:G	20602	LETM2	uc057her.1	Exonic	NA	NA	NA	1	1
rs12678205	chr8:38382127-38382627	chr8	38382490	38382490	AID_Combined	UKBB	Immune	NA	NA	NA	NA	NA	chr8	38382490	chr8:38240008:A:G	104	NSD3	uc057heq.1	Promoter	NA	NA	NA	1	38
rs12709365	chr17:39870739-39871239	chr17	39871147	39871147	UlcerativeColitis	PICS	Immune	Ulcerative_colitis	chr17	39871147	ZPBP2	none	NA	NA	NA	2824	ZPBP2	uc061sek.1	Intronic	IKZF3	0.5447	1.72E-38	1	4
rs12709365	chr17:39870739-39871239	chr17	39871147	39871147	Crohns	PICS	Immune	Crohns_disease	chr17	39871147	ZPBP2	none	NA	NA	NA	2824	ZPBP2	uc061sek.1	Intronic	IKZF3	0.5447	1.72E-38	1	4
rs12722496	chr10:6054461-6054961	chr10	6054704	6054704	JuvIdiopathicArthritis	PICS	Immune	Juvenile_idiopathic_arthritis	chr10	6054704	IL2RA	none	NA	NA	NA	7613	IL2RA	uc001fbd.4	Intronic	NA	NA	NA	NA	1
rs12722497	chr10:6053735-6054235	chr10	6053965	6053965	AID_Combined	UKBB	Immune	NA	NA	NA	NA	NA	chr10	6053965	chr10:6095928:C:A	8339	IL2RA	uc001fbd.4	Intronic	GDI2	0.4538	1.48E-25	1	7
rs12722520	chr10:6036960-6037460	chr10	6037189	6037189	AID_Combined	UKBB	Immune	NA	NA	NA	NA	NA	chr10	6037189	chr10:6079152:G:A	25114	IL2RA	uc001fbd.4	Intronic	IL2RA	0.4269	2.00E-22	3	13
rs12788118	chr11:76782961-76783461	chr11	76783176	76783176	AID_Combined	UKBB	Immune	NA	NA	NA	NA	NA	chr11	76783176	chr11:76494220:A:G	148	LOC101928837	uc057prw.1	Promoter	NA	NA	NA	9	16
rs12876235	chr13:39776485-39776985	chr13	39776957	39776957	JuvIdiopathicArthritis	PICS	Immune	Juvenile_idiopathic_arthritis	chr13	39776957	COG6	none	NA	NA	NA	112599	MIR4305	uc061jae.1	Intronic	LHFPL6	0.4524	2.21E-25	3	2
rs1291205	chr20:63697173-63697673	chr20	63697476	63697476	AtopicDermatitis	PICS	Immune	Atopic_dermatitis	chr20	63697476	RTEL1	none	NA	NA	NA	754	TNFRSF6B	uc061lge.1	Exonic	NA	NA	NA	3	5
rs1291205	chr20:63697173-63697673	chr20	63697476	63697476	UlcerativeColitis	PICS	Immune	Ulcerative_colitis	chr20	63697476	RTEL1	none	NA	NA	NA	754	TNFRSF6B	uc061lge.1	Exonic	NA	NA	NA	3	5
rs1291209	chr20:63698752-63699252	chr20	63699086	63699086	AtopicDermatitis	PICS	Immune	Atopic_dermatitis	chr20	63699086	ARFRP1	none	NA	NA	NA	2333	TNFRSF6B	uc061lge.1	Exonic	NA	NA	NA	1	1
rs12918017	chr16:11308135-11308635	chr16	11308493	11308493	AID_Combined	UKBB	Immune	NA	NA	NA	NA	NA	chr16	11308493	chr16:11402350:G:A	1857	MIR548H2	uc002uax.5	Promoter	SOCS1|RMI2	0.5463|0.5235	9.14e-39|4.04e-35	2	4
rs12919083	chr16:11094744-11095244	chr16	11095073	11095073	AID_Combined	UKBB	Immune	NA	NA	NA	NA	NA	chr16	11095073	chr16:11188930:A:C	150505	CLEC16A	uc061ovv.1	Intronic	SOCS1|CLEC16A	0.7171|0.4315	4.789e-78|6.044e-23	4	13
rs12924729	chr16:11093429-11093929	chr16	11093926	11093926	MS	PICS	Immune	Multiple_sclerosis	chr16	11093926	CLEC16A	none	chr16	11093926	chr16:11187783:G:A	149190	CLEC16A	uc061ovv.1	Intronic	SOCS1|RMI2	0.6258|0.597	5.627e-54|5.748e-48	2	7
rs12924957	chr16:11309789-11310289	chr16	11309909	11309909	AID_Combined	UKBB	Immune	NA	NA	NA	NA	NA	chr16	11309909	chr16:11403766:C:T	3511	MIR548H2	uc002uax.5	Intronic	SOCS1|RMI2	0.5737|0.4194	1.575e-43|1.345e-21	9	9
rs12925642	chr16:11077316-11077816	chr16	11077745	11077745	AID_Combined	UKBB	Immune	NA	NA	NA	NA	NA	chr16	11077745	chr16:11171602:A:G	133077	CLEC16A	uc061ovv.1	Intronic	SOCS1|RMI2	0.5889|0.5285	2.217e-46|6.831e-36	2	1
rs12927773	chr16:11309789-11310289	chr16	11310106	11310106	AID_Combined	UKBB	Immune	NA	NA	NA	NA	NA	chr16	11310106	chr16:11403963:G:T	3511	MIR548H2	uc002uax.5	Intronic	SOCS1|RMI2	0.5737|0.4194	1.575e-43|1.345e-21	9	12
rs12928822	chr16:11309789-11310289	chr16	11310036	11310036	AID_Combined	UKBB	Immune	NA	NA	NA	NA	NA	chr16	11310036	chr16:11403893:C:T	3511	MIR548H2	uc002uax.5	Intronic	SOCS1|RMI2	0.5737|0.4194	1.575e-43|1.345e-21	9	12
rs12929596	chr16:11105489-11105989	chr16	11105495	11105495	PBC	PICS	Immune	Primary_biliary_cirrhosis	chr16	11105495	CLEC16A	none	NA	NA	NA	143909	RMI2	uc061ovw.1	Intronic	CIITA|SOCS1	0.5666|0.4597	2.98e-42|2.764e-26	1	4
rs12935137	chr16:11327981-11328481	chr16	11328158	11328158	AID_Combined	UKBB	Immune	NA	NA	NA	NA	NA	chr16	11328158	chr16:11422015:T:C	16979	LOC105371083	uc061owl.1	Intronic	SOCS1|RMI2	0.6195|0.4994	1.31e-52|1.502e-31	8	5
rs12935269	chr16:11240680-11241180	chr16	11240961	11240961	AID_Combined	UKBB	Immune	NA	NA	NA	NA	NA	chr16	11240961	chr16:11334818:C:T	8718	RMI2	uc061ovw.1	Intronic	NA	NA	NA	5	5
rs12936231	chr17:39872648-39873148	chr17	39872867	39872867	PBC	PICS	Immune	Primary_biliary_cirrhosis	chr17	39872867	ZPBP2	none	NA	NA	NA	4733	ZPBP2	uc061sek.1	Intronic	IKZF3	0.6325	1.76E-55	2	3
rs12946510	chr17:39755978-39756478	chr17	39756124	39756124	MS	PICS	Immune	Multiple_sclerosis	chr17	39756124	none	IKZF3	NA	NA	NA	18300	GRB7	uc002vfv.5	Distal	IKZF3|PSMD3	0.648|0.596	4.69e-59|8.893e-48	10	23
rs1295686	chr5:132659873-132660373	chr5	132660151	132660151	AtopicDermatitis	PICS	Immune	Atopic_dermatitis	chr5	132660151	IL13	none	NA	NA	NA	3859	IL13	uc001hsn.4	Intronic	NA	NA	NA	1	1
rs1295686	chr5:132659873-132660373	chr5	132660151	132660151	Psoriasis	PICS	Immune	Psoriasis	chr5	132660151	IL13	none	NA	NA	NA	3859	IL13	uc001hsn.4	Intronic	NA	NA	NA	1	1
rs1295686	chr5:132659873-132660373	chr5	132660151	132660151	Asthma	PICS	Immune	Asthma	chr5	132660151	IL13	none	NA	NA	NA	3859	IL13	uc001hsn.4	Intronic	NA	NA	NA	1	1
rs12986861	chr2:203830185-203830685	chr2	203830229	203830229	AID_Combined	UKBB	Immune	NA	NA	NA	NA	NA	chr2	203830229	chr2:204694952:G:A	37350	CTLA4	uc001dxw.4	Distal	CTLA4|ICOS|CD28	0.712|0.6967|0.5321	1.866e-76|7.383e-72|1.875e-36	3	2
rs13035157	chr2:203741545-203742045	chr2	203741909	203741909	MS	PICS	Immune	Multiple_sclerosis	chr2	203741909	none	none	NA	NA	NA	35319	CD28	uc010ovo.3	Distal	CD28|ICOS|CTLA4	0.7333|0.6554|0.5591	2.504e-83|7.301e-61|6.137e-41	2	5
rs1306395	chr2:60849118-60849618	chr2	60849137	60849137	MS	PICS	Immune	Multiple_sclerosis	chr2	60849137	FLJ16341	none	NA	NA	NA	31945	LINC01185	uc057hfc.1	Intronic	NA	NA	NA	1	1
rs13107612	chr4:101818777-101819277	chr4	101818823	101818823	SLE	PICS	Immune	Systemic_lupus_erythematosus	chr4	101818823	BANK1	none	NA	NA	NA	399065	BANK1	uc057obb.1	Intronic	NA	NA	NA	NA	1
rs13137072	chr4:122618630-122619130	chr4	122618699	122618699	AID_Combined	UKBB	Immune	NA	NA	NA	NA	NA	chr4	122618699	chr4:123539854:G:A	102	IL21-AS1	uc057ofv.1	Promoter	NA	NA	NA	1	1
rs13140464	chr4:122578410-122578910	chr4	122578590	122578590	Celiac	PICS	Immune	Celiac_disease	chr4	122578590	none	none	chr4	122578590	chr4:123499745:G:T	40322	IL21-AS1	uc057ofv.1	Distal	NA	NA	NA	5	17
rs13140464	chr4:122578410-122578910	chr4	122578590	122578590	SclerosingCholangitis	PICS	Immune	Primary_sclerosing_cholangitis	chr4	122578590	none	none	chr4	122578590	chr4:123499745:G:T	40322	IL21-AS1	uc057ofv.1	Distal	NA	NA	NA	5	17
rs13143866	chr4:122619561-122620061	chr4	122619603	122619603	AID_Combined	UKBB	Immune	NA	NA	NA	NA	NA	chr4	122619603	chr4:123540758:G:A	827	IL21-AS1	uc057ofv.1	Intronic	IL21	0.7959	3.97E-108	1	1
rs13155659	chr5:55691745-55692245	chr5	55691757	55691757	AID_Combined	UKBB	Immune	NA	NA	NA	NA	NA	chr5	55691757	chr5:54987585:T:C	46021	DDX4	uc057pgn.1	Intronic	NA	NA	NA	1	9
rs13172894	chr5:142097613-142098113	chr5	142097640	142097640	Crohns	PICS	Immune	Crohns_disease	chr5	142097640	none	none	NA	NA	NA	10641	NDFIP1	uc057qqn.1	Distal	NA	NA	NA	1	2
rs13173055	chr5:55665560-55666060	chr5	55665800	55665800	AID_Combined	UKBB	Immune	NA	NA	NA	NA	NA	chr5	55665800	chr5:54961628:A:C	72206	DDX4	uc057pgn.1	Intronic	SLC38A9	0.4195	1.29E-21	2	1
rs13177722	chr5:55665560-55666060	chr5	55666048	55666048	AID_Combined	UKBB	Immune	NA	NA	NA	NA	NA	chr5	55666048	chr5:54961876:T:A	72206	DDX4	uc057pgn.1	Intronic	SLC38A9	0.4195	1.29E-21	2	1
rs131801	chr22:50528046-50528546	chr22	50528205	50528205	MS	PICS	Immune	Multiple_sclerosis	chr22	50528205	TYMP	none	NA	NA	NA	1759	TYMP	uc061nsd.1	Promoter	TYMP|ODF3B|PLXNB2	0.5145|0.4509|0.4182	9.458e-34|3.327e-25|1.813e-21	NA	3
rs131808	chr22:50524746-50525246	chr22	50524928	50524928	MS	PICS	Immune	Multiple_sclerosis	chr22	50524928	SCO2	none	NA	NA	NA	1442	SCO2	uc061nsa.1	Intronic	NA	NA	NA	1	10
rs13186299	chr5:56159462-56159962	chr5	56159818	56159818	AID_Combined	UKBB	Immune	NA	NA	NA	NA	NA	chr5	56159818	chr5:55455645:G:C	73646	ANKRD55	uc057pgr.1	Intronic	NA	NA	NA	4	7
rs13201941	chr6:166908760-166909260	chr6	166908956	166908956	AID_Combined	UKBB	Immune	NA	NA	NA	NA	NA	chr6	166908956	chr6:167322444:C:T	2558	RPS6KA2	uc057dvp.1	Intronic	NA	NA	NA	5	6
rs13204742	chr6:127924381-127924881	chr6	127924620	127924620	Crohns	PICS	Immune	Crohns_disease	chr6	127924620	none	none	NA	NA	NA	5999	THEMIS	uc057dft.1	Distal	NA	NA	NA	1	1
rs13206690	chr6:3432993-3433493	chr6	3433106	3433106	Crohns	PICS	Immune	Crohns_disease	chr6	3433106	SLC22A23	none	NA	NA	NA	23778	SLC22A23	uc057bcf.1	Intronic	NA	NA	NA	2	2
rs13206693	chr6:3432993-3433493	chr6	3433113	3433113	Crohns	PICS	Immune	Crohns_disease	chr6	3433113	SLC22A23	none	NA	NA	NA	23778	SLC22A23	uc057bcf.1	Intronic	NA	NA	NA	2	2
rs1320959	chr6:135115798-135116298	chr6	135116248	135116248	AID_Combined	UKBB	Immune	NA	NA	NA	NA	NA	chr6	135116248	chr6:135437386:T:C	12991	HBS1L	uc057dih.1	Distal	ALDH8A1	0.481	5.09E-29	2	2
rs13216122	chr6:166907363-166907863	chr6	166907616	166907616	AID_Combined	UKBB	Immune	NA	NA	NA	NA	NA	chr6	166907616	chr6:167321104:T:C	1161	RPS6KA2	uc057dvp.1	Promoter	CCR6	0.5754	7.53E-44	2	10
rs13220568	chr6:166908760-166909260	chr6	166908763	166908763	AID_Combined	UKBB	Immune	NA	NA	NA	NA	NA	chr6	166908763	chr6:167322251:T:C	2558	RPS6KA2	uc057dvp.1	Intronic	NA	NA	NA	5	4
rs13228237	chr7:139095165-139095665	chr7	139095476	139095476	AID_Combined	UKBB	Immune	NA	NA	NA	NA	NA	chr7	139095476	chr7:138780222:G:C	14303	ZC3HAV1	uc001cqe.5	Intronic	ZC3HAV1	0.5969	5.94E-48	3	37
rs1323292	chr1:192571647-192572147	chr1	192571891	192571891	MS	PICS	Immune	Multiple_sclerosis	chr1	192571891	none	none	NA	NA	NA	3829	RGS1	uc001cfj.4	Distal	NA	NA	NA	4	5
rs1323292	chr1:192571647-192572147	chr1	192571891	192571891	Celiac	PICS	Immune	Celiac_disease	chr1	192571891	none	none	NA	NA	NA	3829	RGS1	uc001cfj.4	Distal	NA	NA	NA	4	5
rs13251015	chr8:11457112-11457612	chr8	11457539	11457539	MS	PICS	Immune	Multiple_sclerosis	chr8	11457539	FAM167A	none	NA	NA	NA	17352	FAM167A	uc057gtn.1	Intronic	NA	NA	NA	4	15
rs13253092	chr8:11457112-11457612	chr8	11457482	11457482	MS	PICS	Immune	Multiple_sclerosis	chr8	11457482	FAM167A	none	NA	NA	NA	17352	FAM167A	uc057gtn.1	Intronic	NA	NA	NA	4	16
rs13270194	chr8:8520249-8520749	chr8	8520592	8520592	AID_Combined	UKBB	Immune	NA	NA	NA	NA	NA	chr8	8520592	chr8:8378102:T:C	134000	PRAG1	uc001cvu.4	Distal	NA	NA	NA	1	1
rs13285083	chr9:96383493-96383993	chr9	96383951	96383951	AID_Combined	UKBB	Immune	NA	NA	NA	NA	NA	chr9	96383951	chr9:99146233:T:C	32	SLC35D2	uc057jth.1	Promoter	NA	NA	NA	1	10
rs13291001	chr9:96412930-96413430	chr9	96413291	96413291	AID_Combined	UKBB	Immune	NA	NA	NA	NA	NA	chr9	96413291	chr9:99175573:C:T	5148	ZNF367	uc057jti.1	Intronic	NA	NA	NA	2	12
rs13317	chr8:38411830-38412330	chr8	38411996	38411996	AID_Combined	UKBB	Immune	NA	NA	NA	NA	NA	chr8	38411996	chr8:38269514:T:C	25872	LETM2	uc057her.1	Exonic	NA	NA	NA	1	5
rs13328207	chr5:56271123-56271623	chr5	56271260	56271260	AID_Combined	UKBB	Immune	NA	NA	NA	NA	NA	chr5	56271260	chr5:55567087:G:A	38013	ANKRD55	uc057pgr.1	Distal	NA	NA	NA	2	1
rs13344897	chr19:4781935-4782435	chr19	4782223	4782223	AID_Combined	UKBB	Immune	NA	NA	NA	NA	NA	chr19	4782223	chr19:4782235:C:A	9495	FEM1A	uc061gat.1	Distal	NA	NA	NA	2	1
rs1335532	chr1:116558048-116558548	chr1	116558335	116558335	MS	PICS	Immune	Multiple_sclerosis	chr1	116558335	CD58	none	NA	NA	NA	1812	MIR548AC	uc001bmj.4	Intronic	NA	NA	NA	3	5
rs1335532	chr1:116558048-116558548	chr1	116558335	116558335	PBC	PICS	Immune	Primary_biliary_cirrhosis	chr1	116558335	CD58	none	NA	NA	NA	1812	MIR548AC	uc001bmj.4	Intronic	NA	NA	NA	3	5
rs13385731	chr2:33476652-33477152	chr2	33476823	33476823	SLE	PICS	Immune	Systemic_lupus_erythematosus	chr2	33476823	RASGRP3	none	NA	NA	NA	40577	RASGRP3	uc001cyb.5	Intronic	NA	NA	NA	4	32
rs13397985	chr2:230226147-230226647	chr2	230226508	230226508	Crohns	PICS	Immune	Crohns_disease	chr2	230226508	SP140	SP140	NA	NA	NA	667	SP110	uc057jhw.1	Promoter	SP100|SP140|SP110|SP140L	0.819|0.7797|0.6987|0.6118	1.222e-119|6.335e-101|1.957e-72|5.612e-51	9	26
rs13425999	chr2:33476652-33477152	chr2	33477136	33477136	SLE	PICS	Immune	Systemic_lupus_erythematosus	chr2	33477136	RASGRP3	none	NA	NA	NA	40577	RASGRP3	uc001cyb.5	Intronic	NA	NA	NA	4	2
rs13431828	chr2:102337885-102338385	chr2	102338193	102338193	Asthma	PICS	Immune	Asthma	chr2	102338193	IL1RL1	none	NA	NA	NA	26605	IL18R1	uc057hts.1	Exonic	NA	NA	NA	1	1
rs137848	chr22:50001857-50002357	chr22	50001867	50001867	UlcerativeColitis	PICS	Immune	Ulcerative_colitis	chr22	50001867	IL17REL	none	NA	NA	NA	10551	IL17REL	uc002tpl.5	Intronic	NA	NA	NA	3	4
rs138201900	chr22:21621832-21622332	chr22	21621988	21621988	AID_Combined	UKBB	Immune	NA	NA	NA	NA	NA	chr22	21621988	chr22:21976277:T:TA	7981	YDJC	uc061mjw.1	Exonic	MAPK1	0.4519	2.53E-25	5	8
rs1385374	chr12:128815977-128816477	chr12	128816149	128816149	SLE	PICS	Immune	Systemic_lupus_erythematosus	chr12	128816149	SLC15A4	none	NA	NA	NA	7755	SLC15A4	uc002rsg.4	Intronic	SLC15A4	0.4647	6.58E-27	3	5
rs138625044	chr16:84531521-84532021	chr16	84531930	84531930	AID_Combined	UKBB	Immune	NA	NA	NA	NA	NA	chr16	84531930	chr16:84565536:G:A	22261	MEAK7	uc061qmi.1	Intronic	NA	NA	NA	1	2
rs138651977	chr16:84549473-84549973	chr16	84549655	84549655	AID_Combined	UKBB	Immune	NA	NA	NA	NA	NA	chr16	84549655	chr16:84583261:G:A	4309	MEAK7	uc061qmi.1	Intronic	KLHL36	0.4174	2.18E-21	4	8
rs138704265	chr10:6589721-6590221	chr10	6589771	6589771	AID_Combined	UKBB	Immune	NA	NA	NA	NA	NA	chr10	6589771	chr10:6631733:G:A	9551	PRKCQ-AS1	uc001fbn.1	Distal	NA	NA	NA	1	1
rs139395847	chr16:84553892-84554392	chr16	84553923	84553923	AID_Combined	UKBB	Immune	NA	NA	NA	NA	NA	chr16	84553923	chr16:84587529:C:T	108	MEAK7	uc061qmi.1	Promoter	KLHL36	0.5137	1.24E-33	5	8
rs139609281	chr3:187976272-187976772	chr3	187976567	187976567	AID_Combined	UKBB	Immune	NA	NA	NA	NA	NA	chr3	187976567	chr3:187694355:G:GT	176761	LPP	uc057msx.1	Distal	LPP|LPP-AS2|BCL6	0.8365|0.708|0.6802	1.775e-129|3.151e-75|2.965e-67	4	5
rs140090427	chr22:37178153-37178653	chr22	37178636	37178636	AID_Combined	UKBB	Immune	NA	NA	NA	NA	NA	chr22	37178636	chr22:37574676:T:C	3348	IL2RB	uc002thi.4	Distal	TST	0.5268	1.27E-35	2	6
rs1401390	chr8:8278709-8279209	chr8	8278888	8278888	AID_Combined	UKBB	Immune	NA	NA	NA	NA	NA	chr8	8278888	chr8:8136410:C:T	107538	PRAG1	uc001cvu.4	Distal	NA	NA	NA	1	1
rs1401884	chr16:85979503-85980003	chr16	85979945	85979945	PBC	PICS	Immune	Primary_biliary_cirrhosis	chr16	85979945	none	none	chr16	85979945	chr16:86013551:G:C	61405	MIR6774	uc061qnp.1	Distal	NA	NA	NA	NA	1
rs140381328	chr3:59717542-59718042	chr3	59717568	59717568	AID_Combined	UKBB	Immune	NA	NA	NA	NA	NA	chr3	59717568	chr3:59703294:G:A	667707	C3orf67	uc057lag.1	Distal	NA	NA	NA	1	1
rs140491	chr22:21567957-21568457	chr22	21568075	21568075	AID_Combined	UKBB	Immune	NA	NA	NA	NA	NA	chr22	21568075	chr22:21922364:T:C	17375	RIMBP3B	uc061mju.1	Exonic	NA	NA	NA	NA	1
rs140492	chr22:21568495-21568995	chr22	21568855	21568855	AID_Combined	UKBB	Immune	NA	NA	NA	NA	NA	chr22	21568855	chr22:21923144:A:C	17913	RIMBP3B	uc061mju.1	Intronic	NA	NA	NA	NA	2
rs140522	chr22:50532808-50533308	chr22	50532837	50532837	MS	PICS	Immune	Multiple_sclerosis	chr22	50532837	none	ODF3B	NA	NA	NA	477	ODF3B	uc061nse.1	Promoter	NA	NA	NA	1	1
rs141683626	chr9:96417894-96418394	chr9	96417961	96417961	AID_Combined	UKBB	Immune	NA	NA	NA	NA	NA	chr9	96417961	chr9:99180243:G:A	184	ZNF367	uc057jti.1	Promoter	NA	NA	NA	1	16
rs1417210	chr10:71375914-71376414	chr10	71376162	71376162	Vitiligo	PICS	Immune	Vitiligo	chr10	71376162	none	none	NA	NA	NA	20769	CDH23	uc057luc.1	Distal	NA	NA	NA	3	2
rs142376788	chr5:35852359-35852859	chr5	35852785	35852785	MS	PICS	Immune	Multiple_sclerosis	chr5	35852785	none	none	NA	NA	NA	85	IL7R	uc057pcd.1	Promoter	IL7R	0.5971	5.57E-48	5	14
rs142416747	chr20:19027078-19027578	chr20	19027346	19027346	AID_Combined	UKBB	Immune	NA	NA	NA	NA	NA	chr20	19027346	chr20:19007990:C:T	185317	SLC24A3	uc061kbr.1	Distal	NA	NA	NA	2	1
rs142476876	chr6:127972762-127973262	chr6	127972849	127972849	Celiac	PICS	Immune	Celiac_disease	chr6	127972849	PTPRK	none	NA	NA	NA	54380	THEMIS	uc057dft.1	Intronic	THEMIS	0.4583	4.15E-26	2	2
rs142486803	chr3:187741483-187741983	chr3	187741962	187741962	AID_Combined	UKBB	Immune	NA	NA	NA	NA	NA	chr3	187741962	chr3:187459750:A:G	3993	BCL6	uc009wuj.3	Intronic	BCL6	0.5645	7.01E-42	2	10
rs142738614	chr7:128937672-128938172	chr7	128937860	128937860	AID_Combined	UKBB	Immune	NA	NA	NA	NA	NA	chr7	128937860	chr7:128577914:C:CGCGGG	309	IRF5	uc057gbp.1	Intronic	ATP6V1F|IRF5	0.5538|0.4753	5.036e-40|2.859e-28	2	29
rs144133426	chr3:187770093-187770593	chr3	187770522	187770522	AID_Combined	UKBB	Immune	NA	NA	NA	NA	NA	chr3	187770522	chr3:187488310:A:T	24615	BCL6	uc009wuj.3	Distal	NA	NA	NA	1	5
rs144301005	chr1:112956080-112956580	chr1	112956082	112956082	AID_Combined	UKBB	Immune	NA	NA	NA	NA	NA	chr1	112956082	chr1:113498704:C:A	84	SLC16A1-AS1	uc057dor.1	Promoter	NA	NA	NA	NA	33
rs144409725	chr16:84553892-84554392	chr16	84553971	84553971	AID_Combined	UKBB	Immune	NA	NA	NA	NA	NA	chr16	84553971	chr16:84587577:C:T	108	MEAK7	uc061qmi.1	Promoter	KLHL36	0.5137	1.24E-33	5	8
rs1453559	chr17:39864085-39864585	chr17	39864166	39864166	PBC	PICS	Immune	Primary_biliary_cirrhosis	chr17	39864166	IKZF3	none	NA	NA	NA	146	IKZF3	uc002vfw.4	Promoter	ORMDL3|IKZF3|GSDMB|PGAP3	0.5711|0.5109|0.4522|0.4477	4.561e-43|3.264e-33|2.343e-25|8.042e-25	4	28
rs145356281	chr1:107804716-107805216	chr1	107804761	107804761	AID_Combined	UKBB	Immune	NA	NA	NA	NA	NA	chr1	107804761	chr1:108347383:G:GT	92256	MIR7852	uc057djr.1	Intronic	VAV3-AS1|VAV3	0.6634|0.4459	7.319e-63|1.323e-24	2	5
rs1456893	chr7:50229889-50230389	chr7	50230076	50230076	Crohns	PICS	Immune	Crohns_disease	chr7	50230076	none	none	NA	NA	NA	73984	IKZF1	uc057esv.1	Distal	NA	NA	NA	1	1
rs1456896	chr7:50264837-50265337	chr7	50264865	50264865	Crohns	PICS	Immune	Crohns_disease	chr7	50264865	none	none	NA	NA	NA	39036	IKZF1	uc057esv.1	Distal	NA	NA	NA	2	11
rs146030323	chr16:84544391-84544891	chr16	84544499	84544499	AID_Combined	UKBB	Immune	NA	NA	NA	NA	NA	chr16	84544499	chr16:84578105:C:T	9391	MEAK7	uc061qmi.1	Intronic	NA	NA	NA	2	3
rs146257273	chr12:9759349-9759849	chr12	9759484	9759484	AID_Combined	UKBB	Immune	NA	NA	NA	NA	NA	chr12	9759484	chr12:9912080:G:GTTATTA	1301	CD69	uc001ieu.1	Intronic	CLEC2D|CD69	0.6302|0.5237	5.986e-55|3.82e-35	NA	11
rs146604341	chr5:132450694-132451194	chr5	132450759	132450759	Crohns	PICS	Immune	Crohns_disease	chr5	132450759	C5orf56	none	NA	NA	NA	39853	IRF1	uc001hsk.4	Intronic	NA	NA	NA	1	1
rs1468297	chr19:3812293-3812793	chr19	3812468	3812468	AID_Combined	UKBB	Immune	NA	NA	NA	NA	NA	chr19	3812468	chr19:3812466:C:G	10413	MATK	uc061fyu.1	Intronic	MATK	0.6187	1.91E-52	8	29
rs147310207	chr9:99057794-99058294	chr9	99058154	99058154	AID_Combined	UKBB	Immune	NA	NA	NA	NA	NA	chr9	99058154	chr9:101820436:G:A	45993	TGFBR1	uc057jus.1	Intronic	NA	NA	NA	5	31
rs148082260	chr16:84553069-84553569	chr16	84553296	84553296	AID_Combined	UKBB	Immune	NA	NA	NA	NA	NA	chr16	84553296	chr16:84586902:G:A	713	MEAK7	uc061qmi.1	Intronic	NA	NA	NA	4	2
rs149257134	chr17:7884038-7884538	chr17	7884071	7884071	AID_Combined	UKBB	Immune	NA	NA	NA	NA	NA	chr17	7884071	chr17:7787389:A:AACAC	517	CHD3	uc002uwq.3	Promoter	CHD3	0.5009	9.11E-32	1	15
rs149271	chr16:28495361-28495861	chr16	28495551	28495551	Crohns	PICS	Immune	Crohns_disease	chr16	28495551	APOBR	none	NA	NA	NA	76	CLN3	uc010zde.2	Promoter	APOBR|SULT1A1|SGF29	0.622|0.5392|0.4804	3.821e-53|1.336e-37|6.046e-29	1	4
rs149299	chr16:28473633-28474133	chr16	28473820	28473820	Crohns	PICS	Immune	Crohns_disease	chr16	28473820	CLN3	none	NA	NA	NA	20765	APOBR	uc061phk.1	Intronic	NA	NA	NA	5	8
rs149850873	chr18:12884871-12885371	chr18	12885121	12885121	AID_Combined	UKBB	Immune	NA	NA	NA	NA	NA	chr18	12885121	chr18:12885120:G:A	44521	PTPN2	uc061txi.1	Intronic	CEP192	0.6453	1.98E-58	2	6
rs149910525	chr3:187758537-187759037	chr3	187758855	187758855	AID_Combined	UKBB	Immune	NA	NA	NA	NA	NA	chr3	187758855	chr3:187476643:C:T	13059	BCL6	uc009wuj.3	Distal	NA	NA	NA	3	3
rs150076798	chr9:96417894-96418394	chr9	96418316	96418316	AID_Combined	UKBB	Immune	NA	NA	NA	NA	NA	chr9	96418316	chr9:99180598:G:A	184	ZNF367	uc057jti.1	Promoter	NA	NA	NA	1	27
rs151213883	chr11:128522969-128523469	chr11	128523008	128523008	Celiac	PICS	Immune	Celiac_disease	chr11	128523008	ETS1	none	NA	NA	NA	828	MIR6090	uc057qpw.1	Intronic	ETS1	0.6391	5.71E-57	5	24
rs151229	chr16:28573152-28573652	chr16	28573616	28573616	AID_Combined	UKBB	Immune	NA	NA	NA	NA	NA	chr16	28573616	chr16:28584937:G:A	19486	SGF29	uc010fpw.4	Intronic	SULT1A1|APOBR	0.5083|0.445	7.822e-33|1.668e-24	NA	1
rs151234	chr16:28493972-28494472	chr16	28494339	28494339	AID_Combined	UKBB	Immune	NA	NA	NA	NA	NA	chr16	28494339	chr16:28505660:G:C	426	APOBR	uc061phk.1	Promoter	NA	NA	NA	NA	36
rs1512973	chr4:122584402-122584902	chr4	122584901	122584901	AID_Combined	UKBB	Immune	NA	NA	NA	NA	NA	chr4	122584901	chr4:123506056:G:A	34330	IL21-AS1	uc057ofv.1	Distal	NA	NA	NA	NA	2
rs151301	chr16:28485387-28485887	chr16	28485738	28485738	Crohns	PICS	Immune	Crohns_disease	chr16	28485738	CLN3	none	NA	NA	NA	9011	APOBR	uc061phk.1	Intronic	NA	NA	NA	2	1
rs1516629	chr2:111900907-111901407	chr2	111901202	111901202	MS	PICS	Immune	Multiple_sclerosis	chr2	111901202	MERTK	none	NA	NA	NA	2677	MERTK	uc057hxl.1	Intronic	NA	NA	NA	2	4
rs1518110	chr1:206771499-206771999	chr1	206771516	206771516	Behcets	PICS	Immune	Behcets_disease	chr1	206771516	IL10	none	NA	NA	NA	744	IL10	uc057flp.1	Intronic	NA	NA	NA	1	3
rs1518111	chr1:206770989-206771489	chr1	206771300	206771300	Behcets	PICS	Immune	Behcets_disease	chr1	206771300	IL10	none	NA	NA	NA	1254	IL10	uc057flp.1	Intronic	NA	NA	NA	5	8
rs1519528	chr2:136216130-136216630	chr2	136216211	136216211	MS	PICS	Immune	Multiple_sclerosis	chr2	136216211	none	none	NA	NA	NA	98214	CXCR4	uc001don.3	Distal	NA	NA	NA	1	5
rs1520191	chr12:103269086-103269586	chr12	103269117	103269117	AID_Combined	UKBB	Immune	NA	NA	NA	NA	NA	chr12	103269117	chr12:103662895:T:C	117493	LOC101929058	uc061hvj.1	Intronic	NA	NA	NA	2	1
rs1534430	chr2:12504410-12504910	chr2	12504610	12504610	AID_Combined	UKBB	Immune	NA	NA	NA	NA	NA	chr2	12504610	chr2:12644736:C:T	212228	TRIB2	uc057gki.1	Intronic	NA	NA	NA	2	1
rs1535883	chr20:1632117-1632617	chr20	1632173	1632173	Diabetes_TypeI	PICS	Immune	Type_1_diabetes	chr20	1632173	AK093519	none	NA	NA	NA	1140	SIRPG-AS1	uc010fcr.2	Promoter	SIRPG	0.5696	8.56E-43	3	3
rs1536497	chr10:7276002-7276502	chr10	7276280	7276280	AID_Combined	UKBB	Immune	NA	NA	NA	NA	NA	chr10	7276280	chr10:7318242:T:C	135233	SFMBT2	uc001fbr.2	Intronic	NA	NA	NA	1	1
rs1536498	chr10:7276002-7276502	chr10	7276436	7276436	AID_Combined	UKBB	Immune	NA	NA	NA	NA	NA	chr10	7276436	chr10:7318398:T:A	135233	SFMBT2	uc001fbr.2	Intronic	NA	NA	NA	1	1
rs1551398	chr8:125527579-125528079	chr8	125527809	125527809	Crohns	PICS	Immune	Crohns_disease	chr8	125527809	none	none	NA	NA	NA	97507	TRIB1	uc057ige.1	Distal	TRIB1	0.55	2.22E-39	6	9
rs1551399	chr8:125527579-125528079	chr8	125527723	125527723	Crohns	PICS	Immune	Crohns_disease	chr8	125527723	none	none	NA	NA	NA	97507	TRIB1	uc057ige.1	Distal	TRIB1	0.55	2.22E-39	6	10
rs1599795	chr3:119524896-119525396	chr3	119525008	119525008	JuvIdiopathicArthritis	PICS	Immune	Juvenile_idiopathic_arthritis	chr3	119525008	CD80	none	NA	NA	NA	26613	TIMMDC1	uc057llz.1	Exonic	NA	NA	NA	1	2
rs1599796	chr3:119524896-119525396	chr3	119525087	119525087	JuvIdiopathicArthritis	PICS	Immune	Juvenile_idiopathic_arthritis	chr3	119525087	CD80	none	NA	NA	NA	26613	TIMMDC1	uc057llz.1	Exonic	NA	NA	NA	1	2
rs1604831	chr6:90257192-90257692	chr6	90257478	90257478	Crohns	PICS	Immune	Crohns_disease	chr6	90257478	BACH2	none	NA	NA	NA	39465	BACH2	uc284mne.1	Intronic	NA	NA	NA	1	1
rs160839	chr19:11446671-11447171	chr19	11446882	11446882	AID_Combined	UKBB	Immune	NA	NA	NA	NA	NA	chr19	11446882	chr19:11557697:T:C	11138	CCDC151	uc061gmf.1	Intronic	NA	NA	NA	NA	15
rs1635852	chr7:28149683-28150183	chr7	28149792	28149792	Crohns	PICS	Immune	Crohns_disease	chr7	28149792	JAZF1	none	NA	NA	NA	30388	JAZF1-AS1	uc057eko.1	Intronic	JAZF1	0.5198	1.49E-34	6	9
rs16839858	chr2:203501815-203502315	chr2	203502053	203502053	AID_Combined	UKBB	Immune	NA	NA	NA	NA	NA	chr2	203502053	chr2:204366776:G:A	33344	RAPH1	uc057izj.1	Intronic	NA	NA	NA	NA	2
rs16862815	chr3:187989923-187990423	chr3	187990292	187990292	AID_Combined	UKBB	Immune	NA	NA	NA	NA	NA	chr3	187990292	chr3:187708080:C:T	163110	LPP	uc057msx.1	Distal	NA	NA	NA	1	1
rs16874680	chr6:14088511-14089011	chr6	14088812	14088812	RheumatoidArthritis	PICS	Immune	Rheumatoid_arthritis	chr6	14088812	none	none	NA	NA	NA	28494	CD83	uc057bey.1	Distal	CD83	0.511	3.11E-33	2	3
rs16887343	chr8:38368434-38368934	chr8	38368759	38368759	AID_Combined	UKBB	Immune	NA	NA	NA	NA	NA	chr8	38368759	chr8:38226277:A:G	13587	NSD3	uc057heq.1	Intronic	NA	NA	NA	5	15
rs16916322	chr10:61592540-61593040	chr10	61592606	61592606	AID_Combined	UKBB	Immune	NA	NA	NA	NA	NA	chr10	61592606	chr10:63352364:G:A	70170	CABCOCO1	uc001flk.4	Distal	NA	NA	NA	1	1
rs16918167	chr9:99053018-99053518	chr9	99053057	99053057	AID_Combined	UKBB	Immune	NA	NA	NA	NA	NA	chr9	99053057	chr9:101815339:G:T	50769	TGFBR1	uc057jus.1	Intronic	NA	NA	NA	7	11
rs16948048	chr17:49362682-49363182	chr17	49363104	49363104	AtopicDermatitis	PICS	Immune	Atopic_dermatitis	chr17	49363104	none	none	NA	NA	NA	458	ZNF652	uc061svf.1	Promoter	NA	NA	NA	NA	1
rs16956559	chr13:99434902-99435402	chr13	99435375	99435375	MS	PICS	Immune	Multiple_sclerosis	chr13	99435375	none	none	NA	NA	NA	64153	LINC01232	uc061jun.1	Distal	NA	NA	NA	3	2
rs16967611	chr17:42249301-42249801	chr17	42249549	42249549	AID_Combined	UKBB	Immune	NA	NA	NA	NA	NA	chr17	42249549	chr17:40401567:A:G	27155	STAT5B	uc061skp.1	Intronic	STAT5B	0.6093	1.89E-50	1	1
rs16967620	chr17:42270139-42270639	chr17	42270323	42270323	AID_Combined	UKBB	Immune	NA	NA	NA	NA	NA	chr17	42270323	chr17:40422341:G:T	6317	STAT5B	uc061skp.1	Intronic	STAT5B	0.4801	6.70E-29	1	2
rs17020141	chr1:107827072-107827572	chr1	107827250	107827250	AID_Combined	UKBB	Immune	NA	NA	NA	NA	NA	chr1	107827250	chr1:108369872:G:A	69900	MIR7852	uc057djr.1	Intronic	NA	NA	NA	NA	1
rs17030394	chr2:43127093-43127593	chr2	43127141	43127141	MS	PICS	Immune	Multiple_sclerosis	chr2	43127141	none	none	NA	NA	NA	87795	LINC01819	uc057hac.1	Distal	ZFP36L2|LINC01126	0.4798|0.442	7.265e-29|3.807e-24	3	22
rs17030410	chr2:43129044-43129544	chr2	43129351	43129351	MS	PICS	Immune	Multiple_sclerosis	chr2	43129351	none	none	NA	NA	NA	89746	LINC01819	uc057hac.1	Distal	NA	NA	NA	1	9
rs17030410	chr2:43129044-43129544	chr2	43129351	43129351	Celiac	PICS	Immune	Celiac_disease	chr2	43129351	none	none	NA	NA	NA	89746	LINC01819	uc057hac.1	Distal	NA	NA	NA	1	9
rs17035355	chr2:68361940-68362440	chr2	68362190	68362190	MS	PICS	Immune	Multiple_sclerosis	chr2	68362190	none	none	NA	NA	NA	2982	PLEK	uc057hhj.1	Distal	NA	NA	NA	3	36
rs17066063	chr6:137102386-137102886	chr6	137102642	137102642	MS	PICS	Immune	Multiple_sclerosis	chr6	137102642	none	none	NA	NA	NA	57455	IL20RA	uc057dit.1	Distal	NA	NA	NA	7	8
rs17074145	chr13:50355134-50355634	chr13	50355253	50355253	AID_Combined	UKBB	Immune	NA	NA	NA	NA	NA	chr13	50355253	chr13:50929389:G:C	172064	DLEU1-AS1	uc061jjj.1	Intronic	NA	NA	NA	4	5
rs17085007	chr13:26957097-26957597	chr13	26957130	26957130	UlcerativeColitis	PICS	Immune	Ulcerative_colitis	chr13	26957130	none	none	NA	NA	NA	196561	GPR12	uc061iuz.1	Distal	NA	NA	NA	3	5
rs17094148	chr10:99520378-99520878	chr10	99520522	99520522	AnkylosingSpondylitis	PICS	Immune	Ankylosing_spondylitis	chr10	99520522	none	none	NA	NA	NA	10548	LINC01475	uc057mhm.1	Distal	NKX2-3	0.7408	6.23E-86	3	6
rs17199391	chr7:37333499-37333999	chr7	37333709	37333709	PBC	PICS	Immune	Primary_biliary_cirrhosis	chr7	37333709	ELMO1	none	NA	NA	NA	115499	ELMO1	uc057enz.1	Intronic	NA	NA	NA	2	1
rs17235983	chr1:107777241-107777741	chr1	107777682	107777682	AID_Combined	UKBB	Immune	NA	NA	NA	NA	NA	chr1	107777682	chr1:108320304:C:T	119731	MIR7852	uc057djr.1	Intronic	NA	NA	NA	3	8
rs17259252	chr7:37342636-37343136	chr7	37342916	37342916	Psoriasis	PICS	Immune	Psoriasis	chr7	37342916	ELMO1	none	NA	NA	NA	106362	ELMO1	uc057enz.1	Intronic	NA	NA	NA	1	36
rs17293632	chr15:67149926-67150426	chr15	67150258	67150258	Crohns	PICS	Immune	Crohns_disease	chr15	67150258	SMAD3	none	NA	NA	NA	86412	SMAD3	uc002tmk.4	Intronic	AAGAB	0.4497	4.72E-25	4	11
rs17293632	chr15:67149926-67150426	chr15	67150258	67150258	Allergy	PICS	Immune	Allergy	chr15	67150258	SMAD3	none	NA	NA	NA	86412	SMAD3	uc002tmk.4	Intronic	AAGAB	0.4497	4.72E-25	4	11
rs17309827	chr6:3432993-3433493	chr6	3433084	3433084	Crohns	PICS	Immune	Crohns_disease	chr6	3433084	SLC22A23	none	NA	NA	NA	23778	SLC22A23	uc057bcf.1	Intronic	NA	NA	NA	2	2
rs1736142	chr21:15437903-15438403	chr21	15438075	15438075	Crohns	PICS	Immune	Crohns_disease	chr21	15438075	none	none	NA	NA	NA	291871	USP25	uc061ljy.1	Intronic	NA	NA	NA	6	5
rs1736143	chr21:15437903-15438403	chr21	15438378	15438378	Crohns	PICS	Immune	Crohns_disease	chr21	15438378	none	none	NA	NA	NA	291871	USP25	uc061ljy.1	Intronic	NA	NA	NA	6	4
rs17363566	chr13:50360604-50361104	chr13	50360756	50360756	AID_Combined	UKBB	Immune	NA	NA	NA	NA	NA	chr13	50360756	chr13:50934892:G:A	166594	DLEU1-AS1	uc061jjj.1	Intronic	NA	NA	NA	NA	1
rs1738074	chr6:159044827-159045327	chr6	159044945	159044945	Celiac	PICS	Immune	Celiac_disease	chr6	159044945	TAGAP	none	NA	NA	NA	74	TAGAP	uc057dry.1	Promoter	NA	NA	NA	2	36
rs17387157	chr1:160877104-160877604	chr1	160877274	160877274	Crohns	PICS	Immune	Crohns_disease	chr1	160877274	ITLN1	none	NA	NA	NA	7815	ITLN1	uc057eoo.1	Intronic	NA	NA	NA	NA	11
rs17405635	chr2:43128189-43128689	chr2	43128624	43128624	Celiac	PICS	Immune	Celiac_disease	chr2	43128624	none	none	NA	NA	NA	88891	LINC01819	uc057hac.1	Distal	NA	NA	NA	NA	1
rs17449270	chr2:203732473-203732973	chr2	203732965	203732965	AID_Combined	UKBB	Immune	NA	NA	NA	NA	NA	chr2	203732965	chr2:204597688:C:A	26247	CD28	uc010ovo.3	Intronic	ICOS|CD28|CTLA4	0.6925|0.6912|0.6259	1.184e-70|2.638e-70|5.243e-54	NA	3
rs17449312	chr2:203740352-203740852	chr2	203740620	203740620	AID_Combined	UKBB	Immune	NA	NA	NA	NA	NA	chr2	203740620	chr2:204605343:T:C	34126	CD28	uc010ovo.3	Distal	CD28|ICOS|CTLA4	0.8101|0.7886|0.7094	5.301e-115|8.04e-105|1.213e-75	4	1
rs17523802	chr1:7961269-7961769	chr1	7961680	7961680	UlcerativeColitis	PICS	Immune	Ulcerative_colitis	chr1	7961680	PARK7	none	NA	NA	NA	7227	PARK7	uc057bft.1	Intronic	NA	NA	NA	NA	38
rs17574546	chr15:38610184-38610684	chr15	38610275	38610275	Crohns	PICS	Immune	Crohns_disease	chr15	38610275	none	none	NA	NA	NA	44858	RASGRP1	uc061muz.1	Distal	NA	NA	NA	1	3
rs17586763	chr13:50357458-50357958	chr13	50357927	50357927	AID_Combined	UKBB	Immune	NA	NA	NA	NA	NA	chr13	50357927	chr13:50932063:C:T	169740	DLEU1-AS1	uc061jjj.1	Intronic	NA	NA	NA	1	1
rs17651741	chr15:38577344-38577844	chr15	38577465	38577465	AID_Combined	UKBB	Immune	NA	NA	NA	NA	NA	chr15	38577465	chr15:38869666:G:A	12018	RASGRP1	uc061muz.1	Distal	RASGRP1	0.4019	9.20E-20	2	1
rs17670865	chr3:188695197-188695697	chr3	188695676	188695676	AID_Combined	UKBB	Immune	NA	NA	NA	NA	NA	chr3	188695676	chr3:188413464:G:C	6665	MIR28	uc057mta.1	Intronic	NA	NA	NA	1	1
rs1773138	chr1:7831368-7831868	chr1	7831737	7831737	Crohns	PICS	Immune	Crohns_disease	chr1	7831737	PER3	none	NA	NA	NA	21893	UTS2	uc001afz.3	Intronic	NA	NA	NA	5	9
rs1773560	chr1:167452407-167452907	chr1	167452526	167452526	SystemicSclerosis	PICS	Immune	Systemic_sclerosis	chr1	167452526	CD247	none	NA	NA	NA	65952	CD247	uc001bzn.1	Intronic	CD247	0.6518	5.74E-60	1	2
rs1773561	chr1:167452407-167452907	chr1	167452714	167452714	SystemicSclerosis	PICS	Immune	Systemic_sclerosis	chr1	167452714	CD247	CD247	NA	NA	NA	65952	CD247	uc001bzn.1	Intronic	CD247	0.6518	5.74E-60	1	2
rs17785991	chr20:49821966-49822466	chr20	49822224	49822224	MS	PICS	Immune	Multiple_sclerosis	chr20	49822224	SLC9A8	none	NA	NA	NA	9502	SLC9A8	uc010ffj.3	Intronic	NA	NA	NA	2	1
rs1788097	chr18:69876438-69876938	chr18	69876452	69876452	SclerosingCholangitis	PICS	Immune	Primary_sclerosing_cholangitis	chr18	69876452	CD226	none	chr18	69876452	chr18:67543688:C:T	85114	CD226	uc032oxk.2	Intronic	NA	NA	NA	2	2
rs1788097	chr18:69876438-69876938	chr18	69876452	69876452	Celiac	PICS	Immune	Celiac_disease	chr18	69876452	CD226	none	chr18	69876452	chr18:67543688:C:T	85114	CD226	uc032oxk.2	Intronic	NA	NA	NA	2	2
rs17885741	chr17:42346439-42346939	chr17	42346926	42346926	Crohns	PICS	Immune	Crohns_disease	chr17	42346926	STAT3	none	chr17	42346926	chr17:40498944:T:C	41878	STAT3	uc061skt.1	Exonic	NA	NA	NA	1	1
rs1790932	chr18:69866127-69866627	chr18	69866164	69866164	AID_Combined	UKBB	Immune	NA	NA	NA	NA	NA	chr18	69866164	chr18:67533400:C:T	95425	CD226	uc032oxk.2	Intronic	NA	NA	NA	2	1
rs1801	chr4:102579698-102580198	chr4	102579897	102579897	UlcerativeColitis	PICS	Immune	Ulcerative_colitis	chr4	102579897	NFKB1	none	NA	NA	NA	78618	NFKB1	uc001gsl.4	Intronic	NA	NA	NA	4	3
rs180205	chr8:132870111-132870611	chr8	132870556	132870556	AID_Combined	UKBB	Immune	NA	NA	NA	NA	NA	chr8	132870556	chr8:133882801:T:C	3402	TG	uc057iig.1	Intronic	NA	NA	NA	2	4
rs181203	chr16:28500900-28501400	chr16	28501050	28501050	AID_Combined	UKBB	Immune	NA	NA	NA	NA	NA	chr16	28501050	chr16:28512371:A:C	5615	CLN3	uc010zde.2	Intronic	NA	NA	NA	1	1
rs181204	chr16:28500900-28501400	chr16	28501203	28501203	AID_Combined	UKBB	Immune	NA	NA	NA	NA	NA	chr16	28501203	chr16:28512524:A:G	5615	CLN3	uc010zde.2	Intronic	NA	NA	NA	1	1
rs182187658	chr10:62081349-62081849	chr10	62081467	62081467	AID_Combined	UKBB	Immune	NA	NA	NA	NA	NA	chr10	62081467	chr10:63841226:T:G	180298	ARID5B	uc001fli.4	Intronic	NA	NA	NA	2	2
rs182400056	chr16:50395634-50396134	chr16	50396022	50396022	AID_Combined	UKBB	Immune	NA	NA	NA	NA	NA	chr16	50396022	chr16:50429933:A:G	26949	BRD7	uc010zdy.2	Distal	NA	NA	NA	2	3
rs182417133	chr15:38598735-38599235	chr15	38598744	38598744	AID_Combined	UKBB	Immune	NA	NA	NA	NA	NA	chr15	38598744	chr15:38890945:G:C	33409	RASGRP1	uc061muz.1	Distal	NA	NA	NA	1	1
rs1830454	chr9:99955576-99956076	chr9	99955851	99955851	AlopeciaAreata	PICS	Immune	Alopecia_areata	chr9	99955851	STX17	none	NA	NA	NA	49192	STX17	uc057jux.1	Intronic	NA	NA	NA	1	1
rs1834460	chr11:35073679-35074179	chr11	35074018	35074018	SLE	PICS	Immune	Systemic_lupus_erythematosus	chr11	35074018	none	none	NA	NA	NA	64102	LOC100507144	uc057obm.1	Distal	NA	NA	NA	1	2
rs1839606	chr7:139108619-139109119	chr7	139108931	139108931	AID_Combined	UKBB	Immune	NA	NA	NA	NA	NA	chr7	139108931	chr7:138793677:G:C	849	ZC3HAV1	uc001cqe.5	Intronic	NA	NA	NA	1	15
rs1841957	chr12:10409342-10409842	chr12	10409426	10409426	Behcets	PICS	Immune	Behcets_disease	chr12	10409426	KLRC4-KLRK1	KLRC3	NA	NA	NA	164	KLRC4	uc057rcf.1	Promoter	NA	NA	NA	1	6
rs1841958	chr12:10409342-10409842	chr12	10409490	10409490	Behcets	PICS	Immune	Behcets_disease	chr12	10409490	KLRC4-KLRK1	KLRC3	NA	NA	NA	164	KLRC4	uc057rcf.1	Promoter	NA	NA	NA	1	6
rs1860545	chr12:6337123-6337623	chr12	6337611	6337611	PBC	PICS	Immune	Primary_biliary_cirrhosis	chr12	6337611	TNFRSF1A	TNFRSF1A	NA	NA	NA	4740	TNFRSF1A	uc057qwz.1	Intronic	NA	NA	NA	8	15
rs1860545	chr12:6337123-6337623	chr12	6337611	6337611	AnkylosingSpondylitis	PICS	Immune	Ankylosing_spondylitis	chr12	6337611	TNFRSF1A	TNFRSF1A	NA	NA	NA	4740	TNFRSF1A	uc057qwz.1	Intronic	NA	NA	NA	8	15
rs1860545	chr12:6337123-6337623	chr12	6337611	6337611	MS	PICS	Immune	Multiple_sclerosis	chr12	6337611	TNFRSF1A	TNFRSF1A	NA	NA	NA	4740	TNFRSF1A	uc057qwz.1	Intronic	NA	NA	NA	8	15
rs1861090	chr12:9776701-9777201	chr12	9777083	9777083	AID_Combined	UKBB	Immune	NA	NA	NA	NA	NA	chr12	9777083	chr12:9929679:A:G	16049	CD69	uc001ieu.1	Distal	NA	NA	NA	NA	1
rs1864836	chr10:62268483-62268983	chr10	62268779	62268779	AID_Combined	UKBB	Immune	NA	NA	NA	NA	NA	chr10	62268779	chr10:64028538:C:G	25	RTKN2	uc057lrm.1	Promoter	NA	NA	NA	3	35
rs1883832	chr20:46118001-46118501	chr20	46118343	46118343	KawasakiDisease	PICS	Immune	Kawasaki_disease	chr20	46118343	CD40	none	NA	NA	NA	20	CD40	uc002sky.4	Promoter	CD40	0.6649	3.02E-63	4	24
rs1894942	chr16:50366040-50366540	chr16	50366176	50366176	AID_Combined	UKBB	Immune	NA	NA	NA	NA	NA	chr16	50366176	chr16:50400087:T:C	2643	BRD7	uc010zdy.2	Intronic	NA	NA	NA	3	4
rs1950897	chr14:68293263-68293763	chr14	68293424	68293424	PBC	PICS	Immune	Primary_biliary_cirrhosis	chr14	68293424	RAD51B	none	NA	NA	NA	473704	RAD51B	uc061lhw.1	Intronic	NA	NA	NA	7	10
rs1962401	chr7:37337468-37337968	chr7	37337568	37337568	PBC	PICS	Immune	Primary_biliary_cirrhosis	chr7	37337568	ELMO1	none	NA	NA	NA	111530	ELMO1	uc057enz.1	Intronic	ELMO1	0.4682	2.38E-27	7	11
rs1975132	chr8:38359800-38360300	chr8	38360094	38360094	AID_Combined	UKBB	Immune	NA	NA	NA	NA	NA	chr8	38360094	chr8:38217612:C:G	22221	NSD3	uc057heq.1	Intronic	NSD3|DDHD2	0.5248|0.4409	2.582e-35|5.079e-24	2	2
rs1983189	chr5:55590660-55591160	chr5	55590853	55590853	AID_Combined	UKBB	Immune	NA	NA	NA	NA	NA	chr5	55590853	chr5:54886681:A:G	55859	PLPP1	uc057pgm.1	Distal	NA	NA	NA	3	1
rs200464343	chr15:78941380-78941880	chr15	78941450	78941450	Celiac	PICS	Immune	Celiac_disease	chr15	78941450	CTSH	none	NA	NA	NA	7943	CTSH	uc002trc.3	Intronic	CTSH|RASGRF1	0.6647|0.6316	3.395e-63|2.864e-55	7	4
rs2007132	chr4:87051070-87051570	chr4	87051433	87051433	SLE	PICS	Immune	Systemic_lupus_erythematosus	chr4	87051433	AFF1	none	NA	NA	NA	115140	AFF1-AS1	uc057nwo.1	Intronic	NA	NA	NA	NA	1
rs200878232	chr19:4704169-4704669	chr19	4704180	4704180	AID_Combined	UKBB	Immune	NA	NA	NA	NA	NA	chr19	4704180	chr19:4704192:G:C	20253	DPP9	uc061gam.1	Intronic	NA	NA	NA	1	1
rs201147716	chr16:11251899-11252399	chr16	11252254	11252254	Psoriasis	PICS	Immune	Psoriasis	chr16	11252254	RMI2	none	NA	NA	NA	2499	RMI2	uc061ovw.1	Intronic	NA	NA	NA	9	22
rs201550787	chr17:59899041-59899541	chr17	59899205	59899205	MS	PICS	Immune	Multiple_sclerosis	chr17	59899205	RPS6KB1	none	NA	NA	NA	6244	RPS6KB1	uc061tbr.1	Intronic	NA	NA	NA	NA	15
rs201778249	chr5:132065302-132065802	chr5	132065725	132065725	Crohns	PICS	Immune	Crohns_disease	chr5	132065725	none	none	NA	NA	NA	5022	IL3	uc057qdk.1	Distal	NA	NA	NA	1	12
rs201967149	chr17:40625168-40625668	chr17	40625577	40625577	Diabetes_TypeI	PICS	Immune	Type_1_diabetes	chr17	40625577	none	none	NA	NA	NA	23089	SMARCE1	uc061sfj.1	Exonic	NA	NA	NA	1	1
rs2021511	chr16:11250769-11251269	chr16	11251046	11251046	Psoriasis	PICS	Immune	Psoriasis	chr16	11251046	RMI2	none	chr16	11251046	chr16:11344903:C:T	1369	RMI2	uc061ovw.1	Intronic	SOCS1	0.5048	2.54E-32	1	2
rs202537	chr20:1685259-1685759	chr20	1685460	1685460	MS	PICS	Immune	Multiple_sclerosis	chr20	1685460	none	none	NA	NA	NA	27729	SIRPG	uc061jqx.1	Distal	SIRPG	0.6723	3.72E-65	3	3
rs202538	chr20:1684758-1685258	chr20	1684928	1684928	MS	PICS	Immune	Multiple_sclerosis	chr20	1684928	none	none	NA	NA	NA	27228	SIRPG	uc061jqx.1	Distal	NA	NA	NA	NA	1
rs2041733	chr16:11135330-11135830	chr16	11135732	11135732	AtopicDermatitis	PICS	Immune	Atopic_dermatitis	chr16	11135732	CLEC16A	none	NA	NA	NA	114068	RMI2	uc061ovw.1	Intronic	NA	NA	NA	3	4
rs2050019	chr6:135142520-135143020	chr6	135142809	135142809	AID_Combined	UKBB	Immune	NA	NA	NA	NA	NA	chr6	135142809	chr6:135463947:C:T	38544	MYB	uc057dii.1	Distal	NA	NA	NA	1	1
rs20541	chr5:132659873-132660373	chr5	132660272	132660272	Psoriasis	PICS	Immune	Psoriasis	chr5	132660272	IL13	none	NA	NA	NA	3859	IL13	uc001hsn.4	Intronic	NA	NA	NA	1	1
rs20541	chr5:132659873-132660373	chr5	132660272	132660272	AtopicDermatitis	PICS	Immune	Atopic_dermatitis	chr5	132660272	IL13	none	NA	NA	NA	3859	IL13	uc001hsn.4	Intronic	NA	NA	NA	1	1
rs20541	chr5:132659873-132660373	chr5	132660272	132660272	Asthma	PICS	Immune	Asthma	chr5	132660272	IL13	none	NA	NA	NA	3859	IL13	uc001hsn.4	Intronic	NA	NA	NA	1	1
rs2056625	chr1:167450765-167451265	chr1	167451062	167451062	SystemicSclerosis	PICS	Immune	Systemic_sclerosis	chr1	167451062	CD247	CD247	NA	NA	NA	67594	CD247	uc001bzn.1	Intronic	CD247	0.7789	1.34E-100	7	9
rs2056626	chr1:167450765-167451265	chr1	167451188	167451188	SystemicSclerosis	PICS	Immune	Systemic_sclerosis	chr1	167451188	CD247	none	NA	NA	NA	67594	CD247	uc001bzn.1	Intronic	CD247	0.7789	1.34E-100	7	8
rs2058531	chr16:11077936-11078436	chr16	11078252	11078252	AID_Combined	UKBB	Immune	NA	NA	NA	NA	NA	chr16	11078252	chr16:11172109:T:C	133697	CLEC16A	uc061ovv.1	Intronic	CIITA|SOCS1|CLEC16A	0.5878|0.5118|0.4179	3.578e-46|2.38e-33|1.93e-21	9	13
rs2069235	chr22:39351542-39352042	chr22	39351775	39351775	PBC	PICS	Immune	Primary_biliary_cirrhosis	chr22	39351775	SYNGR1	none	NA	NA	NA	1866	SYNGR1	uc061new.1	Intronic	MGAT3	0.4324	4.87E-23	9	12
rs2069803	chr5:132064629-132065129	chr5	132064740	132064740	Crohns	PICS	Immune	Crohns_disease	chr5	132064740	none	none	NA	NA	NA	4349	IL3	uc057qdk.1	Distal	NA	NA	NA	NA	32
rs2070197	chr7:128948927-128949427	chr7	128948946	128948946	SystemicSclerosis	PICS	Immune	Systemic_sclerosis	chr7	128948946	IRF5	none	NA	NA	NA	11564	IRF5	uc057gbp.1	Exonic	IRF5|ATP6V1F	0.5713|0.5002	4.211e-43|1.155e-31	7	8
rs2070197	chr7:128948927-128949427	chr7	128948946	128948946	PBC	PICS	Immune	Primary_biliary_cirrhosis	chr7	128948946	IRF5	none	NA	NA	NA	11564	IRF5	uc057gbp.1	Exonic	IRF5|ATP6V1F	0.5713|0.5002	4.211e-43|1.155e-31	7	8
rs2071647	chr12:9761255-9761755	chr12	9761409	9761409	AID_Combined	UKBB	Immune	NA	NA	NA	NA	NA	chr12	9761409	chr12:9914005:T:A	603	CD69	uc001ieu.1	Promoter	CD69|CLEC2D	0.6908|0.6743	3.462e-70|1.111e-65	5	28
rs2073643	chr5:132387511-132388011	chr5	132387596	132387596	Asthma	PICS	Immune	Asthma	chr5	132387596	SLC22A5	none	NA	NA	NA	17844	MIR3936HG	uc057qds.1	Intronic	NA	NA	NA	4	6
rs2073644	chr5:132387511-132388011	chr5	132387597	132387597	Asthma	PICS	Immune	Asthma	chr5	132387597	SLC22A5	none	NA	NA	NA	17844	MIR3936HG	uc057qds.1	Intronic	NA	NA	NA	4	6
rs2104286	chr10:6057056-6057556	chr10	6057082	6057082	MS	PICS	Immune	Multiple_sclerosis	chr10	6057082	IL2RA	none	NA	NA	NA	5018	IL2RA	uc001fbd.4	Intronic	GDI2	0.4658	4.76E-27	5	6
rs2120103	chr3:105800254-105800754	chr3	105800472	105800472	AID_Combined	UKBB	Immune	NA	NA	NA	NA	NA	chr3	105800472	chr3:105519316:G:A	68538	CBLB	uc057lib.1	Intronic	CBLB	0.4583	4.22E-26	2	3
rs212399	chr6:159052678-159053178	chr6	159052729	159052729	MS	PICS	Immune	Multiple_sclerosis	chr6	159052729	none	none	NA	NA	NA	7775	TAGAP	uc057dry.1	Distal	TAGAP|EZR	0.4364|0.4261	1.716e-23|2.429e-22	3	6
rs2130033	chr8:38359800-38360300	chr8	38360223	38360223	AID_Combined	UKBB	Immune	NA	NA	NA	NA	NA	chr8	38360223	chr8:38217741:T:C	22221	NSD3	uc057heq.1	Intronic	NSD3|DDHD2	0.5248|0.4409	2.582e-35|5.079e-24	2	2
rs2147420	chr10:88999478-88999978	chr10	88999856	88999856	JuvIdiopathicArthritis	PICS	Immune	Juvenile_idiopathic_arthritis	chr10	88999856	FAS	none	NA	NA	NA	8337	ACTA2	uc057mco.1	Intronic	NA	NA	NA	2	4
rs2157206	chr22:37240192-37240692	chr22	37240311	37240311	Celiac	PICS	Immune	Celiac_disease	chr22	37240311	RAC2	none	NA	NA	NA	4005	RAC2	uc061myi.1	Intronic	RAC2	0.4341	3.11E-23	1	3
rs2157453	chr1:172894532-172895032	chr1	172894808	172894808	Crohns	PICS	Immune	Crohns_disease	chr1	172894808	none	none	NA	NA	NA	156180	TNFSF18	uc057exv.1	Distal	NA	NA	NA	2	2
rs2157454	chr1:172894532-172895032	chr1	172894852	172894852	Crohns	PICS	Immune	Crohns_disease	chr1	172894852	none	none	NA	NA	NA	156180	TNFSF18	uc057exv.1	Distal	NA	NA	NA	2	2
rs2168593	chr7:50240645-50241145	chr7	50240800	50240800	Crohns	PICS	Immune	Crohns_disease	chr7	50240800	none	none	NA	NA	NA	63228	IKZF1	uc057esv.1	Distal	NA	NA	NA	1	1
rs2181622	chr10:6348991-6349491	chr10	6349099	6349099	Celiac	PICS	Immune	Celiac_disease	chr10	6349099	none	none	chr10	6349099	chr10:6391061:G:A	71553	LOC399715	uc001fbi.4	Distal	NA	NA	NA	1	2
rs2199036	chr16:30995225-30995725	chr16	30995651	30995651	Psoriasis	PICS	Immune	Psoriasis	chr16	30995651	STX1B	none	NA	NA	NA	10267	HSD3B7	uc010fqf.3	Intronic	NA	NA	NA	1	2
rs2205049	chr21:35323311-35323811	chr21	35323611	35323611	JuvIdiopathicArthritis	PICS	Immune	Juvenile_idiopathic_arthritis	chr21	35323611	RUNX1	none	NA	NA	NA	257198	LOC100506403	uc061ltw.1	Intronic	NA	NA	NA	1	1
rs2208397	chr14:68286250-68286750	chr14	68286570	68286570	PBC	PICS	Immune	Primary_biliary_cirrhosis	chr14	68286570	RAD51B	none	NA	NA	NA	466691	RAD51B	uc061lhw.1	Intronic	NA	NA	NA	NA	1
rs2230926	chr6:137874668-137875168	chr6	137874929	137874929	SLE	PICS	Immune	Systemic_lupus_erythematosus	chr6	137874929	TNFAIP3	none	NA	NA	NA	6684	LOC100130476	uc001bjf.4	Exonic	TNFAIP3	0.5366	3.55E-37	3	7
rs2233287	chr5:151060375-151060875	chr5	151060536	151060536	SystemicSclerosis	PICS	Immune	Systemic_sclerosis	chr5	151060536	TNIP1	none	NA	NA	NA	32951	TNIP1	uc057qvq.1	Intronic	GM2A|CCDC69	0.5202|0.4334	1.301e-34|3.725e-23	2	1
rs2233290	chr5:151056896-151057396	chr5	151056942	151056942	SystemicSclerosis	PICS	Immune	Systemic_sclerosis	chr5	151056942	TNIP1	none	NA	NA	NA	36430	TNIP1	uc057qvq.1	Intronic	GPX3	0.4256	2.82E-22	3	3
rs2233433	chr6:44264774-44265274	chr6	44265240	44265240	RheumatoidArthritis	PICS	Immune	Rheumatoid_arthritis	chr6	44265240	NFKBIE	none	NA	NA	NA	763	NFKBIE	uc001awm.3	Exonic	NFKBIE	0.4232	5.15E-22	1	27
rs2233434	chr6:44264774-44265274	chr6	44265183	44265183	RheumatoidArthritis	PICS	Immune	Rheumatoid_arthritis	chr6	44265183	NFKBIE	none	NA	NA	NA	763	NFKBIE	uc001awm.3	Exonic	NFKBIE	0.4232	5.15E-22	1	31
rs2235617	chr20:49938353-49938853	chr20	49938440	49938440	Psoriasis	PICS	Immune	Psoriasis	chr20	49938440	RNF114	none	NA	NA	NA	2266	RNF114	uc061kwf.1	Intronic	NA	NA	NA	1	1
rs2241235	chr17:7477819-7478319	chr17	7478047	7478047	AID_Combined	UKBB	Immune	NA	NA	NA	NA	NA	chr17	7478047	chr17:7381366:T:C	3262	SLC35G6	uc061rfb.1	Intronic	CD68	0.5045	2.73E-32	2	8
rs2242576	chr1:155261565-155262065	chr1	155261754	155261754	Crohns	PICS	Immune	Crohns_disease	chr1	155261754	SCAMP3	none	NA	NA	NA	614	SCAMP3	uc057efl.1	Exonic	NA	NA	NA	NA	9
rs2244060	chr8:132863908-132864408	chr8	132864001	132864001	AID_Combined	UKBB	Immune	NA	NA	NA	NA	NA	chr8	132864001	chr8:133876246:C:T	2799	TG	uc057iig.1	Distal	NA	NA	NA	1	2
rs2245675	chr10:6053202-6053702	chr10	6053614	6053614	AutoimmuneThyroiditis	PICS	Immune	Autoimmune_thyroiditis	chr10	6053614	IL2RA	none	chr10	6053614	chr10:6095577:G:A	8872	IL2RA	uc001fbd.4	Intronic	NA	NA	NA	1	3
rs2246031	chr10:6049972-6050472	chr10	6050247	6050247	Crohns	PICS	Immune	Crohns_disease	chr10	6050247	IL2RA	none	NA	NA	NA	12102	IL2RA	uc001fbd.4	Intronic	NA	NA	NA	1	3
rs2247314	chr6:166956395-166956895	chr6	166956742	166956742	AID_Combined	UKBB	Immune	NA	NA	NA	NA	NA	chr6	166956742	chr6:167370230:T:C	545	RNASET2	uc057dvu.1	Exonic	NA	NA	NA	1	38
rs2247315	chr6:166956395-166956895	chr6	166956723	166956723	AID_Combined	UKBB	Immune	NA	NA	NA	NA	NA	chr6	166956723	chr6:167370211:A:C	545	RNASET2	uc057dvu.1	Exonic	NA	NA	NA	1	38
rs2247325	chr6:166956395-166956895	chr6	166956504	166956504	AID_Combined	UKBB	Immune	NA	NA	NA	NA	NA	chr6	166956504	chr6:167369992:A:G	545	RNASET2	uc057dvu.1	Exonic	NA	NA	NA	1	38
rs2250788	chr8:11494100-11494600	chr8	11494547	11494547	KawasakiDisease	PICS	Immune	Kawasaki_disease	chr8	11494547	BLK	none	NA	NA	NA	348	BLK	uc057gto.1	Exonic	BLK	0.8487	4.39E-137	6	10
rs2250788	chr8:11494100-11494600	chr8	11494547	11494547	SLE	PICS	Immune	Systemic_lupus_erythematosus	chr8	11494547	BLK	none	NA	NA	NA	348	BLK	uc057gto.1	Exonic	BLK	0.8487	4.39E-137	6	10
rs2251056	chr8:11491837-11492337	chr8	11492067	11492067	KawasakiDisease	PICS	Immune	Kawasaki_disease	chr8	11492067	none	none	NA	NA	NA	1913	BLK	uc057gto.1	Promoter	BLK	0.9129	1.60E-192	13	23
rs2251056	chr8:11491837-11492337	chr8	11492067	11492067	SLE	PICS	Immune	Systemic_lupus_erythematosus	chr8	11492067	none	none	NA	NA	NA	1913	BLK	uc057gto.1	Promoter	BLK	0.9129	1.60E-192	13	23
rs2255088	chr10:6583322-6583822	chr10	6583416	6583416	AID_Combined	UKBB	Immune	NA	NA	NA	NA	NA	chr10	6583416	chr10:6625378:T:C	3152	PRKCQ-AS1	uc001fbn.1	Intronic	PRKCQ	0.5745	1.10E-43	6	8
rs2256852	chr10:6054461-6054961	chr10	6054960	6054960	AID_Combined	UKBB	Immune	NA	NA	NA	NA	NA	chr10	6054960	chr10:6096923:G:A	7613	IL2RA	uc001fbd.4	Intronic	NA	NA	NA	NA	1
rs2264054	chr11:57441827-57442327	chr11	57442015	57442015	Crohns	PICS	Immune	Crohns_disease	chr11	57442015	none	none	NA	NA	NA	14496	SLC43A3	uc001gxx.5	Distal	NA	NA	NA	2	2
rs2266959	chr22:21568495-21568995	chr22	21568615	21568615	JuvIdiopathicArthritis	PICS	Immune	Juvenile_idiopathic_arthritis	chr22	21568615	UBE2L3	none	chr22	21568615	chr22:21922904:G:T	17913	RIMBP3B	uc061mju.1	Intronic	NA	NA	NA	NA	18
rs2267407	chr22:39350768-39351268	chr22	39351045	39351045	PBC	PICS	Immune	Primary_biliary_cirrhosis	chr22	39351045	SYNGR1	none	NA	NA	NA	1092	SYNGR1	uc061new.1	Intronic	NA	NA	NA	NA	3
rs2268142	chr12:9758512-9759012	chr12	9758992	9758992	AID_Combined	UKBB	Immune	NA	NA	NA	NA	NA	chr12	9758992	chr12:9911588:T:C	2138	CD69	uc001ieu.1	Intronic	NA	NA	NA	1	33
rs2270376	chr8:38176255-38176755	chr8	38176471	38176471	AID_Combined	UKBB	Immune	NA	NA	NA	NA	NA	chr8	38176471	chr8:38033989:G:C	27	BAG4	uc001dbb.3	Promoter	NA	NA	NA	NA	19
rs2273844	chr14:24634145-24634645	chr14	24634208	24634208	Vitiligo	PICS	Immune	Vitiligo	chr14	24634208	GZMB	GZMB	NA	NA	NA	127	GZMB	uc061krg.1	Promoter	GZMH|GZMB	0.9146|0.8048	1.71e-194|2.156e-112	6	8
rs2280670	chr3:119498252-119498752	chr3	119498465	119498465	JuvIdiopathicArthritis	PICS	Immune	Juvenile_idiopathic_arthritis	chr3	119498465	none	none	NA	NA	NA	29	TIMMDC1	uc057llz.1	Promoter	NA	NA	NA	NA	38
rs2284037	chr22:37229953-37230453	chr22	37230062	37230062	Celiac	PICS	Immune	Celiac_disease	chr22	37230062	RAC2	none	NA	NA	NA	14244	RAC2	uc061myi.1	Intronic	IL2RB	0.5577	1.08E-40	4	36
rs2284038	chr22:37238965-37239465	chr22	37239015	37239015	Celiac	PICS	Immune	Celiac_disease	chr22	37239015	RAC2	none	NA	NA	NA	5232	RAC2	uc061myi.1	Intronic	SSTR3|IL2RB	0.5518|0.524	1.129e-39|3.373e-35	1	1
rs2284553	chr21:33404176-33404676	chr21	33404389	33404389	Crohns	PICS	Immune	Crohns_disease	chr21	33404389	IFNGR2	none	NA	NA	NA	1529	IFNGR2	uc061lqy.1	Intronic	SON|IFNAR1|IFNGR2	0.4488|0.4406|0.419	5.933e-25|5.611e-24|1.487e-21	6	23
rs2287921	chr19:48724811-48725311	chr19	48725015	48725015	AID_Combined	UKBB	Immune	NA	NA	NA	NA	NA	chr19	48725015	chr19:49228272:T:C	5339	MAMSTR	uc002rrx.4	Exonic	NA	NA	NA	4	36
rs2288480	chr19:49363446-49363946	chr19	49363759	49363759	MS	PICS	Immune	Multiple_sclerosis	chr19	49363759	DKKL1	none	NA	NA	NA	1238	TEAD2	uc061iqk.1	Promoter	RCN3	0.4949	6.34E-31	6	28
rs228963	chr22:37139719-37140219	chr22	37139908	37139908	Asthma	PICS	Immune	Asthma	chr22	37139908	IL2RB	none	NA	NA	NA	30405	TMPRSS6	uc061myg.1	Intronic	NA	NA	NA	NA	2
rs228963	chr22:37139719-37140219	chr22	37139908	37139908	JuvIdiopathicArthritis	PICS	Immune	Juvenile_idiopathic_arthritis	chr22	37139908	IL2RB	none	NA	NA	NA	30405	TMPRSS6	uc061myg.1	Intronic	NA	NA	NA	NA	2
rs2289702	chr15:78944834-78945334	chr15	78944951	78944951	Celiac	PICS	Immune	Celiac_disease	chr15	78944951	CTSH	none	NA	NA	NA	4489	CTSH	uc002trc.3	Exonic	NA	NA	NA	2	35
rs2293370	chr3:119500819-119501319	chr3	119501087	119501087	MS	PICS	Immune	Multiple_sclerosis	chr3	119501087	TIMMDC1	none	NA	NA	NA	2536	TIMMDC1	uc057llz.1	Intronic	NA	NA	NA	1	1
rs2293370	chr3:119500819-119501319	chr3	119501087	119501087	PBC	PICS	Immune	Primary_biliary_cirrhosis	chr3	119501087	TIMMDC1	none	NA	NA	NA	2536	TIMMDC1	uc057llz.1	Intronic	NA	NA	NA	1	1
rs2297441	chr20:63696182-63696682	chr20	63696229	63696229	UlcerativeColitis	PICS	Immune	Ulcerative_colitis	chr20	63696229	RTEL1	none	NA	NA	NA	235	TNFRSF6B	uc061lge.1	Promoter	NA	NA	NA	10	18
rs2297441	chr20:63696182-63696682	chr20	63696229	63696229	AtopicDermatitis	PICS	Immune	Atopic_dermatitis	chr20	63696229	RTEL1	none	NA	NA	NA	235	TNFRSF6B	uc061lge.1	Promoter	NA	NA	NA	10	18
rs2300603	chr14:75538798-75539298	chr14	75539214	75539214	MS	PICS	Immune	Multiple_sclerosis	chr14	75539214	BATF	none	NA	NA	NA	16622	BATF	uc061lno.1	Intronic	TTLL5	0.4597	2.82E-26	1	1
rs231723	chr2:203874807-203875307	chr2	203875058	203875058	AID_Combined	UKBB	Immune	NA	NA	NA	NA	NA	chr2	203875058	chr2:204739781:A:G	7270	CTLA4	uc001dxw.4	Distal	CTLA4|ICOS|CD28	0.7218|0.708|0.5346	1.601e-79|3.145e-75|7.345e-37	2	1
rs231724	chr2:203874807-203875307	chr2	203875100	203875100	AID_Combined	UKBB	Immune	NA	NA	NA	NA	NA	chr2	203875100	chr2:204739823:A:G	7270	CTLA4	uc001dxw.4	Distal	CTLA4|ICOS|CD28	0.7218|0.708|0.5346	1.601e-79|3.145e-75|7.345e-37	2	1
rs231727	chr2:203876669-203877169	chr2	203876827	203876827	AID_Combined	UKBB	Immune	NA	NA	NA	NA	NA	chr2	203876827	chr2:204741550:G:A	9132	CTLA4	uc001dxw.4	Distal	NA	NA	NA	1	1
rs231775	chr2:203867498-203867998	chr2	203867991	203867991	AID_Combined	UKBB	Immune	NA	NA	NA	NA	NA	chr2	203867991	chr2:204732714:A:G	37	CTLA4	uc001dxw.4	Promoter	ICOS|CD28|CTLA4	0.8292|0.8149|0.7597	3.091e-125|1.779e-117|7.482e-93	5	8
rs231779	chr2:203869429-203869929	chr2	203869764	203869764	AID_Combined	UKBB	Immune	NA	NA	NA	NA	NA	chr2	203869764	chr2:204734487:C:T	1892	CTLA4	uc001dxw.4	Intronic	CD28|ICOS|CTLA4	0.8259|0.7998|0.7394	2.298e-123|5.39e-110|2.014e-85	6	9
rs2363120	chr19:16408937-16409437	chr19	16409060	16409060	MS	PICS	Immune	Multiple_sclerosis	chr19	16409060	EPS15L1	none	NA	NA	NA	62897	EPS15L1	uc061gxi.1	Intronic	NA	NA	NA	NA	1
rs2364482	chr12:6392518-6393018	chr12	6392965	6392965	MS	PICS	Immune	Multiple_sclerosis	chr12	6392965	none	none	NA	NA	NA	15037	SCNN1A	uc057qxa.1	Distal	LTBR|TNFRSF1A	0.5272|0.4706	1.093e-35|1.158e-27	4	2
rs2380201	chr10:5852353-5852853	chr10	5852687	5852687	AID_Combined	UKBB	Immune	NA	NA	NA	NA	NA	chr10	5852687	chr10:5894650:C:T	10470	GDI2	uc057laq.1	Distal	GDI2	0.7059	1.40E-74	11	20
rs2387397	chr10:6347953-6348453	chr10	6348230	6348230	Diabetes_TypeI	PICS	Immune	Type_1_diabetes	chr10	6348230	none	none	chr10	6348230	chr10:6390192:G:C	70515	LOC399715	uc001fbi.4	Distal	NA	NA	NA	4	36
rs2387397	chr10:6347953-6348453	chr10	6348230	6348230	Celiac	PICS	Immune	Celiac_disease	chr10	6348230	none	none	chr10	6348230	chr10:6390192:G:C	70515	LOC399715	uc001fbi.4	Distal	NA	NA	NA	4	36
rs2390351	chr4:122635147-122635647	chr4	122635569	122635569	AlopeciaAreata	PICS	Immune	Alopecia_areata	chr4	122635569	BC045668	none	NA	NA	NA	14327	IL21	uc001gvm.4	Intronic	IL21	0.806	5.52E-113	4	4
rs2403964	chr21:15414025-15414525	chr21	15414149	15414149	AID_Combined	UKBB	Immune	NA	NA	NA	NA	NA	chr21	15414149	chr21:16786468:T:C	315749	USP25	uc061ljy.1	Intronic	NA	NA	NA	3	5
rs2403965	chr21:15414025-15414525	chr21	15414197	15414197	AID_Combined	UKBB	Immune	NA	NA	NA	NA	NA	chr21	15414197	chr21:16786516:A:C	315749	USP25	uc061ljy.1	Intronic	NA	NA	NA	3	5
rs240754	chr20:17879228-17879728	chr20	17879501	17879501	AID_Combined	UKBB	Immune	NA	NA	NA	NA	NA	chr20	17879501	chr20:17860145:T:C	83467	SNORD17	uc061kaz.1	Distal	MGME1|SNX5	0.7199|0.4927	6.212e-79|1.306e-30	9	9
rs2408031	chr5:55669671-55670171	chr5	55670026	55670026	AID_Combined	UKBB	Immune	NA	NA	NA	NA	NA	chr5	55670026	chr5:54965854:G:A	68095	DDX4	uc057pgn.1	Intronic	SLC38A9	0.4516	2.75E-25	3	3
rs243332	chr16:11255421-11255921	chr16	11255821	11255821	AID_Combined	UKBB	Immune	NA	NA	NA	NA	NA	chr16	11255821	chr16:11349678:C:T	507	SOCS1	uc061ovx.1	Intronic	NA	NA	NA	2	13
rs2451278	chr6:159092599-159093099	chr6	159093095	159093095	Psoriasis	PICS	Immune	Psoriasis	chr6	159093095	none	none	NA	NA	NA	47696	TAGAP	uc057dry.1	Distal	NA	NA	NA	6	2
rs2476491	chr10:6053202-6053702	chr10	6053447	6053447	AutoimmuneThyroiditis	PICS	Immune	Autoimmune_thyroiditis	chr10	6053447	IL2RA	none	chr10	6053447	chr10:6095410:A:T	8872	IL2RA	uc001fbd.4	Intronic	NA	NA	NA	1	2
rs2486100	chr10:6973850-6974350	chr10	6973852	6973852	AID_Combined	UKBB	Immune	NA	NA	NA	NA	NA	chr10	6973852	chr10:7015814:G:A	194501	LINC00707	uc057lay.1	Distal	NA	NA	NA	5	2
rs2501718	chr6:90175822-90176322	chr6	90175979	90175979	AID_Combined	UKBB	Immune	NA	NA	NA	NA	NA	chr6	90175979	chr6:90885698:G:A	120835	BACH2	uc284mne.1	Intronic	NA	NA	NA	5	21
rs2510066	chr11:64284500-64285000	chr11	64284975	64284975	Crohns	PICS	Immune	Crohns_disease	chr11	64284975	GPR137	none	NA	NA	NA	45	BAD	uc057oyi.1	Promoter	NA	NA	NA	2	30
rs2510066	chr11:64284500-64285000	chr11	64284975	64284975	AlopeciaAreata	PICS	Immune	Alopecia_areata	chr11	64284975	GPR137	none	NA	NA	NA	45	BAD	uc057oyi.1	Promoter	NA	NA	NA	2	30
rs2553772	chr11:35063429-35063929	chr11	35063906	35063906	SLE	PICS	Immune	Systemic_lupus_erythematosus	chr11	35063906	none	none	NA	NA	NA	74352	LOC100507144	uc057obm.1	Distal	NA	NA	NA	1	2
rs2585427	chr20:54174095-54174595	chr20	54174437	54174437	MS	PICS	Immune	Multiple_sclerosis	chr20	54174437	none	none	NA	NA	NA	371	CYP24A1	uc061kxy.1	Promoter	PFDN4	0.406	3.45E-20	1	4
rs2607278	chr19:16457016-16457516	chr19	16457386	16457386	MS	PICS	Immune	Multiple_sclerosis	chr19	16457386	EPS15L1	none	NA	NA	NA	14818	EPS15L1	uc061gxi.1	Intronic	NA	NA	NA	3	7
rs2618478	chr8:11498362-11498862	chr8	11498493	11498493	MS	PICS	Immune	Multiple_sclerosis	chr8	11498493	BLK	none	NA	NA	NA	4610	BLK	uc057gto.1	Intronic	BLK|MTMR9	0.5433|0.4173	2.923e-38|2.236e-21	1	2
rs2618480	chr8:11496343-11496843	chr8	11496598	11496598	KawasakiDisease	PICS	Immune	Kawasaki_disease	chr8	11496598	BLK	none	NA	NA	NA	2591	BLK	uc057gto.1	Intronic	NA	NA	NA	1	2
rs26232	chr5:103260858-103261358	chr5	103261019	103261019	AID_Combined	UKBB	Immune	NA	NA	NA	NA	NA	chr5	103261019	chr5:102596720:C:T	2405	C5orf30	uc057pvy.1	Intronic	NA	NA	NA	1	1
rs26233	chr5:103260858-103261358	chr5	103261115	103261115	RheumatoidArthritis	PICS	Immune	Rheumatoid_arthritis	chr5	103261115	C5orf30	none	chr5	103261115	chr5:102596816:G:T	2405	C5orf30	uc057pvy.1	Intronic	NA	NA	NA	1	1
rs2648337	chr3:12120301-12120801	chr3	12120780	12120780	AID_Combined	UKBB	Immune	NA	NA	NA	NA	NA	chr3	12120780	chr3:12162280:A:G	38799	TIMP4	uc057jwo.1	Intronic	NA	NA	NA	4	5
rs267972	chr5:10727044-10727544	chr5	10727527	10727527	UlcerativeColitis	PICS	Immune	Ulcerative_colitis	chr5	10727527	DAP	none	NA	NA	NA	33977	DAP	uc057ozc.1	Intronic	NA	NA	NA	4	4
rs2687846	chr8:132947171-132947671	chr8	132947273	132947273	AID_Combined	UKBB	Immune	NA	NA	NA	NA	NA	chr8	132947273	chr8:133959518:G:A	80462	TG	uc057iig.1	Intronic	NA	NA	NA	1	1
rs27295	chr5:97022857-97023357	chr5	97022983	97022983	JuvIdiopathicArthritis	PICS	Immune	Juvenile_idiopathic_arthritis	chr5	97022983	LNPEP	LNPEP	NA	NA	NA	87642	LNPEP	uc057pvj.1	Intronic	NA	NA	NA	2	4
rs2736335	chr8:11483709-11484209	chr8	11483978	11483978	SLE	PICS	Immune	Systemic_lupus_erythematosus	chr8	11483978	none	none	NA	NA	NA	9243	FAM167A	uc057gtn.1	Distal	BLK	0.5305	3.27E-36	3	6
rs2736343	chr8:11491293-11491793	chr8	11491741	11491741	KawasakiDisease	PICS	Immune	Kawasaki_disease	chr8	11491741	none	none	NA	NA	NA	2457	BLK	uc057gto.1	Distal	BLK	0.6873	3.28E-69	3	2
rs2736343	chr8:11491293-11491793	chr8	11491741	11491741	SLE	PICS	Immune	Systemic_lupus_erythematosus	chr8	11491741	none	none	NA	NA	NA	2457	BLK	uc057gto.1	Distal	BLK	0.6873	3.28E-69	3	2
rs2736345	chr8:11494705-11495205	chr8	11494976	11494976	KawasakiDisease	PICS	Immune	Kawasaki_disease	chr8	11494976	BLK	none	NA	NA	NA	953	BLK	uc057gto.1	Intronic	BLK	0.6906	3.90E-70	7	8
rs2757039	chr6:166956395-166956895	chr6	166956865	166956865	AID_Combined	UKBB	Immune	NA	NA	NA	NA	NA	chr6	166956865	chr6:167370353:G:T	545	RNASET2	uc057dvu.1	Exonic	NA	NA	NA	1	38
rs2762060	chr13:50255571-50256071	chr13	50255866	50255866	MS	PICS	Immune	Multiple_sclerosis	chr13	50255866	DLEU1	none	chr13	50255866	chr13:50830002:G:A	130100	DLEU2	uc061jii.1	Intronic	NA	NA	NA	4	6
rs2764841	chr1:2597425-2597925	chr1	2597921	2597921	SclerosingCholangitis	PICS	Immune	Primary_sclerosing_cholangitis	chr1	2597921	MMEL1	none	NA	NA	NA	11183	PRXL2B	uc057azv.1	Intronic	NA	NA	NA	1	1
rs2764841	chr1:2597425-2597925	chr1	2597921	2597921	MS	PICS	Immune	Multiple_sclerosis	chr1	2597921	MMEL1	none	NA	NA	NA	11183	PRXL2B	uc057azv.1	Intronic	NA	NA	NA	1	1
rs2764845	chr1:2597425-2597925	chr1	2597560	2597560	SclerosingCholangitis	PICS	Immune	Primary_sclerosing_cholangitis	chr1	2597560	MMEL1	none	NA	NA	NA	11183	PRXL2B	uc057azv.1	Intronic	NA	NA	NA	1	1
rs2764845	chr1:2597425-2597925	chr1	2597560	2597560	MS	PICS	Immune	Multiple_sclerosis	chr1	2597560	MMEL1	none	NA	NA	NA	11183	PRXL2B	uc057azv.1	Intronic	NA	NA	NA	1	1
rs2782	chr22:50523040-50523540	chr22	50523425	50523425	MS	PICS	Immune	Multiple_sclerosis	chr22	50523425	NCAPH2	none	NA	NA	NA	3148	SCO2	uc061nsa.1	Exonic	NA	NA	NA	NA	1
rs2782540	chr1:61310029-61310529	chr1	61310469	61310469	Celiac	PICS	Immune	Celiac_disease	chr1	61310469	NFIA	none	NA	NA	NA	56768	NFIA-AS1	uc057ctz.1	Intronic	NA	NA	NA	1	1
rs2785193	chr11:35073679-35074179	chr11	35073888	35073888	SLE	PICS	Immune	Systemic_lupus_erythematosus	chr11	35073888	none	none	NA	NA	NA	64102	LOC100507144	uc057obm.1	Distal	NA	NA	NA	1	2
rs2785194	chr11:35073679-35074179	chr11	35073707	35073707	SLE	PICS	Immune	Systemic_lupus_erythematosus	chr11	35073707	none	none	NA	NA	NA	64102	LOC100507144	uc057obm.1	Distal	NA	NA	NA	1	2
rs2806442	chr1:61322783-61323283	chr1	61323094	61323094	Celiac	PICS	Immune	Celiac_disease	chr1	61323094	NFIA	none	NA	NA	NA	69522	NFIA-AS1	uc057ctz.1	Intronic	NA	NA	NA	1	1
rs2812378	chr9:34709842-34710342	chr9	34710263	34710263	RheumatoidArthritis	PICS	Immune	Rheumatoid_arthritis	chr9	34710263	none	none	NA	NA	NA	31	CCL21	uc009wfv.2	Promoter	NA	NA	NA	3	2
rs2823257	chr21:15414025-15414525	chr21	15414477	15414477	AID_Combined	UKBB	Immune	NA	NA	NA	NA	NA	chr21	15414477	chr21:16786796:C:T	315749	USP25	uc061ljy.1	Intronic	NA	NA	NA	3	5
rs2823271	chr21:15422618-15423118	chr21	15423099	15423099	AID_Combined	UKBB	Immune	NA	NA	NA	NA	NA	chr21	15423099	chr21:16795418:C:T	307156	USP25	uc061ljy.1	Intronic	NA	NA	NA	1	1
rs28362856	chr6:44266316-44266816	chr6	44266802	44266802	RheumatoidArthritis	PICS	Immune	Rheumatoid_arthritis	chr6	44266802	none	none	NA	NA	NA	777	NFKBIE	uc001awm.3	Promoter	NFKBIE	0.497	3.22E-31	2	6
rs2836881	chr21:39094275-39094775	chr21	39094373	39094373	UlcerativeColitis	PICS	Immune	Ulcerative_colitis	chr21	39094373	none	none	NA	NA	NA	89325	PSMG1	uc061lux.1	Intronic	NA	NA	NA	6	10
rs2836881	chr21:39094275-39094775	chr21	39094373	39094373	AnkylosingSpondylitis	PICS	Immune	Ankylosing_spondylitis	chr21	39094373	none	none	NA	NA	NA	89325	PSMG1	uc061lux.1	Intronic	NA	NA	NA	6	10
rs2836881	chr21:39094275-39094775	chr21	39094373	39094373	SclerosingCholangitis	PICS	Immune	Primary_sclerosing_cholangitis	chr21	39094373	none	none	NA	NA	NA	89325	PSMG1	uc061lux.1	Intronic	NA	NA	NA	6	10
rs2836882	chr21:39094275-39094775	chr21	39094644	39094644	UlcerativeColitis	PICS	Immune	Ulcerative_colitis	chr21	39094644	none	none	NA	NA	NA	89325	PSMG1	uc061lux.1	Intronic	NA	NA	NA	6	10
rs2836882	chr21:39094275-39094775	chr21	39094644	39094644	AnkylosingSpondylitis	PICS	Immune	Ankylosing_spondylitis	chr21	39094644	none	none	NA	NA	NA	89325	PSMG1	uc061lux.1	Intronic	NA	NA	NA	6	10
rs2836882	chr21:39094275-39094775	chr21	39094644	39094644	SclerosingCholangitis	PICS	Immune	Primary_sclerosing_cholangitis	chr21	39094644	none	none	NA	NA	NA	89325	PSMG1	uc061lux.1	Intronic	NA	NA	NA	6	10
rs28409215	chr11:118808356-118808856	chr11	118808595	118808595	PBC	PICS	Immune	Primary_biliary_cirrhosis	chr11	118808595	none	none	NA	NA	NA	17456	DDX6	uc001hun.2	Distal	CXCR5	0.4443	2.03E-24	1	2
rs28411734	chr2:43128189-43128689	chr2	43128380	43128380	Celiac	PICS	Immune	Celiac_disease	chr2	43128380	none	none	NA	NA	NA	88891	LINC01819	uc057hac.1	Distal	NA	NA	NA	NA	3
rs28411734	chr2:43128189-43128689	chr2	43128380	43128380	MS	PICS	Immune	Multiple_sclerosis	chr2	43128380	none	none	NA	NA	NA	88891	LINC01819	uc057hac.1	Distal	NA	NA	NA	NA	3
rs2841277	chr14:104924599-104925099	chr14	104924668	104924668	RheumatoidArthritis	PICS	Immune	Rheumatoid_arthritis	chr14	104924668	none	none	NA	NA	NA	32	PLD4	uc061mld.1	Promoter	PLD4	0.4669	3.47E-27	12	24
rs28422137	chr15:38325232-38325732	chr15	38325345	38325345	AID_Combined	UKBB	Immune	NA	NA	NA	NA	NA	chr15	38325345	chr15:38617546:T:C	73155	SPRED1	uc061mux.1	Intronic	NA	NA	NA	2	3
rs2843403	chr1:2597425-2597925	chr1	2597658	2597658	MS	PICS	Immune	Multiple_sclerosis	chr1	2597658	MMEL1	none	NA	NA	NA	11183	PRXL2B	uc057azv.1	Intronic	NA	NA	NA	1	1
rs2843403	chr1:2597425-2597925	chr1	2597658	2597658	SclerosingCholangitis	PICS	Immune	Primary_sclerosing_cholangitis	chr1	2597658	MMEL1	none	NA	NA	NA	11183	PRXL2B	uc057azv.1	Intronic	NA	NA	NA	1	1
rs28482033	chr7:37394105-37394605	chr7	37394597	37394597	AID_Combined	UKBB	Immune	NA	NA	NA	NA	NA	chr7	37394597	chr7:37434200:T:C	54893	ELMO1	uc057enz.1	Intronic	NA	NA	NA	1	1
rs28494580	chr4:98932517-98933017	chr4	98932850	98932850	PBC	PICS	Immune	Primary_biliary_cirrhosis	chr4	98932850	none	none	NA	NA	NA	2129	EIF4E	uc057nzu.1	Distal	NA	NA	NA	3	13
rs28498283	chr2:43132663-43133163	chr2	43132926	43132926	MS	PICS	Immune	Multiple_sclerosis	chr2	43132926	none	none	NA	NA	NA	93365	LINC01819	uc057hac.1	Distal	NA	NA	NA	1	21
rs28510097	chr8:125528727-125529227	chr8	125528848	125528848	Crohns	PICS	Immune	Crohns_disease	chr8	125528848	none	none	NA	NA	NA	98655	TRIB1	uc057ige.1	Distal	TRIB1	0.4464	1.16E-24	5	17
rs28552790	chr17:42247748-42248248	chr17	42247930	42247930	AID_Combined	UKBB	Immune	NA	NA	NA	NA	NA	chr17	42247930	chr17:40399948:T:C	28708	STAT5B	uc061skp.1	Intronic	NA	NA	NA	NA	5
rs28579677	chr2:68361940-68362440	chr2	68361986	68361986	MS	PICS	Immune	Multiple_sclerosis	chr2	68361986	none	none	NA	NA	NA	2982	PLEK	uc057hhj.1	Distal	NA	NA	NA	3	36
rs28633835	chr16:50338300-50338800	chr16	50338767	50338767	AID_Combined	UKBB	Immune	NA	NA	NA	NA	NA	chr16	50338767	chr16:50372678:G:A	30383	BRD7	uc010zdy.2	Intronic	NA	NA	NA	4	1
rs2867880	chr16:11137538-11138038	chr16	11138000	11138000	AID_Combined	UKBB	Immune	NA	NA	NA	NA	NA	chr16	11138000	chr16:11231857:G:A	111860	RMI2	uc061ovw.1	Intronic	NA	NA	NA	1	2
rs28728333	chr16:30633634-30634134	chr16	30633962	30633962	SLE	PICS	Immune	Systemic_lupus_erythematosus	chr16	30633962	none	none	NA	NA	NA	9871	ZNF689	uc061pns.1	Distal	NA	NA	NA	NA	1
rs2897835	chr5:55669671-55670171	chr5	55670051	55670051	AID_Combined	UKBB	Immune	NA	NA	NA	NA	NA	chr5	55670051	chr5:54965879:G:A	68095	DDX4	uc057pgn.1	Intronic	SLC38A9	0.4516	2.75E-25	3	3
rs2921071	chr8:8450118-8450618	chr8	8450534	8450534	AID_Combined	UKBB	Immune	NA	NA	NA	NA	NA	chr8	8450534	chr8:8308044:A:C	63869	PRAG1	uc001cvu.4	Distal	PRAG1	0.5022	5.85E-32	3	2
rs2921073	chr8:8450118-8450618	chr8	8450133	8450133	AID_Combined	UKBB	Immune	NA	NA	NA	NA	NA	chr8	8450133	chr8:8307643:C:T	63869	PRAG1	uc001cvu.4	Distal	PRAG1	0.5022	5.85E-32	3	2
rs2936424	chr7:26910173-26910673	chr7	26910587	26910587	MS	PICS	Immune	Multiple_sclerosis	chr7	26910587	SKAP2	none	NA	NA	NA	84815	SKAP2	uc057eid.1	Intronic	NA	NA	NA	2	1
rs2948542	chr17:27529235-27529735	chr17	27529460	27529460	Crohns	PICS	Immune	Crohns_disease	chr17	27529460	KSR1	none	NA	NA	NA	72770	KSR1	uc061rrp.1	Intronic	LGALS9	0.7271	2.83E-81	8	13
rs2949669	chr1:167448440-167448940	chr1	167448647	167448647	SystemicSclerosis	PICS	Immune	Systemic_sclerosis	chr1	167448647	CD247	CD247	NA	NA	NA	69919	CD247	uc001bzn.1	Intronic	CD247	0.6117	5.80E-51	NA	2
rs2976855	chr8:8444166-8444666	chr8	8444284	8444284	AID_Combined	UKBB	Immune	NA	NA	NA	NA	NA	chr8	8444284	chr8:8301794:G:A	57917	PRAG1	uc001cvu.4	Distal	NA	NA	NA	1	1
rs2976933	chr8:8396993-8397493	chr8	8397365	8397365	AID_Combined	UKBB	Immune	NA	NA	NA	NA	NA	chr8	8397365	chr8:8254875:T:C	10744	PRAG1	uc001cvu.4	Distal	PRAG1	0.5385	1.73E-37	2	1
rs2979160	chr8:8450118-8450618	chr8	8450156	8450156	AID_Combined	UKBB	Immune	NA	NA	NA	NA	NA	chr8	8450156	chr8:8307666:A:G	63869	PRAG1	uc001cvu.4	Distal	PRAG1	0.5022	5.85E-32	3	2
rs2979172	chr8:8452603-8453103	chr8	8452998	8452998	AID_Combined	UKBB	Immune	NA	NA	NA	NA	NA	chr8	8452998	chr8:8310508:G:C	66354	PRAG1	uc001cvu.4	Distal	PRAG1	0.5265	1.41E-35	4	10
rs2980757	chr8:8451551-8452051	chr8	8451587	8451587	AID_Combined	UKBB	Immune	NA	NA	NA	NA	NA	chr8	8451587	chr8:8309097:A:T	65302	PRAG1	uc001cvu.4	Distal	PRAG1	0.4265	2.24E-22	2	1
rs2984919	chr1:192571647-192572147	chr1	192572042	192572042	MS	PICS	Immune	Multiple_sclerosis	chr1	192572042	none	none	NA	NA	NA	3829	RGS1	uc001cfj.4	Distal	NA	NA	NA	4	5
rs30187	chr5:96788322-96788822	chr5	96788627	96788627	AnkylosingSpondylitis	PICS	Immune	Ankylosing_spondylitis	chr5	96788627	ERAP1	none	NA	NA	NA	19527	ERAP1	uc057pvh.1	Exonic	NA	NA	NA	1	1
rs3024490	chr1:206771499-206771999	chr1	206771966	206771966	Behcets	PICS	Immune	Behcets_disease	chr1	206771966	IL10	none	NA	NA	NA	744	IL10	uc057flp.1	Intronic	NA	NA	NA	1	1
rs3024493	chr1:206770453-206770953	chr1	206770623	206770623	Crohns	PICS	Immune	Crohns_disease	chr1	206770623	IL10	none	NA	NA	NA	1790	IL10	uc057flp.1	Intronic	NA	NA	NA	3	10
rs3024493	chr1:206770453-206770953	chr1	206770623	206770623	UlcerativeColitis	PICS	Immune	Ulcerative_colitis	chr1	206770623	IL10	none	NA	NA	NA	1790	IL10	uc057flp.1	Intronic	NA	NA	NA	3	10
rs3024493	chr1:206770453-206770953	chr1	206770623	206770623	Diabetes_TypeI	PICS	Immune	Type_1_diabetes	chr1	206770623	IL10	none	NA	NA	NA	1790	IL10	uc057flp.1	Intronic	NA	NA	NA	3	10
rs3024505	chr1:206766322-206766822	chr1	206766559	206766559	Diabetes_TypeI	PICS	Immune	Type_1_diabetes	chr1	206766559	none	none	NA	NA	NA	5921	IL10	uc057flp.1	Distal	NA	NA	NA	4	33
rs3024505	chr1:206766322-206766822	chr1	206766559	206766559	UlcerativeColitis	PICS	Immune	Ulcerative_colitis	chr1	206766559	none	none	NA	NA	NA	5921	IL10	uc057flp.1	Distal	NA	NA	NA	4	33
rs3024505	chr1:206766322-206766822	chr1	206766559	206766559	Crohns	PICS	Immune	Crohns_disease	chr1	206766559	none	none	NA	NA	NA	5921	IL10	uc057flp.1	Distal	NA	NA	NA	4	33
rs3059644	chr10:71375914-71376414	chr10	71376396	71376396	Vitiligo	PICS	Immune	Vitiligo	chr10	71376396	none	none	NA	NA	NA	20769	CDH23	uc057luc.1	Distal	NA	NA	NA	3	2
rs307896	chr19:47157868-47158368	chr19	47158236	47158236	MS	PICS	Immune	Multiple_sclerosis	chr19	47158236	SAE1	none	NA	NA	NA	44365	ZC3H4	uc061ijs.1	Intronic	NA	NA	NA	2	18
rs3087243	chr2:203874044-203874544	chr2	203874196	203874196	Diabetes_TypeI	PICS	Immune	Type_1_diabetes	chr2	203874196	none	none	chr2	203874196	chr2:204738919:G:A	6507	CTLA4	uc001dxw.4	Distal	ICOS|CTLA4|CD28	0.8046|0.7914|0.7119	2.697e-112|4.369e-106|2.058e-76	1	1
rs3087243	chr2:203874044-203874544	chr2	203874196	203874196	AutoimmuneThyroiditis	PICS	Immune	Autoimmune_thyroiditis	chr2	203874196	none	none	chr2	203874196	chr2:204738919:G:A	6507	CTLA4	uc001dxw.4	Distal	ICOS|CTLA4|CD28	0.8046|0.7914|0.7119	2.697e-112|4.369e-106|2.058e-76	1	1
rs3087243	chr2:203874044-203874544	chr2	203874196	203874196	RheumatoidArthritis	PICS	Immune	Rheumatoid_arthritis	chr2	203874196	none	none	chr2	203874196	chr2:204738919:G:A	6507	CTLA4	uc001dxw.4	Distal	ICOS|CTLA4|CD28	0.8046|0.7914|0.7119	2.697e-112|4.369e-106|2.058e-76	1	1
rs3108155	chr1:167452407-167452907	chr1	167452820	167452820	SystemicSclerosis	PICS	Immune	Systemic_sclerosis	chr1	167452820	CD247	none	NA	NA	NA	65952	CD247	uc001bzn.1	Intronic	CD247	0.6518	5.74E-60	1	2
rs3116487	chr2:203721156-203721656	chr2	203721314	203721314	AID_Combined	UKBB	Immune	NA	NA	NA	NA	NA	chr2	203721314	chr2:204586037:C:G	14930	CD28	uc010ovo.3	Intronic	CD28|ICOS|CTLA4	0.7721|0.7608|0.7261	8.685e-98|2.814e-93|6.454e-81	2	2
rs3116497	chr2:203730594-203731094	chr2	203730796	203730796	AID_Combined	UKBB	Immune	NA	NA	NA	NA	NA	chr2	203730796	chr2:204595519:T:C	24368	CD28	uc010ovo.3	Intronic	CTLA4|ICOS|CD28	0.7813|0.7664|0.6636	1.256e-101|1.752e-95|6.494e-63	1	2
rs3118471	chr10:6060611-6061111	chr10	6060794	6060794	AlopeciaAreata	PICS	Immune	Alopecia_areata	chr10	6060794	IL2RA	none	chr10	6060794	chr10:6102757:A:G	1463	IL2RA	uc001fbd.4	Intronic	NA	NA	NA	NA	4
rs3122605	chr1:206781282-206781782	chr1	206781696	206781696	Diabetes_TypeI	PICS	Immune	Type_1_diabetes	chr1	206781696	none	none	NA	NA	NA	9037	IL10	uc057flp.1	Distal	IL24|FCMR	0.5157|0.4734	6.282e-34|5.089e-28	1	4
rs3134882	chr10:6060611-6061111	chr10	6060762	6060762	AID_Combined	UKBB	Immune	NA	NA	NA	NA	NA	chr10	6060762	chr10:6102725:G:A	1463	IL2RA	uc001fbd.4	Intronic	NA	NA	NA	NA	4
rs3134883	chr10:6058657-6059157	chr10	6058762	6058762	AlopeciaAreata	PICS	Immune	Alopecia_areata	chr10	6058762	IL2RA	none	chr10	6058762	chr10:6100725:G:A	3417	IL2RA	uc001fbd.4	Intronic	NA	NA	NA	1	1
rs313839	chr19:46718261-46718761	chr19	46718300	46718300	SclerosingCholangitis	PICS	Immune	Primary_sclerosing_cholangitis	chr19	46718300	none	PRKD2	NA	NA	NA	1383	PRKD2	uc061ijj.1	Promoter	NA	NA	NA	4	35
rs313839	chr19:46718261-46718761	chr19	46718300	46718300	Diabetes_TypeI	PICS	Immune	Type_1_diabetes	chr19	46718300	none	PRKD2	NA	NA	NA	1383	PRKD2	uc061ijj.1	Promoter	NA	NA	NA	4	35
rs3176789	chr12:9759984-9760484	chr12	9760134	9760134	AID_Combined	UKBB	Immune	NA	NA	NA	NA	NA	chr12	9760134	chr12:9912730:C:T	666	CD69	uc001ieu.1	Intronic	CD69|CLEC2D|KLRB1	0.6655|0.6471|0.5083	2.15e-63|7.531e-59|7.74e-33	6	12
rs3176905	chr11:118884518-118885018	chr11	118884921	118884921	MS	PICS	Immune	Multiple_sclerosis	chr11	118884921	CXCR5	none	NA	NA	NA	1001	CXCR5	uc001hum.3	Intronic	CXCR5|DDX6	0.6581|0.4897	1.572e-61|3.329e-30	4	6
rs33988101	chr19:48714527-48715027	chr19	48714854	48714854	AID_Combined	UKBB	Immune	NA	NA	NA	NA	NA	chr19	48714854	chr19:49218111:G:T	4943	MAMSTR	uc002rrx.4	Intronic	NA	NA	NA	NA	2
rs33989964	chr16:11256610-11257110	chr16	11256954	11256954	Psoriasis	PICS	Immune	Psoriasis	chr16	11256954	RMI2	none	NA	NA	NA	680	SOCS1	uc061ovx.1	Promoter	NA	NA	NA	3	15
rs33990080	chr12:128814646-128815146	chr12	128814901	128814901	SLE	PICS	Immune	Systemic_lupus_erythematosus	chr12	128814901	SLC15A4	none	NA	NA	NA	9086	SLC15A4	uc002rsg.4	Exonic	NA	NA	NA	2	2
rs34022548	chr3:106255783-106256283	chr3	106256172	106256172	AID_Combined	UKBB	Immune	NA	NA	NA	NA	NA	chr3	106256172	chr3:105975019:G:A	386989	CBLB	uc057lib.1	Distal	NA	NA	NA	9	13
rs34042295	chr13:50357458-50357958	chr13	50357583	50357583	AID_Combined	UKBB	Immune	NA	NA	NA	NA	NA	chr13	50357583	chr13:50931719:G:C	169740	DLEU1-AS1	uc061jjj.1	Intronic	NA	NA	NA	1	1
rs34078068	chr6:166907363-166907863	chr6	166907839	166907839	AID_Combined	UKBB	Immune	NA	NA	NA	NA	NA	chr6	166907839	chr6:167321327:A:G	1161	RPS6KA2	uc057dvp.1	Promoter	CCR6	0.5754	7.53E-44	2	7
rs34098010	chr9:96420899-96421399	chr9	96421169	96421169	AID_Combined	UKBB	Immune	NA	NA	NA	NA	NA	chr9	96421169	chr9:99183451:G:A	2819	ZNF367	uc057jti.1	Distal	NA	NA	NA	2	15
rs34129849	chr17:42266828-42267328	chr17	42266938	42266938	AID_Combined	UKBB	Immune	NA	NA	NA	NA	NA	chr17	42266938	chr17:40418956:A:C	9628	STAT5B	uc061skp.1	Intronic	NA	NA	NA	9	21
rs34168508	chr9:99108102-99108602	chr9	99108277	99108277	AID_Combined	UKBB	Immune	NA	NA	NA	NA	NA	chr9	99108277	chr9:101870559:T:TA	4313	TGFBR1	uc057jus.1	Intronic	NA	NA	NA	NA	1
rs34233350	chr13:40446333-40446833	chr13	40446740	40446740	UlcerativeColitis	PICS	Immune	Ulcerative_colitis	chr13	40446740	TTL	none	NA	NA	NA	89223	LINC00598	uc010fbm.4	Distal	NA	NA	NA	1	3
rs34333304	chr15:78939757-78940257	chr15	78940183	78940183	Diabetes_TypeI	PICS	Immune	Type_1_diabetes	chr15	78940183	CTSH	none	NA	NA	NA	9566	CTSH	uc002trc.3	Intronic	CTSH|RASGRF1	0.6538|0.549	1.858e-60|3.27e-39	3	5
rs34364244	chr5:55665560-55666060	chr5	55665578	55665578	AID_Combined	UKBB	Immune	NA	NA	NA	NA	NA	chr5	55665578	chr5:54961406:G:C	72206	DDX4	uc057pgn.1	Intronic	SLC38A9	0.4195	1.29E-21	2	1
rs34383631	chr11:61025390-61025890	chr11	61025858	61025858	MS	PICS	Immune	Multiple_sclerosis	chr11	61025858	none	none	NA	NA	NA	53959	CD6	uc057oqq.1	Distal	CD6|CD5	0.6019|0.5253	5.981e-49|2.134e-35	3	4
rs34455012	chr11:76588416-76588916	chr11	76588800	76588800	UlcerativeColitis	PICS	Immune	Ulcerative_colitis	chr11	76588800	none	none	NA	NA	NA	82080	LRRC32	uc057pru.1	Distal	NA	NA	NA	4	18
rs34455012	chr11:76588416-76588916	chr11	76588800	76588800	Allergy	PICS	Immune	Allergy	chr11	76588800	none	none	NA	NA	NA	82080	LRRC32	uc057pru.1	Distal	NA	NA	NA	4	18
rs34505903	chr3:46321346-46321846	chr3	46321695	46321695	Celiac	PICS	Immune	Celiac_disease	chr3	46321695	none	none	NA	NA	NA	32137	CCR2	uc057kmk.1	Distal	NA	NA	NA	9	15
rs34802611	chr9:96414294-96414794	chr9	96414536	96414536	AID_Combined	UKBB	Immune	NA	NA	NA	NA	NA	chr9	96414536	chr9:99176818:T:G	3784	ZNF367	uc057jti.1	Intronic	NA	NA	NA	NA	2
rs34843303	chr15:78942051-78942551	chr15	78942128	78942128	Celiac	PICS	Immune	Celiac_disease	chr15	78942128	CTSH	none	NA	NA	NA	7272	CTSH	uc002trc.3	Intronic	NA	NA	NA	1	1
rs34846641	chr18:12875868-12876368	chr18	12875976	12875976	Celiac	PICS	Immune	Celiac_disease	chr18	12875976	PTPN2	none	NA	NA	NA	53524	PTPN2	uc061txi.1	Intronic	NA	NA	NA	2	2
rs34953890	chr19:10415703-10416203	chr19	10416178	10416178	AnkylosingSpondylitis	PICS	Immune	Ankylosing_spondylitis	chr19	10416178	none	none	NA	NA	NA	819	PDE4A	uc061gkh.1	Promoter	TYK2|ICAM1|ZGLP1	0.6103|0.5358|0.497	1.139e-50|4.83e-37|3.304e-31	3	15
rs35017149	chr7:139106943-139107443	chr7	139106960	139106960	AID_Combined	UKBB	Immune	NA	NA	NA	NA	NA	chr7	139106960	chr7:138791706:A:AT	2525	ZC3HAV1	uc001cqe.5	Intronic	UBN2	0.4685	2.18E-27	NA	8
rs35018800	chr19:10353723-10354223	chr19	10354167	10354167	AID_Combined	UKBB	Immune	NA	NA	NA	NA	NA	chr19	10354167	chr19:10464843:G:A	14149	ICAM3	uc061gke.1	Exonic	NA	NA	NA	NA	5
rs35045939	chr13:50357458-50357958	chr13	50357805	50357805	AID_Combined	UKBB	Immune	NA	NA	NA	NA	NA	chr13	50357805	chr13:50931941:T:A	169740	DLEU1-AS1	uc061jjj.1	Intronic	NA	NA	NA	1	1
rs35117636	chr3:18743774-18744274	chr3	18743896	18743896	MS	PICS	Immune	Multiple_sclerosis	chr3	18743896	none	none	NA	NA	NA	298999	SATB1-AS1	uc031ute.2	Intronic	NA	NA	NA	NA	1
rs35234849	chr7:129008529-129009029	chr7	129008899	129008899	PBC	PICS	Immune	Primary_biliary_cirrhosis	chr7	129008899	TNPO3	none	NA	NA	NA	46393	TNPO3	uc057gbq.1	Intronic	NA	NA	NA	3	4
rs35307035	chr16:11308798-11309298	chr16	11309051	11309051	AID_Combined	UKBB	Immune	NA	NA	NA	NA	NA	chr16	11309051	chr16:11402908:G:A	2520	MIR548H2	uc002uax.5	Intronic	RMI2|SOCS1	0.4602|0.4259	2.448e-26|2.604e-22	12	16
rs35318913	chr7:128923968-128924468	chr7	128924099	128924099	AID_Combined	UKBB	Immune	NA	NA	NA	NA	NA	chr7	128924099	chr7:128564153:C:CA	13393	IRF5	uc057gbp.1	Distal	NA	NA	NA	2	1
rs35383320	chr13:50357458-50357958	chr13	50357807	50357807	AID_Combined	UKBB	Immune	NA	NA	NA	NA	NA	chr13	50357807	chr13:50931943:G:A	169740	DLEU1-AS1	uc061jjj.1	Intronic	NA	NA	NA	1	1
rs354042	chr7:149599742-149600242	chr7	149600013	149600013	MS	PICS	Immune	Multiple_sclerosis	chr7	149600013	ZNF767	none	NA	NA	NA	102174	ZNF746	uc057gkw.1	Distal	NA	NA	NA	7	17
rs354043	chr7:149599742-149600242	chr7	149600241	149600241	MS	PICS	Immune	Multiple_sclerosis	chr7	149600241	ZNF767	none	NA	NA	NA	102174	ZNF746	uc057gkw.1	Distal	NA	NA	NA	7	8
rs35413012	chr13:50365262-50365762	chr13	50365472	50365472	AID_Combined	UKBB	Immune	NA	NA	NA	NA	NA	chr13	50365472	chr13:50939608:C:G	161936	DLEU1-AS1	uc061jjj.1	Intronic	NA	NA	NA	5	7
rs35570272	chr3:33006031-33006531	chr3	33006170	33006170	Celiac	PICS	Immune	Celiac_disease	chr3	33006170	GLB1	none	NA	NA	NA	54706	CCR4	uc057kfe.1	Intronic	NA	NA	NA	NA	1
rs35590230	chr9:96417191-96417691	chr9	96417371	96417371	AID_Combined	UKBB	Immune	NA	NA	NA	NA	NA	chr9	96417371	chr9:99179653:C:T	887	ZNF367	uc057jti.1	Intronic	HABP4	0.5475	5.77E-39	3	36
rs35675666	chr1:7961902-7962402	chr1	7961913	7961913	UlcerativeColitis	PICS	Immune	Ulcerative_colitis	chr1	7961913	PARK7	none	NA	NA	NA	7860	PARK7	uc057bft.1	Intronic	NA	NA	NA	1	14
rs35768917	chr19:49387827-49388327	chr19	49387834	49387834	MS	PICS	Immune	Multiple_sclerosis	chr19	49387834	none	CD37	NA	NA	NA	3	LOC101928295	uc061iql.1	Promoter	NA	NA	NA	NA	13
rs35816430	chr13:50358112-50358612	chr13	50358410	50358410	AID_Combined	UKBB	Immune	NA	NA	NA	NA	NA	chr13	50358410	chr13:50932546:T:TA	169086	DLEU1-AS1	uc061jjj.1	Intronic	NA	NA	NA	1	1
rs35840966	chr17:42368688-42369188	chr17	42369186	42369186	MS	PICS	Immune	Multiple_sclerosis	chr17	42369186	STAT3	none	chr17	42369186	chr17:40521204:C:T	19629	STAT3	uc061skt.1	Intronic	TUBG1	0.5775	3.17E-44	3	2
rs35866622	chr19:48714527-48715027	chr19	48714803	48714803	AID_Combined	UKBB	Immune	NA	NA	NA	NA	NA	chr19	48714803	chr19:49218060:C:T	4943	MAMSTR	uc002rrx.4	Intronic	NA	NA	NA	NA	2
rs35923157	chr7:139106194-139106694	chr7	139106475	139106475	AID_Combined	UKBB	Immune	NA	NA	NA	NA	NA	chr7	139106475	chr7:138791221:A:C	3274	ZC3HAV1	uc001cqe.5	Intronic	NA	NA	NA	1	4
rs35957220	chr7:2772866-2773366	chr7	2772998	2772998	UlcerativeColitis	PICS	Immune	Ulcerative_colitis	chr7	2772998	GNA12	none	NA	NA	NA	71207	GNA12	uc057ebh.1	Intronic	TTYH3|BRAT1|IQCE	0.6711|0.4638|0.4416	7.728e-65|8.607e-27|4.29e-24	7	23
rs36030342	chr3:46318162-46318662	chr3	46318564	46318564	Celiac	PICS	Immune	Celiac_disease	chr3	46318564	none	none	NA	NA	NA	35321	CCR2	uc057kmk.1	Distal	CCR1|CCR2	0.6801|0.6312	3.111e-67|3.469e-55	3	4
rs373443536	chr16:50153842-50154342	chr16	50154305	50154305	AID_Combined	UKBB	Immune	NA	NA	NA	NA	NA	chr16	50154305	chr16:50188216:G:T	1173	TENT4B	uc061pro.1	Exonic	NA	NA	NA	2	3
rs3741615	chr12:128813860-128814360	chr12	128814303	128814303	SLE	PICS	Immune	Systemic_lupus_erythematosus	chr12	128814303	SLC15A4	none	NA	NA	NA	9872	SLC15A4	uc002rsg.4	Intronic	NA	NA	NA	3	2
rs3742887	chr14:68795557-68796057	chr14	68795724	68795724	Diabetes_TypeI	PICS	Immune	Type_1_diabetes	chr14	68795724	ZFP36L1	none	NA	NA	NA	445	ZFP36L1	uc061lhx.1	Intronic	NA	NA	NA	NA	25
rs3745213	chr19:40741916-40742416	chr19	40742104	40742104	KawasakiDisease	PICS	Immune	Kawasaki_disease	chr19	40742104	C19orf54	none	NA	NA	NA	8470	SNRPA	uc061hvs.1	Exonic	NA	NA	NA	NA	2
rs3747093	chr22:21629852-21630352	chr22	21630090	21630090	AID_Combined	UKBB	Immune	NA	NA	NA	NA	NA	chr22	21630090	chr22:21984379:G:A	37	YDJC	uc061mjw.1	Promoter	NA	NA	NA	NA	38
rs375795	chr4:87051070-87051570	chr4	87051313	87051313	SLE	PICS	Immune	Systemic_lupus_erythematosus	chr4	87051313	AFF1	none	NA	NA	NA	115140	AFF1-AS1	uc057nwo.1	Intronic	NA	NA	NA	NA	1
rs3758711	chr11:76784364-76784864	chr11	76784516	76784516	AID_Combined	UKBB	Immune	NA	NA	NA	NA	NA	chr11	76784516	chr11:76495560:C:T	1551	LOC101928837	uc057prw.1	Promoter	NA	NA	NA	2	1
rs3761757	chr5:142108470-142108970	chr5	142108654	142108654	Crohns	PICS	Immune	Crohns_disease	chr5	142108654	none	none	NA	NA	NA	214	NDFIP1	uc057qqn.1	Exonic	NDFIP1	0.7012	3.39E-73	1	38
rs376324002	chr11:75562502-75563002	chr11	75562982	75562982	AID_Combined	UKBB	Immune	NA	NA	NA	NA	NA	chr11	75562982	chr11:75274027:G:A	695	SERPINH1	uc057pqm.1	Exonic	NA	NA	NA	NA	20
rs3766606	chr1:7961902-7962402	chr1	7962137	7962137	UlcerativeColitis	PICS	Immune	Ulcerative_colitis	chr1	7962137	PARK7	none	NA	NA	NA	7860	PARK7	uc057bft.1	Intronic	NA	NA	NA	1	19
rs377337344	chr8:38383435-38383935	chr8	38383931	38383931	AID_Combined	UKBB	Immune	NA	NA	NA	NA	NA	chr8	38383931	chr8:38241447:CAA:C	1412	NSD3	uc057heq.1	Promoter	NSD3|DDHD2	0.6143|0.484	1.701e-51|2.004e-29	NA	4
rs3774959	chr4:102589707-102590207	chr4	102589957	102589957	UlcerativeColitis	PICS	Immune	Ulcerative_colitis	chr4	102589957	NFKB1	none	NA	NA	NA	88627	NFKB1	uc001gsl.4	Intronic	NA	NA	NA	2	1
rs3778751	chr7:128939886-128940386	chr7	128939994	128939994	AID_Combined	UKBB	Immune	NA	NA	NA	NA	NA	chr7	128939994	chr7:128580048:A:T	2523	IRF5	uc057gbp.1	Intronic	TSPAN33|IRF5	0.6338|0.5653	9.279e-56|4.978e-42	5	13
rs3778752	chr7:128939886-128940386	chr7	128939993	128939993	AID_Combined	UKBB	Immune	NA	NA	NA	NA	NA	chr7	128939993	chr7:128580047:G:T	2523	IRF5	uc057gbp.1	Intronic	TSPAN33|IRF5	0.6338|0.5653	9.279e-56|4.978e-42	5	13
rs3778753	chr7:128939886-128940386	chr7	128939988	128939988	RheumatoidArthritis	PICS	Immune	Rheumatoid_arthritis	chr7	128939988	IRF5	none	chr7	128939988	chr7:128580042:A:G	2523	IRF5	uc057gbp.1	Intronic	TSPAN33|IRF5	0.6338|0.5653	9.279e-56|4.978e-42	5	13
rs3792112	chr2:233267826-233268326	chr2	233267963	233267963	Crohns	PICS	Immune	Crohns_disease	chr2	233267963	ATG16L1	ATG16L1	NA	NA	NA	7650	SCARNA5	uc001ebz.4	Intronic	NA	NA	NA	7	24
rs3799963	chr6:44263373-44263873	chr6	44263742	44263742	RheumatoidArthritis	PICS	Immune	Rheumatoid_arthritis	chr6	44263742	NFKBIE	none	NA	NA	NA	2164	NFKBIE	uc001awm.3	Intronic	NA	NA	NA	3	21
rs3807306	chr7:128940417-128940917	chr7	128940626	128940626	RheumatoidArthritis	PICS	Immune	Rheumatoid_arthritis	chr7	128940626	IRF5	none	NA	NA	NA	3054	IRF5	uc057gbp.1	Intronic	IRF5|ATP6V1F|TSPAN33	0.4985|0.4879|0.4696	1.978e-31|5.99e-30|1.573e-27	9	28
rs3807307	chr7:128939075-128939575	chr7	128939148	128939148	RheumatoidArthritis	PICS	Immune	Rheumatoid_arthritis	chr7	128939148	IRF5	none	chr7	128939148	chr7:128579202:T:C	1712	IRF5	uc057gbp.1	Intronic	TSPAN33|IRF5	0.5764|0.4921	5.047e-44|1.564e-30	4	17
rs3807307	chr7:128939075-128939575	chr7	128939148	128939148	UlcerativeColitis	PICS	Immune	Ulcerative_colitis	chr7	128939148	IRF5	none	chr7	128939148	chr7:128579202:T:C	1712	IRF5	uc057gbp.1	Intronic	TSPAN33|IRF5	0.5764|0.4921	5.047e-44|1.564e-30	4	17
rs3824288	chr8:38177402-38177902	chr8	38177582	38177582	AID_Combined	UKBB	Immune	NA	NA	NA	NA	NA	chr8	38177582	chr8:38035100:G:A	921	LSM1	uc057heo.1	Promoter	NA	NA	NA	1	21
rs3825932	chr15:78942839-78943339	chr15	78943104	78943104	Diabetes_TypeI	PICS	Immune	Type_1_diabetes	chr15	78943104	CTSH	none	NA	NA	NA	6484	CTSH	uc002trc.3	Intronic	CTSH|RASGRF1	0.6029|0.5417	3.814e-49|5.314e-38	3	2
rs3834310	chr6:137877461-137877961	chr6	137877918	137877918	SLE	PICS	Immune	Systemic_lupus_erythematosus	chr6	137877918	TNFAIP3	none	NA	NA	NA	9477	LOC100130476	uc001bjf.4	Intronic	TNFAIP3	0.47	1.41E-27	NA	4
rs3846502	chr5:55668296-55668796	chr5	55668755	55668755	AID_Combined	UKBB	Immune	NA	NA	NA	NA	NA	chr5	55668755	chr5:54964583:C:T	69470	DDX4	uc057pgn.1	Intronic	SLC38A9	0.4893	3.76E-30	2	3
rs3862468	chr16:11099726-11100226	chr16	11100161	11100161	AID_Combined	UKBB	Immune	NA	NA	NA	NA	NA	chr16	11100161	chr16:11194018:G:C	149672	RMI2	uc061ovw.1	Intronic	SOCS1|RMI2	0.6009|0.5703	9.43e-49|6.449e-43	4	4
rs3869550	chr17:42340800-42341300	chr17	42340869	42340869	Crohns	PICS	Immune	Crohns_disease	chr17	42340869	STAT3	none	chr17	42340869	chr17:40492887:T:C	47517	STAT3	uc061skt.1	Intronic	STAT5B	0.4436	2.46E-24	1	2
rs3893660	chr16:11099726-11100226	chr16	11100073	11100073	AID_Combined	UKBB	Immune	NA	NA	NA	NA	NA	chr16	11100073	chr16:11193930:A:G	149672	RMI2	uc061ovw.1	Intronic	SOCS1|RMI2	0.6009|0.5703	9.43e-49|6.449e-43	4	2
rs3893661	chr16:11099726-11100226	chr16	11100023	11100023	AID_Combined	UKBB	Immune	NA	NA	NA	NA	NA	chr16	11100023	chr16:11193880:C:G	149672	RMI2	uc061ovw.1	Intronic	SOCS1|RMI2	0.6009|0.5703	9.43e-49|6.449e-43	4	3
rs3910966	chr5:55702560-55703060	chr5	55702794	55702794	AID_Combined	UKBB	Immune	NA	NA	NA	NA	NA	chr5	55702794	chr5:54998622:G:A	35206	DDX4	uc057pgn.1	Exonic	SLC38A9	0.5186	2.25E-34	5	10
rs3910967	chr5:55702560-55703060	chr5	55702676	55702676	AID_Combined	UKBB	Immune	NA	NA	NA	NA	NA	chr5	55702676	chr5:54998504:C:T	35206	DDX4	uc057pgn.1	Exonic	SLC38A9	0.5186	2.25E-34	5	10
rs3922	chr11:118894754-118895254	chr11	118894891	118894891	MS	PICS	Immune	Multiple_sclerosis	chr11	118894891	CXCR5	none	NA	NA	NA	11237	CXCR5	uc001hum.3	Exonic	CXCR5|DDX6	0.5127|0.4723	1.759e-33|7.09e-28	2	3
rs3924661	chr10:4887259-4887759	chr10	4887335	4887335	AID_Combined	UKBB	Immune	NA	NA	NA	NA	NA	chr10	4887335	chr10:4929527:C:T	75743	AKR1C1	uc001ezs.1	Distal	NA	NA	NA	2	2
rs402072	chr19:46715402-46715902	chr19	46715865	46715865	SclerosingCholangitis	PICS	Immune	Primary_sclerosing_cholangitis	chr19	46715865	PRKD2	PRKD2	NA	NA	NA	1474	PRKD2	uc061ijj.1	Intronic	PRKD2	0.4136	5.55E-21	1	3
rs402072	chr19:46715402-46715902	chr19	46715865	46715865	Diabetes_TypeI	PICS	Immune	Type_1_diabetes	chr19	46715865	PRKD2	PRKD2	NA	NA	NA	1474	PRKD2	uc061ijj.1	Intronic	PRKD2	0.4136	5.55E-21	1	3
rs4073699	chr2:191114354-191114854	chr2	191114633	191114633	MS	PICS	Immune	Multiple_sclerosis	chr2	191114633	STAT4	none	NA	NA	NA	36991	STAT4	uc031pnj.1	Intronic	STAT4	0.7966	1.79E-108	7	25
rs4090311	chr1:24187081-24187581	chr1	24187278	24187278	Psoriasis	PICS	Immune	Psoriasis	chr1	24187278	none	none	NA	NA	NA	627	IFNLR1	uc057bwa.1	Intronic	NIPAL3	0.4571	5.92E-26	7	22
rs4129267	chr1:154453463-154453963	chr1	154453788	154453788	AnkylosingSpondylitis	PICS	Immune	Ankylosing_spondylitis	chr1	154453788	IL6R	none	NA	NA	NA	48399	SHE	uc057edt.1	Intronic	NA	NA	NA	3	4
rs4129267	chr1:154453463-154453963	chr1	154453788	154453788	Asthma	PICS	Immune	Asthma	chr1	154453788	IL6R	none	NA	NA	NA	48399	SHE	uc057edt.1	Intronic	NA	NA	NA	3	4
rs41294713	chr10:6038059-6038559	chr10	6038391	6038391	Crohns	PICS	Immune	Crohns_disease	chr10	6038391	IL2RA	none	NA	NA	NA	24015	IL2RA	uc001fbd.4	Intronic	NA	NA	NA	5	11
rs41295145	chr10:6101171-6101671	chr10	6101215	6101215	AID_Combined	UKBB	Immune	NA	NA	NA	NA	NA	chr10	6101215	chr10:6143178:A:T	12433	RBM17	uc057lau.1	Intronic	FBH1|IL15RA	0.561|0.4856	2.919e-41|1.217e-29	3	6
rs41360745	chr6:167120542-167121042	chr6	167120660	167120660	AID_Combined	UKBB	Immune	NA	NA	NA	NA	NA	chr6	167120660	chr6:167534148:A:G	28687	TCP10L2	uc001bom.4	Intronic	CCR6|FGFR1OP	0.7903|0.4512	1.39e-105|3.082e-25	9	10
rs41382444	chr2:191015189-191015689	chr2	191015488	191015488	AID_Combined	UKBB	Immune	NA	NA	NA	NA	NA	chr2	191015488	chr2:191880214:C:T	5520	STAT1	uc031ukd.1	Intronic	MYO1B	0.454	1.41E-25	1	3
rs4141957	chr20:45935075-45935575	chr20	45935475	45935475	Celiac	PICS	Immune	Celiac_disease	chr20	45935475	PCIF1	none	NA	NA	NA	696	PCIF1	uc002skw.2	Intronic	NA	NA	NA	1	33
rs4149580	chr12:6337774-6338274	chr12	6337824	6337824	AnkylosingSpondylitis	PICS	Immune	Ankylosing_spondylitis	chr12	6337824	TNFRSF1A	none	NA	NA	NA	4089	TNFRSF1A	uc057qwz.1	Intronic	NA	NA	NA	2	6
rs4149580	chr12:6337774-6338274	chr12	6337824	6337824	PBC	PICS	Immune	Primary_biliary_cirrhosis	chr12	6337824	TNFRSF1A	none	NA	NA	NA	4089	TNFRSF1A	uc057qwz.1	Intronic	NA	NA	NA	2	6
rs4149580	chr12:6337774-6338274	chr12	6337824	6337824	MS	PICS	Immune	Multiple_sclerosis	chr12	6337824	TNFRSF1A	none	NA	NA	NA	4089	TNFRSF1A	uc057qwz.1	Intronic	NA	NA	NA	2	6
rs4149581	chr12:6337774-6338274	chr12	6337819	6337819	PBC	PICS	Immune	Primary_biliary_cirrhosis	chr12	6337819	TNFRSF1A	none	NA	NA	NA	4089	TNFRSF1A	uc057qwz.1	Intronic	NA	NA	NA	2	6
rs4149581	chr12:6337774-6338274	chr12	6337819	6337819	AnkylosingSpondylitis	PICS	Immune	Ankylosing_spondylitis	chr12	6337819	TNFRSF1A	none	NA	NA	NA	4089	TNFRSF1A	uc057qwz.1	Intronic	NA	NA	NA	2	6
rs4149581	chr12:6337774-6338274	chr12	6337819	6337819	MS	PICS	Immune	Multiple_sclerosis	chr12	6337819	TNFRSF1A	none	NA	NA	NA	4089	TNFRSF1A	uc057qwz.1	Intronic	NA	NA	NA	2	6
rs4239268	chr17:42002260-42002760	chr17	42002759	42002759	AID_Combined	UKBB	Immune	NA	NA	NA	NA	NA	chr17	42002759	chr17:40154777:G:A	8871	NKIRAS2	uc061skf.1	Intronic	NA	NA	NA	1	1
rs4239702	chr20:46120452-46120952	chr20	46120612	46120612	KawasakiDisease	PICS	Immune	Kawasaki_disease	chr20	46120612	CD40	none	NA	NA	NA	2429	CD40	uc002sky.4	Intronic	CD40|NCOA5	0.7978|0.4275	5.204e-109|1.711e-22	3	6
rs4254532	chr2:191114354-191114854	chr2	191114452	191114452	MS	PICS	Immune	Multiple_sclerosis	chr2	191114452	STAT4	none	NA	NA	NA	36991	STAT4	uc031pnj.1	Intronic	STAT4	0.7966	1.79E-108	7	16
rs4256472	chr6:434609-435109	chr6	434915	434915	AID_Combined	UKBB	Immune	NA	NA	NA	NA	NA	chr6	434915	chr6:434915:G:A	43119	IRF4	uc001aeb.3	Distal	NA	NA	NA	7	14
rs4265380	chr1:24966614-24967114	chr1	24966865	24966865	Psoriasis	PICS	Immune	Psoriasis	chr1	24966865	none	none	NA	NA	NA	1742	RUNX3	uc284mmq.1	Promoter	NA	NA	NA	3	19
rs4267438	chr19:46619648-46620148	chr19	46620145	46620145	UlcerativeColitis	PICS	Immune	Ulcerative_colitis	chr19	46620145	none	none	NA	NA	NA	5219	PTGIR	uc061ijf.1	Distal	PTGIR	0.6047	1.64E-49	10	17
rs4279078	chr3:12273008-12273508	chr3	12273347	12273347	AID_Combined	UKBB	Immune	NA	NA	NA	NA	NA	chr3	12273347	chr3:12314846:G:A	14109	PPARG	uc057jwt.1	Distal	NA	NA	NA	5	6
rs4310524	chr10:6129811-6130311	chr10	6129961	6129961	AID_Combined	UKBB	Immune	NA	NA	NA	NA	NA	chr10	6129961	chr10:6171924:G:A	14872	PFKFB3	uc001fbh.3	Distal	NA	NA	NA	2	13
rs4317019	chr21:44196167-44196667	chr21	44196392	44196392	AnkylosingSpondylitis	PICS	Immune	Ankylosing_spondylitis	chr21	44196392	none	none	NA	NA	NA	65798	DNMT3L	uc061lyf.1	Distal	NA	NA	NA	1	9
rs4317019	chr21:44196167-44196667	chr21	44196392	44196392	Crohns	PICS	Immune	Crohns_disease	chr21	44196392	none	none	NA	NA	NA	65798	DNMT3L	uc061lyf.1	Distal	NA	NA	NA	1	9
rs4317019	chr21:44196167-44196667	chr21	44196392	44196392	UlcerativeColitis	PICS	Immune	Ulcerative_colitis	chr21	44196392	none	none	NA	NA	NA	65798	DNMT3L	uc061lyf.1	Distal	NA	NA	NA	1	9
rs4383076	chr14:98018576-98019076	chr14	98018790	98018790	Diabetes_TypeI	PICS	Immune	Type_1_diabetes	chr14	98018790	none	none	NA	NA	NA	40701	LINC01550	uc061lxm.1	Distal	LINC01550	0.7811	1.47E-101	2	4
rs4385425	chr7:50267633-50268133	chr7	50267738	50267738	SLE	PICS	Immune	Systemic_lupus_erythematosus	chr7	50267738	none	none	NA	NA	NA	36240	IKZF1	uc057esv.1	Distal	NA	NA	NA	1	3
rs4393359	chr11:111422926-111423426	chr11	111423402	111423402	PBC	PICS	Immune	Primary_biliary_cirrhosis	chr11	111423402	BC022056	none	NA	NA	NA	4989	LOC100132078	uc057qeo.1	Intronic	POU2AF1|COLCA1	0.7667|0.5621	1.327e-95|1.879e-41	7	21
rs4406737	chr10:88999478-88999978	chr10	88999967	88999967	JuvIdiopathicArthritis	PICS	Immune	Juvenile_idiopathic_arthritis	chr10	88999967	FAS	none	NA	NA	NA	8337	ACTA2	uc057mco.1	Intronic	NA	NA	NA	2	4
rs4410871	chr8:127802489-127802989	chr8	127802783	127802783	MS	PICS	Immune	Multiple_sclerosis	chr8	127802783	PVT1	none	NA	NA	NA	6776	MIR1204	uc057ihj.1	Intronic	NA	NA	NA	1	1
rs4439799	chr17:47704116-47704616	chr17	47704233	47704233	AnkylosingSpondylitis	PICS	Immune	Ankylosing_spondylitis	chr17	47704233	TBKBP1	none	NA	NA	NA	10284	TBKBP1	uc061srl.1	Intronic	NA	NA	NA	3	20
rs4439799	chr17:47704116-47704616	chr17	47704233	47704233	MS	PICS	Immune	Multiple_sclerosis	chr17	47704233	TBKBP1	none	NA	NA	NA	10284	TBKBP1	uc061srl.1	Intronic	NA	NA	NA	3	20
rs44466	chr9:99167676-99168176	chr9	99167967	99167967	AID_Combined	UKBB	Immune	NA	NA	NA	NA	NA	chr9	99167967	chr9:101930249:C:G	54029	ALG2	uc057jut.1	Distal	NA	NA	NA	3	8
rs4456788	chr21:44196167-44196667	chr21	44196441	44196441	UlcerativeColitis	PICS	Immune	Ulcerative_colitis	chr21	44196441	none	none	NA	NA	NA	65798	DNMT3L	uc061lyf.1	Distal	NA	NA	NA	1	9
rs4456788	chr21:44196167-44196667	chr21	44196441	44196441	AnkylosingSpondylitis	PICS	Immune	Ankylosing_spondylitis	chr21	44196441	none	none	NA	NA	NA	65798	DNMT3L	uc061lyf.1	Distal	NA	NA	NA	1	9
rs4456788	chr21:44196167-44196667	chr21	44196441	44196441	Crohns	PICS	Immune	Crohns_disease	chr21	44196441	none	none	NA	NA	NA	65798	DNMT3L	uc061lyf.1	Distal	NA	NA	NA	1	9
rs4462451	chr13:99384370-99384870	chr13	99384619	99384619	Celiac	PICS	Immune	Celiac_disease	chr13	99384619	UBAC2	none	NA	NA	NA	28488	MIR623	uc002sdl.5	Intronic	GPR183	0.489	4.20E-30	6	6
rs4531810	chr18:13567932-13568432	chr18	13568313	13568313	AID_Combined	UKBB	Immune	NA	NA	NA	NA	NA	chr18	13568313	chr18:13568312:A:G	42931	MIR4526	uc061txn.1	Intronic	NA	NA	NA	2	3
rs4545915	chr18:58755175-58755675	chr18	58755636	58755636	MS	PICS	Immune	Multiple_sclerosis	chr18	58755636	none	none	NA	NA	NA	83547	LOC101927322	uc061uiw.1	Distal	NA	NA	NA	3	1
rs45553631	chr6:90271832-90272332	chr6	90271938	90271938	Crohns	PICS	Immune	Crohns_disease	chr6	90271938	BACH2	none	NA	NA	NA	24825	BACH2	uc284mne.1	Intronic	BACH2	0.5355	5.41E-37	4	11
rs4561509	chr17:47704116-47704616	chr17	47704433	47704433	MS	PICS	Immune	Multiple_sclerosis	chr17	47704433	TBKBP1	none	NA	NA	NA	10284	TBKBP1	uc061srl.1	Intronic	NA	NA	NA	3	20
rs4561509	chr17:47704116-47704616	chr17	47704433	47704433	AnkylosingSpondylitis	PICS	Immune	Ankylosing_spondylitis	chr17	47704433	TBKBP1	none	NA	NA	NA	10284	TBKBP1	uc061srl.1	Intronic	NA	NA	NA	3	20
rs4622329	chr12:101927990-101928490	chr12	101928157	101928157	SLE	PICS	Immune	Systemic_lupus_erythematosus	chr12	101928157	none	none	NA	NA	NA	50888	DRAM1	uc002rne.3	Intronic	NA	NA	NA	1	1
rs4648881	chr1:24870431-24870931	chr1	24870664	24870664	JuvIdiopathicArthritis	PICS	Immune	Juvenile_idiopathic_arthritis	chr1	24870664	none	none	NA	NA	NA	48734	MIR6731	uc284mmr.1	Distal	NA	NA	NA	2	3
rs466702	chr21:14690851-14691351	chr21	14691068	14691068	AID_Combined	UKBB	Immune	NA	NA	NA	NA	NA	chr21	14691068	chr21:16063389:T:C	32279	LOC388813	uc061ljx.1	Intronic	SAMSN1	0.529	5.74E-36	1	3
rs4672505	chr2:62332918-62333418	chr2	62333197	62333197	Crohns	PICS	Immune	Crohns_disease	chr2	62333197	none	none	NA	NA	NA	127341	MIR5192	uc057hfr.1	Distal	NA	NA	NA	5	4
rs4672505	chr2:62332918-62333418	chr2	62333197	62333197	Psoriasis	PICS	Immune	Psoriasis	chr2	62333197	none	none	NA	NA	NA	127341	MIR5192	uc057hfr.1	Distal	NA	NA	NA	5	4
rs4674258	chr2:218125478-218125978	chr2	218125863	218125863	UlcerativeColitis	PICS	Immune	Ulcerative_colitis	chr2	218125863	CXCR2	none	NA	NA	NA	438	CXCR2	uc001dyx.4	Exonic	GPBAR1|TMBIM1	0.5768|0.4534	4.227e-44|1.662e-25	2	11
rs4676410	chr2:240624172-240624672	chr2	240624322	240624322	AnkylosingSpondylitis	PICS	Immune	Ankylosing_spondylitis	chr2	240624322	GPR35	none	NA	NA	NA	37649	GPR35	uc057jpr.1	Intronic	GPR35	0.6178	3.10E-52	2	5
rs4678523	chr3:32995823-32996323	chr3	32996229	32996229	Celiac	PICS	Immune	Celiac_disease	chr3	32996229	none	none	NA	NA	NA	44498	CCR4	uc057kfe.1	Distal	NA	NA	NA	1	1
rs4678524	chr3:32995823-32996323	chr3	32996260	32996260	Celiac	PICS	Immune	Celiac_disease	chr3	32996260	none	none	NA	NA	NA	44498	CCR4	uc057kfe.1	Distal	NA	NA	NA	1	1
rs4686484	chr3:188400446-188400946	chr3	188400784	188400784	Celiac	PICS	Immune	Celiac_disease	chr3	188400784	LPP	none	chr3	188400784	chr3:188118572:G:A	167969	LPP-AS1	uc057msz.1	Intronic	NA	NA	NA	8	21
rs4686953	chr3:188365126-188365626	chr3	188365131	188365131	AID_Combined	UKBB	Immune	NA	NA	NA	NA	NA	chr3	188365131	chr3:188082919:T:C	186832	FLJ42393	uc057msy.1	Intronic	NA	NA	NA	1	2
rs4687697	chr3:53056402-53056902	chr3	53056474	53056474	UlcerativeColitis	PICS	Immune	Ulcerative_colitis	chr3	53056474	none	none	NA	NA	NA	42800	SFMBT1	uc057kxq.1	Intronic	NA	NA	NA	1	2
rs4688011	chr3:119508353-119508853	chr3	119508400	119508400	JuvIdiopathicArthritis	PICS	Immune	Juvenile_idiopathic_arthritis	chr3	119508400	TIMMDC1	none	NA	NA	NA	10070	TIMMDC1	uc057llz.1	Intronic	NA	NA	NA	4	4
rs470119	chr22:50528046-50528546	chr22	50528485	50528485	MS	PICS	Immune	Multiple_sclerosis	chr22	50528485	TYMP	none	NA	NA	NA	1759	TYMP	uc061nsd.1	Promoter	TYMP|ODF3B|PLXNB2	0.5145|0.4509|0.4182	9.458e-34|3.327e-25|1.813e-21	NA	3
rs4728461	chr7:139096338-139096838	chr7	139096676	139096676	AID_Combined	UKBB	Immune	NA	NA	NA	NA	NA	chr7	139096676	chr7:138781422:T:C	13130	ZC3HAV1	uc001cqe.5	Intronic	ZC3HAV1	0.5718	3.51E-43	NA	2
rs4732350	chr7:139106943-139107443	chr7	139107404	139107404	AID_Combined	UKBB	Immune	NA	NA	NA	NA	NA	chr7	139107404	chr7:138792150:C:T	2525	ZC3HAV1	uc001cqe.5	Intronic	UBN2	0.4685	2.18E-27	NA	11
rs4732352	chr7:139107545-139108045	chr7	139107600	139107600	AID_Combined	UKBB	Immune	NA	NA	NA	NA	NA	chr7	139107600	chr7:138792346:C:A	1923	ZC3HAV1	uc001cqe.5	Intronic	ZC3HAV1|UBN2	0.4525|0.4163	2.137e-25|2.905e-21	1	6
rs4732353	chr7:139107545-139108045	chr7	139107614	139107614	AID_Combined	UKBB	Immune	NA	NA	NA	NA	NA	chr7	139107614	chr7:138792360:C:T	1923	ZC3HAV1	uc001cqe.5	Intronic	ZC3HAV1|UBN2	0.4525|0.4163	2.137e-25|2.905e-21	1	7
rs4732354	chr7:139107545-139108045	chr7	139107793	139107793	AID_Combined	UKBB	Immune	NA	NA	NA	NA	NA	chr7	139107793	chr7:138792539:A:C	1923	ZC3HAV1	uc001cqe.5	Intronic	ZC3HAV1|UBN2	0.4525|0.4163	2.137e-25|2.905e-21	1	5
rs4732356	chr7:139108052-139108552	chr7	139108381	139108381	AID_Combined	UKBB	Immune	NA	NA	NA	NA	NA	chr7	139108381	chr7:138793127:G:T	1416	ZC3HAV1	uc001cqe.5	Intronic	UBN2	0.4144	4.64E-21	2	23
rs4749894	chr10:6016013-6016513	chr10	6016360	6016360	AID_Combined	UKBB	Immune	NA	NA	NA	NA	NA	chr10	6016360	chr10:6058323:A:G	38075	IL15RA	uc057lat.1	Intronic	NA	NA	NA	2	1
rs4763879	chr12:9757557-9758057	chr12	9757568	9757568	Diabetes_TypeI	PICS	Immune	Type_1_diabetes	chr12	9757568	CD69	none	NA	NA	NA	3093	CD69	uc001ieu.1	Intronic	CLEC2D|CD69	0.6259|0.6002	5.341e-54|1.32e-48	3	10
rs476940	chr11:96293509-96294009	chr11	96293678	96293678	UlcerativeColitis	PICS	Immune	Ulcerative_colitis	chr11	96293678	MAML2	none	NA	NA	NA	47667	MIR1260B	uc057pyj.1	Intronic	NA	NA	NA	2	11
rs477612	chr11:96293509-96294009	chr11	96293671	96293671	UlcerativeColitis	PICS	Immune	Ulcerative_colitis	chr11	96293671	MAML2	none	NA	NA	NA	47667	MIR1260B	uc057pyj.1	Intronic	NA	NA	NA	2	11
rs4780355	chr16:11253923-11254423	chr16	11254001	11254001	MS	PICS	Immune	Multiple_sclerosis	chr16	11254001	RMI2	none	chr16	11254001	chr16:11347858:T:C	2005	SOCS1	uc061ovx.1	Intronic	SOCS1	0.5813	6.21E-45	2	11
rs4780355	chr16:11253923-11254423	chr16	11254001	11254001	Psoriasis	PICS	Immune	Psoriasis	chr16	11254001	RMI2	none	chr16	11254001	chr16:11347858:T:C	2005	SOCS1	uc061ovx.1	Intronic	SOCS1	0.5813	6.21E-45	2	11
rs4780355	chr16:11253923-11254423	chr16	11254001	11254001	PBC	PICS	Immune	Primary_biliary_cirrhosis	chr16	11254001	RMI2	none	chr16	11254001	chr16:11347858:T:C	2005	SOCS1	uc061ovx.1	Intronic	SOCS1	0.5813	6.21E-45	2	11
rs4802307	chr19:46346069-46346569	chr19	46346549	46346549	Crohns	PICS	Immune	Crohns_disease	chr19	46346549	none	none	NA	NA	NA	674	PPP5C	uc061iiw.1	Promoter	NA	NA	NA	NA	9
rs4807000	chr19:4831534-4832034	chr19	4831866	4831866	Vitiligo	PICS	Immune	Vitiligo	chr19	4831866	none	none	chr19	4831866	chr19:4831878:A:G	79	TICAM1	uc061gau.1	Promoter	NA	NA	NA	4	35
rs4807569	chr19:1122949-1123449	chr19	1123379	1123379	Crohns	PICS	Immune	Crohns_disease	chr19	1123379	SBNO2	none	NA	NA	NA	19272	GPX4	uc061usq.1	Intronic	GPX4|MIDN|ATP5F1D	0.5501|0.5489|0.4564	2.171e-39|3.383e-39|7.08e-26	4	15
rs4810485	chr20:46118924-46119424	chr20	46119308	46119308	KawasakiDisease	PICS	Immune	Kawasaki_disease	chr20	46119308	CD40	none	NA	NA	NA	901	CD40	uc002sky.4	Intronic	CD40	0.8729	2.62E-154	8	17
rs4821108	chr22:21604688-21605188	chr22	21604749	21604749	AID_Combined	UKBB	Immune	NA	NA	NA	NA	NA	chr22	21604749	chr22:21959038:G:C	25125	YDJC	uc061mjw.1	Intronic	NA	NA	NA	NA	1
rs4821124	chr22:21624686-21625186	chr22	21625000	21625000	Psoriasis	PICS	Immune	Psoriasis	chr22	21625000	none	none	chr22	21625000	chr22:21979289:T:C	5127	YDJC	uc061mjw.1	Distal	NA	NA	NA	4	5
rs4821124	chr22:21624686-21625186	chr22	21625000	21625000	Celiac	PICS	Immune	Celiac_disease	chr22	21625000	none	none	chr22	21625000	chr22:21979289:T:C	5127	YDJC	uc061mjw.1	Distal	NA	NA	NA	4	5
rs4821614	chr22:37238965-37239465	chr22	37239388	37239388	Celiac	PICS	Immune	Celiac_disease	chr22	37239388	RAC2	none	NA	NA	NA	5232	RAC2	uc061myi.1	Intronic	SSTR3|IL2RB	0.5518|0.524	1.129e-39|3.373e-35	1	1
rs4821626	chr22:37283881-37284381	chr22	37284086	37284086	AID_Combined	UKBB	Immune	NA	NA	NA	NA	NA	chr22	37284086	chr22:37680127:G:A	2103	CYTH4	uc061myj.1	Intronic	NA	NA	NA	1	1
rs483714	chr3:160012009-160012509	chr3	160012090	160012090	PBC	PICS	Immune	Primary_biliary_cirrhosis	chr3	160012090	AK097161	none	NA	NA	NA	3764	LINC01100	uc009wta.4	Intronic	NA	NA	NA	4	19
rs484600	chr3:160012009-160012509	chr3	160012174	160012174	PBC	PICS	Immune	Primary_biliary_cirrhosis	chr3	160012174	AK097161	none	NA	NA	NA	3764	LINC01100	uc009wta.4	Intronic	NA	NA	NA	4	19
rs485789	chr3:160012009-160012509	chr3	160012361	160012361	MS	PICS	Immune	Multiple_sclerosis	chr3	160012361	AK097161	none	NA	NA	NA	3764	LINC01100	uc009wta.4	Intronic	NA	NA	NA	4	19
rs4865957	chr5:55602693-55603193	chr5	55603056	55603056	AID_Combined	UKBB	Immune	NA	NA	NA	NA	NA	chr5	55603056	chr5:54898884:A:C	67892	PLPP1	uc057pgm.1	Distal	NA	NA	NA	1	1
rs4899258	chr14:68805355-68805855	chr14	68805602	68805602	Diabetes_TypeI	PICS	Immune	Type_1_diabetes	chr14	68805602	none	none	NA	NA	NA	9351	ZFP36L1	uc061lhx.1	Distal	ZFP36L1	0.61	1.31E-50	3	3
rs4902642	chr14:68743327-68743827	chr14	68743482	68743482	Crohns	PICS	Immune	Crohns_disease	chr14	68743482	none	none	NA	NA	NA	52675	ZFP36L1	uc061lhx.1	Distal	ZFP36L1	0.5252	2.21E-35	2	5
rs4902647	chr14:68787165-68787665	chr14	68787474	68787474	JuvIdiopathicArthritis	PICS	Immune	Juvenile_idiopathic_arthritis	chr14	68787474	none	ZFP36L1	NA	NA	NA	8837	ZFP36L1	uc061lhx.1	Distal	NA	NA	NA	3	12
rs4902649	chr14:68800426-68800926	chr14	68800554	68800554	Celiac	PICS	Immune	Celiac_disease	chr14	68800554	none	none	NA	NA	NA	4422	ZFP36L1	uc061lhx.1	Distal	NA	NA	NA	2	5
rs4908760	chr1:8465618-8466118	chr1	8466082	8466082	Vitiligo	PICS	Immune	Vitiligo	chr1	8466082	RERE	none	NA	NA	NA	41222	RERE-AS1	uc001agi.4	Exonic	NA	NA	NA	3	8
rs4917014	chr7:50265916-50266416	chr7	50266267	50266267	SLE	PICS	Immune	Systemic_lupus_erythematosus	chr7	50266267	none	none	NA	NA	NA	37957	IKZF1	uc057esv.1	Distal	IKZF1	0.4371	1.40E-23	2	8
rs4917127	chr7:50217840-50218340	chr7	50218038	50218038	Crohns	PICS	Immune	Crohns_disease	chr7	50218038	none	none	NA	NA	NA	86033	IKZF1	uc057esv.1	Distal	NA	NA	NA	6	10
rs4924273	chr15:38554300-38554800	chr15	38554537	38554537	AID_Combined	UKBB	Immune	NA	NA	NA	NA	NA	chr15	38554537	chr15:38846738:G:C	11024	RASGRP1	uc061muz.1	Intronic	RASGRP1	0.5548	3.42E-40	4	10
rs4933736	chr10:92711683-92712183	chr10	92711838	92711838	MS	PICS	Immune	Multiple_sclerosis	chr10	92711838	none	none	NA	NA	NA	21981	HHEX	uc057med.1	Distal	EXOC6|HHEX	0.4824|0.4581	3.258e-29|4.444e-26	3	2
rs4936443	chr11:118870048-118870548	chr11	118870155	118870155	MS	PICS	Immune	Multiple_sclerosis	chr11	118870155	none	none	NA	NA	NA	13467	CXCR5	uc001hum.3	Distal	DDX6	0.528	8.18E-36	5	35
rs4938541	chr11:111409087-111409587	chr11	111409483	111409483	PBC	PICS	Immune	Primary_biliary_cirrhosis	chr11	111409483	BC022056	none	NA	NA	NA	8848	LOC100132078	uc057qeo.1	Intronic	POU2AF1	0.4254	2.96E-22	4	7
rs4938573	chr11:118870689-118871189	chr11	118871133	118871133	MS	PICS	Immune	Multiple_sclerosis	chr11	118871133	none	none	NA	NA	NA	12826	CXCR5	uc001hum.3	Distal	CXCR5|DDX6	0.5502|0.4776	2.035e-39|1.411e-28	8	15
rs4939491	chr11:61026196-61026696	chr11	61026250	61026250	MS	PICS	Immune	Multiple_sclerosis	chr11	61026250	none	none	NA	NA	NA	54765	CD6	uc057oqq.1	Distal	CD6|CD5	0.7002|0.6409	6.749e-73|2.165e-57	3	7
rs4970575	chr1:38203383-38203883	chr1	38203872	38203872	AID_Combined	UKBB	Immune	NA	NA	NA	NA	NA	chr1	38203872	chr1:38669544:A:G	11133	LINC01343	uc057chl.1	Distal	NA	NA	NA	1	1
rs5029924	chr6:137866060-137866560	chr6	137866361	137866361	SLE	PICS	Immune	Systemic_lupus_erythematosus	chr6	137866361	AK124173	none	NA	NA	NA	877	TNFAIP3	uc057djb.1	Promoter	NA	NA	NA	NA	13
rs5029949	chr6:137876278-137876778	chr6	137876369	137876369	SLE	PICS	Immune	Systemic_lupus_erythematosus	chr6	137876369	TNFAIP3	none	NA	NA	NA	8294	LOC100130476	uc001bjf.4	Intronic	TNFAIP3	0.5229	5.11E-35	1	3
rs515013	chr7:28176142-28176642	chr7	28176577	28176577	Diabetes_TypeI	PICS	Immune	Type_1_diabetes	chr7	28176577	JAZF1	JAZF1	NA	NA	NA	3929	JAZF1-AS1	uc057eko.1	Intronic	NA	NA	NA	1	1
rs516124	chr11:64360545-64361045	chr11	64360951	64360951	PBC	PICS	Immune	Primary_biliary_cirrhosis	chr11	64360951	RPS6KA4	none	NA	NA	NA	1646	RPS6KA4	uc001hff.1	Intronic	NA	NA	NA	6	13
rs528095	chr1:160768232-160768732	chr1	160768356	160768356	MS	PICS	Immune	Multiple_sclerosis	chr1	160768356	none	none	NA	NA	NA	27591	LY9	uc001bws.4	Distal	LY9	0.4591	3.29E-26	NA	33
rs528524121	chr1:112849536-112850036	chr1	112849953	112849953	AID_Combined	UKBB	Immune	NA	NA	NA	NA	NA	chr1	112849953	chr1:113392575:G:C	856	LINC01356	uc001blf.4	Exonic	NA	NA	NA	5	5
rs533733	chr6:106116355-106116855	chr6	106116361	106116361	SLE	PICS	Immune	Systemic_lupus_erythematosus	chr6	106116361	none	none	NA	NA	NA	30284	PRDM1	uc057daf.1	Distal	NA	NA	NA	4	1
rs533930511	chr6:166955234-166955734	chr6	166955391	166955391	AID_Combined	UKBB	Immune	NA	NA	NA	NA	NA	chr6	166955391	chr6:167368879:A:G	1706	RNASET2	uc057dvu.1	Intronic	RNASET2	0.4445	1.93E-24	2	30
rs536616847	chr17:42039800-42040300	chr17	42039889	42039889	AID_Combined	UKBB	Immune	NA	NA	NA	NA	NA	chr17	42039889	chr17:40191907:T:C	18673	DNAJC7	uc002vhr.3	Intronic	NA	NA	NA	1	3
rs537151883	chr3:187979471-187979971	chr3	187979494	187979494	AID_Combined	UKBB	Immune	NA	NA	NA	NA	NA	chr3	187979494	chr3:187697282:T:TA	173562	LPP	uc057msx.1	Distal	LPP-AS2|LPP	0.5233|0.4354	4.399e-35|2.203e-23	11	11
rs538147	chr11:64361830-64362330	chr11	64362250	64362250	PBC	PICS	Immune	Primary_biliary_cirrhosis	chr11	64362250	RPS6KA4	none	NA	NA	NA	2931	RPS6KA4	uc001hff.1	Intronic	NA	NA	NA	1	1
rs538905986	chr12:104687742-104688242	chr12	104687776	104687776	AID_Combined	UKBB	Immune	NA	NA	NA	NA	NA	chr12	104687776	chr12:105081554:G:GC	96358	MIR3922	uc002rnu.4	Intronic	NA	NA	NA	10	18
rs538909146	chr13:29066310-29066810	chr13	29066596	29066596	AID_Combined	UKBB	Immune	NA	NA	NA	NA	NA	chr13	29066596	chr13:29640733:C:T	246211	MTUS2	uc002rvf.4	Intronic	NA	NA	NA	2	1
rs539119741	chr3:13068248-13068748	chr3	13068425	13068425	AID_Combined	UKBB	Immune	NA	NA	NA	NA	NA	chr3	13068425	chr3:13109925:G:A	4618	IQSEC1	uc057jxd.1	Intronic	NA	NA	NA	NA	1
rs541625052	chr16:27754709-27755209	chr16	27755153	27755153	AID_Combined	UKBB	Immune	NA	NA	NA	NA	NA	chr16	27755153	chr16:27766474:A:T	204825	KIAA0556	uc002ueq.3	Exonic	NA	NA	NA	2	1
rs546757	chr1:160767590-160768090	chr1	160767831	160767831	MS	PICS	Immune	Multiple_sclerosis	chr1	160767831	none	none	NA	NA	NA	28233	LY9	uc001bws.4	Distal	NA	NA	NA	4	11
rs550685946	chr12:111636519-111637019	chr12	111636873	111636873	AID_Combined	UKBB	Immune	NA	NA	NA	NA	NA	chr12	111636873	chr12:112074677:T:G	37092	ATXN2	uc061iak.1	Distal	NA	NA	NA	2	1
rs550719839	chr8:38407340-38407840	chr8	38407647	38407647	AID_Combined	UKBB	Immune	NA	NA	NA	NA	NA	chr8	38407647	chr8:38265165:C:CAA	21382	LETM2	uc057her.1	Intronic	NA	NA	NA	1	1
rs5520	chr4:148444489-148444989	chr4	148444757	148444757	AID_Combined	UKBB	Immune	NA	NA	NA	NA	NA	chr4	148444757	chr4:149365909:C:G	40	NR3C2	uc057olx.1	Promoter	NR3C2	0.4666	3.83E-27	3	24
rs555409671	chr6:135144892-135145392	chr6	135145250	135145250	AID_Combined	UKBB	Immune	NA	NA	NA	NA	NA	chr6	135145250	chr6:135466388:T:TA	36172	MYB	uc057dii.1	Distal	NA	NA	NA	1	18
rs55634483	chr2:203737300-203737800	chr2	203737430	203737430	AID_Combined	UKBB	Immune	NA	NA	NA	NA	NA	chr2	203737430	chr2:204602153:C:CT	31074	CD28	uc010ovo.3	Exonic	ICOS|CTLA4|CD28	0.7481|0.7243|0.5912	1.592e-88|2.353e-80|8.068e-47	1	1
rs556403548	chr12:111405853-111406353	chr12	111406030	111406030	AID_Combined	UKBB	Immune	NA	NA	NA	NA	NA	chr12	111406030	chr12:111843834:G:T	154	SH2B3	uc061iaj.1	Promoter	NA	NA	NA	4	23
rs55661102	chr3:188683166-188683666	chr3	188683350	188683350	AID_Combined	UKBB	Immune	NA	NA	NA	NA	NA	chr3	188683350	chr3:188401138:A:G	5364	MIR28	uc057mta.1	Intronic	NA	NA	NA	4	3
rs55665939	chr19:46346069-46346569	chr19	46346189	46346189	Crohns	PICS	Immune	Crohns_disease	chr19	46346189	none	none	NA	NA	NA	674	PPP5C	uc061iiw.1	Promoter	NA	NA	NA	NA	8
rs55728265	chr15:38564585-38565085	chr15	38564760	38564760	AID_Combined	UKBB	Immune	NA	NA	NA	NA	NA	chr15	38564760	chr15:38856961:C:T	739	RASGRP1	uc061muz.1	Intronic	RASGRP1	0.6747	9.13E-66	5	35
rs55730164	chr1:113857713-113858213	chr1	113857968	113857968	AID_Combined	UKBB	Immune	NA	NA	NA	NA	NA	chr1	113857968	chr1:114400590:C:T	13795	PTPN22	uc001bll.5	Intronic	NA	NA	NA	1	2
rs55796824	chr8:38385593-38386093	chr8	38385610	38385610	AID_Combined	UKBB	Immune	NA	NA	NA	NA	NA	chr8	38385610	chr8:38243128:A:G	363	LETM2	uc057her.1	Promoter	NSD3|DDHD2	0.4893|0.4478	3.872e-30|7.875e-25	2	5
rs55950710	chr2:203741545-203742045	chr2	203741841	203741841	AID_Combined	UKBB	Immune	NA	NA	NA	NA	NA	chr2	203741841	chr2:204606564:G:GT	35319	CD28	uc010ovo.3	Distal	CD28|ICOS|CTLA4	0.7333|0.6554|0.5591	2.504e-83|7.301e-61|6.137e-41	2	5
rs56014530	chr11:1854921-1855421	chr11	1854927	1854927	UlcerativeColitis	PICS	Immune	Ulcerative_colitis	chr11	1854927	LSP1	none	NA	NA	NA	2200	LSP1	uc057nef.1	Intronic	NA	NA	NA	5	5
rs56046601	chr3:188390625-188391125	chr3	188390854	188390854	Allergy	PICS	Immune	Allergy	chr3	188390854	LPP	none	chr3	188390854	chr3:188108642:G:C	177790	LPP-AS1	uc057msz.1	Intronic	LPP	0.4454	1.51E-24	2	9
rs56095240	chr11:95688399-95688899	chr11	95688666	95688666	AID_Combined	UKBB	Immune	NA	NA	NA	NA	NA	chr11	95688666	chr11:95421830:T:A	101315	CEP57	uc009xel.3	Distal	NA	NA	NA	3	2
rs56116661	chr3:188683166-188683666	chr3	188683372	188683372	AID_Combined	UKBB	Immune	NA	NA	NA	NA	NA	chr3	188683372	chr3:188401160:C:T	5364	MIR28	uc057mta.1	Intronic	NA	NA	NA	4	2
rs56179589	chr10:6062166-6062666	chr10	6062411	6062411	AID_Combined	UKBB	Immune	NA	NA	NA	NA	NA	chr10	6062411	chr10:6104374:T:G	90	IL2RA	uc001fbd.4	Promoter	IL2RA	0.4165	2.76E-21	4	22
rs56212492	chr15:38401653-38402153	chr15	38401951	38401951	AID_Combined	UKBB	Immune	NA	NA	NA	NA	NA	chr15	38401951	chr15:38694152:T:C	52223	FAM98B	uc061muy.1	Distal	NA	NA	NA	1	1
rs56258221	chr6:90320588-90321088	chr6	90320722	90320722	SclerosingCholangitis	PICS	Immune	Primary_sclerosing_cholangitis	chr6	90320722	none	none	NA	NA	NA	8095	MIR4464	uc284mnf.1	Distal	NA	NA	NA	1	2
rs56258221	chr6:90320588-90321088	chr6	90320722	90320722	RheumatoidArthritis	PICS	Immune	Rheumatoid_arthritis	chr6	90320722	none	none	NA	NA	NA	8095	MIR4464	uc284mnf.1	Distal	NA	NA	NA	1	2
rs56281400	chr19:9866172-9866672	chr19	9866644	9866644	AID_Combined	UKBB	Immune	NA	NA	NA	NA	NA	chr19	9866644	chr19:9977320:C:T	31164	PIN1	uc061giw.1	Intronic	OLFM2|PIN1	0.4851|0.4588	1.442e-29|3.597e-26	8	12
rs56297233	chr6:90304276-90304776	chr6	90304310	90304310	Diabetes_TypeI	PICS	Immune	Type_1_diabetes	chr6	90304310	none	none	chr6	90304310	chr6:91014029:A:T	7617	BACH2	uc284mne.1	Distal	BACH2	0.8086	2.84E-114	7	11
rs56297233	chr6:90304276-90304776	chr6	90304310	90304310	Vitiligo	PICS	Immune	Vitiligo	chr6	90304310	none	none	chr6	90304310	chr6:91014029:A:T	7617	BACH2	uc284mne.1	Distal	BACH2	0.8086	2.84E-114	7	11
rs563051017	chr12:112422118-112422618	chr12	112422509	112422509	AID_Combined	UKBB	Immune	NA	NA	NA	NA	NA	chr12	112422509	chr12:112860313:A:G	3458	PTPN11	uc061ibk.1	Intronic	NA	NA	NA	1	1
rs56322953	chr8:38385593-38386093	chr8	38385709	38385709	AID_Combined	UKBB	Immune	NA	NA	NA	NA	NA	chr8	38385709	chr8:38243227:T:A	363	LETM2	uc057her.1	Promoter	NSD3|DDHD2	0.4893|0.4478	3.872e-30|7.875e-25	2	8
rs567333455	chr6:135094293-135094793	chr6	135094330	135094330	AID_Combined	UKBB	Immune	NA	NA	NA	NA	NA	chr6	135094330	chr6:135415468:C:CA	8512	HBS1L	uc057dih.1	Intronic	NA	NA	NA	6	7
rs568138693	chr12:111636519-111637019	chr12	111636759	111636759	AID_Combined	UKBB	Immune	NA	NA	NA	NA	NA	chr12	111636759	chr12:112074563:C:G	37092	ATXN2	uc061iak.1	Distal	NA	NA	NA	2	1
rs574087	chr11:64335027-64335527	chr11	64335476	64335476	AlopeciaAreata	PICS	Immune	Alopecia_areata	chr11	64335476	none	CCDC88B	NA	NA	NA	4945	CCDC88B	uc009xcb.2	Distal	NA	NA	NA	10	24
rs574087	chr11:64335027-64335527	chr11	64335476	64335476	Crohns	PICS	Immune	Crohns_disease	chr11	64335476	none	CCDC88B	NA	NA	NA	4945	CCDC88B	uc009xcb.2	Distal	NA	NA	NA	10	24
rs5749502	chr22:21590802-21591302	chr22	21590807	21590807	AID_Combined	UKBB	Immune	NA	NA	NA	NA	NA	chr22	21590807	chr22:21945096:T:A	39011	YDJC	uc061mjw.1	Intronic	YPEL1|UBE2L3	0.4232|0.4178	5.114e-22|1.963e-21	4	10
rs575261506	chr3:12994867-12995367	chr3	12994897	12994897	AID_Combined	UKBB	Immune	NA	NA	NA	NA	NA	chr3	12994897	chr3:13036397:G:A	77999	IQSEC1	uc057jxd.1	Exonic	RPL32	0.5208	1.06E-34	3	29
rs5754238	chr22:21589349-21589849	chr22	21589375	21589375	AID_Combined	UKBB	Immune	NA	NA	NA	NA	NA	chr22	21589375	chr22:21943664:C:G	38767	RIMBP3B	uc061mju.1	Intronic	NA	NA	NA	2	2
rs576055175	chr10:5853084-5853584	chr10	5853575	5853575	AID_Combined	UKBB	Immune	NA	NA	NA	NA	NA	chr10	5853575	chr10:5895538:C:CT	11201	GDI2	uc057laq.1	Distal	GDI2	0.6234	1.84E-53	1	3
rs57793342	chr3:18739900-18740400	chr3	18740278	18740278	MS	PICS	Immune	Multiple_sclerosis	chr3	18740278	none	none	NA	NA	NA	295125	SATB1-AS1	uc031ute.2	Intronic	NA	NA	NA	NA	1
rs5782964	chr10:7276002-7276502	chr10	7276500	7276500	AID_Combined	UKBB	Immune	NA	NA	NA	NA	NA	chr10	7276500	chr10:7318462:C:CT	135233	SFMBT2	uc001fbr.2	Intronic	NA	NA	NA	1	1
rs5794664	chr11:110092417-110092917	chr11	110092712	110092712	Psoriasis	PICS	Immune	Psoriasis	chr11	110092712	none	none	NA	NA	NA	693	ZC3H12C	uc031vqe.1	Promoter	NA	NA	NA	9	14
rs58195984	chr1:107804716-107805216	chr1	107804861	107804861	AID_Combined	UKBB	Immune	NA	NA	NA	NA	NA	chr1	107804861	chr1:108347483:C:CTA	92256	MIR7852	uc057djr.1	Intronic	VAV3-AS1|VAV3	0.6634|0.4459	7.319e-63|1.323e-24	2	5
rs582757	chr6:137876278-137876778	chr6	137876687	137876687	Psoriasis	PICS	Immune	Psoriasis	chr6	137876687	TNFAIP3	none	NA	NA	NA	8294	LOC100130476	uc001bjf.4	Intronic	TNFAIP3	0.5229	5.11E-35	1	3
rs583522	chr6:137868627-137869127	chr6	137868747	137868747	Psoriasis	PICS	Immune	Psoriasis	chr6	137868747	TNFAIP3	none	NA	NA	NA	643	LOC100130476	uc001bjf.4	Promoter	NA	NA	NA	2	13
rs58474444	chr5:151067992-151068492	chr5	151068319	151068319	SystemicSclerosis	PICS	Immune	Systemic_sclerosis	chr5	151068319	TNIP1	none	NA	NA	NA	25334	TNIP1	uc057qvq.1	Intronic	NA	NA	NA	1	2
rs5861560	chr4:122212808-122213308	chr4	122212898	122212898	Diabetes_TypeI	PICS	Immune	Type_1_diabetes	chr4	122212898	KIAA1109	none	NA	NA	NA	60724	KIAA1109	uc057ofl.1	Intronic	NA	NA	NA	1	4
rs58726213	chr16:31033146-31033646	chr16	31033362	31033362	Psoriasis	PICS	Immune	Psoriasis	chr16	31033362	STX4	none	NA	NA	NA	506	STX4	uc061ppi.1	Exonic	NA	NA	NA	1	38
rs587816	chr11:118819156-118819656	chr11	118819162	118819162	Vitiligo	PICS	Immune	Vitiligo	chr11	118819162	none	none	NA	NA	NA	28256	DDX6	uc001hun.2	Distal	CXCR5|DDX6	0.5275|0.4536	9.75e-36|1.588e-25	4	1
rs59183580	chr11:95692207-95692707	chr11	95692306	95692306	AID_Combined	UKBB	Immune	NA	NA	NA	NA	NA	chr11	95692306	chr11:95425470:A:G	97507	CEP57	uc009xel.3	Distal	CEP57|FAM76B	0.6628|0.6198	1.075e-62|1.108e-52	1	4
rs59593577	chr11:95692207-95692707	chr11	95692362	95692362	AID_Combined	UKBB	Immune	NA	NA	NA	NA	NA	chr11	95692362	chr11:95425526:C:T	97507	CEP57	uc009xel.3	Distal	CEP57|FAM76B	0.6628|0.6198	1.075e-62|1.108e-52	1	4
rs597325	chr6:90292724-90293224	chr6	90292775	90292775	AID_Combined	UKBB	Immune	NA	NA	NA	NA	NA	chr6	90292775	chr6:91002494:A:G	3933	BACH2	uc284mne.1	Intronic	BACH2	0.6454	1.92E-58	NA	2
rs598493	chr6:137874091-137874591	chr6	137874265	137874265	Psoriasis	PICS	Immune	Psoriasis	chr6	137874265	TNFAIP3	none	NA	NA	NA	6107	LOC100130476	uc001bjf.4	Intronic	TNFAIP3	0.4397	7.14E-24	3	7
rs59856221	chr6:90273005-90273505	chr6	90273214	90273214	AID_Combined	UKBB	Immune	NA	NA	NA	NA	NA	chr6	90273214	chr6:90982933:C:CA	23652	BACH2	uc284mne.1	Intronic	BACH2	0.7028	1.21E-73	1	4
rs59926079	chr5:151067992-151068492	chr5	151068182	151068182	SystemicSclerosis	PICS	Immune	Systemic_sclerosis	chr5	151068182	TNIP1	none	NA	NA	NA	25334	TNIP1	uc057qvq.1	Intronic	NA	NA	NA	1	1
rs5995404	chr22:37236524-37237024	chr22	37236898	37236898	Celiac	PICS	Immune	Celiac_disease	chr22	37236898	RAC2	none	NA	NA	NA	7673	RAC2	uc061myi.1	Intronic	RAC2	0.4166	2.69E-21	4	7
rs5995406	chr22:37245368-37245868	chr22	37245370	37245370	AID_Combined	UKBB	Immune	NA	NA	NA	NA	NA	chr22	37245370	chr22:37641410:T:C	1169	RAC2	uc061myi.1	Promoter	NA	NA	NA	10	16
rs6000603	chr22:37196894-37197394	chr22	37197051	37197051	AID_Combined	UKBB	Immune	NA	NA	NA	NA	NA	chr22	37197051	chr22:37593091:A:G	1156	C1QTNF6	uc061myh.1	Exonic	NA	NA	NA	1	1
rs6011040	chr20:63705857-63706357	chr20	63706054	63706054	Crohns	PICS	Immune	Crohns_disease	chr20	63706054	ARFRP1	none	NA	NA	NA	1357	ZGPAT	uc061lgg.1	Promoter	NA	NA	NA	1	1
rs6017715	chr20:45971093-45971593	chr20	45971200	45971200	Celiac	PICS	Immune	Celiac_disease	chr20	45971200	ZNF335	none	NA	NA	NA	828	ZNF335	uc061ktl.1	Exonic	NA	NA	NA	5	19
rs60545357	chr11:118410252-118410752	chr11	118410703	118410703	AID_Combined	UKBB	Immune	NA	NA	NA	NA	NA	chr11	118410703	chr11:118281418:A:C	9347	ATP5MG	uc057qhv.1	Intronic	KMT2A|ARCN1|UBE4A	0.5279|0.4724|0.4667	8.527e-36|6.772e-28|3.674e-27	3	2
rs60558877	chr8:38382759-38383259	chr8	38382980	38382980	AID_Combined	UKBB	Immune	NA	NA	NA	NA	NA	chr8	38382980	chr8:38240498:G:A	736	NSD3	uc057heq.1	Promoter	NA	NA	NA	2	38
rs60600003	chr7:37342636-37343136	chr7	37342861	37342861	MS	PICS	Immune	Multiple_sclerosis	chr7	37342861	ELMO1	none	chr7	37342861	chr7:37382465:T:G	106362	ELMO1	uc057enz.1	Intronic	NA	NA	NA	1	34
rs6062510	chr20:63740737-63741237	chr20	63740795	63740795	Crohns	PICS	Immune	Crohns_disease	chr20	63740795	SLC2A4RG	none	NA	NA	NA	1125	SLC2A4RG	uc061lgh.1	Intronic	DNAJC5|TPD52L2	0.5027|0.4962	5.004e-32|4.18e-31	4	25
rs60644937	chr9:96398969-96399469	chr9	96399338	96399338	AID_Combined	UKBB	Immune	NA	NA	NA	NA	NA	chr9	96399338	chr9:99161620:G:C	15508	SLC35D2	uc057jth.1	Intronic	NA	NA	NA	2	8
rs6067293	chr20:49964802-49965302	chr20	49965204	49965204	Psoriasis	PICS	Immune	Psoriasis	chr20	49965204	none	none	NA	NA	NA	17946	SNAI1	uc061kwg.1	Distal	NA	NA	NA	1	6
rs6074022	chr20:46111176-46111676	chr20	46111557	46111557	KawasakiDisease	PICS	Immune	Kawasaki_disease	chr20	46111557	none	none	NA	NA	NA	6845	CD40	uc002sky.4	Distal	NA	NA	NA	7	19
rs6096463	chr20:51531074-51531574	chr20	51531498	51531498	Allergy	PICS	Immune	Allergy	chr20	51531498	NFATC2	none	NA	NA	NA	31506	NFATC2	uc061kxn.1	Intronic	NFATC2|ATP9A	0.6176|0.4929	3.39e-52|1.204e-30	7	16
rs6111715	chr20:17879228-17879728	chr20	17879378	17879378	AID_Combined	UKBB	Immune	NA	NA	NA	NA	NA	chr20	17879378	chr20:17860022:G:C	83467	SNORD17	uc061kaz.1	Distal	MGME1|SNX5	0.7199|0.4927	6.212e-79|1.306e-30	9	9
rs61163981	chr12:9757557-9758057	chr12	9757853	9757853	Diabetes_TypeI	PICS	Immune	Type_1_diabetes	chr12	9757853	CD69	none	NA	NA	NA	3093	CD69	uc001ieu.1	Intronic	CLEC2D|CD69	0.6259|0.6002	5.341e-54|1.32e-48	3	16
rs6126249	chr20:51525758-51526258	chr20	51526084	51526084	Allergy	PICS	Immune	Allergy	chr20	51526084	NFATC2	none	NA	NA	NA	36822	NFATC2	uc061kxn.1	Intronic	NA	NA	NA	7	26
rs61400421	chr3:119538747-119539247	chr3	119538955	119538955	SLE	PICS	Immune	Systemic_lupus_erythematosus	chr3	119538955	CD80	none	NA	NA	NA	20604	CD80	uc057lma.1	Intronic	CD80|ADPRH|TIMMDC1	0.7824|0.4362|0.4283	4.372e-102|1.777e-23|1.402e-22	4	4
rs61759532	chr17:7336840-7337340	chr17	7337072	7337072	AID_Combined	UKBB	Immune	NA	NA	NA	NA	NA	chr17	7337072	chr17:7240391:C:T	560	ACAP1	uc061rem.1	Intronic	NA	NA	NA	1	21
rs61839660	chr10:6052521-6053021	chr10	6052734	6052734	AutoimmuneThyroiditis	PICS	Immune	Autoimmune_thyroiditis	chr10	6052734	IL2RA	none	NA	NA	NA	9553	IL2RA	uc001fbd.4	Intronic	NA	NA	NA	5	29
rs61972489	chr13:99432751-99433251	chr13	99433020	99433020	MS	PICS	Immune	Multiple_sclerosis	chr13	99433020	none	none	NA	NA	NA	66304	LINC01232	uc061jun.1	Distal	TM9SF2	0.4224	6.32E-22	4	34
rs61972490	chr13:99434902-99435402	chr13	99435256	99435256	MS	PICS	Immune	Multiple_sclerosis	chr13	99435256	none	none	NA	NA	NA	64153	LINC01232	uc061jun.1	Distal	NA	NA	NA	3	2
rs62052469	chr16:85868434-85868934	chr16	85868435	85868435	AID_Combined	UKBB	Immune	NA	NA	NA	NA	NA	chr16	85868435	chr16:85902041:T:A	30118	IRF8	uc061qno.1	Distal	IRF8|C16orf74	0.6414|0.4107	1.641e-57|1.122e-20	7	6
rs62052470	chr16:85870593-85871093	chr16	85870616	85870616	AID_Combined	UKBB	Immune	NA	NA	NA	NA	NA	chr16	85870616	chr16:85904222:G:A	27959	IRF8	uc061qno.1	Distal	IRF8	0.6406	2.49E-57	4	13
rs62059712	chr17:7836630-7837130	chr17	7836852	7836852	AID_Combined	UKBB	Immune	NA	NA	NA	NA	NA	chr17	7836852	chr17:7740170:T:C	3023	KDM6B	uc002uwn.3	Distal	SAT2|NAA38|KDM6B|TMEM88	0.6764|0.5262|0.5195|0.4921	3.107e-66|1.592e-35|1.686e-34|1.561e-30	4	26
rs62116060	chr19:50421886-50422386	chr19	50422138	50422138	PBC	PICS	Immune	Primary_biliary_cirrhosis	chr19	50422138	SPIB	none	NA	NA	NA	6336	SPIB	uc032nlu.2	Intronic	NA	NA	NA	NA	1
rs62116061	chr19:50421886-50422386	chr19	50422187	50422187	PBC	PICS	Immune	Primary_biliary_cirrhosis	chr19	50422187	SPIB	none	NA	NA	NA	6336	SPIB	uc032nlu.2	Intronic	NA	NA	NA	NA	1
rs62135410	chr2:43130627-43131127	chr2	43130870	43130870	MS	PICS	Immune	Multiple_sclerosis	chr2	43130870	none	none	NA	NA	NA	91329	LINC01819	uc057hac.1	Distal	NA	NA	NA	NA	2
rs62136101	chr19:46350540-46351040	chr19	46350798	46350798	Crohns	PICS	Immune	Crohns_disease	chr19	46350798	PPP5C	none	NA	NA	NA	3795	PPP5C	uc061iiw.1	Intronic	NA	NA	NA	1	20
rs62322753	chr4:122555210-122555710	chr4	122555587	122555587	AID_Combined	UKBB	Immune	NA	NA	NA	NA	NA	chr4	122555587	chr4:123476742:G:A	63522	IL21-AS1	uc057ofv.1	Distal	NA	NA	NA	1	1
rs62332390	chr4:148445126-148445626	chr4	148445529	148445529	AID_Combined	UKBB	Immune	NA	NA	NA	NA	NA	chr4	148445529	chr4:149366681:A:C	677	NR3C2	uc057olx.1	Promoter	NR3C2	0.471	1.03E-27	5	30
rs62408204	chr6:90109064-90109564	chr6	90109155	90109155	MS	PICS	Immune	Multiple_sclerosis	chr6	90109155	BACH2	none	NA	NA	NA	187593	BACH2	uc284mne.1	Intronic	BACH2	0.5273	1.06E-35	4	9
rs62408223	chr6:90239210-90239710	chr6	90239477	90239477	AID_Combined	UKBB	Immune	NA	NA	NA	NA	NA	chr6	90239477	chr6:90949196:A:G	57447	BACH2	uc284mne.1	Intronic	NA	NA	NA	1	2
rs62408227	chr6:90255451-90255951	chr6	90255452	90255452	Crohns	PICS	Immune	Crohns_disease	chr6	90255452	BACH2	none	NA	NA	NA	41206	BACH2	uc284mne.1	Intronic	NA	NA	NA	NA	1
rs62408233	chr6:90266794-90267294	chr6	90266890	90266890	Crohns	PICS	Immune	Crohns_disease	chr6	90266890	BACH2	none	NA	NA	NA	29863	BACH2	uc284mne.1	Intronic	NA	NA	NA	2	3
rs62408234	chr6:90268075-90268575	chr6	90268442	90268442	AID_Combined	UKBB	Immune	NA	NA	NA	NA	NA	chr6	90268442	chr6:90978161:C:T	28582	BACH2	uc284mne.1	Intronic	NA	NA	NA	2	5
rs629326	chr6:159075439-159075939	chr6	159075681	159075681	Crohns	PICS	Immune	Crohns_disease	chr6	159075681	none	none	NA	NA	NA	30536	TAGAP	uc057dry.1	Distal	NA	NA	NA	NA	1
rs630234	chr1:108107603-108108103	chr1	108107806	108107806	AID_Combined	UKBB	Immune	NA	NA	NA	NA	NA	chr1	108107806	chr1:108650428:A:G	92504	SLC25A24	uc001bjm.4	Distal	NA	NA	NA	5	9
rs6424162	chr1:24185613-24186113	chr1	24186086	24186086	Psoriasis	PICS	Immune	Psoriasis	chr1	24186086	IL28RA	none	NA	NA	NA	2095	IFNLR1	uc057bwa.1	Intronic	IFNLR1	0.4535	1.62E-25	NA	2
rs642627	chr6:137885209-137885709	chr6	137885646	137885646	Psoriasis	PICS	Immune	Psoriasis	chr6	137885646	none	none	NA	NA	NA	17225	LOC100130476	uc001bjf.4	Distal	TNFAIP3	0.5521	9.91E-40	NA	1
rs643177	chr6:137874091-137874591	chr6	137874556	137874556	Psoriasis	PICS	Immune	Psoriasis	chr6	137874556	TNFAIP3	none	NA	NA	NA	6107	LOC100130476	uc001bjf.4	Intronic	TNFAIP3	0.4397	7.14E-24	3	7
rs6448200	chr4:10722901-10723401	chr4	10723185	10723185	AID_Combined	UKBB	Immune	NA	NA	NA	NA	NA	chr4	10723185	chr4:10724809:T:C	38285	CLNK	uc001ggo.4	Distal	CLNK	0.4711	9.96E-28	7	12
rs644940	chr6:90288348-90288848	chr6	90288603	90288603	AID_Combined	UKBB	Immune	NA	NA	NA	NA	NA	chr6	90288603	chr6:90998322:A:G	8309	BACH2	uc284mne.1	Intronic	BACH2	0.6772	1.95E-66	3	7
rs6450343	chr5:55699265-55699765	chr5	55699461	55699461	AID_Combined	UKBB	Immune	NA	NA	NA	NA	NA	chr5	55699461	chr5:54995289:C:T	38501	DDX4	uc057pgn.1	Intronic	NA	NA	NA	1	1
rs6450344	chr5:55699265-55699765	chr5	55699602	55699602	AID_Combined	UKBB	Immune	NA	NA	NA	NA	NA	chr5	55699602	chr5:54995430:C:T	38501	DDX4	uc057pgn.1	Intronic	NA	NA	NA	1	1
rs6450345	chr5:55712143-55712643	chr5	55712493	55712493	AID_Combined	UKBB	Immune	NA	NA	NA	NA	NA	chr5	55712493	chr5:55008321:G:C	25623	DDX4	uc057pgn.1	Exonic	NA	NA	NA	NA	38
rs6451494	chr5:40410850-40411350	chr5	40411189	40411189	Crohns	PICS	Immune	Crohns_disease	chr5	40411189	none	none	NA	NA	NA	268397	PTGER4	uc057pdg.1	Distal	NA	NA	NA	NA	15
rs6451494	chr5:40410850-40411350	chr5	40411189	40411189	UlcerativeColitis	PICS	Immune	Ulcerative_colitis	chr5	40411189	none	none	NA	NA	NA	268397	PTGER4	uc057pdg.1	Distal	NA	NA	NA	NA	15
rs6454802	chr6:90104089-90104589	chr6	90104480	90104480	Celiac	PICS	Immune	Celiac_disease	chr6	90104480	BACH2	none	NA	NA	NA	192568	BACH2	uc284mne.1	Intronic	NA	NA	NA	1	1
rs6454802	chr6:90104089-90104589	chr6	90104480	90104480	MS	PICS	Immune	Multiple_sclerosis	chr6	90104480	BACH2	none	NA	NA	NA	192568	BACH2	uc284mne.1	Intronic	NA	NA	NA	1	1
rs6470605	chr8:128173520-128174020	chr8	128173705	128173705	MS	PICS	Immune	Multiple_sclerosis	chr8	128173705	none	none	NA	NA	NA	23653	MIR1208	uc057ihm.1	Distal	NA	NA	NA	6	5
rs6470606	chr8:128173520-128174020	chr8	128173750	128173750	MS	PICS	Immune	Multiple_sclerosis	chr8	128173750	none	none	NA	NA	NA	23653	MIR1208	uc057ihm.1	Distal	NA	NA	NA	6	5
rs6470637	chr8:128543480-128543980	chr8	128543917	128543917	Crohns	PICS	Immune	Crohns_disease	chr8	128543917	none	none	NA	NA	NA	20948	LINC00824	uc057ihn.1	Intronic	NA	NA	NA	6	8
rs6478973	chr9:99106962-99107462	chr9	99106999	99106999	AID_Combined	UKBB	Immune	NA	NA	NA	NA	NA	chr9	99106999	chr9:101869281:A:G	3173	TGFBR1	uc057jus.1	Intronic	NA	NA	NA	NA	1
rs6479781	chr10:62045895-62046395	chr10	62045976	62045976	SLE	PICS	Immune	Systemic_lupus_erythematosus	chr10	62045976	ARID5B	none	NA	NA	NA	144844	ARID5B	uc001fli.4	Intronic	ARID5B	0.4422	3.60E-24	3	13
rs6498019	chr16:27397314-27397814	chr16	27397624	27397624	Allergy	PICS	Immune	Allergy	chr16	27397624	none	none	NA	NA	NA	4597	IL21R	uc061phc.1	Intronic	IL21R|IL21R-AS1|IL4R	0.7725|0.4735|0.448	6.287e-98|4.942e-28|7.54e-25	7	11
rs6498021	chr16:27402604-27403104	chr16	27403057	27403057	Allergy	PICS	Immune	Allergy	chr16	27403057	IL21R	none	NA	NA	NA	691	IL21R	uc061phc.1	Intronic	IL21R	0.6304	5.22E-55	3	10
rs6498135	chr16:10940855-10941355	chr16	10941076	10941076	AID_Combined	UKBB	Immune	NA	NA	NA	NA	NA	chr16	10941076	chr16:11034933:A:G	1354	DEXI	uc061ovt.1	Intronic	CIITA	0.4474	8.75E-25	1	6
rs6498136	chr16:10942207-10942707	chr16	10942439	10942439	AID_Combined	UKBB	Immune	NA	NA	NA	NA	NA	chr16	10942439	chr16:11036296:G:A	2	DEXI	uc061ovt.1	Promoter	NA	NA	NA	NA	38
rs6498160	chr16:11105489-11105989	chr16	11105590	11105590	AID_Combined	UKBB	Immune	NA	NA	NA	NA	NA	chr16	11105590	chr16:11199447:T:C	143909	RMI2	uc061ovw.1	Intronic	CIITA|SOCS1	0.5666|0.4597	2.98e-42|2.764e-26	1	1
rs6503692	chr17:42269235-42269735	chr17	42269495	42269495	AID_Combined	UKBB	Immune	NA	NA	NA	NA	NA	chr17	42269495	chr17:40421513:G:A	7221	STAT5B	uc061skp.1	Intronic	STAT5B	0.5323	1.71E-36	3	1
rs6543137	chr2:102449312-102449812	chr2	102449448	102449448	Celiac	PICS	Immune	Celiac_disease	chr2	102449448	IL18RAP	none	NA	NA	NA	17272	MIR4772	uc001dhx.5	Intronic	NA	NA	NA	2	4
rs654690	chr6:159093525-159094025	chr6	159093746	159093746	Psoriasis	PICS	Immune	Psoriasis	chr6	159093746	none	none	NA	NA	NA	48622	TAGAP	uc057dry.1	Distal	NA	NA	NA	2	4
rs6568423	chr6:105994119-105994619	chr6	105994221	105994221	Crohns	PICS	Immune	Crohns_disease	chr6	105994221	none	none	NA	NA	NA	91950	PRDM1	uc057daf.1	Distal	NA	NA	NA	1	28
rs6573857	chr14:68796103-68796603	chr14	68796357	68796357	Diabetes_TypeI	PICS	Immune	Type_1_diabetes	chr14	68796357	none	none	NA	NA	NA	99	ZFP36L1	uc061lhx.1	Promoter	NA	NA	NA	4	23
rs6577488	chr1:8474267-8474767	chr1	8474469	8474469	Vitiligo	PICS	Immune	Vitiligo	chr1	8474469	RERE	none	NA	NA	NA	49871	RERE-AS1	uc001agi.4	Intronic	NA	NA	NA	1	1
rs6600247	chr1:24978599-24979099	chr1	24978623	24978623	AnkylosingSpondylitis	PICS	Immune	Ankylosing_spondylitis	chr1	24978623	none	none	NA	NA	NA	13727	RUNX3	uc284mmq.1	Distal	NA	NA	NA	5	5
rs6600248	chr1:24978599-24979099	chr1	24978666	24978666	AnkylosingSpondylitis	PICS	Immune	Ankylosing_spondylitis	chr1	24978666	none	none	NA	NA	NA	13727	RUNX3	uc284mmq.1	Distal	NA	NA	NA	5	7
rs6600249	chr1:24978599-24979099	chr1	24978669	24978669	AnkylosingSpondylitis	PICS	Immune	Ankylosing_spondylitis	chr1	24978669	none	none	NA	NA	NA	13727	RUNX3	uc284mmq.1	Distal	NA	NA	NA	5	7
rs6600250	chr1:24978599-24979099	chr1	24978681	24978681	AnkylosingSpondylitis	PICS	Immune	Ankylosing_spondylitis	chr1	24978681	none	none	NA	NA	NA	13727	RUNX3	uc284mmq.1	Distal	NA	NA	NA	5	7
rs6602391	chr10:6035912-6036412	chr10	6036069	6036069	AID_Combined	UKBB	Immune	NA	NA	NA	NA	NA	chr10	6036069	chr10:6078032:G:A	26162	IL2RA	uc001fbd.4	Intronic	NA	NA	NA	1	1
rs66472080	chr20:17879228-17879728	chr20	17879343	17879343	AID_Combined	UKBB	Immune	NA	NA	NA	NA	NA	chr20	17879343	chr20:17859987:T:TA	83467	SNORD17	uc061kaz.1	Distal	MGME1|SNX5	0.7199|0.4927	6.212e-79|1.306e-30	9	9
rs66512357	chr6:90108429-90108929	chr6	90108580	90108580	Celiac	PICS	Immune	Celiac_disease	chr6	90108580	BACH2	none	NA	NA	NA	188228	BACH2	uc284mne.1	Intronic	BACH2	0.4758	2.50E-28	4	3
rs6651252	chr8:128554699-128555199	chr8	128554935	128554935	Crohns	PICS	Immune	Crohns_disease	chr8	128554935	none	none	NA	NA	NA	9729	LINC00824	uc057ihn.1	Intronic	NA	NA	NA	NA	1
rs66687178	chr17:7351254-7351754	chr17	7351283	7351283	AID_Combined	UKBB	Immune	NA	NA	NA	NA	NA	chr17	7351283	chr17:7254602:T:G	384	KCTD11	uc061ren.1	Promoter	NA	NA	NA	1	30
rs6677309	chr1:116537343-116537843	chr1	116537544	116537544	MS	PICS	Immune	Multiple_sclerosis	chr1	116537544	CD58	none	NA	NA	NA	22517	MIR548AC	uc001bmj.4	Intronic	NA	NA	NA	2	4
rs6686594	chr1:24872470-24872970	chr1	24872791	24872791	JuvIdiopathicArthritis	PICS	Immune	Juvenile_idiopathic_arthritis	chr1	24872791	none	none	NA	NA	NA	46695	MIR6731	uc284mmr.1	Distal	NA	NA	NA	9	14
rs6689470	chr1:92485590-92486090	chr1	92485653	92485653	MS	PICS	Immune	Multiple_sclerosis	chr1	92485653	GFI1	none	NA	NA	NA	1035	GFI1	uc001bgf.4	Intronic	GFI1	0.555	3.15E-40	10	15
rs66901248	chr6:90189580-90190080	chr6	90189950	90189950	AID_Combined	UKBB	Immune	NA	NA	NA	NA	NA	chr6	90189950	chr6:90899669:A:AT	107077	BACH2	uc284mne.1	Intronic	NA	NA	NA	1	1
rs6705577	chr2:43131867-43132367	chr2	43132136	43132136	Celiac	PICS	Immune	Celiac_disease	chr2	43132136	none	none	NA	NA	NA	92569	LINC01819	uc057hac.1	Distal	NA	NA	NA	1	15
rs6705577	chr2:43131867-43132367	chr2	43132136	43132136	MS	PICS	Immune	Multiple_sclerosis	chr2	43132136	none	none	NA	NA	NA	92569	LINC01819	uc057hac.1	Distal	NA	NA	NA	1	15
rs6705628	chr2:73981231-73981731	chr2	73981235	73981235	SLE	PICS	Immune	Systemic_lupus_erythematosus	chr2	73981235	none	none	NA	NA	NA	39	DGUOK-AS1	uc001den.3	Promoter	TPRKB	0.5462	9.66E-39	3	18
rs6716753	chr2:230232046-230232546	chr2	230232414	230232414	Crohns	PICS	Immune	Crohns_disease	chr2	230232414	SP140	none	NA	NA	NA	6566	SP110	uc057jhw.1	Intronic	NA	NA	NA	1	2
rs67250450	chr7:28135271-28135771	chr7	28135367	28135367	MS	PICS	Immune	Multiple_sclerosis	chr7	28135367	JAZF1	none	NA	NA	NA	44800	JAZF1-AS1	uc057eko.1	Intronic	NA	NA	NA	1	1
rs6728227	chr2:218130329-218130829	chr2	218130399	218130399	UlcerativeColitis	PICS	Immune	Ulcerative_colitis	chr2	218130399	CXCR2	none	NA	NA	NA	5289	CXCR2	uc001dyx.4	Intronic	CXCR2	0.7016	2.63E-73	3	3
rs67574266	chr2:60881298-60881798	chr2	60881694	60881694	Psoriasis	PICS	Immune	Psoriasis	chr2	60881694	REL	none	NA	NA	NA	26	REL	uc057hfd.1	Promoter	NA	NA	NA	NA	36
rs6776027	chr3:69204157-69204657	chr3	69204304	69204304	Celiac	PICS	Immune	Celiac_disease	chr3	69204304	FRMD4B	none	NA	NA	NA	81374	LMOD3	uc057lcr.1	Intronic	NA	NA	NA	1	1
rs6776243	chr3:69204157-69204657	chr3	69204505	69204505	Celiac	PICS	Immune	Celiac_disease	chr3	69204505	FRMD4B	none	NA	NA	NA	81374	LMOD3	uc057lcr.1	Intronic	NA	NA	NA	1	1
rs6784841	chr3:69204157-69204657	chr3	69204481	69204481	Celiac	PICS	Immune	Celiac_disease	chr3	69204481	FRMD4B	none	NA	NA	NA	81374	LMOD3	uc057lcr.1	Intronic	NA	NA	NA	1	1
rs67957462	chr11:2191088-2191588	chr11	2191218	2191218	Diabetes_TypeI	PICS	Immune	Type_1_diabetes	chr11	2191218	none	none	NA	NA	NA	18274	MIR4686	uc001ggt.5	Distal	MRPL23	0.5826	3.43E-45	11	11
rs67963613	chr4:122152575-122153075	chr4	122152784	122152784	AID_Combined	UKBB	Immune	NA	NA	NA	NA	NA	chr4	122152784	chr4:123073939:C:CT	491	KIAA1109	uc057ofl.1	Intronic	NA	NA	NA	1	26
rs6840978	chr4:122633191-122633691	chr4	122633552	122633552	AID_Combined	UKBB	Immune	NA	NA	NA	NA	NA	chr4	122633552	chr4:123554707:C:T	12371	IL21	uc001gvm.4	Intronic	IL21	0.7848	3.82E-103	1	3
rs6852722	chr4:10722901-10723401	chr4	10723269	10723269	AID_Combined	UKBB	Immune	NA	NA	NA	NA	NA	chr4	10723269	chr4:10724893:C:G	38285	CLNK	uc001ggo.4	Distal	CLNK	0.4711	9.96E-28	7	12
rs6859219	chr5:56142709-56143209	chr5	56142753	56142753	JuvIdiopathicArthritis	PICS	Immune	Juvenile_idiopathic_arthritis	chr5	56142753	ANKRD55	none	chr5	56142753	chr5:55438580:C:A	90399	ANKRD55	uc057pgr.1	Intronic	NA	NA	NA	4	4
rs6859219	chr5:56142709-56143209	chr5	56142753	56142753	MS	PICS	Immune	Multiple_sclerosis	chr5	56142753	ANKRD55	none	chr5	56142753	chr5:55438580:C:A	90399	ANKRD55	uc057pgr.1	Intronic	NA	NA	NA	4	4
rs6859219	chr5:56142709-56143209	chr5	56142753	56142753	Crohns	PICS	Immune	Crohns_disease	chr5	56142753	ANKRD55	none	chr5	56142753	chr5:55438580:C:A	90399	ANKRD55	uc057pgr.1	Intronic	NA	NA	NA	4	4
rs6871591	chr5:40405963-40406463	chr5	40406028	40406028	UlcerativeColitis	PICS	Immune	Ulcerative_colitis	chr5	40406028	none	none	NA	NA	NA	273284	PTGER4	uc057pdg.1	Distal	NA	NA	NA	2	11
rs6871591	chr5:40405963-40406463	chr5	40406028	40406028	Crohns	PICS	Immune	Crohns_disease	chr5	40406028	none	none	NA	NA	NA	273284	PTGER4	uc057pdg.1	Distal	NA	NA	NA	2	11
rs6887599	chr5:142104452-142104952	chr5	142104784	142104784	Crohns	PICS	Immune	Crohns_disease	chr5	142104784	none	none	NA	NA	NA	3802	NDFIP1	uc057qqn.1	Distal	NDFIP1	0.5089	6.39E-33	3	9
rs6908626	chr6:90295906-90296406	chr6	90296024	90296024	AutoimmuneThyroiditis	PICS	Immune	Autoimmune_thyroiditis	chr6	90296024	BACH2	none	chr6	90296024	chr6:91005743:G:T	751	BACH2	uc284mne.1	Intronic	NA	NA	NA	1	33
rs6908626	chr6:90295906-90296406	chr6	90296024	90296024	RheumatoidArthritis	PICS	Immune	Rheumatoid_arthritis	chr6	90296024	BACH2	none	chr6	90296024	chr6:91005743:G:T	751	BACH2	uc284mne.1	Intronic	NA	NA	NA	1	33
rs6908626	chr6:90295906-90296406	chr6	90296024	90296024	MS	PICS	Immune	Multiple_sclerosis	chr6	90296024	BACH2	none	chr6	90296024	chr6:91005743:G:T	751	BACH2	uc284mne.1	Intronic	NA	NA	NA	1	33
rs6911490	chr6:106073667-106074167	chr6	106074152	106074152	UlcerativeColitis	PICS	Immune	Ulcerative_colitis	chr6	106074152	none	none	NA	NA	NA	12402	PRDM1	uc057daf.1	Distal	NA	NA	NA	1	1
rs6925797	chr6:431915-432415	chr6	432050	432050	AID_Combined	UKBB	Immune	NA	NA	NA	NA	NA	chr6	432050	chr6:432050:C:T	40425	IRF4	uc001aeb.3	Distal	NA	NA	NA	1	2
rs6927172	chr6:137680744-137681244	chr6	137681038	137681038	UlcerativeColitis	PICS	Immune	Ulcerative_colitis	chr6	137681038	none	none	chr6	137681038	chr6:138002175:C:G	7533	LOC102723649	uc001bja.4	Distal	NA	NA	NA	3	4
rs6927172	chr6:137680744-137681244	chr6	137681038	137681038	RheumatoidArthritis	PICS	Immune	Rheumatoid_arthritis	chr6	137681038	none	none	chr6	137681038	chr6:138002175:C:G	7533	LOC102723649	uc001bja.4	Distal	NA	NA	NA	3	4
rs6927172	chr6:137680744-137681244	chr6	137681038	137681038	Celiac	PICS	Immune	Celiac_disease	chr6	137681038	none	none	chr6	137681038	chr6:138002175:C:G	7533	LOC102723649	uc001bja.4	Distal	NA	NA	NA	3	4
rs6967018	chr7:3093939-3094439	chr7	3093950	3093950	AtopicDermatitis	PICS	Immune	Atopic_dermatitis	chr7	3093950	none	none	NA	NA	NA	50243	CARD11	uc057ebk.1	Distal	CARD11	0.4687	2.06E-27	1	2
rs6975036	chr7:139095165-139095665	chr7	139095604	139095604	AID_Combined	UKBB	Immune	NA	NA	NA	NA	NA	chr7	139095604	chr7:138780350:G:A	14303	ZC3HAV1	uc001cqe.5	Intronic	ZC3HAV1	0.5969	5.94E-48	3	37
rs6978152	chr7:139100964-139101464	chr7	139101127	139101127	AID_Combined	UKBB	Immune	NA	NA	NA	NA	NA	chr7	139101127	chr7:138785873:G:A	8504	ZC3HAV1	uc001cqe.5	Intronic	NA	NA	NA	NA	1
rs6987197	chr8:128175051-128175551	chr8	128175502	128175502	MS	PICS	Immune	Multiple_sclerosis	chr8	128175502	none	none	NA	NA	NA	25184	MIR1208	uc057ihm.1	Distal	NA	NA	NA	2	2
rs6990534	chr8:127801506-127802006	chr8	127801845	127801845	MS	PICS	Immune	Multiple_sclerosis	chr8	127801845	PVT1	none	NA	NA	NA	5793	MIR1204	uc057ihj.1	Intronic	NA	NA	NA	1	1
rs6994556	chr8:38467059-38467559	chr8	38467098	38467098	AID_Combined	UKBB	Immune	NA	NA	NA	NA	NA	chr8	38467098	chr8:38324616:G:A	1524	FGFR1	uc057hes.1	Intronic	FGFR1	0.4466	1.11E-24	1	6
rs6996860	chr8:38386164-38386664	chr8	38386347	38386347	AID_Combined	UKBB	Immune	NA	NA	NA	NA	NA	chr8	38386347	chr8:38243865:T:G	206	LETM2	uc057her.1	Exonic	NA	NA	NA	NA	38
rs7005834	chr8:133201784-133202284	chr8	133201961	133201961	AID_Combined	UKBB	Immune	NA	NA	NA	NA	NA	chr8	133201961	chr8:134214204:C:T	10994	WISP1	uc057iiu.1	Intronic	SLA	0.5299	4.15E-36	2	2
rs7006080	chr8:133201784-133202284	chr8	133201981	133201981	AID_Combined	UKBB	Immune	NA	NA	NA	NA	NA	chr8	133201981	chr8:134214224:G:T	10994	WISP1	uc057iiu.1	Intronic	SLA	0.5299	4.15E-36	2	2
rs702814	chr7:28132935-28133435	chr7	28133113	28133113	Crohns	PICS	Immune	Crohns_disease	chr7	28133113	JAZF1	none	NA	NA	NA	47136	JAZF1-AS1	uc057eko.1	Intronic	NA	NA	NA	2	3
rs705704	chr12:56041531-56042031	chr12	56041628	56041628	AlopeciaAreata	PICS	Immune	Alopecia_areata	chr12	56041628	none	none	NA	NA	NA	71	RPS26	uc061hdb.1	Promoter	RPL41	0.5798	1.15E-44	1	35
rs705704	chr12:56041531-56042031	chr12	56041628	56041628	Vitiligo	PICS	Immune	Vitiligo	chr12	56041628	none	none	NA	NA	NA	71	RPS26	uc061hdb.1	Promoter	RPL41	0.5798	1.15E-44	1	35
rs705704	chr12:56041531-56042031	chr12	56041628	56041628	Asthma	PICS	Immune	Asthma	chr12	56041628	none	none	NA	NA	NA	71	RPS26	uc061hdb.1	Promoter	RPL41	0.5798	1.15E-44	1	35
rs705705	chr12:56041531-56042031	chr12	56041720	56041720	AlopeciaAreata	PICS	Immune	Alopecia_areata	chr12	56041720	none	none	NA	NA	NA	71	RPS26	uc061hdb.1	Promoter	RPL41	0.5798	1.15E-44	1	35
rs7069750	chr10:89002544-89003044	chr10	89002619	89002619	JuvIdiopathicArthritis	PICS	Immune	Juvenile_idiopathic_arthritis	chr10	89002619	FAS	none	NA	NA	NA	11403	ACTA2	uc057mco.1	Intronic	NA	NA	NA	2	3
rs7078614	chr10:6033558-6034058	chr10	6033868	6033868	AID_Combined	UKBB	Immune	NA	NA	NA	NA	NA	chr10	6033868	chr10:6075831:G:T	28516	IL2RA	uc001fbd.4	Intronic	NA	NA	NA	3	3
rs7090696	chr10:6349638-6350138	chr10	6350045	6350045	AID_Combined	UKBB	Immune	NA	NA	NA	NA	NA	chr10	6350045	chr10:6392007:T:C	72200	LOC399715	uc001fbi.4	Distal	NA	NA	NA	1	1
rs7091537	chr10:71384158-71384658	chr10	71384478	71384478	Vitiligo	PICS	Immune	Vitiligo	chr10	71384478	none	none	NA	NA	NA	12525	CDH23	uc057luc.1	Distal	NA	NA	NA	1	30
rs7100401	chr10:62264617-62265117	chr10	62264658	62264658	AID_Combined	UKBB	Immune	NA	NA	NA	NA	NA	chr10	62264658	chr10:64024417:C:G	3839	RTKN2	uc057lrm.1	Intronic	NA	NA	NA	1	8
rs7105658	chr11:118841323-118841823	chr11	118841561	118841561	AID_Combined	UKBB	Immune	NA	NA	NA	NA	NA	chr11	118841561	chr11:118712270:C:T	42192	CXCR5	uc001hum.3	Distal	DDX6	0.4898	3.30E-30	10	13
rs7108905	chr11:118841323-118841823	chr11	118841718	118841718	AID_Combined	UKBB	Immune	NA	NA	NA	NA	NA	chr11	118841718	chr11:118712427:C:G	42192	CXCR5	uc001hum.3	Distal	DDX6	0.4898	3.30E-30	10	13
rs7110836	chr11:2191088-2191588	chr11	2191535	2191535	Diabetes_TypeI	PICS	Immune	Type_1_diabetes	chr11	2191535	none	none	NA	NA	NA	18274	MIR4686	uc001ggt.5	Distal	MRPL23	0.5826	3.43E-45	11	10
rs71136618	chr16:11094744-11095244	chr16	11095083	11095083	AID_Combined	UKBB	Immune	NA	NA	NA	NA	NA	chr16	11095083	chr16:11188940:C:CT	150505	CLEC16A	uc061ovv.1	Intronic	SOCS1|CLEC16A	0.7171|0.4315	4.789e-78|6.044e-23	4	13
rs7117768	chr11:128513861-128514361	chr11	128514029	128514029	Celiac	PICS	Immune	Celiac_disease	chr11	128514029	ETS1	none	NA	NA	NA	8278	MIR6090	uc057qpw.1	Intronic	ETS1	0.4969	3.38E-31	3	3
rs7120822	chr11:128519896-128520396	chr11	128520174	128520174	Celiac	PICS	Immune	Celiac_disease	chr11	128520174	ETS1	none	NA	NA	NA	2243	MIR6090	uc057qpw.1	Intronic	ETS1	0.5326	1.56E-36	1	3
rs71368243	chr9:96319129-96319629	chr9	96319505	96319505	AID_Combined	UKBB	Immune	NA	NA	NA	NA	NA	chr9	96319505	chr9:99081787:T:TA	17226	HSD17B3	uc057jtg.1	Distal	NA	NA	NA	4	5
rs713875	chr22:30196157-30196657	chr22	30196498	30196498	Crohns	PICS	Immune	Crohns_disease	chr22	30196498	none	none	NA	NA	NA	50443	LIF	uc061mtc.1	Distal	OSM	0.5895	1.69E-46	5	20
rs71388704	chr16:11087852-11088352	chr16	11087899	11087899	MS	PICS	Immune	Multiple_sclerosis	chr16	11087899	CLEC16A	none	NA	NA	NA	143613	CLEC16A	uc061ovv.1	Intronic	NA	NA	NA	2	2
rs71388704	chr16:11087852-11088352	chr16	11087899	11087899	Diabetes_TypeI	PICS	Immune	Type_1_diabetes	chr16	11087899	CLEC16A	none	NA	NA	NA	143613	CLEC16A	uc061ovv.1	Intronic	NA	NA	NA	2	2
rs714027	chr22:30181649-30182149	chr22	30181782	30181782	Crohns	PICS	Immune	Crohns_disease	chr22	30181782	none	none	NA	NA	NA	64951	LIF	uc061mtc.1	Distal	NA	NA	NA	3	3
rs71436218	chr13:50275332-50275832	chr13	50275382	50275382	AID_Combined	UKBB	Immune	NA	NA	NA	NA	NA	chr13	50275382	chr13:50849518:C:T	149861	DLEU2	uc061jii.1	Intronic	NA	NA	NA	1	1
rs71491745	chr9:96418436-96418936	chr9	96418518	96418518	AID_Combined	UKBB	Immune	NA	NA	NA	NA	NA	chr9	96418518	chr9:99180800:C:T	356	ZNF367	uc057jti.1	Promoter	NA	NA	NA	1	38
rs71491746	chr9:96418436-96418936	chr9	96418628	96418628	AID_Combined	UKBB	Immune	NA	NA	NA	NA	NA	chr9	96418628	chr9:99180910:C:G	356	ZNF367	uc057jti.1	Promoter	NA	NA	NA	1	38
rs7149271	chr14:68805882-68806382	chr14	68805926	68805926	Diabetes_TypeI	PICS	Immune	Type_1_diabetes	chr14	68805926	none	none	NA	NA	NA	9878	ZFP36L1	uc061lhx.1	Distal	ZFP36L1	0.6476	5.84E-59	4	4
rs71499949	chr9:96407406-96407906	chr9	96407848	96407848	AID_Combined	UKBB	Immune	NA	NA	NA	NA	NA	chr9	96407848	chr9:99170130:C:T	10672	ZNF367	uc057jti.1	Intronic	NA	NA	NA	2	1
rs71508903	chr10:62019762-62020262	chr10	62020112	62020112	AID_Combined	UKBB	Immune	NA	NA	NA	NA	NA	chr10	62020112	chr10:63779871:C:T	118711	ARID5B	uc001fli.4	Intronic	ARID5B	0.5847	1.42E-45	3	4
rs715412	chr11:118813513-118814013	chr11	118813901	118813901	PBC	PICS	Immune	Primary_biliary_cirrhosis	chr11	118813901	none	none	NA	NA	NA	22613	DDX6	uc001hun.2	Distal	NA	NA	NA	3	3
rs71582000	chr7:129139587-129140087	chr7	129140003	129140003	AID_Combined	UKBB	Immune	NA	NA	NA	NA	NA	chr7	129140003	chr7:128780057:A:G	5054	TSPAN33	uc057gbr.1	Distal	NA	NA	NA	1	4
rs71630754	chr5:96791001-96791501	chr5	96791235	96791235	Behcets	PICS	Immune	Behcets_disease	chr5	96791235	ERAP1	none	NA	NA	NA	16848	ERAP1	uc057pvh.1	Intronic	NA	NA	NA	3	3
rs7170151	chr15:38554300-38554800	chr15	38554477	38554477	AID_Combined	UKBB	Immune	NA	NA	NA	NA	NA	chr15	38554477	chr15:38846678:C:T	11024	RASGRP1	uc061muz.1	Intronic	RASGRP1	0.5548	3.42E-40	4	10
rs7173565	chr15:38557950-38558450	chr15	38558129	38558129	AID_Combined	UKBB	Immune	NA	NA	NA	NA	NA	chr15	38558129	chr15:38850330:T:C	7374	RASGRP1	uc061muz.1	Intronic	RASGRP1	0.6004	1.21E-48	NA	8
rs7188789	chr16:30628697-30629197	chr16	30628864	30628864	SLE	PICS	Immune	Systemic_lupus_erythematosus	chr16	30628864	none	none	NA	NA	NA	4934	ZNF689	uc061pns.1	Distal	NA	NA	NA	2	32
rs7191761	chr16:30633634-30634134	chr16	30634095	30634095	SLE	PICS	Immune	Systemic_lupus_erythematosus	chr16	30634095	none	none	NA	NA	NA	9871	ZNF689	uc061pns.1	Distal	NA	NA	NA	NA	1
rs7194347	chr16:30634181-30634681	chr16	30634323	30634323	SLE	PICS	Immune	Systemic_lupus_erythematosus	chr16	30634323	none	none	NA	NA	NA	10418	ZNF689	uc061pns.1	Distal	NA	NA	NA	NA	38
rs7196129	chr16:30459398-30459898	chr16	30459788	30459788	UlcerativeColitis	PICS	Immune	Ulcerative_colitis	chr16	30459788	none	none	NA	NA	NA	13009	ITGAL	uc061pnj.1	Distal	CD2BP2|SEPHS2	0.6203|0.4519	9.013e-53|2.497e-25	3	3
rs7203055	chr16:11379440-11379940	chr16	11379799	11379799	JuvIdiopathicArthritis	PICS	Immune	Juvenile_idiopathic_arthritis	chr16	11379799	none	none	NA	NA	NA	34478	LOC105371083	uc061owl.1	Intronic	NA	NA	NA	3	7
rs7203793	chr16:11087852-11088352	chr16	11088277	11088277	Diabetes_TypeI	PICS	Immune	Type_1_diabetes	chr16	11088277	CLEC16A	none	chr16	11088277	chr16:11182134:C:G	143613	CLEC16A	uc061ovv.1	Intronic	NA	NA	NA	2	7
rs7203793	chr16:11087852-11088352	chr16	11088277	11088277	MS	PICS	Immune	Multiple_sclerosis	chr16	11088277	CLEC16A	none	chr16	11088277	chr16:11182134:C:G	143613	CLEC16A	uc061ovv.1	Intronic	NA	NA	NA	2	7
rs7204099	chr16:11087852-11088352	chr16	11087899	11087899	AID_Combined	UKBB	Immune	NA	NA	NA	NA	NA	chr16	11087899	chr16:11181756:T:C	143613	CLEC16A	uc061ovv.1	Intronic	NA	NA	NA	2	2
rs7204286	chr16:85923250-85923750	chr16	85923315	85923315	AID_Combined	UKBB	Immune	NA	NA	NA	NA	NA	chr16	85923315	chr16:85956921:C:T	5152	MIR6774	uc061qnp.1	Distal	IRF8	0.6096	1.59E-50	3	2
rs721121	chr5:132070614-132071114	chr5	132070740	132070740	Crohns	PICS	Immune	Crohns_disease	chr5	132070740	none	none	NA	NA	NA	2925	CSF2	uc057qdn.1	Distal	SLC22A4	0.4308	7.35E-23	5	6
rs7216004	chr17:42260772-42261272	chr17	42260803	42260803	AID_Combined	UKBB	Immune	NA	NA	NA	NA	NA	chr17	42260803	chr17:40412821:A:T	15684	STAT5B	uc061skp.1	Intronic	DNAJC7	0.5316	2.25E-36	4	7
rs7230116	chr18:70280439-70280939	chr18	70280785	70280785	AID_Combined	UKBB	Immune	NA	NA	NA	NA	NA	chr18	70280785	chr18:67948021:A:G	8211	SOCS6	uc061ume.1	Distal	NA	NA	NA	2	1
rs7239068	chr18:58693267-58693767	chr18	58693659	58693659	MS	PICS	Immune	Multiple_sclerosis	chr18	58693659	MALT1	none	NA	NA	NA	21639	LOC101927322	uc061uiw.1	Intronic	NA	NA	NA	1	1
rs7241016	chr18:12879832-12880332	chr18	12880207	12880207	Celiac	PICS	Immune	Celiac_disease	chr18	12880207	PTPN2	none	NA	NA	NA	49560	PTPN2	uc061txi.1	Intronic	NA	NA	NA	4	17
rs7256818	chr19:16447630-16448130	chr19	16447955	16447955	MS	PICS	Immune	Multiple_sclerosis	chr19	16447955	EPS15L1	none	NA	NA	NA	24204	EPS15L1	uc061gxi.1	Intronic	NA	NA	NA	2	2
rs7257053	chr19:49390964-49391464	chr19	49391199	49391199	MS	PICS	Immune	Multiple_sclerosis	chr19	49391199	CCDC155	CD37	NA	NA	NA	2995	CCDC155	uc002rsx.4	Intronic	CD37|SLC6A16	0.7105|0.4986	5.699e-76|1.924e-31	6	13
rs72589854	chr3:169773759-169774259	chr3	169774228	169774228	Celiac	PICS	Immune	Celiac_disease	chr3	169774228	MYNN	none	NA	NA	NA	1177	MYNN	uc057mki.1	Intronic	NA	NA	NA	NA	3
rs72630604	chr8:38340577-38341077	chr8	38340685	38340685	AID_Combined	UKBB	Immune	NA	NA	NA	NA	NA	chr8	38340685	chr8:38198203:A:C	41444	NSD3	uc057heq.1	Intronic	NA	NA	NA	1	1
rs72630624	chr8:38382759-38383259	chr8	38382874	38382874	AID_Combined	UKBB	Immune	NA	NA	NA	NA	NA	chr8	38382874	chr8:38240392:C:T	736	NSD3	uc057heq.1	Promoter	NA	NA	NA	2	38
rs72644720	chr8:38277136-38277636	chr8	38277262	38277262	AID_Combined	UKBB	Immune	NA	NA	NA	NA	NA	chr8	38277262	chr8:38134780:G:T	8142	PLPP5	uc057hep.1	Intronic	NA	NA	NA	1	1
rs72687827	chr9:21096318-21096818	chr9	21096758	21096758	AID_Combined	UKBB	Immune	NA	NA	NA	NA	NA	chr9	21096758	chr9:21096757:G:C	18604	IFNB1	uc009wes.2	Distal	NA	NA	NA	6	22
rs72687828	chr9:21097739-21098239	chr9	21097765	21097765	AID_Combined	UKBB	Immune	NA	NA	NA	NA	NA	chr9	21097765	chr9:21097764:T:C	20025	IFNB1	uc009wes.2	Distal	NA	NA	NA	4	8
rs72743461	chr15:67149169-67149669	chr15	67149412	67149412	Crohns	PICS	Immune	Crohns_disease	chr15	67149412	SMAD3	none	NA	NA	NA	85655	SMAD3	uc002tmk.4	Intronic	NA	NA	NA	NA	1
rs72743461	chr15:67149169-67149669	chr15	67149412	67149412	Allergy	PICS	Immune	Allergy	chr15	67149412	SMAD3	none	NA	NA	NA	85655	SMAD3	uc002tmk.4	Intronic	NA	NA	NA	NA	1
rs72773819	chr16:11312577-11313077	chr16	11312935	11312935	AID_Combined	UKBB	Immune	NA	NA	NA	NA	NA	chr16	11312935	chr16:11406792:C:A	6299	MIR548H2	uc002uax.5	Intronic	NA	NA	NA	1	12
rs72773885	chr16:11371674-11372174	chr16	11371770	11371770	MS	PICS	Immune	Multiple_sclerosis	chr16	11371770	none	none	NA	NA	NA	26712	LOC105371083	uc061owl.1	Intronic	RMI2|SOCS1	0.5445|0.4248	1.828e-38|3.428e-22	2	10
rs7280188	chr21:15422618-15423118	chr21	15422646	15422646	AID_Combined	UKBB	Immune	NA	NA	NA	NA	NA	chr21	15422646	chr21:16794965:A:C	307156	USP25	uc061ljy.1	Intronic	NA	NA	NA	1	1
rs7280199	chr21:15422618-15423118	chr21	15422665	15422665	AID_Combined	UKBB	Immune	NA	NA	NA	NA	NA	chr21	15422665	chr21:16794984:A:T	307156	USP25	uc061ljy.1	Intronic	NA	NA	NA	1	1
rs7282503	chr21:15422618-15423118	chr21	15422930	15422930	AID_Combined	UKBB	Immune	NA	NA	NA	NA	NA	chr21	15422930	chr21:16795249:G:A	307156	USP25	uc061ljy.1	Intronic	NA	NA	NA	1	1
rs72928023	chr6:90249420-90249920	chr6	90249622	90249622	AID_Combined	UKBB	Immune	NA	NA	NA	NA	NA	chr6	90249622	chr6:90959341:A:C	47237	BACH2	uc284mne.1	Intronic	NA	NA	NA	3	5
rs72928026	chr6:90252085-90252585	chr6	90252386	90252386	AID_Combined	UKBB	Immune	NA	NA	NA	NA	NA	chr6	90252386	chr6:90962105:G:A	44572	BACH2	uc284mne.1	Intronic	NA	NA	NA	1	1
rs72928038	chr6:90266794-90267294	chr6	90267049	90267049	AutoimmuneThyroiditis	PICS	Immune	Autoimmune_thyroiditis	chr6	90267049	BACH2	none	chr6	90267049	chr6:90976768:G:A	29863	BACH2	uc284mne.1	Intronic	NA	NA	NA	2	3
rs72928038	chr6:90266794-90267294	chr6	90267049	90267049	Celiac	PICS	Immune	Celiac_disease	chr6	90267049	BACH2	none	chr6	90267049	chr6:90976768:G:A	29863	BACH2	uc284mne.1	Intronic	NA	NA	NA	2	3
rs72928038	chr6:90266794-90267294	chr6	90267049	90267049	MS	PICS	Immune	Multiple_sclerosis	chr6	90267049	BACH2	none	chr6	90267049	chr6:90976768:G:A	29863	BACH2	uc284mne.1	Intronic	NA	NA	NA	2	3
rs72928038	chr6:90266794-90267294	chr6	90267049	90267049	RheumatoidArthritis	PICS	Immune	Rheumatoid_arthritis	chr6	90267049	BACH2	none	chr6	90267049	chr6:90976768:G:A	29863	BACH2	uc284mne.1	Intronic	NA	NA	NA	2	3
rs72932400	chr2:203730068-203730568	chr2	203730497	203730497	AID_Combined	UKBB	Immune	NA	NA	NA	NA	NA	chr2	203730497	chr2:204595220:C:A	23842	CD28	uc010ovo.3	Intronic	CTLA4|ICOS|CD28	0.797|0.7924|0.6285	1.167e-108|1.609e-106|1.426e-54	2	3
rs7296241	chr12:9724945-9725445	chr12	9725044	9725044	AID_Combined	UKBB	Immune	NA	NA	NA	NA	NA	chr12	9725044	chr12:9877640:T:C	8103	CLECL1	uc010pzo.2	Intronic	NA	NA	NA	1	1
rs72969813	chr11:72828407-72828907	chr11	72828842	72828842	Crohns	PICS	Immune	Crohns_disease	chr11	72828842	ATG16L2	none	NA	NA	NA	14348	ATG16L2	uc057pob.1	Exonic	NA	NA	NA	1	2
rs72975618	chr6:137102386-137102886	chr6	137102710	137102710	MS	PICS	Immune	Multiple_sclerosis	chr6	137102710	none	none	NA	NA	NA	57455	IL20RA	uc057dit.1	Distal	NA	NA	NA	7	8
rs72998585	chr2:102241877-102242377	chr2	102242030	102242030	Allergy	PICS	Immune	Allergy	chr2	102242030	none	none	NA	NA	NA	55153	IL1RL2	uc057htm.1	Distal	NA	NA	NA	1	2
rs73051566	chr3:187979471-187979971	chr3	187979882	187979882	AID_Combined	UKBB	Immune	NA	NA	NA	NA	NA	chr3	187979882	chr3:187697670:C:T	173562	LPP	uc057msx.1	Distal	LPP-AS2|LPP	0.5233|0.4354	4.399e-35|2.203e-23	11	24
rs73112661	chr7:37333499-37333999	chr7	37333575	37333575	PBC	PICS	Immune	Primary_biliary_cirrhosis	chr7	37333575	ELMO1	none	NA	NA	NA	115499	ELMO1	uc057enz.1	Intronic	NA	NA	NA	2	1
rs73129264	chr20:49934756-49935256	chr20	49935142	49935142	Psoriasis	PICS	Immune	Psoriasis	chr20	49935142	none	none	NA	NA	NA	1329	RNF114	uc061kwf.1	Promoter	NA	NA	NA	2	17
rs73157002	chr22:20555246-20555746	chr22	20555257	20555257	AID_Combined	UKBB	Immune	NA	NA	NA	NA	NA	chr22	20555257	chr22:20909544:G:A	59582	MED15	uc061mii.1	Intronic	NA	NA	NA	1	1
rs73159105	chr22:20555246-20555746	chr22	20555354	20555354	AID_Combined	UKBB	Immune	NA	NA	NA	NA	NA	chr22	20555354	chr22:20909641:C:T	59582	MED15	uc061mii.1	Intronic	NA	NA	NA	1	1
rs73159120	chr22:20565269-20565769	chr22	20565757	20565757	AID_Combined	UKBB	Immune	NA	NA	NA	NA	NA	chr22	20565757	chr22:20920044:C:T	69605	MED15	uc061mii.1	Intronic	NA	NA	NA	1	1
rs73161834	chr22:37196894-37197394	chr22	37197116	37197116	AID_Combined	UKBB	Immune	NA	NA	NA	NA	NA	chr22	37197116	chr22:37593156:C:T	1156	C1QTNF6	uc061myh.1	Exonic	NA	NA	NA	1	1
rs731774	chr16:11361928-11362428	chr16	11362409	11362409	AID_Combined	UKBB	Immune	NA	NA	NA	NA	NA	chr16	11362409	chr16:11456266:C:T	16966	LOC105371083	uc061owl.1	Intronic	NA	NA	NA	2	22
rs73188697	chr3:188085289-188085789	chr3	188085655	188085655	AID_Combined	UKBB	Immune	NA	NA	NA	NA	NA	chr3	188085655	chr3:187803443:C:T	67744	LPP	uc057msx.1	Distal	LPP|LPP-AS2	0.7656|0.7276	3.659e-95|2.051e-81	3	2
rs73243351	chr4:38333177-38333677	chr4	38333446	38333446	Crohns	PICS	Immune	Crohns_disease	chr4	38333446	none	none	NA	NA	NA	189752	LINC01258	uc057nii.1	Distal	NA	NA	NA	3	2
rs7329158	chr13:99434366-99434866	chr13	99434716	99434716	MS	PICS	Immune	Multiple_sclerosis	chr13	99434716	none	none	NA	NA	NA	64689	LINC01232	uc061jun.1	Distal	UBAC2	0.418	1.91E-21	9	10
rs7329174	chr13:40983920-40984420	chr13	40983974	40983974	SLE	PICS	Immune	Systemic_lupus_erythematosus	chr13	40983974	ELF1	none	NA	NA	NA	77103	WBP4	uc061jal.1	Intronic	ELF1	0.4636	9.06E-27	4	11
rs7329174	chr13:40983920-40984420	chr13	40983974	40983974	Crohns	PICS	Immune	Crohns_disease	chr13	40983974	ELF1	none	NA	NA	NA	77103	WBP4	uc061jal.1	Intronic	ELF1	0.4636	9.06E-27	4	11
rs73512770	chr19:11496282-11496782	chr19	11496721	11496721	AID_Combined	UKBB	Immune	NA	NA	NA	NA	NA	chr19	11496721	chr19:11607536:G:A	909	MIR7974	uc061gmj.1	Promoter	NA	NA	NA	1	18
rs73541071	chr9:96398969-96399469	chr9	96398987	96398987	AID_Combined	UKBB	Immune	NA	NA	NA	NA	NA	chr9	96398987	chr9:99161269:A:C	15508	SLC35D2	uc057jth.1	Intronic	NA	NA	NA	2	10
rs73846695	chr4:122548845-122549345	chr4	122548943	122548943	AID_Combined	UKBB	Immune	NA	NA	NA	NA	NA	chr4	122548943	chr4:123470098:A:T	69887	IL21-AS1	uc057ofv.1	Distal	NA	NA	NA	3	1
rs739042	chr22:37229203-37229703	chr22	37229379	37229379	Celiac	PICS	Immune	Celiac_disease	chr22	37229379	RAC2	none	NA	NA	NA	14994	RAC2	uc061myi.1	Intronic	IL2RB|KCTD17|RAC2	0.7693|0.5236|0.447	1.207e-96|3.973e-35|9.677e-25	4	14
rs7414934	chr1:24966614-24967114	chr1	24966725	24966725	Psoriasis	PICS	Immune	Psoriasis	chr1	24966725	none	none	NA	NA	NA	1742	RUNX3	uc284mmq.1	Promoter	NA	NA	NA	3	19
rs74225262	chr1:107804716-107805216	chr1	107805140	107805140	AID_Combined	UKBB	Immune	NA	NA	NA	NA	NA	chr1	107805140	chr1:108347762:C:T	92256	MIR7852	uc057djr.1	Intronic	VAV3-AS1|VAV3	0.6634|0.4459	7.319e-63|1.323e-24	2	5
rs74382971	chr7:37365375-37365875	chr7	37365625	37365625	MS	PICS	Immune	Multiple_sclerosis	chr7	37365625	ELMO1	none	chr7	37365625	chr7:37405228:G:T	83623	ELMO1	uc057enz.1	Intronic	NA	NA	NA	2	2
rs74382971	chr7:37365375-37365875	chr7	37365625	37365625	Celiac	PICS	Immune	Celiac_disease	chr7	37365625	ELMO1	none	chr7	37365625	chr7:37405228:G:T	83623	ELMO1	uc057enz.1	Intronic	NA	NA	NA	2	2
rs74405933	chr6:14095332-14095832	chr6	14095524	14095524	RheumatoidArthritis	PICS	Immune	Rheumatoid_arthritis	chr6	14095524	none	none	NA	NA	NA	21673	CD83	uc057bey.1	Distal	CD83	0.7867	5.61E-104	9	13
rs7441808	chr4:26088432-26088932	chr4	26088753	26088753	Diabetes_TypeI	PICS	Immune	Type_1_diabetes	chr4	26088753	none	none	NA	NA	NA	74772	RBPJ	uc057nhk.1	Distal	NA	NA	NA	6	15
rs74422681	chr11:118441718-118442218	chr11	118442155	118442155	AID_Combined	UKBB	Immune	NA	NA	NA	NA	NA	chr11	118442155	chr11:118312870:A:G	5477	KMT2A	uc057qhw.1	Intronic	NA	NA	NA	1	1
rs744253	chr10:6350796-6351296	chr10	6351047	6351047	Celiac	PICS	Immune	Celiac_disease	chr10	6351047	none	none	chr10	6351047	chr10:6393009:A:G	73358	LOC399715	uc001fbi.4	Distal	NA	NA	NA	2	2
rs744254	chr10:6350796-6351296	chr10	6350886	6350886	Celiac	PICS	Immune	Celiac_disease	chr10	6350886	none	none	chr10	6350886	chr10:6392848:G:A	73358	LOC399715	uc001fbi.4	Distal	NA	NA	NA	2	2
rs7443673	chr5:55608895-55609395	chr5	55608922	55608922	AID_Combined	UKBB	Immune	NA	NA	NA	NA	NA	chr5	55608922	chr5:54904750:C:G	74094	PLPP1	uc057pgm.1	Distal	NA	NA	NA	1	1
rs74472477	chr16:84548539-84549039	chr16	84548840	84548840	AID_Combined	UKBB	Immune	NA	NA	NA	NA	NA	chr16	84548840	chr16:84582446:G:A	5243	MEAK7	uc061qmi.1	Intronic	NA	NA	NA	3	2
rs74480102	chr17:7839028-7839528	chr17	7839283	7839283	AID_Combined	UKBB	Immune	NA	NA	NA	NA	NA	chr17	7839283	chr17:7742601:G:A	625	KDM6B	uc002uwn.3	Promoter	SAT2|TMEM88|KDM6B|NAA38	0.7477|0.6448|0.5678|0.5133	2.239e-88|2.583e-58|1.812e-42|1.437e-33	4	9
rs7448223	chr5:55669671-55670171	chr5	55670122	55670122	AID_Combined	UKBB	Immune	NA	NA	NA	NA	NA	chr5	55670122	chr5:54965950:G:A	68095	DDX4	uc057pgn.1	Intronic	SLC38A9	0.4516	2.75E-25	3	3
rs745367	chr1:2592645-2593145	chr1	2593018	2593018	MS	PICS	Immune	Multiple_sclerosis	chr1	2593018	MMEL1	none	NA	NA	NA	6403	PRXL2B	uc057azv.1	Exonic	NA	NA	NA	2	3
rs745367	chr1:2592645-2593145	chr1	2593018	2593018	SclerosingCholangitis	PICS	Immune	Primary_sclerosing_cholangitis	chr1	2593018	MMEL1	none	NA	NA	NA	6403	PRXL2B	uc057azv.1	Exonic	NA	NA	NA	2	3
rs74688172	chr11:36409091-36409591	chr11	36409108	36409108	AtopicDermatitis	PICS	Immune	Atopic_dermatitis	chr11	36409108	PRR5L	none	NA	NA	NA	100930	TRAF6	uc057ocb.1	Intronic	NA	NA	NA	5	12
rs7477416	chr10:6129811-6130311	chr10	6129816	6129816	AID_Combined	UKBB	Immune	NA	NA	NA	NA	NA	chr10	6129816	chr10:6171779:G:A	14872	PFKFB3	uc001fbh.3	Distal	NA	NA	NA	2	8
rs74802573	chr3:187926440-187926940	chr3	187926907	187926907	AID_Combined	UKBB	Immune	NA	NA	NA	NA	NA	chr3	187926907	chr3:187644695:C:T	180962	BCL6	uc009wuj.3	Distal	LPP|LPP-AS2|BCL6	0.7039|0.5189|0.5018	5.55e-74|2.033e-34|6.796e-32	3	3
rs74925618	chr2:190512627-190513127	chr2	190513057	190513057	AID_Combined	UKBB	Immune	NA	NA	NA	NA	NA	chr2	190513057	chr2:191377783:T:C	21844	NEMP2	uc057iuo.1	Intronic	NA	NA	NA	3	4
rs7508575	chr19:11496282-11496782	chr19	11496502	11496502	AID_Combined	UKBB	Immune	NA	NA	NA	NA	NA	chr19	11496502	chr19:11607317:G:A	909	MIR7974	uc061gmj.1	Promoter	NA	NA	NA	1	18
rs75125154	chr1:107820758-107821258	chr1	107820904	107820904	AID_Combined	UKBB	Immune	NA	NA	NA	NA	NA	chr1	107820904	chr1:108363526:A:G	76214	MIR7852	uc057djr.1	Intronic	NA	NA	NA	2	2
rs7528484	chr1:24966095-24966595	chr1	24966177	24966177	Psoriasis	PICS	Immune	Psoriasis	chr1	24966177	none	none	NA	NA	NA	1223	RUNX3	uc284mmq.1	Promoter	NA	NA	NA	NA	1
rs7528684	chr1:157700648-157701148	chr1	157701026	157701026	AutoimmuneThyroiditis	PICS	Immune	Autoimmune_thyroiditis	chr1	157701026	none	FCRL3	NA	NA	NA	40	FCRL3	uc001bvc.2	Promoter	FCRL3|FCRL2|FCRL5|FCRL1|FCRL4	0.8156|0.7219|0.7068|0.6461|0.5069	7.752e-118|1.471e-79|7.217e-75|1.297e-58|1.245e-32	7	13
rs75324661	chr8:11457814-11458314	chr8	11458083	11458083	MS	PICS	Immune	Multiple_sclerosis	chr8	11458083	FAM167A	none	NA	NA	NA	16650	FAM167A	uc057gtn.1	Intronic	NA	NA	NA	7	15
rs75326959	chr19:11481959-11482459	chr19	11482405	11482405	AID_Combined	UKBB	Immune	NA	NA	NA	NA	NA	chr19	11482405	chr19:11593220:G:A	1162	ELAVL3	uc061gmh.1	Promoter	NA	NA	NA	3	29
rs7536201	chr1:24966095-24966595	chr1	24966593	24966593	Psoriasis	PICS	Immune	Psoriasis	chr1	24966593	none	none	NA	NA	NA	1223	RUNX3	uc284mmq.1	Promoter	NA	NA	NA	NA	7
rs7544568	chr1:38173286-38173786	chr1	38173536	38173536	RheumatoidArthritis	PICS	Immune	Rheumatoid_arthritis	chr1	38173536	none	none	chr1	38173536	chr1:38639208:G:A	41230	LINC01343	uc057chl.1	Distal	INPP5B	0.5584	8.30E-41	4	4
rs75480097	chr6:90186976-90187476	chr6	90187050	90187050	AID_Combined	UKBB	Immune	NA	NA	NA	NA	NA	chr6	90187050	chr6:90896769:A:T	109681	BACH2	uc284mne.1	Intronic	NA	NA	NA	2	16
rs755211055	chr12:9735536-9736036	chr12	9735692	9735692	AID_Combined	UKBB	Immune	NA	NA	NA	NA	NA	chr12	9735692	chr12:9888284:CTTGT:C	2486	CLECL1	uc010pzo.2	Distal	NA	NA	NA	NA	4
rs7552167	chr1:24191844-24192344	chr1	24192153	24192153	Psoriasis	PICS	Immune	Psoriasis	chr1	24192153	none	none	NA	NA	NA	4134	IFNLR1	uc057bwa.1	Distal	NA	NA	NA	1	8
rs755741100	chr11:75583152-75583652	chr11	75583375	75583375	AID_Combined	UKBB	Immune	NA	NA	NA	NA	NA	chr11	75583375	chr11:75294420:G:A	21345	SERPINH1	uc057pqm.1	Distal	NA	NA	NA	10	36
rs7563433	chr2:230230861-230231361	chr2	230230963	230230963	MS	PICS	Immune	Multiple_sclerosis	chr2	230230963	SP140	SP140	NA	NA	NA	5381	SP110	uc057jhw.1	Intronic	NA	NA	NA	2	2
rs7563433	chr2:230230861-230231361	chr2	230230963	230230963	Crohns	PICS	Immune	Crohns_disease	chr2	230230963	SP140	SP140	NA	NA	NA	5381	SP110	uc057jhw.1	Intronic	NA	NA	NA	2	2
rs7572482	chr2:191150088-191150588	chr2	191150346	191150346	Behcets	PICS	Immune	Behcets_disease	chr2	191150346	STAT4	none	NA	NA	NA	1257	STAT4	uc031pnj.1	Intronic	STAT4	0.6265	3.90E-54	4	21
rs75778624	chr1:107817134-107817634	chr1	107817168	107817168	AID_Combined	UKBB	Immune	NA	NA	NA	NA	NA	chr1	107817168	chr1:108359790:A:G	79838	MIR7852	uc057djr.1	Intronic	NA	NA	NA	1	1
rs7578575	chr2:25265728-25266228	chr2	25265950	25265950	Crohns	PICS	Immune	Crohns_disease	chr2	25265950	DNMT3A	none	NA	NA	NA	61664	LINC01381	uc057gof.1	Intronic	NA	NA	NA	2	4
rs75877779	chr3:187917126-187917626	chr3	187917454	187917454	AID_Combined	UKBB	Immune	NA	NA	NA	NA	NA	chr3	187917454	chr3:187635242:G:A	171648	BCL6	uc009wuj.3	Distal	BCL6	0.721	2.82E-79	4	8
rs7588193	chr2:43133565-43134065	chr2	43133808	43133808	Celiac	PICS	Immune	Celiac_disease	chr2	43133808	none	none	NA	NA	NA	92793	ZFP36L2	uc284mpe.1	Distal	NA	NA	NA	3	12
rs7596362	chr2:60977225-60977725	chr2	60977553	60977553	Celiac	PICS	Immune	Celiac_disease	chr2	60977553	PUS10	none	NA	NA	NA	39749	PEX13	uc057hff.1	Intronic	NA	NA	NA	1	1
rs7596362	chr2:60977225-60977725	chr2	60977553	60977553	Crohns	PICS	Immune	Crohns_disease	chr2	60977553	PUS10	none	NA	NA	NA	39749	PEX13	uc057hff.1	Intronic	NA	NA	NA	1	1
rs7596362	chr2:60977225-60977725	chr2	60977553	60977553	UlcerativeColitis	PICS	Immune	Ulcerative_colitis	chr2	60977553	PUS10	none	NA	NA	NA	39749	PEX13	uc057hff.1	Intronic	NA	NA	NA	1	1
rs75993298	chr7:37364700-37365200	chr7	37365195	37365195	AID_Combined	UKBB	Immune	NA	NA	NA	NA	NA	chr7	37365195	chr7:37404798:T:C	84298	ELMO1	uc057enz.1	Intronic	NA	NA	NA	1	1
rs7600322	chr2:203889496-203889996	chr2	203889630	203889630	AID_Combined	UKBB	Immune	NA	NA	NA	NA	NA	chr2	203889630	chr2:204754353:T:C	21959	CTLA4	uc001dxw.4	Distal	NA	NA	NA	1	1
rs76060004	chr10:6033558-6034058	chr10	6034035	6034035	AID_Combined	UKBB	Immune	NA	NA	NA	NA	NA	chr10	6034035	chr10:6075998:T:C	28516	IL2RA	uc001fbd.4	Intronic	NA	NA	NA	3	6
rs7608697	chr2:60977225-60977725	chr2	60977506	60977506	UlcerativeColitis	PICS	Immune	Ulcerative_colitis	chr2	60977506	PUS10	none	NA	NA	NA	39749	PEX13	uc057hff.1	Intronic	NA	NA	NA	1	1
rs7608697	chr2:60977225-60977725	chr2	60977506	60977506	Celiac	PICS	Immune	Celiac_disease	chr2	60977506	PUS10	none	NA	NA	NA	39749	PEX13	uc057hff.1	Intronic	NA	NA	NA	1	1
rs7608697	chr2:60977225-60977725	chr2	60977506	60977506	Crohns	PICS	Immune	Crohns_disease	chr2	60977506	PUS10	none	NA	NA	NA	39749	PEX13	uc057hff.1	Intronic	NA	NA	NA	1	1
rs7608910	chr2:60977225-60977725	chr2	60977721	60977721	Celiac	PICS	Immune	Celiac_disease	chr2	60977721	PUS10	none	NA	NA	NA	39749	PEX13	uc057hff.1	Intronic	NA	NA	NA	1	1
rs7608910	chr2:60977225-60977725	chr2	60977721	60977721	Crohns	PICS	Immune	Crohns_disease	chr2	60977721	PUS10	none	NA	NA	NA	39749	PEX13	uc057hff.1	Intronic	NA	NA	NA	1	1
rs7608910	chr2:60977225-60977725	chr2	60977721	60977721	UlcerativeColitis	PICS	Immune	Ulcerative_colitis	chr2	60977721	PUS10	none	NA	NA	NA	39749	PEX13	uc057hff.1	Intronic	NA	NA	NA	1	1
rs761159067	chr2:203875365-203875865	chr2	203875727	203875727	AID_Combined	UKBB	Immune	NA	NA	NA	NA	NA	chr2	203875727	chr2:204740446:CAAGG:C	7828	CTLA4	uc001dxw.4	Distal	NA	NA	NA	2	1
rs7612923	chr3:58388389-58388889	chr3	58388706	58388706	SLE	PICS	Immune	Systemic_lupus_erythematosus	chr3	58388706	PXK	none	NA	NA	NA	45217	PDHB	uc010pds.2	Intronic	NA	NA	NA	1	2
rs76288334	chr3:187744664-187745164	chr3	187744733	187744733	AID_Combined	UKBB	Immune	NA	NA	NA	NA	NA	chr3	187744733	chr3:187462521:C:T	812	BCL6	uc009wuj.3	Intronic	NA	NA	NA	1	22
rs7628982	chr3:188362444-188362944	chr3	188362632	188362632	AID_Combined	UKBB	Immune	NA	NA	NA	NA	NA	chr3	188362632	chr3:188080420:C:G	184150	FLJ42393	uc057msy.1	Intronic	NA	NA	NA	1	10
rs7634195	chr3:105797711-105798211	chr3	105798012	105798012	AID_Combined	UKBB	Immune	NA	NA	NA	NA	NA	chr3	105798012	chr3:105516856:G:A	71081	CBLB	uc057lib.1	Intronic	NA	NA	NA	NA	2
rs76359608	chr1:107803443-107803943	chr1	107803932	107803932	AID_Combined	UKBB	Immune	NA	NA	NA	NA	NA	chr1	107803932	chr1:108346554:A:G	93529	MIR7852	uc057djr.1	Intronic	NA	NA	NA	1	2
rs76361611	chr11:2191088-2191588	chr11	2191354	2191354	Diabetes_TypeI	PICS	Immune	Type_1_diabetes	chr11	2191354	none	none	NA	NA	NA	18274	MIR4686	uc001ggt.5	Distal	MRPL23	0.5826	3.43E-45	11	11
rs7640550	chr3:188362444-188362944	chr3	188362460	188362460	AID_Combined	UKBB	Immune	NA	NA	NA	NA	NA	chr3	188362460	chr3:188080248:T:C	184150	FLJ42393	uc057msy.1	Intronic	NA	NA	NA	1	10
rs765157207	chr12:9773435-9773935	chr12	9773675	9773675	AID_Combined	UKBB	Immune	NA	NA	NA	NA	NA	chr12	9773675	chr12:9926269:TAA:T	12783	CD69	uc001ieu.1	Distal	NA	NA	NA	4	10
rs7653734	chr3:58386984-58387484	chr3	58387158	58387158	SLE	PICS	Immune	Systemic_lupus_erythematosus	chr3	58387158	PXK	none	NA	NA	NA	46622	PDHB	uc010pds.2	Intronic	NA	NA	NA	2	1
rs76552629	chr2:190478731-190479231	chr2	190479011	190479011	AID_Combined	UKBB	Immune	NA	NA	NA	NA	NA	chr2	190479011	chr2:191343737:T:C	55740	NEMP2	uc057iuo.1	Intronic	NA	NA	NA	1	1
rs7662182	chr4:122576776-122577276	chr4	122577276	122577276	JuvIdiopathicArthritis	PICS	Immune	Juvenile_idiopathic_arthritis	chr4	122577276	none	none	chr4	122577276	chr4:123498431:C:G	41956	IL21-AS1	uc057ofv.1	Distal	IL21	0.5552	2.91E-40	1	4
rs76627817	chr19:4829985-4830485	chr19	4830086	4830086	Vitiligo	PICS	Immune	Vitiligo	chr19	4830086	TICAM1	none	NA	NA	NA	1468	TICAM1	uc061gau.1	Intronic	KDM4B|TNFAIP8L1	0.5455|0.4094	1.278e-38|1.533e-20	NA	1
rs7682241	chr4:122602501-122603001	chr4	122602720	122602720	AlopeciaAreata	PICS	Immune	Alopecia_areata	chr4	122602720	none	none	NA	NA	NA	16231	IL21-AS1	uc057ofv.1	Distal	IL21	0.6507	1.04E-59	1	3
rs7682481	chr4:122602501-122603001	chr4	122602871	122602871	AlopeciaAreata	PICS	Immune	Alopecia_areata	chr4	122602871	none	none	NA	NA	NA	16231	IL21-AS1	uc057ofv.1	Distal	IL21	0.6507	1.04E-59	1	3
rs76830965	chr3:159919793-159920293	chr3	159919889	159919889	Celiac	PICS	Immune	Celiac_disease	chr3	159919889	AK097161	none	NA	NA	NA	68706	IL12A	uc057mhi.1	Intronic	NA	NA	NA	3	8
rs76965144	chr1:107807299-107807799	chr1	107807554	107807554	AID_Combined	UKBB	Immune	NA	NA	NA	NA	NA	chr1	107807554	chr1:108350176:T:A	89673	MIR7852	uc057djr.1	Intronic	VAV3-AS1	0.4972	3.09E-31	NA	1
rs7713058	chr5:55699265-55699765	chr5	55699443	55699443	AID_Combined	UKBB	Immune	NA	NA	NA	NA	NA	chr5	55699443	chr5:54995271:A:G	38501	DDX4	uc057pgn.1	Intronic	NA	NA	NA	1	1
rs77190366	chr11:36409091-36409591	chr11	36409298	36409298	AtopicDermatitis	PICS	Immune	Atopic_dermatitis	chr11	36409298	PRR5L	none	NA	NA	NA	100930	TRAF6	uc057ocb.1	Intronic	NA	NA	NA	5	15
rs7720838	chr5:40486349-40486849	chr5	40486794	40486794	Allergy	PICS	Immune	Allergy	chr5	40486794	none	none	NA	NA	NA	192898	PTGER4	uc057pdg.1	Distal	NA	NA	NA	4	24
rs77241275	chr6:166955234-166955734	chr6	166955405	166955405	AID_Combined	UKBB	Immune	NA	NA	NA	NA	NA	chr6	166955405	chr6:167368893:A:G	1706	RNASET2	uc057dvu.1	Intronic	RNASET2	0.4445	1.93E-24	2	30
rs7725052	chr5:40486863-40487363	chr5	40487168	40487168	Allergy	PICS	Immune	Allergy	chr5	40487168	none	none	NA	NA	NA	192384	PTGER4	uc057pdg.1	Distal	NA	NA	NA	5	13
rs7728664	chr5:55694127-55694627	chr5	55694177	55694177	AID_Combined	UKBB	Immune	NA	NA	NA	NA	NA	chr5	55694177	chr5:54990005:C:T	43639	DDX4	uc057pgn.1	Intronic	NA	NA	NA	1	2
rs7731626	chr5:56148497-56148997	chr5	56148856	56148856	AID_Combined	UKBB	Immune	NA	NA	NA	NA	NA	chr5	56148856	chr5:55444683:G:A	84611	ANKRD55	uc057pgr.1	Intronic	IL6ST|ANKRD55	0.6616|0.6424	2.161e-62|9.799e-58	6	8
rs77329151	chr7:37365375-37365875	chr7	37365507	37365507	MS	PICS	Immune	Multiple_sclerosis	chr7	37365507	ELMO1	none	chr7	37365507	chr7:37405110:T:C	83623	ELMO1	uc057enz.1	Intronic	NA	NA	NA	2	2
rs77346255	chr1:107832995-107833495	chr1	107833382	107833382	AID_Combined	UKBB	Immune	NA	NA	NA	NA	NA	chr1	107833382	chr1:108376004:G:C	63977	MIR7852	uc057djr.1	Intronic	NA	NA	NA	NA	1
rs774253	chr7:26978028-26978528	chr7	26978251	26978251	MS	PICS	Immune	Multiple_sclerosis	chr7	26978251	SKAP2	none	NA	NA	NA	16960	SKAP2	uc057eid.1	Intronic	NA	NA	NA	3	4
rs77466181	chr6:90249420-90249920	chr6	90249490	90249490	AID_Combined	UKBB	Immune	NA	NA	NA	NA	NA	chr6	90249490	chr6:90959209:G:A	47237	BACH2	uc284mne.1	Intronic	NA	NA	NA	3	5
rs7750586	chr6:135506219-135506719	chr6	135506535	135506535	MS	PICS	Immune	Multiple_sclerosis	chr6	135506535	LINC00271	none	chr6	135506535	chr6:135827673:A:G	8667	LINC00271	uc057dil.1	Intronic	NA	NA	NA	2	18
rs7752558	chr6:90256638-90257138	chr6	90256665	90256665	AID_Combined	UKBB	Immune	NA	NA	NA	NA	NA	chr6	90256665	chr6:90966384:G:A	40019	BACH2	uc284mne.1	Intronic	NA	NA	NA	2	4
rs77712788	chr7:37364700-37365200	chr7	37365105	37365105	AID_Combined	UKBB	Immune	NA	NA	NA	NA	NA	chr7	37365105	chr7:37404708:T:C	84298	ELMO1	uc057enz.1	Intronic	NA	NA	NA	1	1
rs77778931	chr7:37365375-37365875	chr7	37365375	37365375	AID_Combined	UKBB	Immune	NA	NA	NA	NA	NA	chr7	37365375	chr7:37404978:C:A	83623	ELMO1	uc057enz.1	Intronic	NA	NA	NA	2	1
rs77793921	chr10:6144100-6144600	chr10	6144158	6144158	AID_Combined	UKBB	Immune	NA	NA	NA	NA	NA	chr10	6144158	chr10:6186121:A:C	583	PFKFB3	uc001fbh.3	Promoter	NA	NA	NA	NA	1
rs77801025	chr7:37363506-37364006	chr7	37363589	37363589	AID_Combined	UKBB	Immune	NA	NA	NA	NA	NA	chr7	37363589	chr7:37403192:G:A	85492	ELMO1	uc057enz.1	Intronic	NA	NA	NA	3	4
rs778743471	chr11:76588416-76588916	chr11	76588807	76588807	AID_Combined	UKBB	Immune	NA	NA	NA	NA	NA	chr11	76588807	chr11:76299844:CCCAGTAT:C	82080	LRRC32	uc057pru.1	Distal	NA	NA	NA	4	18
rs7789337	chr7:139104027-139104527	chr7	139104049	139104049	AID_Combined	UKBB	Immune	NA	NA	NA	NA	NA	chr7	139104049	chr7:138788795:G:C	5441	ZC3HAV1	uc001cqe.5	Intronic	ZC3HAV1	0.4144	4.58E-21	1	9
rs7804956	chr7:139100209-139100709	chr7	139100259	139100259	AID_Combined	UKBB	Immune	NA	NA	NA	NA	NA	chr7	139100259	chr7:138785005:C:T	9259	ZC3HAV1	uc001cqe.5	Intronic	ZC3HAV1	0.4422	3.58E-24	6	8
rs78076494	chr13:40981297-40981797	chr13	40981588	40981588	Crohns	PICS	Immune	Crohns_disease	chr13	40981588	ELF1	none	NA	NA	NA	79726	WBP4	uc061jal.1	Intronic	NA	NA	NA	NA	30
rs78076494	chr13:40981297-40981797	chr13	40981588	40981588	SLE	PICS	Immune	Systemic_lupus_erythematosus	chr13	40981588	ELF1	none	NA	NA	NA	79726	WBP4	uc061jal.1	Intronic	NA	NA	NA	NA	30
rs78088580	chr1:107807299-107807799	chr1	107807764	107807764	AID_Combined	UKBB	Immune	NA	NA	NA	NA	NA	chr1	107807764	chr1:108350386:G:A	89673	MIR7852	uc057djr.1	Intronic	VAV3-AS1	0.4972	3.09E-31	NA	2
rs7811220	chr7:139095686-139096186	chr7	139096088	139096088	AID_Combined	UKBB	Immune	NA	NA	NA	NA	NA	chr7	139096088	chr7:138780834:C:T	13782	ZC3HAV1	uc001cqe.5	Intronic	ZC3HAV1	0.6251	8.04E-54	1	4
rs7811344	chr7:139095686-139096186	chr7	139096131	139096131	AID_Combined	UKBB	Immune	NA	NA	NA	NA	NA	chr7	139096131	chr7:138780877:C:T	13782	ZC3HAV1	uc001cqe.5	Intronic	ZC3HAV1	0.6251	8.04E-54	1	4
rs78146088	chr3:187918994-187919494	chr3	187919079	187919079	AID_Combined	UKBB	Immune	NA	NA	NA	NA	NA	chr3	187919079	chr3:187636867:A:T	173516	BCL6	uc009wuj.3	Distal	LPP	0.4456	1.45E-24	3	30
rs78175580	chr1:107804716-107805216	chr1	107805016	107805016	AID_Combined	UKBB	Immune	NA	NA	NA	NA	NA	chr1	107805016	chr1:108347638:T:C	92256	MIR7852	uc057djr.1	Intronic	VAV3-AS1|VAV3	0.6634|0.4459	7.319e-63|1.323e-24	2	5
rs78242827	chr6:14088511-14089011	chr6	14088979	14088979	RheumatoidArthritis	PICS	Immune	Rheumatoid_arthritis	chr6	14088979	none	none	NA	NA	NA	28494	CD83	uc057bey.1	Distal	CD83	0.511	3.11E-33	2	3
rs7826413	chr8:128174049-128174549	chr8	128174390	128174390	MS	PICS	Immune	Multiple_sclerosis	chr8	128174390	none	none	NA	NA	NA	24182	MIR1208	uc057ihm.1	Distal	NA	NA	NA	5	17
rs78312791	chr1:24187081-24187581	chr1	24187123	24187123	Psoriasis	PICS	Immune	Psoriasis	chr1	24187123	IL28RA	none	NA	NA	NA	627	IFNLR1	uc057bwa.1	Intronic	NIPAL3	0.4571	5.92E-26	7	13
rs78461372	chr14:88006189-88006689	chr14	88006502	88006502	MS	PICS	Immune	Multiple_sclerosis	chr14	88006502	GPR65	none	NA	NA	NA	1314	GPR65	uc061lrn.1	Intronic	GPR65	0.5311	2.68E-36	3	33
rs78499451	chr1:107817134-107817634	chr1	107817167	107817167	AID_Combined	UKBB	Immune	NA	NA	NA	NA	NA	chr1	107817167	chr1:108359789:T:C	79838	MIR7852	uc057djr.1	Intronic	NA	NA	NA	1	1
rs78634657	chr13:50344699-50345199	chr13	50344972	50344972	AID_Combined	UKBB	Immune	NA	NA	NA	NA	NA	chr13	50344972	chr13:50919108:T:A	182499	DLEU1-AS1	uc061jjj.1	Intronic	NA	NA	NA	3	3
rs78833161	chr7:37364700-37365200	chr7	37364852	37364852	AID_Combined	UKBB	Immune	NA	NA	NA	NA	NA	chr7	37364852	chr7:37404455:A:G	84298	ELMO1	uc057enz.1	Intronic	NA	NA	NA	1	1
rs78847176	chr2:203861138-203861638	chr2	203861221	203861221	AID_Combined	UKBB	Immune	NA	NA	NA	NA	NA	chr2	203861221	chr2:204725944:C:T	6397	CTLA4	uc001dxw.4	Distal	ICOS|CTLA4|CD28	0.7796|0.7493|0.6008	6.914e-101|5.573e-89|1.001e-48	2	4
rs7893467	chr10:6036960-6037460	chr10	6037072	6037072	AID_Combined	UKBB	Immune	NA	NA	NA	NA	NA	chr10	6037072	chr10:6079035:G:T	25114	IL2RA	uc001fbd.4	Intronic	IL2RA	0.4269	2.00E-22	3	13
rs7897166	chr10:7276002-7276502	chr10	7276027	7276027	AID_Combined	UKBB	Immune	NA	NA	NA	NA	NA	chr10	7276027	chr10:7317989:C:T	135233	SFMBT2	uc001fbr.2	Intronic	NA	NA	NA	1	1
rs78996093	chr8:11495248-11495748	chr8	11495318	11495318	SLE	PICS	Immune	Systemic_lupus_erythematosus	chr8	11495318	BLK	none	NA	NA	NA	1496	BLK	uc057gto.1	Intronic	BLK	0.5368	3.25E-37	2	2
rs78996093	chr8:11495248-11495748	chr8	11495318	11495318	KawasakiDisease	PICS	Immune	Kawasaki_disease	chr8	11495318	BLK	none	NA	NA	NA	1496	BLK	uc057gto.1	Intronic	BLK	0.5368	3.25E-37	2	2
rs78998525	chr1:107807299-107807799	chr1	107807444	107807444	AID_Combined	UKBB	Immune	NA	NA	NA	NA	NA	chr1	107807444	chr1:108350066:T:A	89673	MIR7852	uc057djr.1	Intronic	VAV3-AS1	0.4972	3.09E-31	NA	1
rs7902146	chr10:62040904-62041404	chr10	62041271	62041271	AID_Combined	UKBB	Immune	NA	NA	NA	NA	NA	chr10	62041271	chr10:63801030:C:T	139853	ARID5B	uc001fli.4	Intronic	RTKN2|ARID5B	0.4657|0.4054	4.98e-27|3.995e-20	2	4
rs79114428	chr13:43346422-43346922	chr13	43346916	43346916	AID_Combined	UKBB	Immune	NA	NA	NA	NA	NA	chr13	43346916	chr13:43921052:C:T	111792	ENOX1-AS2	uc061jds.1	Intronic	NA	NA	NA	2	2
rs7916739	chr10:7276002-7276502	chr10	7276022	7276022	AID_Combined	UKBB	Immune	NA	NA	NA	NA	NA	chr10	7276022	chr10:7317984:T:C	135233	SFMBT2	uc001fbr.2	Intronic	NA	NA	NA	1	1
rs7917676	chr10:6347953-6348453	chr10	6348145	6348145	AID_Combined	UKBB	Immune	NA	NA	NA	NA	NA	chr10	6348145	chr10:6390107:G:A	70515	LOC399715	uc001fbi.4	Distal	NA	NA	NA	4	36
rs79224399	chr10:6589721-6590221	chr10	6589899	6589899	AID_Combined	UKBB	Immune	NA	NA	NA	NA	NA	chr10	6589899	chr10:6631861:G:A	9551	PRKCQ-AS1	uc001fbn.1	Distal	NA	NA	NA	1	1
rs7923556	chr10:62264617-62265117	chr10	62264889	62264889	AID_Combined	UKBB	Immune	NA	NA	NA	NA	NA	chr10	62264889	chr10:64024648:A:G	3839	RTKN2	uc057lrm.1	Intronic	NA	NA	NA	1	14
rs7924647	chr11:118857374-118857874	chr11	118857770	118857770	AID_Combined	UKBB	Immune	NA	NA	NA	NA	NA	chr11	118857770	chr11:118728479:A:G	26141	CXCR5	uc001hum.3	Distal	H2AFX	0.5399	1.03E-37	2	8
rs79451333	chr1:107820758-107821258	chr1	107821014	107821014	AID_Combined	UKBB	Immune	NA	NA	NA	NA	NA	chr1	107821014	chr1:108363636:T:C	76214	MIR7852	uc057djr.1	Intronic	NA	NA	NA	2	2
rs79458835	chr1:107804716-107805216	chr1	107805180	107805180	AID_Combined	UKBB	Immune	NA	NA	NA	NA	NA	chr1	107805180	chr1:108347802:T:C	92256	MIR7852	uc057djr.1	Intronic	VAV3-AS1|VAV3	0.6634|0.4459	7.319e-63|1.323e-24	2	4
rs79548971	chr1:107804716-107805216	chr1	107804915	107804915	AID_Combined	UKBB	Immune	NA	NA	NA	NA	NA	chr1	107804915	chr1:108347537:C:T	92256	MIR7852	uc057djr.1	Intronic	VAV3-AS1|VAV3	0.6634|0.4459	7.319e-63|1.323e-24	2	5
rs79729985	chr1:107804056-107804556	chr1	107804156	107804156	AID_Combined	UKBB	Immune	NA	NA	NA	NA	NA	chr1	107804156	chr1:108346778:G:T	92916	MIR7852	uc057djr.1	Intronic	VAV3-AS1|VAV3	0.7201|0.602	5.637e-79|5.863e-49	4	16
rs79755370	chr1:67233939-67234439	chr1	67234232	67234232	AnkylosingSpondylitis	PICS	Immune	Ankylosing_spondylitis	chr1	67234232	IL23R	none	NA	NA	NA	2335	C1orf141	uc057cwg.1	Intronic	NA	NA	NA	NA	2
rs79755370	chr1:67233939-67234439	chr1	67234232	67234232	Crohns	PICS	Immune	Crohns_disease	chr1	67234232	IL23R	none	NA	NA	NA	2335	C1orf141	uc057cwg.1	Intronic	NA	NA	NA	NA	2
rs79755370	chr1:67233939-67234439	chr1	67234232	67234232	UlcerativeColitis	PICS	Immune	Ulcerative_colitis	chr1	67234232	IL23R	none	NA	NA	NA	2335	C1orf141	uc057cwg.1	Intronic	NA	NA	NA	NA	2
rs798487	chr7:2762898-2763398	chr7	2763309	2763309	UlcerativeColitis	PICS	Immune	Ulcerative_colitis	chr7	2763309	GNA12	none	NA	NA	NA	81175	GNA12	uc057ebh.1	Exonic	NA	NA	NA	2	1
rs79893749	chr3:46212068-46212568	chr3	46212159	46212159	JuvIdiopathicArthritis	PICS	Immune	Juvenile_idiopathic_arthritis	chr3	46212159	CCR3	none	NA	NA	NA	3921	CCR1	uc057klz.1	Intronic	NA	NA	NA	1	1
rs79899983	chr6:14088511-14089011	chr6	14088968	14088968	RheumatoidArthritis	PICS	Immune	Rheumatoid_arthritis	chr6	14088968	none	none	NA	NA	NA	28494	CD83	uc057bey.1	Distal	CD83	0.511	3.11E-33	2	3
rs79901336	chr5:151097068-151097568	chr5	151097114	151097114	Psoriasis	PICS	Immune	Psoriasis	chr5	151097114	none	none	NA	NA	NA	3740	TNIP1	uc057qvq.1	Distal	GPX3	0.5264	1.46E-35	4	7
rs7990202	chr13:50304325-50304825	chr13	50304407	50304407	AID_Combined	UKBB	Immune	NA	NA	NA	NA	NA	chr13	50304407	chr13:50878543:C:T	178854	DLEU2	uc061jii.1	Intronic	NA	NA	NA	2	2
rs7993214	chr13:39776485-39776985	chr13	39776775	39776775	JuvIdiopathicArthritis	PICS	Immune	Juvenile_idiopathic_arthritis	chr13	39776775	COG6	none	NA	NA	NA	112599	MIR4305	uc061jae.1	Intronic	LHFPL6	0.4524	2.21E-25	3	2
rs8005161	chr14:88006189-88006689	chr14	88006251	88006251	Crohns	PICS	Immune	Crohns_disease	chr14	88006251	GPR65	none	NA	NA	NA	1314	GPR65	uc061lrn.1	Intronic	GPR65	0.5311	2.68E-36	3	33
rs8005161	chr14:88006189-88006689	chr14	88006251	88006251	AnkylosingSpondylitis	PICS	Immune	Ankylosing_spondylitis	chr14	88006251	GPR65	none	NA	NA	NA	1314	GPR65	uc061lrn.1	Intronic	GPR65	0.5311	2.68E-36	3	33
rs80057400	chr7:37365375-37365875	chr7	37365874	37365874	MS	PICS	Immune	Multiple_sclerosis	chr7	37365874	ELMO1	none	chr7	37365874	chr7:37405477:T:C	83623	ELMO1	uc057enz.1	Intronic	NA	NA	NA	2	2
rs8008961	chr14:68285437-68285937	chr14	68285926	68285926	PBC	PICS	Immune	Primary_biliary_cirrhosis	chr14	68285926	RAD51B	none	NA	NA	NA	465878	RAD51B	uc061lhw.1	Intronic	NA	NA	NA	4	30
rs80243819	chr1:107798503-107799003	chr1	107798576	107798576	AID_Combined	UKBB	Immune	NA	NA	NA	NA	NA	chr1	107798576	chr1:108341198:G:A	98469	MIR7852	uc057djr.1	Intronic	NA	NA	NA	1	1
rs802719	chr6:127967606-127968106	chr6	127967874	127967874	Celiac	PICS	Immune	Celiac_disease	chr6	127967874	none	none	NA	NA	NA	49224	THEMIS	uc057dft.1	Distal	THEMIS	0.5579	1.01E-40	NA	1
rs8032255	chr15:38398080-38398580	chr15	38398355	38398355	AID_Combined	UKBB	Immune	NA	NA	NA	NA	NA	chr15	38398355	chr15:38690556:G:A	55796	FAM98B	uc061muy.1	Distal	NA	NA	NA	1	1
rs8034460	chr15:38398080-38398580	chr15	38398563	38398563	AID_Combined	UKBB	Immune	NA	NA	NA	NA	NA	chr15	38398563	chr15:38690764:A:T	55796	FAM98B	uc061muy.1	Distal	NA	NA	NA	1	1
rs8052717	chr16:11354328-11354828	chr16	11354660	11354660	MS	PICS	Immune	Multiple_sclerosis	chr16	11354660	none	none	NA	NA	NA	9366	LOC105371083	uc061owl.1	Intronic	SOCS1	0.4962	4.28E-31	5	7
rs8053595	chr16:75218170-75218670	chr16	75218205	75218205	Diabetes_TypeI	PICS	Immune	Type_1_diabetes	chr16	75218205	none	none	NA	NA	NA	579	CTRB1	uc061qjl.1	Promoter	NA	NA	NA	5	2
rs8054218	chr16:75218170-75218670	chr16	75218263	75218263	Diabetes_TypeI	PICS	Immune	Type_1_diabetes	chr16	75218263	none	none	NA	NA	NA	579	CTRB1	uc061qjl.1	Promoter	NA	NA	NA	5	3
rs806292	chr13:50236808-50237308	chr13	50236895	50236895	MS	PICS	Immune	Multiple_sclerosis	chr13	50236895	DLEU1	none	chr13	50236895	chr13:50811031:A:G	111337	DLEU2	uc061jii.1	Intronic	KCNRG|TRIM13	0.5309|0.4694	2.902e-36|1.693e-27	4	15
rs806319	chr13:50266453-50266953	chr13	50266521	50266521	MS	PICS	Immune	Multiple_sclerosis	chr13	50266521	DLEU1	none	chr13	50266521	chr13:50840657:C:T	140982	DLEU2	uc061jii.1	Intronic	NA	NA	NA	2	1
rs8079317	chr17:42279202-42279702	chr17	42279516	42279516	AID_Combined	UKBB	Immune	NA	NA	NA	NA	NA	chr17	42279516	chr17:40431534:A:G	2744	STAT5B	uc061skp.1	Distal	NA	NA	NA	1	1
rs8080122	chr17:42274674-42275174	chr17	42275129	42275129	AID_Combined	UKBB	Immune	NA	NA	NA	NA	NA	chr17	42275129	chr17:40427147:G:A	1782	STAT5B	uc061skp.1	Intronic	STAT5B	0.6021	5.63E-49	2	1
rs8081264	chr17:7331880-7332380	chr17	7331997	7331997	AID_Combined	UKBB	Immune	NA	NA	NA	NA	NA	chr17	7331997	chr17:7235316:G:C	2736	NEURL4	uc061rel.1	Distal	NA	NA	NA	NA	1
rs8082188	chr17:42246409-42246909	chr17	42246807	42246807	AID_Combined	UKBB	Immune	NA	NA	NA	NA	NA	chr17	42246807	chr17:40398825:C:T	30047	STAT5B	uc061skp.1	Intronic	STAT5B	0.4096	1.46E-20	2	5
rs8082391	chr17:42246914-42247414	chr17	42246955	42246955	AID_Combined	UKBB	Immune	NA	NA	NA	NA	NA	chr17	42246955	chr17:40398973:C:A	29542	STAT5B	uc061skp.1	Intronic	NA	NA	NA	3	3
rs8134436	chr21:44196167-44196667	chr21	44196614	44196614	Crohns	PICS	Immune	Crohns_disease	chr21	44196614	none	none	NA	NA	NA	65798	DNMT3L	uc061lyf.1	Distal	NA	NA	NA	1	9
rs8134436	chr21:44196167-44196667	chr21	44196614	44196614	AnkylosingSpondylitis	PICS	Immune	Ankylosing_spondylitis	chr21	44196614	none	none	NA	NA	NA	65798	DNMT3L	uc061lyf.1	Distal	NA	NA	NA	1	9
rs8134436	chr21:44196167-44196667	chr21	44196614	44196614	UlcerativeColitis	PICS	Immune	Ulcerative_colitis	chr21	44196614	none	none	NA	NA	NA	65798	DNMT3L	uc061lyf.1	Distal	NA	NA	NA	1	9
rs8135343	chr22:37231334-37231834	chr22	37231805	37231805	Celiac	PICS	Immune	Celiac_disease	chr22	37231805	RAC2	none	NA	NA	NA	12863	RAC2	uc061myi.1	Intronic	SSTR3	0.6273	2.66E-54	3	8
rs8139142	chr22:21555918-21556418	chr22	21555991	21555991	AID_Combined	UKBB	Immune	NA	NA	NA	NA	NA	chr22	21555991	chr22:21910280:T:C	5336	RIMBP3B	uc061mju.1	Intronic	NA	NA	NA	1	2
rs8177833	chr5:151086956-151087456	chr5	151087129	151087129	Psoriasis	PICS	Immune	Psoriasis	chr5	151087129	TNIP1	none	NA	NA	NA	6370	TNIP1	uc057qvq.1	Intronic	NA	NA	NA	1	32
rs840016	chr1:167439161-167439661	chr1	167439433	167439433	Celiac	PICS	Immune	Celiac_disease	chr1	167439433	CD247	none	NA	NA	NA	79198	CD247	uc001bzn.1	Exonic	POU2F1	0.4718	8.25E-28	2	18
rs849133	chr7:28152537-28153037	chr7	28152661	28152661	Crohns	PICS	Immune	Crohns_disease	chr7	28152661	JAZF1	none	NA	NA	NA	27534	JAZF1-AS1	uc057eko.1	Intronic	NA	NA	NA	3	3
rs849320	chr7:28169117-28169617	chr7	28169217	28169217	Diabetes_TypeI	PICS	Immune	Type_1_diabetes	chr7	28169217	JAZF1	JAZF1	NA	NA	NA	10954	JAZF1-AS1	uc057eko.1	Intronic	NA	NA	NA	2	4
rs853307	chr8:132918194-132918694	chr8	132918429	132918429	Vitiligo	PICS	Immune	Vitiligo	chr8	132918429	TG	none	NA	NA	NA	51485	TG	uc057iig.1	Intronic	NA	NA	NA	3	6
rs860473	chr8:132920635-132921135	chr8	132921058	132921058	AID_Combined	UKBB	Immune	NA	NA	NA	NA	NA	chr8	132921058	chr8:133933303:A:G	53926	TG	uc057iig.1	Intronic	NA	NA	NA	4	9
rs860474	chr8:132919857-132920357	chr8	132919859	132919859	AID_Combined	UKBB	Immune	NA	NA	NA	NA	NA	chr8	132919859	chr8:133932104:T:C	53148	TG	uc057iig.1	Intronic	SLA	0.4443	2.02E-24	1	2
rs863603	chr2:203830185-203830685	chr2	203830251	203830251	AID_Combined	UKBB	Immune	NA	NA	NA	NA	NA	chr2	203830251	chr2:204694974:C:T	37350	CTLA4	uc001dxw.4	Distal	CTLA4|ICOS|CD28	0.712|0.6967|0.5321	1.866e-76|7.383e-72|1.875e-36	3	2
rs864537	chr1:167442063-167442563	chr1	167442147	167442147	Celiac	PICS	Immune	Celiac_disease	chr1	167442147	CD247	none	NA	NA	NA	76296	CD247	uc001bzn.1	Intronic	CD247	0.4415	4.41E-24	1	35
rs874040	chr4:26106207-26106707	chr4	26106575	26106575	RheumatoidArthritis	PICS	Immune	Rheumatoid_arthritis	chr4	26106575	none	none	NA	NA	NA	56997	RBPJ	uc057nhk.1	Distal	NA	NA	NA	3	1
rs874040	chr4:26106207-26106707	chr4	26106575	26106575	Diabetes_TypeI	PICS	Immune	Type_1_diabetes	chr4	26106575	none	none	NA	NA	NA	56997	RBPJ	uc057nhk.1	Distal	NA	NA	NA	3	1
rs876036	chr7:50267633-50268133	chr7	50268114	50268114	SLE	PICS	Immune	Systemic_lupus_erythematosus	chr7	50268114	none	none	NA	NA	NA	36240	IKZF1	uc057esv.1	Distal	NA	NA	NA	1	7
rs876037	chr7:50269005-50269505	chr7	50269096	50269096	SLE	PICS	Immune	Systemic_lupus_erythematosus	chr7	50269096	none	none	NA	NA	NA	34868	IKZF1	uc057esv.1	Distal	NA	NA	NA	4	11
rs876039	chr7:50269005-50269505	chr7	50269215	50269215	SLE	PICS	Immune	Systemic_lupus_erythematosus	chr7	50269215	none	none	NA	NA	NA	34868	IKZF1	uc057esv.1	Distal	NA	NA	NA	4	11
rs889648	chr16:11361928-11362428	chr16	11361959	11361959	AID_Combined	UKBB	Immune	NA	NA	NA	NA	NA	chr16	11361959	chr16:11455816:G:C	16966	LOC105371083	uc061owl.1	Intronic	NA	NA	NA	2	31
rs891058	chr2:8302022-8302522	chr2	8302417	8302417	Allergy	PICS	Immune	Allergy	chr2	8302417	LINC00299	none	NA	NA	NA	24187	LINC00298	uc001crk.3	Intronic	NA	NA	NA	9	28
rs897198	chr2:191152782-191153282	chr2	191153281	191153281	Behcets	PICS	Immune	Behcets_disease	chr2	191153281	STAT4	none	NA	NA	NA	1435	STAT4	uc031pnj.1	Promoter	STAT4	0.7568	9.29E-92	4	6
rs897199	chr2:191152782-191153282	chr2	191153263	191153263	Behcets	PICS	Immune	Behcets_disease	chr2	191153263	STAT4	none	NA	NA	NA	1435	STAT4	uc031pnj.1	Promoter	STAT4	0.7568	9.29E-92	4	8
rs897200	chr2:191152782-191153282	chr2	191153045	191153045	Behcets	PICS	Immune	Behcets_disease	chr2	191153045	STAT4	none	NA	NA	NA	1435	STAT4	uc031pnj.1	Promoter	STAT4	0.7568	9.29E-92	4	8
rs907611	chr11:1852796-1853296	chr11	1852842	1852842	UlcerativeColitis	PICS	Immune	Ulcerative_colitis	chr11	1852842	none	none	NA	NA	NA	75	LSP1	uc057nef.1	Promoter	NA	NA	NA	6	36
rs907613	chr11:1852796-1853296	chr11	1853062	1853062	UlcerativeColitis	PICS	Immune	Ulcerative_colitis	chr11	1853062	LSP1	none	NA	NA	NA	75	LSP1	uc057nef.1	Promoter	NA	NA	NA	6	36
rs909341	chr20:63697173-63697673	chr20	63697389	63697389	AtopicDermatitis	PICS	Immune	Atopic_dermatitis	chr20	63697389	RTEL1	none	NA	NA	NA	754	TNFRSF6B	uc061lge.1	Exonic	NA	NA	NA	3	6
rs909341	chr20:63697173-63697673	chr20	63697389	63697389	UlcerativeColitis	PICS	Immune	Ulcerative_colitis	chr20	63697389	RTEL1	none	NA	NA	NA	754	TNFRSF6B	uc061lge.1	Exonic	NA	NA	NA	3	6
rs909685	chr22:39351542-39352042	chr22	39351666	39351666	PBC	PICS	Immune	Primary_biliary_cirrhosis	chr22	39351666	SYNGR1	none	NA	NA	NA	1866	SYNGR1	uc061new.1	Intronic	MGAT3	0.4324	4.87E-23	9	13
rs917115	chr7:28132935-28133435	chr7	28132967	28132967	MS	PICS	Immune	Multiple_sclerosis	chr7	28132967	JAZF1	none	NA	NA	NA	47136	JAZF1-AS1	uc057eko.1	Intronic	NA	NA	NA	2	3
rs917116	chr7:28132935-28133435	chr7	28133120	28133120	MS	PICS	Immune	Multiple_sclerosis	chr7	28133120	JAZF1	none	NA	NA	NA	47136	JAZF1-AS1	uc057eko.1	Intronic	NA	NA	NA	2	3
rs917911	chr12:9752894-9753394	chr12	9753255	9753255	Diabetes_TypeI	PICS	Immune	Type_1_diabetes	chr12	9753255	CD69	none	NA	NA	NA	7756	CD69	uc001ieu.1	Exonic	CD69|CLEC2D	0.5262|0.5155	1.572e-35|6.705e-34	NA	5
rs926169	chr2:203857743-203858243	chr2	203858029	203858029	AlopeciaAreata	PICS	Immune	Alopecia_areata	chr2	203858029	none	none	NA	NA	NA	9792	CTLA4	uc001dxw.4	Distal	ICOS|CTLA4|CD28	0.7152|0.7033|0.5627	1.976e-77|8.213e-74|1.45e-41	2	1
rs9282641	chr3:122077560-122078060	chr3	122077921	122077921	MS	PICS	Immune	Multiple_sclerosis	chr3	122077921	CD86	none	NA	NA	NA	22443	CD86	uc057lpd.1	Intronic	SLC15A2|EAF2|IQCB1	0.7321|0.6457|0.4563	6.275e-83|1.586e-58|7.396e-26	10	19
rs9283753	chr5:40490345-40490845	chr5	40490507	40490507	Allergy	PICS	Immune	Allergy	chr5	40490507	none	none	NA	NA	NA	188902	PTGER4	uc057pdg.1	Distal	NA	NA	NA	4	10
rs9298817	chr9:21576499-21576999	chr9	21576592	21576592	AID_Combined	UKBB	Immune	NA	NA	NA	NA	NA	chr9	21576592	chr9:21576591:A:C	17079	MIR31HG	uc009wew.3	Distal	NA	NA	NA	2	5
rs9303277	chr17:39819738-39820238	chr17	39820216	39820216	PBC	PICS	Immune	Primary_biliary_cirrhosis	chr17	39820216	IKZF3	GSDMB	NA	NA	NA	44199	IKZF3	uc002vfw.4	Intronic	IKZF3|GSDMB|ORMDL3	0.5352|0.5328|0.4944	6e-37|1.443e-36|7.433e-31	1	1
rs9306967	chr4:38806198-38806698	chr4	38806290	38806290	Allergy	PICS	Immune	Allergy	chr4	38806290	none	none	NA	NA	NA	23457	TLR10	uc057nil.1	Intronic	TLR6|TLR10|KLHL5|TMEM156	0.6765|0.6383|0.5402|0.5353	2.894e-66|8.464e-57|9.461e-38|5.761e-37	2	3
rs9308364	chr16:85969532-85970032	chr16	85969840	85969840	MS	PICS	Immune	Multiple_sclerosis	chr16	85969840	none	none	NA	NA	NA	51434	MIR6774	uc061qnp.1	Distal	NA	NA	NA	2	1
rs932169	chr2:191064534-191065034	chr2	191064552	191064552	AID_Combined	UKBB	Immune	NA	NA	NA	NA	NA	chr2	191064552	chr2:191929278:G:C	43823	STAT1	uc031ukd.1	Intronic	STAT4	0.757	8.08E-92	1	3
rs9324865	chr5:142109220-142109720	chr5	142109227	142109227	Crohns	PICS	Immune	Crohns_disease	chr5	142109227	NDFIP1	none	NA	NA	NA	964	NDFIP1	uc057qqn.1	Intronic	NDFIP1	0.6049	1.50E-49	6	13
rs9344992	chr6:90177889-90178389	chr6	90178232	90178232	AID_Combined	UKBB	Immune	NA	NA	NA	NA	NA	chr6	90178232	chr6:90887951:C:T	118768	BACH2	uc284mne.1	Intronic	NA	NA	NA	NA	1
rs9344994	chr6:90190739-90191239	chr6	90190824	90190824	AID_Combined	UKBB	Immune	NA	NA	NA	NA	NA	chr6	90190824	chr6:90900543:C:T	105918	BACH2	uc284mne.1	Intronic	BACH2	0.5138	1.22E-33	7	9
rs9344995	chr6:90209439-90209939	chr6	90209868	90209868	AID_Combined	UKBB	Immune	NA	NA	NA	NA	NA	chr6	90209868	chr6:90919587:C:T	87218	BACH2	uc284mne.1	Intronic	NA	NA	NA	1	2
rs9355610	chr6:166969560-166970060	chr6	166969587	166969587	AID_Combined	UKBB	Immune	NA	NA	NA	NA	NA	chr6	166969587	chr6:167383075:G:A	12618	RNASET2	uc057dvu.1	Distal	NA	NA	NA	NA	7
rs9399148	chr6:135523126-135523626	chr6	135523221	135523221	MS	PICS	Immune	Multiple_sclerosis	chr6	135523221	LINC00271	none	chr6	135523221	chr6:135844359:T:A	25574	LINC00271	uc057dil.1	Intronic	NA	NA	NA	2	4
rs941823	chr13:40439764-40440264	chr13	40439840	40439840	UlcerativeColitis	PICS	Immune	Ulcerative_colitis	chr13	40439840	TTL	none	NA	NA	NA	95792	LINC00598	uc010fbm.4	Distal	FOXO1|LINC00598	0.6316|0.449	2.883e-55|5.706e-25	4	3
rs943451	chr10:6579418-6579918	chr10	6579811	6579811	AID_Combined	UKBB	Immune	NA	NA	NA	NA	NA	chr10	6579811	chr10:6621773:T:C	632	PRKCQ	uc009wod.3	Promoter	PRKCQ	0.5891	2.00E-46	1	2
rs945635	chr1:157700126-157700626	chr1	157700500	157700500	AutoimmuneThyroiditis	PICS	Immune	Autoimmune_thyroiditis	chr1	157700500	FCRL3	FCRL3	NA	NA	NA	480	FCRL3	uc001bvc.2	Intronic	FCRL3|FCRL5|FCRL2|FCRL1|FCRL4	0.8|0.7738|0.7719|0.7045|0.4975	4.481e-110|1.764e-98|1.125e-97|3.606e-74|2.762e-31	5	4
rs947470	chr10:6347233-6347733	chr10	6347643	6347643	AID_Combined	UKBB	Immune	NA	NA	NA	NA	NA	chr10	6347643	chr10:6389605:A:G	69795	LOC399715	uc001fbi.4	Distal	NA	NA	NA	4	8
rs947471	chr10:6347233-6347733	chr10	6347710	6347710	AID_Combined	UKBB	Immune	NA	NA	NA	NA	NA	chr10	6347710	chr10:6389672:T:C	69795	LOC399715	uc001fbi.4	Distal	NA	NA	NA	4	8
rs947474	chr10:6348478-6348978	chr10	6348488	6348488	Celiac	PICS	Immune	Celiac_disease	chr10	6348488	none	none	chr10	6348488	chr10:6390450:G:A	71040	LOC399715	uc001fbi.4	Distal	NA	NA	NA	5	7
rs947474	chr10:6348478-6348978	chr10	6348488	6348488	Diabetes_TypeI	PICS	Immune	Type_1_diabetes	chr10	6348488	none	none	chr10	6348488	chr10:6390450:G:A	71040	LOC399715	uc001fbi.4	Distal	NA	NA	NA	5	7
rs947583	chr6:135812178-135812678	chr6	135812521	135812521	AID_Combined	UKBB	Immune	NA	NA	NA	NA	NA	chr6	135812521	chr6:136133659:T:C	39267	PDE7B	uc057din.1	Distal	NA	NA	NA	4	4
rs9478380	chr6:150033159-150033659	chr6	150033529	150033529	AlopeciaAreata	PICS	Immune	Alopecia_areata	chr6	150033529	none	none	NA	NA	NA	7876	RAET1L	uc057dof.1	Distal	NA	NA	NA	2	3
rs9517726	chr13:99432751-99433251	chr13	99432899	99432899	Celiac	PICS	Immune	Celiac_disease	chr13	99432899	none	none	NA	NA	NA	66304	LINC01232	uc061jun.1	Distal	TM9SF2	0.4224	6.32E-22	4	35
rs953233	chr6:90285630-90286130	chr6	90286098	90286098	AID_Combined	UKBB	Immune	NA	NA	NA	NA	NA	chr6	90286098	chr6:90995817:C:T	11027	BACH2	uc284mne.1	Intronic	BACH2	0.5904	1.15E-46	8	23
rs9532461	chr13:39930050-39930550	chr13	39930533	39930533	UlcerativeColitis	PICS	Immune	Ulcerative_colitis	chr13	39930533	none	none	NA	NA	NA	251508	LINC00332	uc061jaf.1	Distal	NA	NA	NA	1	1
rs9566486	chr13:39930050-39930550	chr13	39930279	39930279	UlcerativeColitis	PICS	Immune	Ulcerative_colitis	chr13	39930279	none	none	NA	NA	NA	251508	LINC00332	uc061jaf.1	Distal	NA	NA	NA	1	1
rs9590683	chr13:42276526-42277026	chr13	42276713	42276713	AID_Combined	UKBB	Immune	NA	NA	NA	NA	NA	chr13	42276713	chr13:42850849:T:C	4622	AKAP11	uc061jci.1	Intronic	AKAP11	0.5788	1.83E-44	3	3
rs9590686	chr13:42328609-42329109	chr13	42328882	42328882	AID_Combined	UKBB	Immune	NA	NA	NA	NA	NA	chr13	42328882	chr13:42903018:A:G	56705	AKAP11	uc061jci.1	Distal	NA	NA	NA	3	4
rs9591325	chr13:50236808-50237308	chr13	50237084	50237084	AID_Combined	UKBB	Immune	NA	NA	NA	NA	NA	chr13	50237084	chr13:50811220:T:C	111337	DLEU2	uc061jii.1	Intronic	KCNRG|TRIM13	0.5309|0.4694	2.902e-36|1.693e-27	4	15
rs9594415	chr13:40438218-40438718	chr13	40438528	40438528	UlcerativeColitis	PICS	Immune	Ulcerative_colitis	chr13	40438528	TTL	none	NA	NA	NA	97338	LINC00598	uc010fbm.4	Distal	NA	NA	NA	NA	1
rs9594759	chr13:42458195-42458695	chr13	42458457	42458457	AID_Combined	UKBB	Immune	NA	NA	NA	NA	NA	chr13	42458457	chr13:43032593:C:T	104290	TNFSF11	uc061jcm.1	Distal	NA	NA	NA	1	1
rs9594768	chr13:42474901-42475401	chr13	42475346	42475346	Crohns	PICS	Immune	Crohns_disease	chr13	42475346	none	none	chr13	42475346	chr13:43049482:C:A	87584	TNFSF11	uc061jcm.1	Distal	NA	NA	NA	NA	1
rs9603612	chr13:39760482-39760982	chr13	39760715	39760715	JuvIdiopathicArthritis	PICS	Immune	Juvenile_idiopathic_arthritis	chr13	39760715	COG6	none	NA	NA	NA	96596	MIR4305	uc061jae.1	Intronic	NA	NA	NA	1	2
rs9603754	chr13:40438218-40438718	chr13	40438438	40438438	UlcerativeColitis	PICS	Immune	Ulcerative_colitis	chr13	40438438	TTL	none	NA	NA	NA	97338	LINC00598	uc010fbm.4	Distal	NA	NA	NA	NA	1
rs960709	chr5:151081343-151081843	chr5	151081488	151081488	SLE	PICS	Immune	Systemic_lupus_erythematosus	chr5	151081488	TNIP1	none	NA	NA	NA	11983	TNIP1	uc057qvq.1	Intronic	NA	NA	NA	2	2
rs9611474	chr22:41038605-41039105	chr22	41038854	41038854	Crohns	PICS	Immune	Crohns_disease	chr22	41038854	none	none	NA	NA	NA	52930	EP300	uc061ngp.1	Distal	NA	NA	NA	NA	2
rs963986	chr17:42409414-42409914	chr17	42409561	42409561	Psoriasis	PICS	Immune	Psoriasis	chr17	42409561	PTRF	none	NA	NA	NA	13852	CAVIN1	uc061sku.1	Intronic	NA	NA	NA	1	1
rs9651053	chr1:154386503-154387003	chr1	154386935	154386935	JuvIdiopathicArthritis	PICS	Immune	Juvenile_idiopathic_arthritis	chr1	154386935	none	none	NA	NA	NA	18439	IL6R	uc001bsr.3	Distal	ATP8B2|IL6R	0.6553|0.4418	7.807e-61|3.973e-24	3	17
rs9652582	chr16:11080266-11080766	chr16	11080707	11080707	AID_Combined	UKBB	Immune	NA	NA	NA	NA	NA	chr16	11080707	chr16:11174564:G:A	136027	CLEC16A	uc061ovv.1	Intronic	SOCS1|CIITA|RMI2|CLEC16A	0.5964|0.5568|0.5503|0.4021	7.704e-48|1.547e-40|1.995e-39|8.749e-20	3	3
rs9652601	chr16:11080266-11080766	chr16	11080508	11080508	PBC	PICS	Immune	Primary_biliary_cirrhosis	chr16	11080508	CLEC16A	none	chr16	11080508	chr16:11174365:G:A	136027	CLEC16A	uc061ovv.1	Intronic	SOCS1|CIITA|RMI2|CLEC16A	0.5964|0.5568|0.5503|0.4021	7.704e-48|1.547e-40|1.995e-39|8.749e-20	3	4
rs9656588	chr7:50266793-50267293	chr7	50267184	50267184	Crohns	PICS	Immune	Crohns_disease	chr7	50267184	none	none	NA	NA	NA	37080	IKZF1	uc057esv.1	Distal	NA	NA	NA	2	34
rs9669611	chr12:6394325-6394825	chr12	6394620	6394620	Celiac	PICS	Immune	Celiac_disease	chr12	6394620	none	none	NA	NA	NA	16844	SCNN1A	uc057qxa.1	Distal	LTBR|TNFRSF1A	0.6457|0.53	1.63e-58|4.014e-36	3	2
rs9669611	chr12:6394325-6394825	chr12	6394620	6394620	PBC	PICS	Immune	Primary_biliary_cirrhosis	chr12	6394620	none	none	NA	NA	NA	16844	SCNN1A	uc057qxa.1	Distal	LTBR|TNFRSF1A	0.6457|0.53	1.63e-58|4.014e-36	3	2
rs9669611	chr12:6394325-6394825	chr12	6394620	6394620	JuvIdiopathicArthritis	PICS	Immune	Juvenile_idiopathic_arthritis	chr12	6394620	none	none	NA	NA	NA	16844	SCNN1A	uc057qxa.1	Distal	LTBR|TNFRSF1A	0.6457|0.53	1.63e-58|4.014e-36	3	2
rs9729098	chr1:108925856-108926356	chr1	108926086	108926086	AID_Combined	UKBB	Immune	NA	NA	NA	NA	NA	chr1	108926086	chr1:109468708:G:A	37350	CLCC1	uc057dkd.1	Intronic	NA	NA	NA	NA	1
rs973579	chr19:48738686-48739186	chr19	48738719	48738719	AID_Combined	UKBB	Immune	NA	NA	NA	NA	NA	chr19	48738719	chr19:49241976:A:G	1784	RASIP1	uc061iob.1	Intronic	RPL18|DBP	0.6052|0.4076	1.287e-49|2.408e-20	3	21
rs9808651	chr21:39094275-39094775	chr21	39094542	39094542	AnkylosingSpondylitis	PICS	Immune	Ankylosing_spondylitis	chr21	39094542	none	none	NA	NA	NA	89325	PSMG1	uc061lux.1	Intronic	NA	NA	NA	6	10
rs9808651	chr21:39094275-39094775	chr21	39094542	39094542	SclerosingCholangitis	PICS	Immune	Primary_sclerosing_cholangitis	chr21	39094542	none	none	NA	NA	NA	89325	PSMG1	uc061lux.1	Intronic	NA	NA	NA	6	10
rs9808651	chr21:39094275-39094775	chr21	39094542	39094542	UlcerativeColitis	PICS	Immune	Ulcerative_colitis	chr21	39094542	none	none	NA	NA	NA	89325	PSMG1	uc061lux.1	Intronic	NA	NA	NA	6	10
rs9818331	chr3:188197301-188197801	chr3	188197655	188197655	AID_Combined	UKBB	Immune	NA	NA	NA	NA	NA	chr3	188197655	chr3:187915443:G:T	19007	FLJ42393	uc057msy.1	Intronic	LPP|LPP-AS2	0.4106|0.4029	1.145e-20|7.285e-20	2	8
rs9833769	chr3:188084710-188085210	chr3	188084881	188084881	AID_Combined	UKBB	Immune	NA	NA	NA	NA	NA	chr3	188084881	chr3:187802669:G:A	68323	LPP	uc057msx.1	Distal	LPP|LPP-AS2	0.7473|0.6633	2.945e-88|8.031e-63	3	2
rs9834159	chr3:188397303-188397803	chr3	188397444	188397444	AID_Combined	UKBB	Immune	NA	NA	NA	NA	NA	chr3	188397444	chr3:188115232:T:A	171112	LPP-AS1	uc057msz.1	Intronic	NA	NA	NA	6	17
rs9846404	chr3:188695197-188695697	chr3	188695209	188695209	AID_Combined	UKBB	Immune	NA	NA	NA	NA	NA	chr3	188695209	chr3:188412997:T:A	6665	MIR28	uc057mta.1	Intronic	NA	NA	NA	1	1
rs9846445	chr3:105811714-105812214	chr3	105811767	105811767	AID_Combined	UKBB	Immune	NA	NA	NA	NA	NA	chr3	105811767	chr3:105530611:C:T	57078	CBLB	uc057lib.1	Intronic	NA	NA	NA	1	4
rs9864066	chr3:188695197-188695697	chr3	188695331	188695331	AID_Combined	UKBB	Immune	NA	NA	NA	NA	NA	chr3	188695331	chr3:188413119:A:C	6665	MIR28	uc057mta.1	Intronic	NA	NA	NA	1	1
rs9882937	chr3:16917544-16918044	chr3	16918040	16918040	PBC	PICS	Immune	Primary_biliary_cirrhosis	chr3	16918040	PLCL2	none	NA	NA	NA	15401	MIR3714	uc057kaj.1	Intronic	NA	NA	NA	NA	2
rs9888879	chr16:31298904-31299404	chr16	31299051	31299051	SLE	PICS	Immune	Systemic_lupus_erythematosus	chr16	31299051	ITGAM	none	NA	NA	NA	39163	ITGAM	uc061ppu.1	Intronic	NA	NA	NA	NA	2
rs9891119	chr17:42355669-42356169	chr17	42355962	42355962	Crohns	PICS	Immune	Crohns_disease	chr17	42355962	STAT3	none	chr17	42355962	chr17:40507980:A:C	32648	STAT3	uc061skt.1	Intronic	NA	NA	NA	1	1
rs9907247	chr17:42273484-42273984	chr17	42273858	42273858	AID_Combined	UKBB	Immune	NA	NA	NA	NA	NA	chr17	42273858	chr17:40425876:G:A	2972	STAT5B	uc061skp.1	Intronic	STAT5B	0.5908	9.32E-47	3	4
rs9924203	chr16:50366040-50366540	chr16	50366361	50366361	AID_Combined	UKBB	Immune	NA	NA	NA	NA	NA	chr16	50366361	chr16:50400272:A:G	2643	BRD7	uc010zdy.2	Intronic	NA	NA	NA	3	4
rs9927316	chr16:85982487-85982987	chr16	85982795	85982795	RheumatoidArthritis	PICS	Immune	Rheumatoid_arthritis	chr16	85982795	none	none	NA	NA	NA	64389	MIR6774	uc061qnp.1	Distal	COX4I1	0.4787	1.02E-28	5	14
rs9932855	chr16:11312577-11313077	chr16	11312687	11312687	AID_Combined	UKBB	Immune	NA	NA	NA	NA	NA	chr16	11312687	chr16:11406544:G:C	6299	MIR548H2	uc002uax.5	Intronic	NA	NA	NA	1	12
rs9937923	chr16:50337588-50338088	chr16	50337912	50337912	AID_Combined	UKBB	Immune	NA	NA	NA	NA	NA	chr16	50337912	chr16:50371823:G:C	31095	BRD7	uc010zdy.2	Intronic	NA	NA	NA	NA	3
rs9941107	chr16:11102006-11102506	chr16	11102184	11102184	AID_Combined	UKBB	Immune	NA	NA	NA	NA	NA	chr16	11102184	chr16:11196041:G:A	147392	RMI2	uc061ovw.1	Intronic	NA	NA	NA	2	2
rs9959997	chr18:58715994-58716494	chr18	58716091	58716091	MS	PICS	Immune	Multiple_sclerosis	chr18	58716091	MALT1	none	NA	NA	NA	44366	LOC101927322	uc061uiw.1	Intronic	MALT1	0.5297	4.48E-36	NA	18
rs99780	chr11:61828724-61829224	chr11	61829161	61829161	Crohns	PICS	Immune	Crohns_disease	chr11	61829161	FADS2	none	NA	NA	NA	343	FADS1	uc057osu.1	Intronic	NA	NA	NA	4	30
rs9979383	chr21:35343055-35343555	chr21	35343463	35343463	JuvIdiopathicArthritis	PICS	Immune	Juvenile_idiopathic_arthritis	chr21	35343463	RUNX1	none	NA	NA	NA	237454	LOC100506403	uc061ltw.1	Intronic	NA	NA	NA	3	4
rs998592	chr16:11105489-11105989	chr16	11105821	11105821	AID_Combined	UKBB	Immune	NA	NA	NA	NA	NA	chr16	11105821	chr16:11199678:C:T	143909	RMI2	uc061ovw.1	Intronic	CIITA|SOCS1	0.5666|0.4597	2.98e-42|2.764e-26	1	1
rs998682	chr8:11495248-11495748	chr8	11495543	11495543	SLE	PICS	Immune	Systemic_lupus_erythematosus	chr8	11495543	BLK	none	NA	NA	NA	1496	BLK	uc057gto.1	Intronic	BLK	0.5368	3.25E-37	2	2
rs998682	chr8:11495248-11495748	chr8	11495543	11495543	KawasakiDisease	PICS	Immune	Kawasaki_disease	chr8	11495543	BLK	none	NA	NA	NA	1496	BLK	uc057gto.1	Intronic	BLK	0.5368	3.25E-37	2	2
rs9992256	chr4:148445126-148445626	chr4	148445141	148445141	AID_Combined	UKBB	Immune	NA	NA	NA	NA	NA	chr4	148445141	chr4:149366293:G:A	677	NR3C2	uc057olx.1	Promoter	NR3C2	0.471	1.03E-27	5	18
